# Quantitative profiling of human translation initiation reveals regulatory elements that potently affect endogenous and therapeutically modified mRNAs

**DOI:** 10.1101/2024.02.28.582532

**Authors:** Cole J.T. Lewis, Li Xie, Shivani Bhandarkar, Danni Jin, Kyrillos S. Abdallah, Austin S. Draycott, Yixuan Chen, Carson C. Thoreen, Wendy V. Gilbert

## Abstract

mRNA therapeutics offer a potentially universal strategy for the efficient development and delivery of therapeutic proteins. Current mRNA vaccines include chemically modified nucleotides to reduce cellular immunogenicity. Here, we develop an efficient, high-throughput method to measure human translation initiation on therapeutically modified as well as endogenous RNAs. Using systems-level biochemistry, we quantify ribosome recruitment to tens of thousands of human 5′ untranslated regions and identify sequences that mediate 250-fold effects. We observe widespread effects of coding sequences on translation initiation and identify small regulatory elements of 3-6 nucleotides that are sufficient to potently affect translational output. Incorporation of N1-methylpseudouridine (m1Ψ) selectively enhances translation by specific 5′ UTRs that we demonstrate surpass those of current mRNA vaccines. Our approach is broadly applicable to dissect mechanisms of human translation initiation and engineer more potent therapeutic mRNAs.

**Highlights:**

- Measurement of >30,000 human 5′ UTRs reveals a 250-fold range of translation output
- Systematic mutagenesis demonstrates the causality of short (3-6nt) regulatory elements
- N1-methylpseudouridine alters translation initiation in a sequence-specific manner
- Optimal modified 5′ UTRs outperform those in the current class of mRNA vaccines

## Supplemental Table 2 for "Quantitative profiling of human translation initiation reveals regulatory elements that potently affect endogenous and therapeutically modified mRNAs" (part 1 of 3)

### Sheet: Supplement_VCE_Long
ID	log2RRS	80S1_CPM	80S2_CPM	80S3_CPM	IVT_CPM	Sequence
ENSG00000000003-ENST00000373020-112	-0.496716	412.641	437.993	469.587	620.076	GGGAGTTGTGGACGCTCGTAAGTTTTCGGCAGTTTCCGGGGAGACTCGGGGACTCCGCGTCTCGCTCTCTGTGTTCCAATCGCCCGGTGCGGTGGTGCAGGGTCTCGGGCTAGTCATGAGTAAGGGTGAGGAGTTGTTCACGGGAGTGGTCCCTATTCTGGTGGAGCTCGATGGGGACGTGAACGGACATAAGTTCTCCGTTAGCGGCGAAGGAGAAGGAGACGCGACATACGGGAAACTGACGCTGAAATTTATCTGCACGACACTCGGGCACCAAGGAC
ENSG00000000457-ENST00000367771-159	-1.85553	71.0131	72.5027	79.53	268.728	GGGGTAGTGGCCACAGCCTTACAGGCAGGCAGGGGTGGTTGGTGTCAACAGGGGGGCCAACAGGGTACCAGAGCCAAGACCCTCGGCCTCCTCCCCCGCCGCCTTCCTGCAGATCTGCTTGGCTTTGAGGAAGAGTGGCAGTACTGCCTCACTGCATAAGGGATGAGTAAGGGTGAGGAGTTGTTCACGGGAGTGGTCCCTATTCTGGTGGAGCTCGATGGGGACGTGAACGGACATAAGTTCTCCGTTAGCGGCGAAGGAGACACTCGGGCACCAAGGAC
ENSG00000001167-ENST00000341376-172	-0.673323	1.71648	2.56853	3.26219	3.87824	GGGGCTAGGCAGCGGCAGTGGCGGCGGCAGCGGCGGCTGGAGCCTCTGATTGGGTTTCGGAGTCCGGTACTGGAGCCAATCAGCGCGGGCAGCGAACCGGGGGAGCGAGGCACGGAGTGTACCTCACAGCCTTCTAGGATCTCCAGAGTGGACAGGAATCTCACTTGGAGGGACCATGAGTAAGGGTGAGGAGTTGTTCACGGGAGTGGTCCCTATTCTGGTGGAGCTCGATGGGGACGTGAACGGACATAAGTTCTCCGTTACACTCGGGCACCAAGGAC
ENSG00000001167-ENST00000353205-163	-1.23577	0.44138	0.291879	0.562447	0.981833	GGGCGGCAGTGGCGGCGGCAGCGGCGGCTGGAGCCTCTGATTGGGTTTCGGAGTCCGGTACTGGAGCCAATCAGCGCGGGCAGCGAACCGGGGGAGCGAGGCACGGAGTGTACCTCACAGCCTTCTAGGATCTCCAGAGTGGACAGGAATCTCACTTGGAGGGACCATGAGTAAGGGTGAGGAGTTGTTCACGGGAGTGGTCCCTATTCTGGTGGAGCTCGATGGGGACGTGAACGGACATAAGTTCTCCGTTAGCGGCGAAGCACTCGGGCACCAAGGAC
ENSG00000001617-ENST00000413852-192	-0.981646	26.3357	31.3478	28.0099	56.259	GGGGAGCGAGCGAACGAACCGCGGCGGTCCGGAGAGCCCCGAGCGCAGCGCAGGACCTGGGACCACCTCCCGGCCACGCCCCGGGTCCGGCTCTCATTCAAAGAGCTGAAGGCCACAGGCACCGCCCACTTCTTCAACTTCCTGCTCAACACAACCGACTACCGAATCTTGCTCAAGGACGAGGACCACGACCGCATGAGTAAGGGTGAGGAGTTGTTCACGGGAGTGGTCCCTATTCTGGTGGAGCTCGATGGGGACGTGAACACTCGGGCACCAAGGAC
ENSG00000001617-ENST00000414301-143	-2.80146	0.343295	0.992388	0.674937	4.27097	GGGCCCGCGCGGCTCTGAGCGCCCCGTCCCGCCGGCGGCCGCGAGACCAGAGCGAGCGAACGAACCGCGGCGGTCCGGAGAGCCCCGAGCGCAGCGCAGGACCTGGAGAGTGGAGCCTGCTTCCTGGGCCCTAGGCCCCTCCCACAATGAGTAAGGGTGAGGAGTTGTTCACGGGAGTGGTCCCTATTCTGGTGGAGCTCGATGGGGACGTGAACGGACATAAGTTCTCCGTTAGCGGCGAAGGAGAAGGAGACGCGACATACCACTCGGGCACCAAGGAC
ENSG00000001630-ENST00000003100-113	0.0501283	504.007	533.146	540.849	507.804	GGGAGTAGGAGACCTGGGGCAAGGCCCCCTGTGGACGACCATCTGCCAGCTTCTCTCGTTCCGTCGATTGGGAGGAGCGGTGGCGACCTCGGCCTTCAGTGTTTCCGACGGAGTGAATGAGTAAGGGTGAGGAGTTGTTCACGGGAGTGGTCCCTATTCTGGTGGAGCTCGATGGGGACGTGAACGGACATAAGTTCTCCGTTAGCGGCGAAGGAGAAGGAGACGCGACATACGGGAAACTGACGCTGAAATTTATCTGCACGCACTCGGGCACCAAGGAC
ENSG00000002016-ENST00000358495-111	-1.32928	22.6575	25.2183	20.5293	57.0936	GGGATTCTCCTCTGCGCGGCCTCCATCTAAGATCTCTTCCCCTTGTCCATAGCCTAGATCGAGCTCCCTGTGTGCACCGCGCGCTGCCCGAGGCGCAGGTCAACCAGAATCAAGATGAGTAAGGGTGAGGAGTTGTTCACGGGAGTGGTCCCTATTCTGGTGGAGCTCGATGGGGACGTGAACGGACATAAGTTCTCCGTTAGCGGCGAAGGAGAAGGAGACGCGACATACGGGAAACTGACGCTGAAATTTATCTGCACGACCACTCGGGCACCAAGGAC
ENSG00000002016-ENST00000468231-134	-1.53093	23.3931	21.7158	19.1232	61.6591	GGGGATCGAGCTCCCTGTGTGCACCGCGCGCTGCCCGAGGCGCCCCAGTGACAGCTGGAGTGGACAAAGTGACCAAGGGCCTCAAGGACACACAAGGCCAAGAAGATTTGAAGTGCTGTAGGTCAACCAGAATCAAGATGAGTAAGGGTGAGGAGTTGTTCACGGGAGTGGTCCCTATTCTGGTGGAGCTCGATGGGGACGTGAACGGACATAAGTTCTCCGTTAGCGGCGAAGGAGAAGGAGACGCGACATACGGGAAACTGCACTCGGGCACCAAGGAC
ENSG00000002016-ENST00000541619-166	-2.29456	0.44138	0.525382	0.393713	2.20912	GGGATCTAAGATCTCTTCCCCTTGTCCATAGCCTAGATCGAGCTCCCTGTGTGCACCGCGCGCTGCCCGAGGCGCCCCAGTGACAGCTGGAGTGGACAAAGTGACCAAGGGCCTCAAGGACACACAAGGCCAAGAAGATTTGAAGTGCTGTAGGTCAACCAGAATCAAGATGAGTAAGGGTGAGGAGTTGTTCACGGGAGTGGTCCCTATTCTGGTGGAGCTCGATGGGGACGTGAACGGACATAAGTTCTCCGTTAGCGGCGCACTCGGGCACCAAGGAC
ENSG00000002330-ENST00000492141-206	-0.739928	52.6713	49.9113	51.6889	85.8613	GGGGGACACAGGCTAAGAGAGTCGAAGGCTGGCTAGACAAGGGGAGAGACACAGAGCTCCGCTGATCATCACTGGACTCTGGATTCCACCAAACCTTTGGAACCTTCCAGCCTCAGGCCTCCACAGCTTCACAGAAACTGGGCGCTGGGGCTGTGGAGATCCGGAGTCGCCACAGCTCCTACCCCGCGGGGACGGAGGACGACGAAGGGATGAGTAAGGGTGAGGAGTTGTTCACGGGAGTGGTCCCTATTCTGGTGGAGCTCCACTCGGGCACCAAGGAC
ENSG00000002330-ENST00000493798-133	-0.552243	46.443	47.8681	57.6508	73.932	GGGGGCAGGGCCAGGGGCTTAGAGGAGCTGAGATTAACGTCGCCCCCCTACCCACTGACCCTCTGCAGGCGCTGGGGCTGTGGAGATCCGGAGTCGCCACAGCTCCTACCCCGCGGGGACGGAGGACGACGAAGGGATGAGTAAGGGTGAGGAGTTGTTCACGGGAGTGGTCCCTATTCTGGTGGAGCTCGATGGGGACGTGAACGGACATAAGTTCTCCGTTAGCGGCGAAGGAGAAGGAGACGCGACATACGGGAAACTGACACTCGGGCACCAAGGAC
ENSG00000002549-ENST00000618908-162	#NUM!	0	0	0.0562447	0.0490916	GGGCTGCCCATCCGTCCCGCCCCCTAGACGCACGTCCGCTCGCCCGGCGCCCGAGCCAGTCCGCGCGCACGCCGTCTGCGCCCCGAAAGCCCCGCCCCAAGGCGCGCCCGCCCACCGCTCTCCACGTGCTCGCTGGAGGGCGGTGCGAGGGGCCGAGCCGACAAGATGAGTAAGGGTGAGGAGTTGTTCACGGGAGTGGTCCCTATTCTGGTGGAGCTCGATGGGGACGTGAACGGACATAAGTTCTCCGTTAGCGGCGAAGGCACTCGGGCACCAAGGAC
ENSG00000002586-ENST00000611428-174	#NUM!	0.0980844	0	0	0.981833	GGGGGAGGCCGGGGCGGGGCGGGCGCAGCCGGCGCTGAGCTTGCAGGGCCGCTCCCCTCACCCGCCCCCTTCGAGTCCCCGGGCTTCGCCCCACCCGGCCCGTGGGGGAGTATCTGTCCTGCCGCCTTCGCCCACGCCCTGCACTCCGGGACCGTCCCTGCGCGCTCTGGGCGCACCATGAGTAAGGGTGAGGAGTTGTTCACGGGAGTGGTCCCTATTCTGGTGGAGCTCGATGGGGACGTGAACGGACATAAGTTCTCCGTCACTCGGGCACCAAGGAC
ENSG00000002726-ENST00000460213-198	0.821126	82.8323	106.01	85.7732	51.4971	GGGGAATCTGGTCAGGGTCTCAAAGATCGTTAAAAAGCCGCCAAAGTTTGCAACTCGTCTTGAGTGGCTGCTCCTCCCAAACGGTTCTGCCTCTGGTGTCTTGTTCTAGGAGCGGTTGAATTCTCTGTTTTGCTGTGGGTGCCAGCCTCTATCAGCCCCTGCCCTGGTCCATCTGTCAGCTTCAGAGCCGTGGAGCGAGAGATGAGTAAGGGTGAGGAGTTGTTCACGGGAGTGGTCCCTATTCTGGTGGAGCTCGATGGGGACACTCGGGCACCAAGGAC
ENSG00000002822-ENST00000455998-123	-0.451413	207.203	200.229	197.25	275.551	GGGTACACCATCGGACCCCTGGCTCTGAGGCCTTCAGACTTGGACTGTGTCACACTGCCAGGCTTCCAGGGCTCCAACTTGCAGACGGCCTGTTGTGGGACAGTCTCTGTAATCGCGAAAGCAACCATGAGTAAGGGTGAGGAGTTGTTCACGGGAGTGGTCCCTATTCTGGTGGAGCTCGATGGGGACGTGAACGGACATAAGTTCTCCGTTAGCGGCGAAGGAGAAGGAGACGCGACATACGGGAAACTGACGCTGAAATTCACTCGGGCACCAAGGAC
ENSG00000002834-ENST00000318008-132	-2.66128	2.79541	2.68528	1.6311	14.5802	GGGGCCAGTTCCCCAGCTCCAGCCGCCGTCGCTGCTGCCTGTGTAGTTGCAGCCGCGGCCGCCTCCCGCCAGCTCGCCTCGGGGAACAGGACGCGCGTGAGCTCAGGCGTCCCCGCCCCAGCTTTTCTCGGAACCATGAGTAAGGGTGAGGAGTTGTTCACGGGAGTGGTCCCTATTCTGGTGGAGCTCGATGGGGACGTGAACGGACATAAGTTCTCCGTTAGCGGCGAAGGAGAAGGAGACGCGACATACGGGAAACTGACCACTCGGGCACCAAGGAC
ENSG00000002834-ENST00000585841-159	-1.79414	10.9855	12.1422	9.22413	37.1624	GGGATTAGGGGAAGGAGGGCGGAGGCGGAGGCCAGTTCCCCAGCTCCAGCCGCCGTCGCTGCTGCCTGTGTAGTTGCAGCCGCGGCCGCCTCCCGCCAGCTCGCCTCGGGGAACAGGACGCGCGTGAGCTCAGGCGTCCCCGCCCCAGCTTTTCTCGGAACCATGAGTAAGGGTGAGGAGTTGTTCACGGGAGTGGTCCCTATTCTGGTGGAGCTCGATGGGGACGTGAACGGACATAAGTTCTCCGTTAGCGGCGAAGGAGACACTCGGGCACCAAGGAC
ENSG00000003056-ENST00000000412-159	-1.16989	45.7073	43.4899	50.0015	104.222	GGGAGAGTGGGGCACAGCGAGGCGCTAGGGGGAACGCTGGCCTCTGAAACTAGCTCTGGGACCGGGGTCTGCGGCCGGCCCCTAGCTGGCCCCGTCTCCCATCCCCAGAAGGGTATTCACTGGGGATTCTGAGCTTTGGCTACTCCAGTTTCCCACGACACGATGAGTAAGGGTGAGGAGTTGTTCACGGGAGTGGTCCCTATTCTGGTGGAGCTCGATGGGGACGTGAACGGACATAAGTTCTCCGTTAGCGGCGAAGGAGACACTCGGGCACCAAGGAC
ENSG00000003056-ENST00000541507-150	-1.46704	28.8859	30.2386	31.3845	83.3576	GGGCACAGCGAGGCGCTAGGGGGAACGCTGGCCTCTGAAACTAGCTCTGGGACCGGGGTCTGCGGCCGGCCCCTAGCTGGCCCCGTCTCCCATCCCCAGAAGGGTATTCACTGGGGATTCTGAGCTTTGGCTACTCCAGTTTCCCACGACACGATGAGTAAGGGTGAGGAGTTGTTCACGGGAGTGGTCCCTATTCTGGTGGAGCTCGATGGGGACGTGAACGGACATAAGTTCTCCGTTAGCGGCGAAGGAGAAGGAGACGCCACTCGGGCACCAAGGAC
ENSG00000003249-ENST00000568662-148	-2.83639	43.3043	37.4189	42.1273	291.899	GGGACACTCTCTCCTAGACCCCCGGGGCTCTGAGCAGCCTTGTGGGAGGGCCTGAGGGCTGACTGTACCCCCTCTGCCCTCAGAGCCTCTGAGCAGCGTCTCCTCTCTGGAGGTCCACTTCGACCTCCTGGACCTCACTGAGCTCACCGACATGAGTAAGGGTGAGGAGTTGTTCACGGGAGTGGTCCCTATTCTGGTGGAGCTCGATGGGGACGTGAACGGACATAAGTTCTCCGTTAGCGGCGAAGGAGAAGGAGACGCGACACTCGGGCACCAAGGAC
ENSG00000003400-ENST00000313728-124	1.00609	843.967	837.575	826.01	416.15	GGGGGAGCTTCTTTGGACCTTGGAGCACACAGAGGATTCTACTTTCTTTAAAACTTTGTTTTCAGGCAATTTCCCTGAGAACCGTTTACTTCCAGAAGATTGGTGGAGCTTGATCTGAAGGCTGGCCATGAGTAAGGGTGAGGAGTTGTTCACGGGAGTGGTCCCTATTCTGGTGGAGCTCGATGGGGACGTGAACGGACATAAGTTCTCCGTTAGCGGCGAAGGAGAAGGAGACGCGACATACGGGAAACTGACGCTGAAATCACTCGGGCACCAAGGAC
ENSG00000003400-ENST00000448480-121	1.27326	765.99	794.669	758.966	319.832	GGGGCTTCTTTGGACCTTGGAGCACACAGAGGATTCTACTTTCTTTAAAACTTTGTTTTCAGGCAATTTCCCTGAGAACCGTTTACTTCCAGAAGATTGGTGGAGCTTGATCTGAAGGCTGGCCATGAGTAAGGGTGAGGAGTTGTTCACGGGAGTGGTCCCTATTCTGGTGGAGCTCGATGGGGACGTGAACGGACATAAGTTCTCCGTTAGCGGCGAAGGAGAAGGAGACGCGACATACGGGAAACTGACGCTGAAATTTACACTCGGGCACCAAGGAC
ENSG00000003756-ENST00000347869-164	0.825167	119.271	136.833	117.158	70.0538	GGGACTGTGGGTAGGAGACGGCCGTCGGCGGAGGCGCCATTTTGTGTAGCCGCCGAACCTTGTTGGAGGTTCTGGGGCGCAGAACCGCTACTGCTGCTTCGGTCTCTCCTTGGGAAAAAATAAAATTTGAACCTTTTGGAGCTGTGTGCTAAATCTTCAGTGGGACAATGAGTAAGGGTGAGGAGTTGTTCACGGGAGTGGTCCCTATTCTGGTGGAGCTCGATGGGGACGTGAACGGACATAAGTTCTCCGTTAGCGGCGAACACTCGGGCACCAAGGAC
ENSG00000003756-ENST00000438369-128	1.21721	148.5	156.097	140.274	63.7209	GGGTTTTGTGTAGCCGCCGAACCTTGTTGGAGGTTCTGGGGCGCAGAACCGCTACTGCTGCTTCGGTCTCTCCTTGGGAAAAAATAAAATTTGAACCTTTTGGAGCTGTGTGCTAAATCTTCAGTGGGACAATGAGTAAGGGTGAGGAGTTGTTCACGGGAGTGGTCCCTATTCTGGTGGAGCTCGATGGGGACGTGAACGGACATAAGTTCTCCGTTAGCGGCGAAGGAGAAGGAGACGCGACATACGGGAAACTGACGCTGCACTCGGGCACCAAGGAC
ENSG00000003989-ENST00000494857-218	#DIV/0!	0	0.0583757	0	0	GGGCTCCTTCTGCAGCGCGGCCGGCGGGCGCTCCTCTTCGCGGGACCAGCGAGGCGGCGGCCGCTGCTCCAGCGTCCCCCAGCCGCGGGCCCCCGACGCGCTGCAGCCGGCAGCCCACCGCCGCCTTCTTGGCGCGACCCCAACCCAGCCCCACAGGAGACTCTCTGAAGACCAGCAGGAAAGCAGTGAGCCCTTACAGGTCGCCTTCGTCAGACGTCAGAATGAGTAAGGGTGAGGAGTTGTTCACGGGAGTGGTCCCTATTCACTCGGGCACCAAGGAC
ENSG00000003989-ENST00000522656-169	#DIV/0!	0	0	0	0	GGGCTTCTGCAGCGCGGCCGGCGGGCGCTCCTCTTCGCGGGACCAGCGAGGCGGCGGCCGCTGCTCCAGCGTCCCCCAGCCGCGGGCCCCCGACGCGCTGCAGCCGGCAGCCCACCGCCGCCTTCTTGGCGCGACCCCAACCCAGCCCCAGTCGCCTTCGTCAGACGTCAGAATGAGTAAGGGTGAGGAGTTGTTCACGGGAGTGGTCCCTATTCTGGTGGAGCTCGATGGGGACGTGAACGGACATAAGTTCTCCGTTAGCGCACTCGGGCACCAAGGAC
ENSG00000004468-ENST00000502843-140	-1.5334	5.19847	4.78681	4.7808	14.2366	GGGGTTGGGGGTGGGAAGGGAAACAGAGAAAAGGCAAGTGAAACAGAAGGGGAGGTGCAGTTTCAGAACCCAGCCAGCCTCTCTCTTGCTGCCTAGCCTCCTGCCGGCCTCATCTTCGCCCAGCCAACCCCGCCTGGAGCCCTATGAGTAAGGGTGAGGAGTTGTTCACGGGAGTGGTCCCTATTCTGGTGGAGCTCGATGGGGACGTGAACGGACATAAGTTCTCCGTTAGCGGCGAAGGAGAAGGAGACGCGACATACGGGCACTCGGGCACCAAGGAC
ENSG00000004478-ENST00000001008-170	#NUM!	0	0	0	0.0490916	GGGCCTACCCCAGCTCTCGCGCCGCGTGCAGAGGTGCTCAAGCCTCCTCGCGGTCCGCAGTCAGTGCCGCCGCGCCCGGCCTCCCGCACGCCCCGCAGGTAGCGCCCCCGCCCGCGGCCCAGAGTGCGCTCGCGCCGGCACCAGCTCCCGGATAAACGGCGCGCCGCGCGGAGATGAGTAAGGGTGAGGAGTTGTTCACGGGAGTGGTCCCTATTCTGGTGGAGCTCGATGGGGACGTGAACGGACATAAGTTCTCCGTTAGCCACTCGGGCACCAAGGAC
ENSG00000004487-ENST00000356634-149	#NUM!	0.245211	0	0	0.5891	GGGGGCGCGGCGGGAGCGCGCTTGGCGCGTGCGTACGCGACGGCGGTTGGCGGCGCGCGGGCAGCGTGAAGCGAGGCGAGGCAAGGCTTTTCGGACCCACGGAGCGACAGAGCGAGCGGCCCCTACGGCCGTCGGCGGCCCGGCGGCCCGAGATGAGTAAGGGTGAGGAGTTGTTCACGGGAGTGGTCCCTATTCTGGTGGAGCTCGATGGGGACGTGAACGGACATAAGTTCTCCGTTAGCGGCGAAGGAGAAGGAGACGCGCACTCGGGCACCAAGGAC
ENSG00000004487-ENST00000400181-129	-0.663202	4.16859	2.56853	2.69975	4.86007	GGGGGCGCGTGCGTACGCGACGGCGGTTGGCGGCGCGCGGGCAGCGTGAAGCGAGGCGAGGCAAGGCTTTTCGGACCCACGGAGCGACAGAGCGAGCGGCCCCTACGGCCGTCGGCGGCCCGGCGGCCCGAGATGAGTAAGGGTGAGGAGTTGTTCACGGGAGTGGTCCCTATTCTGGTGGAGCTCGATGGGGACGTGAACGGACATAAGTTCTCCGTTAGCGGCGAAGGAGAAGGAGACGCGACATACGGGAAACTGACGCTCACTCGGGCACCAAGGAC
ENSG00000004487-ENST00000465864-154	-0.538072	0.490422	0.0583757	0.168734	0.245458	GGGGTCCCGGCGCGGCGGGAGCGCGCTTGGCGCGTGCGTACGCGACGGCGGTTGGCGGCGCGCGGGCAGCGTGAAGCGAGGCGAGGCAAGGCTTTTCGGACCCACGGAGCGACAGAGCGAGCGGCCCCTACGGCCGTCGGCGGCCCGGCGGCCCGAGATGAGTAAGGGTGAGGAGTTGTTCACGGGAGTGGTCCCTATTCTGGTGGAGCTCGATGGGGACGTGAACGGACATAAGTTCTCCGTTAGCGGCGAAGGAGAAGGAGCACTCGGGCACCAAGGAC
ENSG00000004534-ENST00000266022-142	-0.430143	14.4674	12.3173	7.25557	14.6784	GGGCCGGTGTCCGCGGCGCTGGGTCGGTGGCGGAGGCTGAGGAGAAGGAGGAGCGGGCCGTGGAGGCTTCGCCGCCTAGGTACTGCTATAACCAGAATTTGGTAGAAAAAGGATTTACTTGTTGGGGCCCTCTTGATAAAAAGAGATGAGTAAGGGTGAGGAGTTGTTCACGGGAGTGGTCCCTATTCTGGTGGAGCTCGATGGGGACGTGAACGGACATAAGTTCTCCGTTAGCGGCGAAGGAGAAGGAGACGCGACATACGCACTCGGGCACCAAGGAC
ENSG00000004534-ENST00000419610-229	-0.427229	11.7211	10.566	4.7808	11.2911	GGGAGCTGTACTTCATCTCCCAGCGGGCCGAGCGCTGAAGGCAGCGGCGCGGCGCCTTTGTGGTAGCAGTGGCCCCGCGCGGAGGAAGTTCCGGTGTCCGCGGCGCTGGGTCGGTGGCGGAGGCTGAGGAGAAGGAGGAGCGGGCCGTGGAGGCTTCGCCGCCTAGGTACTGCTATAACCAGAATTTGGTAGAAAAAGGATTTACTTGTTGGGGCCCTCTTGATAAAAAGAGATGAGTAAGGGTGAGGAGTTGTTCACGGGAGCACTCGGGCACCAAGGAC
ENSG00000004534-ENST00000421682-208	-0.251074	6.6207	6.07108	7.4243	7.95284	GGGGAAGAAGACAAACTCACTGACTGGAATAAACTGGCTTGTCTGCTTTGCAGAAGGCAGTTTCCCAATAAAGAAGTTCTGATCAAACACCAGCAGCTGTCAGACCTGCACAAGCAAAACCTGGAAATCCACCGGAAGATAAAACAGTCTGAGCAGGAGCTAGCCTATCTGGAAAGGAGAGAACGAGAGGGAAAGTTTAAAGGAAGAGGAAATGAGTAAGGGTGAGGAGTTGTTCACGGGAGTGGTCCCTATTCTGGTGGAGCCACTCGGGCACCAAGGAC
ENSG00000004534-ENST00000425608-141	-0.197269	7.45441	6.77159	6.01818	7.70739	GGGCGGTGTCCGCGGCGCTGGGTCGGTGGCGGAGGCTGAGGAGAAGGAGGAGCGGGCCGTGGAGGCTTCGCCGCCTAGGTACTGCTATAACCAGAATTTGGTAGAAAAAGGATTTACTTGTTGGGGCCCTCTTGATAAAAAGAGATGAGTAAGGGTGAGGAGTTGTTCACGGGAGTGGTCCCTATTCTGGTGGAGCTCGATGGGGACGTGAACGGACATAAGTTCTCCGTTAGCGGCGAAGGAGAAGGAGACGCGACATACGGCACTCGGGCACCAAGGAC
ENSG00000004660-ENST00000158166-149	#NUM!	0	0	0	0.0981833	GGGTCTGGGCCCCAGCGAGGCGGTGGGGCGGGGCGGGGCGGGGCGGGGCGCGCAGCAGGAGCGAGTGGGGCCGCCCGCCGGGCCGCGGACACTGTCGCCCGGCGCCCAGGTTCCCAACAAGGCTACGCAGAAGAACCCCCTTGACTGAAGCAATGAGTAAGGGTGAGGAGTTGTTCACGGGAGTGGTCCCTATTCTGGTGGAGCTCGATGGGGACGTGAACGGACATAAGTTCTCCGTTAGCGGCGAAGGAGAAGGAGACGCGCACTCGGGCACCAAGGAC
ENSG00000004660-ENST00000348335-158	#DIV/0!	0.147127	0.116751	0.112489	0	GGGGCTCGGCGATCTGGGCCCCAGCGAGGCGGTGGGGCGGGGCGGGGCGGGGCGGGGCGCGCAGCAGGAGCGAGTGGGGCCGCCCGCCGGGCCGCGGACACTGTCGCCCGGCGCCCAGGTTCCCAACAAGGCTACGCAGAAGAACCCCCTTGACTGAAGCAATGAGTAAGGGTGAGGAGTTGTTCACGGGAGTGGTCCCTATTCTGGTGGAGCTCGATGGGGACGTGAACGGACATAAGTTCTCCGTTAGCGGCGAAGGAGAACACTCGGGCACCAAGGAC
ENSG00000004700-ENST00000421138-230	0.275958	245.456	223.521	201.694	184.045	GGGGAGATCCGAGAGTCGGAGATCGGAGAGTCGGACACAGGACAGTCGGACACCGGACAGTCAAACACCGGAGAGTTAGACCGGGCTTCTCGGTGGGGAGAGGCTCTGGGATAACTACTGTTACAGCTTTGAAGGGTCAAGGGAGGATTGGCCACCAAAGCCTGTTTATTAGCAGCTGCCATTTGTTGAAAGAAATTTGGATTATTTTAGAAACAAATTTGGAAAGAAAAAGAATGAGTAAGGGTGAGGAGTTGTTCACGGGACACTCGGGCACCAAGGAC
ENSG00000004700-ENST00000542432-206	-0.418968	76.8001	69.4088	74.0743	98.0851	GGGGAGTAGCGGAAAGATCTGCTCGAGGCCTGGGTGCTTTGGTGTCGGAGATCCGAGAGTCGGAGATCGGAGAGTCGGACACAGGACAGTCGGACACCGGACAGTCAAACACCGGAGAGAGGATTGGCCACCAAAGCCTGTTTATTAGCAGCTGCCATTTGTTGAAAGAAATTTGGATTATTTTAGAAACAAATTTGGAAAGAAAAAGAATGAGTAAGGGTGAGGAGTTGTTCACGGGAGTGGTCCCTATTCTGGTGGAGCTCCACTCGGGCACCAAGGAC
ENSG00000004799-ENST00000005178-223	0.686463	0.343295	0.233503	0.393713	0.196367	GGGAAGACTTGAACTTGAATCTCGAACCACTGCATCTCCGACTCTGCCCAGACTCTTCACTCCGCGGCACCCTCAAACCCCAGCCCAGGCCGGGGCGCACAAGCCAGCCAGCGCACCTGCAGTCCTCGCCCGGACGCGCCGCGCCCCCTCGGAACCAGGCTCTGCTCCGAGCAGCCTTCGCCCCTCAAGCCAGCCACAGTCCCCGCCAGGCCGGGTGGGCGTCAAGATGAGTAAGGGTGAGGAGTTGTTCACGGGAGTGGTCCCACTCGGGCACCAAGGAC
ENSG00000004848-ENST00000379044-228	-2.66101	2.2069	2.33503	2.75599	15.3166	GGGACTACACTTGTTACCGCTTGTCCTGAGCGCGGAGAGGGCGAGCTCGGGCCGCGGGCAGGGCGGGAGCCGGCAGCCGGCAACCAAGGGAGGCAGAAAGGCACAAAGATCGCAATAATATCCGTTATAACCCGCTATCTAACCCCACCCCCAACACACACCCATCCATCCCACCCTCCGGGAGAGGCAGCCGGCGATCCGCTCTCTGCGCCCTGGGAAAAAGCCCCAGCCATGAGTAAGGGTGAGGAGTTGTTCACGGGAGTCACTCGGGCACCAAGGAC
ENSG00000004864-ENST00000265631-142	#NUM!	0.196169	0	0.0562447	0.490916	GGGAGGCAGGCCAGGAACGCACGCTGCCTGGCCGTATCGCCGCCCCCACCGCCGCCGCCGCCGGGACTAGAAGTGAGCCGCCCGGGTCCCAAACGCCAGCCAGCCAGTCAGTGGGTCCCGCAGTCGCCCGCAACCGGGGCGAATCATGAGTAAGGGTGAGGAGTTGTTCACGGGAGTGGTCCCTATTCTGGTGGAGCTCGATGGGGACGTGAACGGACATAAGTTCTCCGTTAGCGGCGAAGGAGAAGGAGACGCGACATACGCACTCGGGCACCAAGGAC
ENSG00000004866-ENST00000265437-214	#DIV/0!	0	0	0	0	GGGGGGACCTTTAGAGAGTTAGCAATAAGGCTGGAGAAGGAAAAGCCGGCGCGCCCGCGGCCCGCGCGATTTCCCGCCGAGCCCGCGTCCCCGGCGGCGGGCGGGCTCCGGGGGCGCCCGGGCCGCGGCGGCGGCGGCGGCGCGAGCTGCGCCTCCGGGCCGGTGAATCATCCCGGCAGACACCAAGAGCCGCGGCAGCAGAGAGGAGCGCTGAAACATGAGTAAGGGTGAGGAGTTGTTCACGGGAGTGGTCCCTATTCTGGCACTCGGGCACCAAGGAC
ENSG00000004866-ENST00000393449-162	#DIV/0!	0	0	0	0	GGGCGCGGCCCGCGCGATTTCCCGCCGAGCCCGCGTCCCCGGCGGCGGGCGGGCTCCGGGGGCGCCCGGGCCGCGGCGGCGGCGGCGGCGCGAGCTGCGCCTCCGGGCCGGTGAATCATCCCGGCAGACACCAAGAGCCGCGGCAGCAGAGAGGAGCGCTGAAACATGAGTAAGGGTGAGGAGTTGTTCACGGGAGTGGTCCCTATTCTGGTGGAGCTCGATGGGGACGTGAACGGACATAAGTTCTCCGTTAGCGGCGAAGGCACTCGGGCACCAAGGAC
ENSG00000004866-ENST00000393451-199	#DIV/0!	0	0	0	0	GGGTTAGCAATAAGGCTGGAGAAGGAAAAGCCGGCGCGCCCGCGGCCCGCGCGATTTCCCGCCGAGCCCGCGTCCCCGGCGGCGGGCGGGCTCCGGGGGCGCCCGGGCCGCGGCGGCGGCGGCGGCGCGAGCTGCGCCTCCGGGCCGGTGAATCATCCCGGCAGACACCAAGAGCCGCGGCAGCAGAGAGGAGCGCTGAAACATGAGTAAGGGTGAGGAGTTGTTCACGGGAGTGGTCCCTATTCTGGTGGAGCTCGATGGGGCACTCGGGCACCAAGGAC
ENSG00000004866-ENST00000438863-194	#DIV/0!	0	0	0	0	GGGAATAAGGCTGGAGAAGGAAAAGCCGGCGCGCCCGCGGCCCGCGCGATTTCCCGCCGAGCCCGCGTCCCCGGCGGCGGGCGGGCTCCGGGGGCGCCCGGGCCGCGGCGGCGGCGGCGGCGCGAGCTGCGCCTCCGGGCCGGTGAATCATCCCGGCAGACACCAAGAGCCGCGGCAGCAGAGAGGAGCGCTGAAACATGAGTAAGGGTGAGGAGTTGTTCACGGGAGTGGTCCCTATTCTGGTGGAGCTCGATGGGGACGTGCACTCGGGCACCAAGGAC
ENSG00000004961-ENST00000321143-202	#NUM!	0	0	0.168734	0.245458	GGGGTGCGTGAGAACGCCGGCGGTGACCGCAGCCACAGCGGTGACCGAGTGAGAGGAAGGCGGCGGCGGCGGCGGCGGCGGCGTGAAGTCACTGCTGCTCTGGGTTCGGGTTGGCGACTGAAGGCGGTACCGGCCTCCCGGAACAGCCCGGGGGAGGGCTTAGGTGGAAATTTAAAATTGTTTACAGTCAACACTGTTTCCAGCCATGAGTAAGGGTGAGGAGTTGTTCACGGGAGTGGTCCCTATTCTGGTGGAGCTCGATGCACTCGGGCACCAAGGAC
ENSG00000004961-ENST00000380762-229	#DIV/0!	0	0.0583757	0	0	GGGACAGCGGTGACCGAGTGAGAGGAAGGCGGCGGCGGCGGCGGCGGCGGCGTGAAGTCACTGCTGCTCTGGGTTCGGGTTGGCGACTGAAGGCGGTACCGGCCTCCCGGAACAGCCCGGGGGAGGGCTTAGGTGCAGAAGGGCAGGCTGGCCGCGGCCGGTTTGGTCTGGGGACCACGGGCTGGAGCAGGTGGAAATTTAAAATTGTTTACAGTCAACACTGTTTCCAGCCATGAGTAAGGGTGAGGAGTTGTTCACGGGAGCACTCGGGCACCAAGGAC
ENSG00000004961-ENST00000380763-124	-3.24175	0.147127	0.116751	0.112489	1.1782	GGGCCGAGTGAGAGGAAGGCGGCGGCGGCGGCGGCGGCGGCGTGAAGTCACTGCTGCTCTGGGTTCGGGTTGGCGACTGAAGGCGGTGGAAATTTAAAATTGTTTACAGTCAACACTGTTTCCAGCCATGAGTAAGGGTGAGGAGTTGTTCACGGGAGTGGTCCCTATTCTGGTGGAGCTCGATGGGGACGTGAACGGACATAAGTTCTCCGTTAGCGGCGAAGGAGAAGGAGACGCGACATACGGGAAACTGACGCTGAAATCACTCGGGCACCAAGGAC
ENSG00000005007-ENST00000599848-209	#DIV/0!	0	0	0	0	GGGAGCTGAGGCGCGGAGGGGCTCGGCGGCAGCGGCGGCGGCTCGGCACTGTTACCTCTCGGTCCGGCTGGCGCCGGGGCGCGCGGTTTGGTCCTTTCCGGGCGCGCGGGGGCGACAGCGGCAGCGACCCGAGGCCTGCGGCCTAGGCCTCAGCGCGGCGGCGGGCTCGAGTGCAGCGCGGAACCGGCCCGAGGGCCCTACCCGGAGGCACCATGAGTAAGGGTGAGGAGTTGTTCACGGGAGTGGTCCCTATTCTGGTGGAGCACTCGGGCACCAAGGAC
ENSG00000005020-ENST00000345317-161	-3.62188	5.3456	4.20305	5.51198	61.3645	GGGGACTTCCTTGTTGTGAGCCCCGGCCCGGCAGTGTCCCGACTCGTAGCCCCGCTGTTCTTAATCCGGGCCGCTAGCCTGAGTCTAGGTCGCAGCCGCAGCCCCACCCCGTCGGTCACCTTTTCAGCGCAGGTCCTTTCCCCGCACGCCCTGCGCTCCCTAACATGAGTAAGGGTGAGGAGTTGTTCACGGGAGTGGTCCCTATTCTGGTGGAGCTCGATGGGGACGTGAACGGACATAAGTTCTCCGTTAGCGGCGAAGGACACTCGGGCACCAAGGAC
ENSG00000005100-ENST00000225296-123	-2.01875	20.7939	24.2259	25.9288	95.4341	GGGGGTGGTCGCCGGGAGCCGCCAGCACGTGGCGGCGAGGAAGGGGCGGTGTGCTCCTGTTGTCTGCACCTGAGAGGGGGCAGGAGCTCTCGGCGCTTGCGCCTCCCGCCGCGGTGCCCTCCCGACATGAGTAAGGGTGAGGAGTTGTTCACGGGAGTGGTCCCTATTCTGGTGGAGCTCGATGGGGACGTGAACGGACATAAGTTCTCCGTTAGCGGCGAAGGAGAAGGAGACGCGACATACGGGAAACTGACGCTGAAATTCACTCGGGCACCAAGGAC
ENSG00000005189-ENST00000261377-181	0.683259	532.893	543.712	590.401	345.703	GGGGTTGTTGGCAGCTGTGGCTAAGGAGGGGAGAACCTCTGCTCCCCGCCCGTCTTCTCTTCTGCGTTTCCCGGGCTAGGGGGCGTGGGGAGTGGTTTTAGGCGGCGAAGCCGCTCGGCAGCACCTTCCTTCTTTGCCAGGCAGACGCCCGTTGTAGCCGTTGGGGAACCGTTGAGAATCCGCCATGAGTAAGGGTGAGGAGTTGTTCACGGGAGTGGTCCCTATTCTGGTGGAGCTCGATGGGGACGTGAACGGACATAAGTCACTCGGGCACCAAGGAC
ENSG00000005189-ENST00000348433-187	0.977919	12.9962	14.7691	15.5798	7.31465	GGGGCGGTTGTTGTTGGCAGCTGTGGCTAAGGAGGGGAGAACCTCTGCTCCCCGCCCGTCTTCTCTTCTGCGTTTCCCGGGCTAGGGGGCGTGGGGAGTGGTTTTAGGCGGCGAAGCCGCTCGGCAGCACCTTCCTTCTTTGCCAGGCAGACGCCCGTTGTAGCCGTTGGGGAACCGTTGAGAATCCGCCATGAGTAAGGGTGAGGAGTTGTTCACGGGAGTGGTCCCTATTCTGGTGGAGCTCGATGGGGACGTGAACGGACCACTCGGGCACCAAGGAC
ENSG00000005189-ENST00000566993-212	1.09776	7.45441	6.07108	7.36806	3.24005	GGGTTCAAAAAGCCCGCGAGGCTGAGGGGCGGTTGTTGTTGGCAGCTGTGGCTAAGGAGGGGAGAACCTCTGCTCCCCGCCCGTCTTCTCTTCTGCGTTTCCCGGGCTAGGGGGCGTGGGGAGTGGTTTTAGGCGGCGAAGCCGCTCGGCAGCACCTTCCTTCTTTGCCAGGCAGACGCCCGTTGTAGCCGTTGGGGAACCGTTGAGAATCCGCCATGAGTAAGGGTGAGGAGTTGTTCACGGGAGTGGTCCCTATTCTGGTGCACTCGGGCACCAAGGAC
ENSG00000005194-ENST00000565961-120	0.548976	91.0223	96.6119	93.4225	64.0155	GGGTCGCGAGAGGCGCAAGGCGTGGAGTCGACGGCTGGAGAGAAGCCGGGAGCGAGCCCAGGCGGCAGTCTTGATTCCCTTTTGGCCAGCAGTTTTTAGGTCTGTCAGTACTGCACTGCAAGAATGAGTAAGGGTGAGGAGTTGTTCACGGGAGTGGTCCCTATTCTGGTGGAGCTCGATGGGGACGTGAACGGACATAAGTTCTCCGTTAGCGGCGAAGGAGAAGGAGACGCGACATACGGGAAACTGACGCTGAAATTTATCACTCGGGCACCAAGGAC
ENSG00000005194-ENST00000567518-133	0.577009	385.962	392.635	414.017	266.371	GGGGAGCCTCCTCCTCTCGCGAGAGGCGCAAGGCGTGGAGTCGACGGCTGGAGAGAAGCCGGGAGCGAGCCCAGGCGGCAGTCTTGATTCCCTTTTGGCCAGCAGTTTTTAGGTCTGTCAGTACTGCACTGCAAGAATGAGTAAGGGTGAGGAGTTGTTCACGGGAGTGGTCCCTATTCTGGTGGAGCTCGATGGGGACGTGAACGGACATAAGTTCTCCGTTAGCGGCGAAGGAGAAGGAGACGCGACATACGGGAAACTGACACTCGGGCACCAAGGAC
ENSG00000005194-ENST00000567751-112	0.0329136	273.655	285.808	302.99	280.755	GGGAGCCGGGAGCGAGCCCAGGCGGCAGTCTTGATTCCCTTTTGGCCAGCAGTTTTTAGTGAAACCTGCTGTGGACCCTGCTGCTGCCAAGCTGTGGACCCTCTCAGCCAACGATATGAGTAAGGGTGAGGAGTTGTTCACGGGAGTGGTCCCTATTCTGGTGGAGCTCGATGGGGACGTGAACGGACATAAGTTCTCCGTTAGCGGCGAAGGAGAAGGAGACGCGACATACGGGAAACTGACGCTGAAATTTATCTGCACGACACTCGGGCACCAAGGAC
ENSG00000005249-ENST00000265717-203	#DIV/0!	0	0	0	0	GGGCGCTCAGCCGCCGCCACCACACGGAGCAGACGCGCGCCGGGAGCCGCGGGCCGGGCCAGCCGGGCCGCCGGGGCCCAGTGCGCCGCGCTCGCAGCCGGTAGCGCGCCAGCGCCGTAGGCGCTCGCTCGGCAGCCGCGGGGCCCTAGGCCGTGCCGGGGAGGGGGCGAGGGCGGCGCCCAGGCGCCTGCCGCCCCGGAGGCAGGATGAGTAAGGGTGAGGAGTTGTTCACGGGAGTGGTCCCTATTCTGGTGGAGCTCGATCACTCGGGCACCAAGGAC
ENSG00000005339-ENST00000382070-204	#DIV/0!	0	0	0	0	GGGCTGCGGGGCGCTGTTGCTGTGGCTGAGATTTGGCCGCCGCCTCCCCCACCCGGCCTGCGCCCTCCCTCTCCCTCGGCGCCCGCCCGCCCGCTCGCGGCCCGCGCTCGCTCCTCTCCCTCGCAGCCGGCAGGGCCCCCGACCCCCGTCCGGGCCCTCGCCGGCCCGGCCGCCCGTGCCCGGGGCTGTTTTCGCGAGCAGGTGAAAATGAGTAAGGGTGAGGAGTTGTTCACGGGAGTGGTCCCTATTCTGGTGGAGCTCGACACTCGGGCACCAAGGAC
ENSG00000005436-ENST00000541687-130	0.56491	1.8636	1.63452	2.47477	1.32547	GGGAGAAGGCAGGCGGGACGGGCGCGCGCACTCGGCGGCCAGGCGCGGCGGGAGCGCGCCCTAGGGGGCGGGCACTGAAGCTGCGGCTTGCGGTTCAGCGGGTTCTAGGGCGCCGGGCGCTCGGGCCTCGGCCATGAGTAAGGGTGAGGAGTTGTTCACGGGAGTGGTCCCTATTCTGGTGGAGCTCGATGGGGACGTGAACGGACATAAGTTCTCCGTTAGCGGCGAAGGAGAAGGAGACGCGACATACGGGAAACTGACGCCACTCGGGCACCAAGGAC
ENSG00000005469-ENST00000331536-216	1.1929	121.674	126.792	152.086	58.1245	GGGAGTCCAATTCCCGCACCTTTGAGGCCCAAGGGGGAGCGAGCCGGTGCTGCTGCAGGCTGAGGCTGCGGCAGAGGCGGCGAGGCGCGGGCGGTGAGGACGGACAGTCACCGACTTAGTCCAGTTCCCTGTGATCTCAAAACAATTGTTGCAGCAGGCTCCTGGCAGTCTCAAGCAGTTCATCTTCTTGGTGTACTGGTTTCCTATTGTGATTTTATCATGAGTAAGGGTGAGGAGTTGTTCACGGGAGTGGTCCCTATTCTCACTCGGGCACCAAGGAC
ENSG00000005469-ENST00000412227-187	0.456055	1.61839	1.05076	1.91232	1.08002	GGGGGGGGAGCGAGCCGGTGCTGCTGCAGGCTGAGGCTGCGGCAGAGGCGGCGAGGCGCGGGCGGTGAGGACGGACAGTCACCGACTTAGTCCAGTTCCCTGTGATCTCAAAACAATTGTTGCAGCAGGCTCCTGGCAGTCTCAAGCAGTTCATCTTCTTGGTGTACTGGTTTCCTATTGTGATTTTATCATGAGTAAGGGTGAGGAGTTGTTCACGGGAGTGGTCCCTATTCTGGTGGAGCTCGATGGGGACGTGAACGGACCACTCGGGCACCAAGGAC
ENSG00000005469-ENST00000419147-199	1.18665	9.21993	8.98986	11.8676	4.36916	GGGTTTGAGGCCCAAGGGGGAGCGAGCCGGTGCTGCTGCAGGCTGAGGCTGCGGCAGAGGCGGCGAGGCGCGGGCGGTGAGGACGGACAGTCACCGACTTAGTCCAGTTCCCTGTGATCTCAAAACAATTGTTGCAGCAGGCTCCTGGCAGTCTCAAGCAGTTCATCTTCTTGGTGTACTGGTTTCCTATTGTGATTTTATCATGAGTAAGGGTGAGGAGTTGTTCACGGGAGTGGTCCCTATTCTGGTGGAGCTCGATGGGGCACTCGGGCACCAAGGAC
ENSG00000005469-ENST00000442291-117	1.32529	1241.75	1173.76	1209.49	482.08	GGGCACAGTCACCGACTTAGTCCAGTTCCCTGTGATCTCAAAACAATTGTTGCAGCAGGCTCCTGGCAGTCTCAAGCAGTTCATCTTCTTGGTGTACTGGTTTCCTATTGTGATTTTATCATGAGTAAGGGTGAGGAGTTGTTCACGGGAGTGGTCCCTATTCTGGTGGAGCTCGATGGGGACGTGAACGGACATAAGTTCTCCGTTAGCGGCGAAGGAGAAGGAGACGCGACATACGGGAAACTGACGCTGAAATTTATCTGCACTCGGGCACCAAGGAC
ENSG00000005471-ENST00000265723-112	-0.904584	0.0980844	0.0583757	0.393713	0.245458	GGGGGGCGGGGGCGGGGGCGGGGGCGAGGCCGCGGCGAGCAAAGTCCAGGCCCCTCTGCTGCAGCGCCCGCGCGTCCAGAGGCCCTGCCAGACACGCGCGAGGTTCGAGGCTGAGATGAGTAAGGGTGAGGAGTTGTTCACGGGAGTGGTCCCTATTCTGGTGGAGCTCGATGGGGACGTGAACGGACATAAGTTCTCCGTTAGCGGCGAAGGAGAAGGAGACGCGACATACGGGAAACTGACGCTGAAATTTATCTGCACGACACTCGGGCACCAAGGAC
ENSG00000005513-ENST00000293894-153	#NUM!	0	0	0	0.0490916	GGGGGGACCCGAGCCTCGGCGGCGGCGGCGGCGGCGGCAGGGGCGAGGGTCGGGGCCACCGCGCGGCGACCTCGGGTCCCGGAGCGACCGCAGGGCAGCCCCGGGCGCCGGCCCCGGTGCGCGTCTCCTGTGCGCGCCCCTCCGCGCGCGGCCCCGATGAGTAAGGGTGAGGAGTTGTTCACGGGAGTGGTCCCTATTCTGGTGGAGCTCGATGGGGACGTGAACGGACATAAGTTCTCCGTTAGCGGCGAAGGAGAAGGAGACACTCGGGCACCAAGGAC
ENSG00000005801-ENST00000354599-105	0.528083	338.833	334.61	340.449	234.363	GGGCTTCCTGTCCCCGCGGCTCTGTGTCCCCTGCTAGCCGTAGGTCGTGTGACCCGCAGGCACCGGGAGATCCAGAAGTGAAACGCCAGGCTCTCTGGAGGCCAGGAGATGAGTAAGGGTGAGGAGTTGTTCACGGGAGTGGTCCCTATTCTGGTGGAGCTCGATGGGGACGTGAACGGACATAAGTTCTCCGTTAGCGGCGAAGGAGAAGGAGACGCGACATACGGGAAACTGACGCTGAAATTTATCTGCACGACTGGAAACACTCGGGCACCAAGGAC
ENSG00000005801-ENST00000533036-112	0.263031	205.585	192.99	204.675	167.501	GGGAGCTCCACTTCCTGTCCCCGCGGCTCTGTGTCCCCTGCTAGCCGTAGGTCGTGTGACCCGCAGGCACCGGGAGATCCAGAAGTGAAACGCCAGGCTCTCTGGAGGCCAGGAGATGAGTAAGGGTGAGGAGTTGTTCACGGGAGTGGTCCCTATTCTGGTGGAGCTCGATGGGGACGTGAACGGACATAAGTTCTCCGTTAGCGGCGAAGGAGAAGGAGACGCGACATACGGGAAACTGACGCTGAAATTTATCTGCACGACACTCGGGCACCAAGGAC
ENSG00000005893-ENST00000200639-127	-0.341064	43.6966	40.5128	17.9983	40.157	GGGGCTTTTGCAAGGCTGTGGTCGGTGGTCATCAGTGCTCTTGACCCAGGTCCAGCGAGCCTTTTCCCTGGTGTTGCAGCTGTTGTTGTACCGCCGCCGTCGCCGCCGTCGCCGCCTGCTCTGCGGGGTCATGAGTAAGGGTGAGGAGTTGTTCACGGGAGTGGTCCCTATTCTGGTGGAGCTCGATGGGGACGTGAACGGACATAAGTTCTCCGTTAGCGGCGAAGGAGAAGGAGACGCGACATACGGGAAACTGACGCTGACACTCGGGCACCAAGGAC
ENSG00000005893-ENST00000371335-137	-0.385516	17.6552	15.1777	6.86185	16.0039	GGGCCGATTCCTGGCTTTTGCAAGGCTGTGGTCGGTGGTCATCAGTGCTCTTGACCCAGGTCCAGCGAGCCTTTTCCCTGGTGTTGCAGCTGTTGTTGTACCGCCGCCGTCGCCGCCGTCGCCGCCTGCTCTGCGGGGTCATGAGTAAGGGTGAGGAGTTGTTCACGGGAGTGGTCCCTATTCTGGTGGAGCTCGATGGGGACGTGAACGGACATAAGTTCTCCGTTAGCGGCGAAGGAGAAGGAGACGCGACATACGGGAAACACTCGGGCACCAAGGAC
ENSG00000006007-ENST00000353258-134	-1.58518	86.2652	86.1042	75.3117	247.225	GGGATTGTGCGGCGCTGGTCCCCTCAGAGGGTTCCTGCTGCTGCCGGTGCCTTGGACCCTCCCCCTCGCTTCTCGTTCTACTGCCCCAGGAGCCCGGCGGGTCCGGGACTCCCGTCCGTGCCGGTGCGGGCGCCGGCATGAGTAAGGGTGAGGAGTTGTTCACGGGAGTGGTCCCTATTCTGGTGGAGCTCGATGGGGACGTGAACGGACATAAGTTCTCCGTTAGCGGCGAAGGAGAAGGAGACGCGACATACGGGAAACTGCACTCGGGCACCAAGGAC
ENSG00000006016-ENST00000392386-143	#DIV/0!	0.0490422	0.0583757	0	0	GGGAGACTTGCTCCGGCCTCCGCGTCCGCGCCCAGCGACGTGCGGGCGGCCTGGCCCGCGCCCTCCCGCGCCCGGCCTGCGTCCCGCGCCCTGCGCCACCGCCGCCGAGCCGCAGCCCGCCGCGCGCCCCCGGCAGCGCCGGCCCCATGAGTAAGGGTGAGGAGTTGTTCACGGGAGTGGTCCCTATTCTGGTGGAGCTCGATGGGGACGTGAACGGACATAAGTTCTCCGTTAGCGGCGAAGGAGAAGGAGACGCGACATACCACTCGGGCACCAAGGAC
ENSG00000006047-ENST00000007699-139	-0.908415	0.0490422	0.175127	0.0562447	0.147275	GGGGCCATTGGCCTCGGCTCCGGGCCCGCTGCCGGCGTGTGGGCGAGGCTCGGGGCGCGAGGACCGAGCAGGGCGGTGGGTTCGCGAGCCGGGGGGAGGGGCCGGGGCGGTGGCGGCTGTGGCCGGTACTGGACCCGGCGGGATGAGTAAGGGTGAGGAGTTGTTCACGGGAGTGGTCCCTATTCTGGTGGAGCTCGATGGGGACGTGAACGGACATAAGTTCTCCGTTAGCGGCGAAGGAGAAGGAGACGCGACATACGGGACACTCGGGCACCAAGGAC
ENSG00000006071-ENST00000644472-103	0.80732	1.02989	0.467006	0.674937	0.392733	GGGGACGGCCGGGCCGGGCGGCGGAGCTGCAAGGGACAGAGGCGCGGCAGGCGCGCGGAGCCAGCGGAGCCAGCTGAGCCCGAGCCCAGCCCGCGCCCGCGCCGCCATGAGTAAGGGTGAGGAGTTGTTCACGGGAGTGGTCCCTATTCTGGTGGAGCTCGATGGGGACGTGAACGGACATAAGTTCTCCGTTAGCGGCGAAGGAGAAGGAGACGCGACATACGGGAAACTGACGCTGAAATTTATCTGCACGACTGGAAAACCACTCGGGCACCAAGGAC
ENSG00000006071-ENST00000644472-103Fluc	#NUM!	0	0.0583757	0	0.0490916	GGGGACGGCCGGGCCGGGCGGCGGAGCTGCAAGGGACAGAGGCGCGGCAGGCGCGCGGAGCCAGCGGAGCCAGCTGAGCCCGAGCCCAGCCCGCGCCCGCGCCGCCATGGAAGACGCTAAGAATATTAAAAAAGGTCCAGCCCCATTCTATCCTCTTGAAGACGGGACGGCGGGAGAACAGCTGCACAAGGCCATGAAAAGATATGCTTTGGTGCCTGGGACGATCGCTTTTACCGATGCGCACATTGAGGTAAACATAACATCACTCGGGCACCAAGGAC
ENSG00000006071-ENST00000683562-115	#NUM!	0	0.0583757	0.0562447	0.0981833	GGGGGGCGGGGGCCTGACGGCCGGGCCGGGCGGCGGAGCTGCAAGGGACAGAGGCGCGGCAGGCGCGCGGAGCCAGCGGAGCCAGCTGAGCCCGAGCCCAGCCCGCGCCCGCGCCGCCATGAGTAAGGGTGAGGAGTTGTTCACGGGAGTGGTCCCTATTCTGGTGGAGCTCGATGGGGACGTGAACGGACATAAGTTCTCCGTTAGCGGCGAAGGAGAAGGAGACGCGACATACGGGAAACTGACGCTGAAATTTATCTGCACACTCGGGCACCAAGGAC
ENSG00000006125-ENST00000590538-130	-1.95241	1.22605	1.63452	1.6311	5.74372	GGGAGACCTAGAAAAGAATCGTGACGGGCAGGAAACCATTACACCACCACCTGGGCTGTGCTCTCCGGCTCCCGCCGCCACCCCCGCCCTCGCCTTCGCCTCCGCCTCCGGTGCACATTAAAGATCCAAAGTCATGAGTAAGGGTGAGGAGTTGTTCACGGGAGTGGTCCCTATTCTGGTGGAGCTCGATGGGGACGTGAACGGACATAAGTTCTCCGTTAGCGGCGAAGGAGAAGGAGACGCGACATACGGGAAACTGACGCCACTCGGGCACCAAGGAC
ENSG00000006125-ENST00000616681-138	-2.03668	2.30498	2.1599	2.24979	9.18013	GGGAGTGGCTTAGACCTAGAAAAGAATCGTGACGGGCAGGAAACCATTACACCACCACCTGGGCTGTGCTCTCCGGCTCCCGCCGCCACCCCCGCCCTCGCCTTCGCCTCCGCCTCCGGTGCACATTAAAGATCCAAAGTCATGAGTAAGGGTGAGGAGTTGTTCACGGGAGTGGTCCCTATTCTGGTGGAGCTCGATGGGGACGTGAACGGACATAAGTTCTCCGTTAGCGGCGAAGGAGAAGGAGACGCGACATACGGGAACACTCGGGCACCAAGGAC
ENSG00000006125-ENST00000621914-178	-1.51941	1.81456	1.16751	1.12489	3.82915	GGGCTGCCCACCATCTTTGTCCCTGGCAAAGTGGGTTTTGCGCAGTGGCTTAGACCTAGAAAAGAATCGTGACGGGCAGGAAACCATTACACCACCACCTGGGCTGTGCTCTCCGGCTCCCGCCGCCACCCCCGCCCTCGCCTTCGCCTCCGCCTCCGGTGCACATTAAAGATCCAAAGTCATGAGTAAGGGTGAGGAGTTGTTCACGGGAGTGGTCCCTATTCTGGTGGAGCTCGATGGGGACGTGAACGGACATAAGTTCTCACTCGGGCACCAAGGAC
ENSG00000006128-ENST00000319273-119	-0.244252	222.553	221.069	197.306	252.675	GGGAGAGCGCGCTCGGACCTCCTTCCCGGCGGCAGCTACCGAGAGTGCGGAGCGACCAGCGTGCGCTCGGAGGAACCAGAGAAACTCAGCACCCCGCGGGACTGTCCGTCGCAAAATCCAACATGAGTAAGGGTGAGGAGTTGTTCACGGGAGTGGTCCCTATTCTGGTGGAGCTCGATGGGGACGTGAACGGACATAAGTTCTCCGTTAGCGGCGAAGGAGAAGGAGACGCGACATACGGGAAACTGACGCTGAAATTTATCCACTCGGGCACCAAGGAC
ENSG00000006128-ENST00000346867-121	-0.488926	218.385	194.216	190.557	281.639	GGGAAAGAGCGCGCTCGGACCTCCTTCCCGGCGGCAGCTACCGAGAGTGCGGAGCGACCAGCGTGCGCTCGGAGGAACCAGAGAAACTCAGCACCCCGCGGGACTGTCCGTCGCAAAATCCAACATGAGTAAGGGTGAGGAGTTGTTCACGGGAGTGGTCCCTATTCTGGTGGAGCTCGATGGGGACGTGAACGGACATAAGTTCTCCGTTAGCGGCGAAGGAGAAGGAGACGCGACATACGGGAAACTGACGCTGAAATTTACACTCGGGCACCAAGGAC
ENSG00000006530-ENST00000629555-171	-1.69539	1.32414	1.16751	0.618692	3.19096	GGGATCCGAGCCGGTTCCCGCCCCCGGCCCGAACTGGCCCGCGCGCGCTCGCAGCCCCGCGGCGGAACCCGAGGGCGGCGGCAGCGGTTTCCCTTGAACGAGCCGGGGAATCTGGAGGGAGCACACAGGAAAGGCAGAGCCGCGAGCTGGACCAGCCGTGCAAATCTCTAGAAGATGAGTAAGGGTGAGGAGTTGTTCACGGGAGTGGTCCCTATTCTGGTGGAGCTCGATGGGGACGTGAACGGACATAAGTTCTCCGTTAGCACTCGGGCACCAAGGAC
ENSG00000006555-ENST00000371276-160	-2.45542	7.35633	5.7792	4.89329	32.4987	GGGACCTGCGGGAGGCGCCCTGAGACCGAGAGGCCGCAGCGCCCGGGGCCTCTGCCGGCTGCCCCTCGCCTCCCGCACGGAGCTCGCTCGGGGAACGCCCCCATCCACTGCCCTCCACAGCCTCAGGGACAAGGGTGAGGCCAGGGGAGCAGAGGGAGCAGTCATGAGTAAGGGTGAGGAGTTGTTCACGGGAGTGGTCCCTATTCTGGTGGAGCTCGATGGGGACGTGAACGGACATAAGTTCTCCGTTAGCGGCGAAGGAGCACTCGGGCACCAAGGAC
ENSG00000006611-ENST00000005226-109	-2.54946	12.4567	12.6092	17.2671	81.6394	GGGAGCTCCGAGGGCGGCTGGCCCGGTCGCGGTCGCGGCTCTTTCCAGCTCCTGGCAGCCGGGCACCCGAAGGAACGGGTCGTGCAACGACGCAGCTGGACCTGGCCCAGCCATGAGTAAGGGTGAGGAGTTGTTCACGGGAGTGGTCCCTATTCTGGTGGAGCTCGATGGGGACGTGAACGGACATAAGTTCTCCGTTAGCGGCGAAGGAGAAGGAGACGCGACATACGGGAAACTGACGCTGAAATTTATCTGCACGACTGCACTCGGGCACCAAGGAC
ENSG00000006625-ENST00000005374-132	-0.833497	20.7448	20.7818	21.5417	37.4569	GGGCTTCCCGCCAGTCCCCTAACCCTGAGGCTGCCGCGCGGCGGTCACTGCGCCGGGGTAGTGGGCCCCAGTGTTGCGCTCTCTGGCCGTTCCTTACACTCTGCTTCAGGCTCCAGTGCAGGGGCGTAGTGGGATATGAGTAAGGGTGAGGAGTTGTTCACGGGAGTGGTCCCTATTCTGGTGGAGCTCGATGGGGACGTGAACGGACATAAGTTCTCCGTTAGCGGCGAAGGAGAAGGAGACGCGACATACGGGAAACTGACCACTCGGGCACCAAGGAC
ENSG00000006625-ENST00000275428-120	-0.787205	44.0889	48.3351	45.502	79.283	GGGCCCCTAACCCTGAGGCTGCCGCGCGGCGGTCACTGCGCCGGGGTAGTGGGCCCCAGTGTTGCGCTCTCTGGCCGTTCCTTACACTCTGCTTCAGGCTCCAGTGCAGGGGCGTAGTGGGATATGAGTAAGGGTGAGGAGTTGTTCACGGGAGTGGTCCCTATTCTGGTGGAGCTCGATGGGGACGTGAACGGACATAAGTTCTCCGTTAGCGGCGAAGGAGAAGGAGACGCGACATACGGGAAACTGACGCTGAAATTTATCACTCGGGCACCAAGGAC
ENSG00000006625-ENST00000409436-107	-0.111221	168.999	159.716	145.449	170.397	GGGGGCTGCCGCGCGGCGGTCACTGCGCCGGGGTAGTGGGCCCCAGTGTTGCGCTCTCTGGCCGTTCCTTACACTCTGCTTCAGGCTCCAGTGCAGGGGCGTAGTGGGATATGAGTAAGGGTGAGGAGTTGTTCACGGGAGTGGTCCCTATTCTGGTGGAGCTCGATGGGGACGTGAACGGACATAAGTTCTCCGTTAGCGGCGAAGGAGAAGGAGACGCGACATACGGGAAACTGACGCTGAAATTTATCTGCACGACTGGACACTCGGGCACCAAGGAC
ENSG00000006704-ENST00000455841-213	#DIV/0!	0	0	0	0	GGGGCCAGCCCCCCGGCCGGCCGATTCCCCCCCCGCGCCCCCTCCCCGCGCCTCCCTCCCCGCCCTCGCCGCGCCGCCGTCCTCGCCTCCCTCTGCCTCTCCTTCCCCCATTCTCCCGGATTAATTAAGGAGGCAGCGGCAGGAGGCTGAGTCCTGGCCGCGGGCCGGGGCCGGGGCGCCGCTGGCAGGAGCGCTTGGGGATCCTCCAAGGCGACCATGAGTAAGGGTGAGGAGTTGTTCACGGGAGTGGTCCCTATTCTGGTCACTCGGGCACCAAGGAC
ENSG00000006831-ENST00000357103-208	#DIV/0!	0	0	0	0	GGGAGAAGCGGCATCGCGGCGGCGGCAGCGGCGGCGGCTACACCGGGCTTGGCCCCCTCCCTCCTCCGTTCCCCCCTCCTCCCCCCTCCCCTCAGCGGTGGCTCCCAAGAAGTCCGAGACACGCGGATCAACTCACTATCCTGAAGGTCCATTCTCCCAAGAAGAGGGGACAGAAAGACAGATCTATTTGTAAGAAAGGCTTGGGTATCCCATGAGTAAGGGTGAGGAGTTGTTCACGGGAGTGGTCCCTATTCTGGTGGAGCCACTCGGGCACCAAGGAC
ENSG00000007047-ENST00000592762-202	#DIV/0!	0	0	0	0	GGGGCTGCACGGGGCCACTAGGACCCTCGGCGTCCCTTCCCCTCCCCCGCCCTGCCCCCTCTCCCGCCGCGCGGACCCGGGCGTTCTCGGCGCCCAGCTTTTGAGCTCGCGTCCCCAGGCCGGCGGGGGGGGAGGGGAAGAGAGGGGACCCTGGGACCCCCGCCCCCCCCACCCGGCCGCCCCTGCCCCCCGGGACCCGGAGAAGATGAGTAAGGGTGAGGAGTTGTTCACGGGAGTGGTCCCTATTCTGGTGGAGCTCGATGCACTCGGGCACCAAGGAC
ENSG00000007129-ENST00000401445-109	0.577632	183.32	174.952	199.275	124.349	GGGATAGAGGAAGGAAGGACAGCAGAGACAACAGTCACAGTAACCCTGTCTAGAGCGTTCCTGGAGCCCAAGCTCCTCTCCACAGAGGAGGACAGAGCAGGCAGCAGAGACCATGAGTAAGGGTGAGGAGTTGTTCACGGGAGTGGTCCCTATTCTGGTGGAGCTCGATGGGGACGTGAACGGACATAAGTTCTCCGTTAGCGGCGAAGGAGAAGGAGACGCGACATACGGGAAACTGACGCTGAAATTTATCTGCACGACTGCACTCGGGCACCAAGGAC
ENSG00000007264-ENST00000590028-200	-2.94208	20.0583	20.198	18.1108	149.337	GGGAGGAAGGGCCGGTGTGTGCGCGAGTGTGCGCGTCCCGGGCGCGCAGCGGAAAACAGGAAGAACCAGGCTCGGTCCAGTGGCACCCAGCTCCCTACCTCCTGTGCCAGCCGACTGGCCTGTGGCAGGCCATTCCCAGCGTCCCCGACTGTGACCACTTGCTCAGTGTGCCTCTCACCTGCCTCAGTTTCCCTCTGGGGGCGATGAGTAAGGGTGAGGAGTTGTTCACGGGAGTGGTCCCTATTCTGGTGGAGCTCGATGGGCACTCGGGCACCAAGGAC
ENSG00000007306-ENST00000401731-105	0.797715	250.606	221.186	235.215	135.395	GGGACAGAGGTAGGAAGGACAGCAGAGCTGACAGTCACAGCAGCCCTGACAAGAGAGTTCCTGGAGCCCAAGCTCTTCTCCACAGAGGACAAGCAGGCAGCAGAGACCATGAGTAAGGGTGAGGAGTTGTTCACGGGAGTGGTCCCTATTCTGGTGGAGCTCGATGGGGACGTGAACGGACATAAGTTCTCCGTTAGCGGCGAAGGAGAAGGAGACGCGACATACGGGAAACTGACGCTGAAATTTATCTGCACGACTGGAAACACTCGGGCACCAAGGAC
ENSG00000007376-ENST00000007264-133	0.978916	0.637549	0.934012	2.02481	0.540008	GGGGCGGAAGCGCTGCCAGGCGTCCGGAGCGGAGCTTCCAGGGTCTCTGGGTCGCCAGCGCGCGGGCGCGCGGCTGGAGCCGGCGCCGGGCACGGCATCGGGGGCCTGGACTGCACGGCCCGGCAGCAGGCCGGCCATGAGTAAGGGTGAGGAGTTGTTCACGGGAGTGGTCCCTATTCTGGTGGAGCTCGATGGGGACGTGAACGGACATAAGTTCTCCGTTAGCGGCGAAGGAGAAGGAGACGCGACATACGGGAAACTGACACTCGGGCACCAAGGAC
ENSG00000007376-ENST00000565809-123	-0.167319	0.931802	1.05076	2.08105	1.42366	GGGTGCCAGGCGTCCGGAGCGGAGCTTCCAGGGTCTCTGGGTCGCCAGCGCGCGGGCGCGCGGCTGGAGCCGGCGCCGGGCACGGCATCGGGGGCCTGGACTGCACGGCCCGGCAGCAGGCCGGCCATGAGTAAGGGTGAGGAGTTGTTCACGGGAGTGGTCCCTATTCTGGTGGAGCTCGATGGGGACGTGAACGGACATAAGTTCTCCGTTAGCGGCGAAGGAGAAGGAGACGCGACATACGGGAAACTGACGCTGAAATTCACTCGGGCACCAAGGAC
ENSG00000007384-ENST00000262316-143	#DIV/0!	0.0490422	0	0.0562447	0	GGGGCATTCCCGGGCGGGCCGGACCGGCGGGCGGGCGGGGACTCGGCGCGGGCCCTCCCGGCCAGCGGCGGCAGCCTCCTCCCCGGCGCCCTCAGGACCCCCCAGAGCCCCCGGCGGCGGCAGCCTGCCTTGCTCTGCCAGGAACCATGAGTAAGGGTGAGGAGTTGTTCACGGGAGTGGTCCCTATTCTGGTGGAGCTCGATGGGGACGTGAACGGACATAAGTTCTCCGTTAGCGGCGAAGGAGAAGGAGACGCGACATACCACTCGGGCACCAAGGAC
ENSG00000007392-ENST00000293872-110	-1.36383	75.6231	68.6499	46.5706	160.333	GGGAAAGAGCCGAGTGGGCTCGAGGCCGACGCGACCATCGTTTGTCGACGCCGCTGCCACCGCCTGCCTGAGAGAAGTCGTCGCGGCCGACCCCGTCGCCTCCGCCGGCTACCATGAGTAAGGGTGAGGAGTTGTTCACGGGAGTGGTCCCTATTCTGGTGGAGCTCGATGGGGACGTGAACGGACATAAGTTCTCCGTTAGCGGCGAAGGAGAAGGAGACGCGACATACGGGAAACTGACGCTGAAATTTATCTGCACGACTCACTCGGGCACCAAGGAC
ENSG00000007392-ENST00000337351-124	-1.79038	19.9111	15.0609	11.4177	52.1353	GGGTCCCCCGCGGCGGGAAAGAGCCGAGTGGGCTCGAGGCCGACGCGACCATCGTTTGTCGACGCCGCTGCCACCGCCTGCCTGAGAGAAGTCGTCGCGGCCGACCCCGTCGCCTCCGCCGGCTACCATGAGTAAGGGTGAGGAGTTGTTCACGGGAGTGGTCCCTATTCTGGTGGAGCTCGATGGGGACGTGAACGGACATAAGTTCTCCGTTAGCGGCGAAGGAGAAGGAGACGCGACATACGGGAAACTGACGCTGAAATCACTCGGGCACCAAGGAC
ENSG00000007392-ENST00000426094-100	-0.852928	86.5104	80.5001	50.6765	127.638	GGGGTGGGCTCGAGGCCGACGCGACCATCGTTTGTCGACGCCGCTGCCACCGCCTGCCTGAGAGAAGTCGTCGCGGCCGACCCCGTCGCCTCCGCCGGCTACCATGAGTAAGGGTGAGGAGTTGTTCACGGGAGTGGTCCCTATTCTGGTGGAGCTCGATGGGGACGTGAACGGACATAAGTTCTCCGTTAGCGGCGAAGGAGAAGGAGACGCGACATACGGGAAACTGACGCTGAAATTTATCTGCACGACTGGAAAACTGCCACTCGGGCACCAAGGAC
ENSG00000007392-ENST00000426094-100Fluc	#NUM!	0.0980844	0	0	1.03092	GGGGTGGGCTCGAGGCCGACGCGACCATCGTTTGTCGACGCCGCTGCCACCGCCTGCCTGAGAGAAGTCGTCGCGGCCGACCCCGTCGCCTCCGCCGGCTACCATGGAAGACGCTAAGAATATTAAAAAAGGTCCAGCCCCATTCTATCCTCTTGAAGACGGGACGGCGGGAGAACAGCTGCACAAGGCCATGAAAAGATATGCTTTGGTGCCTGGGACGATCGCTTTTACCGATGCGCACATTGAGGTAAACATAACATACGCACTCGGGCACCAAGGAC
ENSG00000007392-ENST00000629543-111	-1.50673	42.3725	35.0254	23.904	93.3723	GGGGAAAGAGCCGAGTGGGCTCGAGGCCGACGCGACCATCGTTTGTCGACGCCGCTGCCACCGCCTGCCTGAGAGAAGTCGTCGCGGCCGACCCCGTCGCCTCCGCCGGCTACCATGAGTAAGGGTGAGGAGTTGTTCACGGGAGTGGTCCCTATTCTGGTGGAGCTCGATGGGGACGTGAACGGACATAAGTTCTCCGTTAGCGGCGAAGGAGAAGGAGACGCGACATACGGGAAACTGACGCTGAAATTTATCTGCACGACCACTCGGGCACCAAGGAC
ENSG00000007402-ENST00000360963-177	-3.40823	4.21763	4.78681	4.7808	48.6989	GGGGCGAAGCGAGTGGCTGCAGAGGGCTGCATCCTGCCGTCCCCAGCCCCCCACAACCGTACAGCCGTGCCCAGGTTTCCGCTTAGGGAACCAGGAGGTCCAGGCCCTTTCTGCCAGCAGCCGGGCGTGCAAGCCCCCGACAGAGAGAAATCTTAAAGATAGCTAGAGCCACGGGGGCTGATGAGTAAGGGTGAGGAGTTGTTCACGGGAGTGGTCCCTATTCTGGTGGAGCTCGATGGGGACGTGAACGGACATAAGTTCTCCACTCGGGCACCAAGGAC
ENSG00000007516-ENST00000397488-117	-0.878668	3.53104	3.44417	4.38709	6.92192	GGGTCAGTCGTCGGCGCGCGCGGCTGGGAGCGGTAGCTGTGCCTCGGCGTCCCCGAGCTGGTGCCGAGCGCAGCGCCCCAGGAGCCCCCCCATCCCCGCGCCGGCCCACGGTCACCCGCCATGAGTAAGGGTGAGGAGTTGTTCACGGGAGTGGTCCCTATTCTGGTGGAGCTCGATGGGGACGTGAACGGACATAAGTTCTCCGTTAGCGGCGAAGGAGAAGGAGACGCGACATACGGGAAACTGACGCTGAAATTTATCTGCACTCGGGCACCAAGGAC
ENSG00000007516-ENST00000421665-213	0.0324799	192.687	175.01	199.05	184.437	GGGACTGGCTTCGGGGGACAGCAGGGGGAGCAGCCTCTTCCACCCAGCAAGGGAGGGGAAGGGGGCTTGTGACTCCCAGGCCCCTGAGGATTTCACGACTGGCTGTGGGGGTGACAGCTTCCAGAAGCACTGTACCCAGCCTACCAAGCCCCCCCATCTTTTGGGGGGGAGGCTCACAGGGGAAGGCACTGATAGGTTTGAAGGAGGTCACCCGCCATGAGTAAGGGTGAGGAGTTGTTCACGGGAGTGGTCCCTATTCTGGTCACTCGGGCACCAAGGAC
ENSG00000007516-ENST00000426824-115	0.11719	0.147127	0.233503	0.281224	0.196367	GGGAGTCGTCGGCGCGCGCGGCTGGGAGCGGTAGCTGTGCCTCGGCGTCCCCGAGCTGGTGCCGAGCGCAGCGCCCCAGGAGCCCCCCCATCCCCGCGCCGGCCCACGGTCACCCGCCATGAGTAAGGGTGAGGAGTTGTTCACGGGAGTGGTCCCTATTCTGGTGGAGCTCGATGGGGACGTGAACGGACATAAGTTCTCCGTTAGCGGCGAAGGAGAAGGAGACGCGACATACGGGAAACTGACGCTGAAATTTATCTGCACACTCGGGCACCAAGGAC
ENSG00000007541-ENST00000293874-158	-0.650456	89.6001	93.8682	91.9601	144.084	GGGCACTTCCTCCAGTTCTAGTTTCCAACAACAGAGGCTGCAGCCACCCAGCCCCGAAGCAGGGCCCAGCGAGACAGGGCCCAGCCCCAAGCGTGACCCAGCTGCAGAGAAGCTGAGACGGTGATTCGGACTGACTGGACTCTGGCCTCCAGCCTCCCGGCATGAGTAAGGGTGAGGAGTTGTTCACGGGAGTGGTCCCTATTCTGGTGGAGCTCGATGGGGACGTGAACGGACATAAGTTCTCCGTTAGCGGCGAAGGAGAACACTCGGGCACCAAGGAC
ENSG00000007541-ENST00000321878-138	#NUM!	0	0	0.0562447	0.441825	GGGGGAAGTGGGGCTCGGGTCCCGCGGCGGGGCTGGAGGCAGCGAGCGCCGTCGTCTGCCCGGGCCCGCCCATCGGGGTCCCCAACCCCATCCGGACCCCGCCGCCCGAGCGCGCGGCCCCGGAAGCACCCGCCTCCCGGCATGAGTAAGGGTGAGGAGTTGTTCACGGGAGTGGTCCCTATTCTGGTGGAGCTCGATGGGGACGTGAACGGACATAAGTTCTCCGTTAGCGGCGAAGGAGAAGGAGACGCGACATACGGGAACACTCGGGCACCAAGGAC
ENSG00000007541-ENST00000409527-169	-1.08763	32.3188	37.0102	41.7336	78.2521	GGGCTAGTTTCCAACAACAGAGGCTGCAGCCACCCAGCCCCGAAGCAGGGCCCAGCGAGACAGGGCCCAGTGGGGCCTTATTCTCTCTCTTGCAGCCCCAAGCGTGACCCAGCTGCAGAGAAGCTGAGACGGTGATTCGGACTGACTGGACTCTGGCCTCCAGCCTCCCGGCATGAGTAAGGGTGAGGAGTTGTTCACGGGAGTGGTCCCTATTCTGGTGGAGCTCGATGGGGACGTGAACGGACATAAGTTCTCCGTTAGCGCACTCGGGCACCAAGGAC
ENSG00000007541-ENST00000422307-130	#NUM!	0.0490422	0	0.112489	0.29455	GGGGGCTCGGGTCCCGCGGCGGGGCTGGAGGCAGCGAGCGCCGTCGTCTGCCCGGGCCCGCCCATCGGGGTCCCCAACCCCATCCGGACCCCGCCGCCCGAGCGCGCGGCCCCGGAAGCACCCGCCTCCCGGCATGAGTAAGGGTGAGGAGTTGTTCACGGGAGTGGTCCCTATTCTGGTGGAGCTCGATGGGGACGTGAACGGACATAAGTTCTCCGTTAGCGGCGAAGGAGAAGGAGACGCGACATACGGGAAACTGACGCCACTCGGGCACCAAGGAC
ENSG00000007541-ENST00000636657-125	-1.24175	0.0980844	0.175127	0.112489	0.29455	GGGGGGTCCCGCGGCGGGGCTGGAGGCAGCGAGCGCCGTCGTCTGCCCGGGCCCGCCCATCGGGGTCCCCAACCCCATCCGGACCCCGCCGCCCGAGCGCGCGGCCCCGGAAGCACCCGCCTCCCGGCATGAGTAAGGGTGAGGAGTTGTTCACGGGAGTGGTCCCTATTCTGGTGGAGCTCGATGGGGACGTGAACGGACATAAGTTCTCCGTTAGCGGCGAAGGAGAAGGAGACGCGACATACGGGAAACTGACGCTGAAACACTCGGGCACCAAGGAC
ENSG00000007866-ENST00000338863-231	#DIV/0!	0	0	0	0	GGGAACACAAACTTTCCGTCCCGCTCGCTCCCTCCTCCGCGCTCGGCGCCTCCCGCTCCAGCCCGGCTCATTCCGCACATTCCGGCCAGCCCCCTCCCCACGACCCCCCTTCCCCGGCCCCCCTTGCGGCTCCCTCGGGCCCGGCGGAGCGGCCCGGCCGGAGCGCCCCCGCGAGCTCGGACCAGGCTCAGCCGCCCAGTGGGCTCAGGCCCAGAGCCCAGAGCAACCAGCACAATGAGTAAGGGTGAGGAGTTGTTCACGGGCACTCGGGCACCAAGGAC
ENSG00000007866-ENST00000402886-102	-2.33374	0.196169	0.350254	1.06865	2.11094	GGGCCTCGGGCCCGGCGGAGCGGCCCGGCCGGAGCGCCCCCGCGAGCTCGGACCAGGCTCAGCCGCCCAGTGGGCTCAGGCCCAGAGCCCAGAGCAACCAGCACAATGAGTAAGGGTGAGGAGTTGTTCACGGGAGTGGTCCCTATTCTGGTGGAGCTCGATGGGGACGTGAACGGACATAAGTTCTCCGTTAGCGGCGAAGGAGAAGGAGACGCGACATACGGGAAACTGACGCTGAAATTTATCTGCACGACTGGAAAACTCACTCGGGCACCAAGGAC
ENSG00000007866-ENST00000402886-102Fluc	#DIV/0!	0	0	0	0	GGGCCTCGGGCCCGGCGGAGCGGCCCGGCCGGAGCGCCCCCGCGAGCTCGGACCAGGCTCAGCCGCCCAGTGGGCTCAGGCCCAGAGCCCAGAGCAACCAGCACAATGGAAGACGCTAAGAATATTAAAAAAGGTCCAGCCCCATTCTATCCTCTTGAAGACGGGACGGCGGGAGAACAGCTGCACAAGGCCATGAAAAGATATGCTTTGGTGCCTGGGACGATCGCTTTTACCGATGCGCACATTGAGGTAAACATAACATACACTCGGGCACCAAGGAC
ENSG00000007866-ENST00000639578-216	#DIV/0!	0	0	0	0	GGGTCCCGCTCGCTCCCTCCTCCGCGCTCGGCGCCTCCCGCTCCAGCCCGGCTCATTCCGCACATTCCGGCCAGCCCCCTCCCCACGACCCCCCTTCCCCGGCCCCCCTTGCGGCTCCCTCGGGCCCGGCGGAGCGGCCCGGCCGGAGCGCCCCCGCGAGCTCGGACCAGGCTCAGCCGCCCAGTGGGCTCAGGCCCAGAGCCCAGAGCAACCAGCACAATGAGTAAGGGTGAGGAGTTGTTCACGGGAGTGGTCCCTATTCTCACTCGGGCACCAAGGAC
ENSG00000007908-ENST00000333360-157	0.563276	404.108	401.917	350.067	260.235	GGGAGCTGTTCTTGGCTGACTTCACATCAAAACTCCTATACTGACCTGAGACAGAGGCAGCAGTGATACCCACCTGAGAGATCCTGTGTTTGAACAACTGCTTCCCAAAACGGAAAGTATTTCAAGCCTAAACCTTTGGGTGAAAAGAACTCTTGAAGTCATGAGTAAGGGTGAGGAGTTGTTCACGGGAGTGGTCCCTATTCTGGTGGAGCTCGATGGGGACGTGAACGGACATAAGTTCTCCGTTAGCGGCGAAGGAGAAGCACTCGGGCACCAAGGAC
ENSG00000007923-ENST00000294401-124	-0.570462	66.5503	62.8707	70.6434	98.9196	GGGGACGGCTCCGGGCCGCCAGGGGCCGCTGTGGCGCAGCCGGGCTGGCCCGCGCTGTCCCTGACGCGGATCACTGGCCCCTCTTGAGCACGGCCTTGCCGGTTTGGCGGGGTGAAAGGTTGCGAAGATGAGTAAGGGTGAGGAGTTGTTCACGGGAGTGGTCCCTATTCTGGTGGAGCTCGATGGGGACGTGAACGGACATAAGTTCTCCGTTAGCGGCGAAGGAGAAGGAGACGCGACATACGGGAAACTGACGCTGAAATCACTCGGGCACCAAGGAC
ENSG00000008056-ENST00000295987-129	-2.73919	3.72721	3.8528	3.54342	24.7422	GGGAGTCTGCGGTGGGCAGCGGAGGAGTCGTGTCGTGCCTGAGAGCGCAGCTGTGCTCCTGGGCACCGCGCAGTCCGCCCCCGCGGCTCCTGGCCAGACCACCCCTAGGACCCCCTGCCCCAAGTCGCAGCCATGAGTAAGGGTGAGGAGTTGTTCACGGGAGTGGTCCCTATTCTGGTGGAGCTCGATGGGGACGTGAACGGACATAAGTTCTCCGTTAGCGGCGAAGGAGAAGGAGACGCGACATACGGGAAACTGACGCTCACTCGGGCACCAAGGAC
ENSG00000008128-ENST00000404249-113	0.515671	1034.84	1014.8	746.199	644.868	GGGATATCATCATTAGGCGTCAACACAGGAAGTGAGGATACTTCTGGCGAGCGCCGGTTGCTGTTTCTTCTCAGGCTCAGGGACCGGCCGCGGCCCCGTAGGGTGTTTTAACTCAAATGAGTAAGGGTGAGGAGTTGTTCACGGGAGTGGTCCCTATTCTGGTGGAGCTCGATGGGGACGTGAACGGACATAAGTTCTCCGTTAGCGGCGAAGGAGAAGGAGACGCGACATACGGGAAACTGACGCTGAAATTTATCTGCACGCACTCGGGCACCAAGGAC
ENSG00000008256-ENST00000350796-117	#DIV/0!	0.147127	0.350254	0.0562447	0	GGGCCGGGCCGCGCGCTGAGGAGCCGCCCGGTCGCCTGCGCGCTCCCTCCGGCGGCGTCCCCAGCCCGCGGCCCCTCTGCTGCCGGCCCCCGGCTCGCCGGCTGCGGGAGTGGCCTCAAGATGAGTAAGGGTGAGGAGTTGTTCACGGGAGTGGTCCCTATTCTGGTGGAGCTCGATGGGGACGTGAACGGACATAAGTTCTCCGTTAGCGGCGAAGGAGAAGGAGACGCGACATACGGGAAACTGACGCTGAAATTTATCTGCACTCGGGCACCAAGGAC
ENSG00000008282-ENST00000455385-104	-1.87458	15.9878	16.4036	13.555	55.9645	GGGGCGCCAGCCCCGCCTGCCCTTCCTCGCCACCGGGCTGCTCTGGTCTCGTCGGTCCCCTCCTCCGCCCCGTCGTCCTGACTCTCTCTCCCTCCTTTCCTCAGAGGATGAGTAAGGGTGAGGAGTTGTTCACGGGAGTGGTCCCTATTCTGGTGGAGCTCGATGGGGACGTGAACGGACATAAGTTCTCCGTTAGCGGCGAAGGAGAAGGAGACGCGACATACGGGAAACTGACGCTGAAATTTATCTGCACGACTGGAAAACACTCGGGCACCAAGGAC
ENSG00000008282-ENST00000455385-104Fluc	#NUM!	0	0	0	0.147275	GGGGCGCCAGCCCCGCCTGCCCTTCCTCGCCACCGGGCTGCTCTGGTCTCGTCGGTCCCCTCCTCCGCCCCGTCGTCCTGACTCTCTCTCCCTCCTTTCCTCAGAGGATGGAAGACGCTAAGAATATTAAAAAAGGTCCAGCCCCATTCTATCCTCTTGAAGACGGGACGGCGGGAGAACAGCTGCACAAGGCCATGAAAAGATATGCTTTGGTGCCTGGGACGATCGCTTTTACCGATGCGCACATTGAGGTAAACATAACACACTCGGGCACCAAGGAC
ENSG00000008283-ENST00000392975-153	-0.100372	612.243	568.638	568.184	624.642	GGGGACAGACAACAAGTGACCAGGGGGGACAGCACTTCTTTCAGTACATTTTCCTGTTAGACTCGGGGTATTAGAGACCCAAAGATACCCAAGGAGGAGTGAGAGCGTCCCTGCCTTCGAGGAGCAGACAGGGCACCGCGAGGCGTTTGCCTCAGCATGAGTAAGGGTGAGGAGTTGTTCACGGGAGTGGTCCCTATTCTGGTGGAGCTCGATGGGGACGTGAACGGACATAAGTTCTCCGTTAGCGGCGAAGGAGAAGGAGACACTCGGGCACCAAGGAC
ENSG00000008294-ENST00000262013-212	#DIV/0!	0	0	0	0	GGGGGCAGTTGGTGCAGCGGCGGTTGGGGTGAGAGCGCCTACGCCACCCCTCCCCTCCTCCGGCCCCGGCCCCCACCCCGCCGGGCCCAGCCCCAGCCCCGGCCCGGGCTCCAGCCCTAGTACCCGTCCCAGCCCGAGTCGGGTCCGTCCCGTGCGGGCAGGTGCCGCCCCTCTGCCGGCGACGCCCCGGGCCGCCCGCCCGTCCGCTTGCCACCATGAGTAAGGGTGAGGAGTTGTTCACGGGAGTGGTCCCTATTCTGGTGCACTCGGGCACCAAGGAC
ENSG00000008294-ENST00000357122-209	#DIV/0!	0	0	0	0	GGGAGTTGGTGCAGCGGCGGTTGGGGTGAGAGCGCCTACGCCACCCCTCCCCTCCTCCGGCCCCGGCCCCCACCCCGCCGGGCCCAGCCCCAGCCCCGGCCCGGGCTCCAGCCCTAGTACCCGTCCCAGCCCGAGTCGGGTCCGTCCCGTGCGGGCAGGTGCCGCCCCTCTGCCGGCGACGCCCCGGGCCGCCCGCCCGTCCGCTTGCCACCATGAGTAAGGGTGAGGAGTTGTTCACGGGAGTGGTCCCTATTCTGGTGGAGCACTCGGGCACCAAGGAC
ENSG00000008311-ENST00000417368-104	1.07187	391.504	373.138	405.693	185.468	GGGAGTTTCTTCTAGGAATTCGGAGCCTCCCCTGCAGCGACTCGGAAGATTCGAGGCGGCGGGGGACAAGTCGGCGCCCCAGAGCGGACGAGTCACCAGGTGTCAAGATGAGTAAGGGTGAGGAGTTGTTCACGGGAGTGGTCCCTATTCTGGTGGAGCTCGATGGGGACGTGAACGGACATAAGTTCTCCGTTAGCGGCGAAGGAGAAGGAGACGCGACATACGGGAAACTGACGCTGAAATTTATCTGCACGACTGGAAAACACTCGGGCACCAAGGAC
ENSG00000008311-ENST00000417368-104Fluc	0.0529748	2.35403	2.45178	2.53101	2.3564	GGGAGTTTCTTCTAGGAATTCGGAGCCTCCCCTGCAGCGACTCGGAAGATTCGAGGCGGCGGGGGACAAGTCGGCGCCCCAGAGCGGACGAGTCACCAGGTGTCAAGATGGAAGACGCTAAGAATATTAAAAAAGGTCCAGCCCCATTCTATCCTCTTGAAGACGGGACGGCGGGAGAACAGCTGCACAAGGCCATGAAAAGATATGCTTTGGTGCCTGGGACGATCGCTTTTACCGATGCGCACATTGAGGTAAACATAACACACTCGGGCACCAAGGAC
ENSG00000008311-ENST00000679864-155	-0.772395	320.147	321.475	319.92	547.47	GGGGACGTCCTCAGAAGTTGAGCAAACACCTCCTACTTCCCGGCCTTCCATCCCAGTTTCTTCTAGGAATTCGGAGCCTCCCCTGCAGCGACTCGGAAGATTCGAGGCGGCGGGGGACAAGTCGGCGCCCCAGAGCGGACGAGTCACCAGGTGTCAAGATGAGTAAGGGTGAGGAGTTGTTCACGGGAGTGGTCCCTATTCTGGTGGAGCTCGATGGGGACGTGAACGGACATAAGTTCTCCGTTAGCGGCGAAGGAGAAGGACACTCGGGCACCAAGGAC
ENSG00000008311-ENST00000681434-152	-0.902301	73.5633	66.5483	72.6119	132.4	GGGGTCCTCAGAAGTTGAGCAAACACCTCCTACTTCCCGGCCTTCCATCCCAGTTTCTTCTAGGAATTCGGAGCCTCCCCTGCAGCGACTCGGAAGATTCGAGGCGGCGGGGGACAAGTCGGCGCCCCAGAGCGGACGAGTCACCAGGTGTCAAGATGAGTAAGGGTGAGGAGTTGTTCACGGGAGTGGTCCCTATTCTGGTGGAGCTCGATGGGGACGTGAACGGACATAAGTTCTCCGTTAGCGGCGAAGGAGAAGGAGACCACTCGGGCACCAAGGAC
ENSG00000008324-ENST00000447630-208	#NUM!	0	0.233503	0.0562447	0.196367	GGGCCTCACCTCGCCCGGACGGCGGCCTTCGGAAGTCGGCGCCTGCCAGCTACCCGCCGCCTCCTCAGCAATCTTAGCCGACCGGGAGGGCTCGGCCCAGGTCACCGGCAGCCCAGGCGCAGGCGGGAGCATCCAATCAACTTCGAGAGCGTAGGCCCCACCTATCGTGGGTCGAGTTGCTTGGCGGTCGTGGTTCCGGAGGTTCCTCGGGATGAGTAAGGGTGAGGAGTTGTTCACGGGAGTGGTCCCTATTCTGGTGGAGCCACTCGGGCACCAAGGAC
ENSG00000008394-ENST00000540126-124	-0.230307	171.599	166.021	157.823	193.617	GGGGGGGTCTCTGCCAGCTGGAAGTGCTTGGCTCCACTTAGCAGCTAAACTTAGCTTTTCAATCGATCGCTTTTGAAAGGGAATTGTATTTCTGTCCCCGTGCGGATTCCAGACCAAAATTGAAAAAATGAGTAAGGGTGAGGAGTTGTTCACGGGAGTGGTCCCTATTCTGGTGGAGCTCGATGGGGACGTGAACGGACATAAGTTCTCCGTTAGCGGCGAAGGAGAAGGAGACGCGACATACGGGAAACTGACGCTGAAATCACTCGGGCACCAAGGAC
ENSG00000008441-ENST00000397661-230	#DIV/0!	0	0	0	0	GGGGCGAGCGCGGCGGCGGCGGCGGCAGCGGCGGCCCCGGAGCCGGCGGGGCCGAGCTTGCGAGCGGCGAGCGCGGAGCGGCGCCGGGCCGAGCGCGGGGCCGCGGGCCGGGCGGGCGCAGCGCGGCGGAGGCCGGAGGAGCCGAGCCGGAGCCCGAGCCCGAGCGCGGCCGCCGCCTGCCGGGCCTCCCCTCGCCGCGGCCGGCCGCCGCGCTCCCGCCCGGGCGCCCAGCTATGAGTAAGGGTGAGGAGTTGTTCACGGGACACTCGGGCACCAAGGAC
ENSG00000008517-ENST00000325568-226	-3.08842	19.2245	16.929	17.5484	152.037	GGGGTACTCAGGGAGTTTCCCCAGCCAGCTGTCCCGAGTCTGGACTTTCCCTCTGCCCCTCCCCACTCTCAGGCTGGTGGGGTGGGGAAAGCAGCCCATTCCTGGGCTCAGAGACTCCCACCCCAGCTCAGAGGGAGCAGGGGCCCAGCCAGGGACGGACCCTCATTCCTCCCAGGGACCCCAGACCTCTGTCTCTCTCGGGCCTTGGCTCCTTGAACTTTTGGCCGCCATGAGTAAGGGTGAGGAGTTGTTCACGGGAGTGGCACTCGGGCACCAAGGAC
ENSG00000008517-ENST00000440815-157	-1.73093	26.3357	23.3503	26.21	83.8485	GGGGGTGGGGTGGGGAAAGCAGCCCATTCCTGGGCTCAGAGACTCCCACCCCAGCTCAGAGGGAGCAGGGGCCCAGCCAGGGACGGACCCTCATTCCTCCCAGGGACCCCAGACCTCTGTCTCTCTCGGCAGGCCTTGGCTCCTTGAACTTTTGGCCGCCATGAGTAAGGGTGAGGAGTTGTTCACGGGAGTGGTCCCTATTCTGGTGGAGCTCGATGGGGACGTGAACGGACATAAGTTCTCCGTTAGCGGCGAAGGAGAAGCACTCGGGCACCAAGGAC
ENSG00000008517-ENST00000528163-186	-0.421794	2.55019	2.68528	3.54342	3.87824	GGGGAGACTCCCACCCCAGCTCAGAGGGAGCAGGGGCCCAGCCAGGGACGGACCCTCATTCCTCCCAGGGACCCCAGACCTCTGTCTCTCTCGGCTGAGTATTTGTGCCAGGAAGACTGCGTGCAGAAGGTGACTGTCTCAGTGGAGCTGGGTCATCTCAGGCCTTGGCTCCTTGAACTTTTGGCCGCCATGAGTAAGGGTGAGGAGTTGTTCACGGGAGTGGTCCCTATTCTGGTGGAGCTCGATGGGGACGTGAACGGACACACTCGGGCACCAAGGAC
ENSG00000008517-ENST00000529550-192	-2.06352	31.387	25.3934	23.3978	110.849	GGGGGGGAAAGCAGCCCATTCCTGGGCTCAGAGACTCCCACCCCAGCTCAGAGGGAGCAGGGGCCCAGCCAGGGACGGACCCTCATTCCTCCCAGGGACCCCAGACCTCTGTCTCTCTCGGACTGCGTGCAGAAGGTGACTGTCTCAGTGGAGCTGGGTCATCTCAGGCCTTGGCTCCTTGAACTTTTGGCCGCCATGAGTAAGGGTGAGGAGTTGTTCACGGGAGTGGTCCCTATTCTGGTGGAGCTCGATGGGGACGTGAACACTCGGGCACCAAGGAC
ENSG00000008517-ENST00000529699-165	-2.15647	7.74867	7.29697	11.6427	38.7824	GGGACTCTCAGGCTGGTGGGGTGGGGAAAGCAGCCCATTCCTGGGCTCAGAGACTCCCACCCCAGCTCAGAGGGAGCAGGGGCCCAGCCAGGGACGGACCCTCATTCCTCCCAGGGACCCCAGACCTCTGTCTCTCTCGGGCCTTGGCTCCTTGAACTTTTGGCCGCCATGAGTAAGGGTGAGGAGTTGTTCACGGGAGTGGTCCCTATTCTGGTGGAGCTCGATGGGGACGTGAACGGACATAAGTTCTCCGTTAGCGGCGACACTCGGGCACCAAGGAC
ENSG00000008517-ENST00000534507-211	-2.84634	0.490422	0.116751	0.506202	2.20912	GGGCCCCAGCCAGCTGTCCCGAGTCTGGACTTTCCCTCTGCCCCTCCCCACTCTCAGGCTGGTGGGGTGGGGAAAGCAGCCCATTCCTGGGCTCAGAGACTCCCACCCCAGCTCAGAGGGAGCAGGGGCCCAGCCAGGGACGGACCCTCATTCCTCCCAGGGACCCCAGACCTCTGTCTCTCTCGGGCCTTGGCTCCTTGAACTTTTGGCCGCCATGAGTAAGGGTGAGGAGTTGTTCACGGGAGTGGTCCCTATTCTGGTGGCACTCGGGCACCAAGGAC
ENSG00000008517-ENST00000548807-134	-1.8871	41.9801	42.4975	42.5772	156.651	GGGTTCCTGGGCTCAGAGACTCCCACCCCAGCTCAGAGGGAGCAGGGGCCCAGCCAGGGACGGACCCTCATTCCTCCCAGGGACCCCAGACCTCTGTCTCTCTCGGCAGGCCTTGGCTCCTTGAACTTTTGGCCGCCATGAGTAAGGGTGAGGAGTTGTTCACGGGAGTGGTCCCTATTCTGGTGGAGCTCGATGGGGACGTGAACGGACATAAGTTCTCCGTTAGCGGCGAAGGAGAAGGAGACGCGACATACGGGAAACTGCACTCGGGCACCAAGGAC
ENSG00000008517-ENST00000551122-146	-1.23646	88.276	86.9799	101.578	216.887	GGGGAAAGCAGCCCATTCCTGGGCTCAGAGACTCCCACCCCAGCTCAGAGGGAGCAGGGGCCCAGCCAGGGACGGACCCTCATTCCTCCCAGGGACCCCAGACCTCTGTCTCTCTCGGCAGGCCTTGGCTCCTTGAACTTTTGGCCGCCATGAGTAAGGGTGAGGAGTTGTTCACGGGAGTGGTCCCTATTCTGGTGGAGCTCGATGGGGACGTGAACGGACATAAGTTCTCCGTTAGCGGCGAAGGAGAAGGAGACGCGACACACTCGGGCACCAAGGAC
ENSG00000008517-ENST00000551513-100	1.30814	1132.24	1122.1	1161.68	459.792	GGGTGAGGACCCTCTGGGGAGGAGGGTGCTTCTCTGAGACACTTTCTTTTCCTCACACCTGTTCCTCGCCAGCAGGCCTTGGCTCCTTGAACTTTTGGCCGCCATGAGTAAGGGTGAGGAGTTGTTCACGGGAGTGGTCCCTATTCTGGTGGAGCTCGATGGGGACGTGAACGGACATAAGTTCTCCGTTAGCGGCGAAGGAGAAGGAGACGCGACATACGGGAAACTGACGCTGAAATTTATCTGCACGACTGGAAAACTGCCACTCGGGCACCAAGGAC
ENSG00000008517-ENST00000551513-100Fluc	-2.36486	0.343295	0.175127	0.224979	1.22729	GGGTGAGGACCCTCTGGGGAGGAGGGTGCTTCTCTGAGACACTTTCTTTTCCTCACACCTGTTCCTCGCCAGCAGGCCTTGGCTCCTTGAACTTTTGGCCGCCATGGAAGACGCTAAGAATATTAAAAAAGGTCCAGCCCCATTCTATCCTCTTGAAGACGGGACGGCGGGAGAACAGCTGCACAAGGCCATGAAAAGATATGCTTTGGTGCCTGGGACGATCGCTTTTACCGATGCGCACATTGAGGTAAACATAACATACGCACTCGGGCACCAAGGAC
ENSG00000008838-ENST00000428757-200	-0.993473	59.8805	59.193	61.363	119.734	GGGCAGGTGCGAGCCACTGCGCTCGGCCGATACTTTCTTAGTGCCCCAGTTTAAGGAAGGGCGGTTCAGGAGGAGAGAGTCTGACAGGATCTTACTTTATCCCTTTAGCTCTTTTTCTTTCAAATTCCTCTGTCTCGCTTAAATCTTCCCGCATCTTCTCCTTTCTATTTAATTCTGCCTTCCCCGGTTCTCCTTAGAACCTCATGAGTAAGGGTGAGGAGTTGTTCACGGGAGTGGTCCCTATTCTGGTGGAGCTCGATGGGCACTCGGGCACCAAGGAC
ENSG00000008869-ENST00000233099-126	0.200228	161.3	149.033	157.766	135.738	GGGCCCTTGTTTCCTGCAGGTAGGAGTGCGGGAGGTGGGGCATCCGGGTCTCTTGGTGGCTGCTTCTACCCCCGGAGCTCAGCTGATCTTCCCTTCCAGACTACGAGGTGTGAATTTCAAACTTCCGTAATGAGTAAGGGTGAGGAGTTGTTCACGGGAGTGGTCCCTATTCTGGTGGAGCTCGATGGGGACGTGAACGGACATAAGTTCTCCGTTAGCGGCGAAGGAGAAGGAGACGCGACATACGGGAAACTGACGCTGAACACTCGGGCACCAAGGAC
ENSG00000008988-ENST00000518875-115	0.519913	365.511	354.749	390.788	258.075	GGGGGAAGACGCGGTCGTAAGGGCTGAGGATTTTTGGTCCGCACGCTCCTGCTCCTGACTCACCGCTGTTCGCTCTCGCCGAGGAACAAGTCGGTCAGGAAGCCCGCGCGCAACAGCCATGAGTAAGGGTGAGGAGTTGTTCACGGGAGTGGTCCCTATTCTGGTGGAGCTCGATGGGGACGTGAACGGACATAAGTTCTCCGTTAGCGGCGAAGGAGAAGGAGACGCGACATACGGGAAACTGACGCTGAAATTTATCTGCACACTCGGGCACCAAGGAC
ENSG00000008988-ENST00000519807-126	1.09939	450.6	453.988	487.923	216.494	GGGTTTCTTTTTGAGGAAGACGCGGTCGTAAGGGCTGAGGATTTTTGGTCCGCACGCTCCTGCTCCTGACTCACCGCTGTTCGCTCTCGCCGAGGAACAAGTCGGTCAGGAAGCCCGCGCGCAACAGCCATGAGTAAGGGTGAGGAGTTGTTCACGGGAGTGGTCCCTATTCTGGTGGAGCTCGATGGGGACGTGAACGGACATAAGTTCTCCGTTAGCGGCGAAGGAGAAGGAGACGCGACATACGGGAAACTGACGCTGAACACTCGGGCACCAAGGAC
ENSG00000008988-ENST00000676461-125	0.675808	515.483	488.313	533.537	320.568	GGGTTCTTTTTGAGGAAGACGCGGTCGTAAGGGCTGAGGATTTTTGGTCCGCACGCTCCTGCTCCTGACTCACCGCTGTTCGCTCTCGCCGAGGAACAAGTCGGTCAGGAAGCCCGCGCGCAACAGCCATGAGTAAGGGTGAGGAGTTGTTCACGGGAGTGGTCCCTATTCTGGTGGAGCTCGATGGGGACGTGAACGGACATAAGTTCTCCGTTAGCGGCGAAGGAGAAGGAGACGCGACATACGGGAAACTGACGCTGAAACACTCGGGCACCAAGGAC
ENSG00000008988-ENST00000678683-127	1.17032	658.735	667.118	725.107	303.484	GGGCTTTCTTTTTGAGGAAGACGCGGTCGTAAGGGCTGAGGATTTTTGGTCCGCACGCTCCTGCTCCTGACTCACCGCTGTTCGCTCTCGCCGAGGAACAAGTCGGTCAGGAAGCCCGCGCGCAACAGCCATGAGTAAGGGTGAGGAGTTGTTCACGGGAGTGGTCCCTATTCTGGTGGAGCTCGATGGGGACGTGAACGGACATAAGTTCTCCGTTAGCGGCGAAGGAGAAGGAGACGCGACATACGGGAAACTGACGCTGACACTCGGGCACCAAGGAC
ENSG00000009765-ENST00000229447-140	-0.875017	176.65	183.3	178.296	329.012	GGGGAAGAGTTCTGCACTTTGTTCCTTCCCTGGCACACCTGTGTCTGCATTCCTTCTATCTCCCGGCATTCTCCACTCCTGTCTCTGTGTGTTTAAAAACCGGTGTGGGAAGTGTGCACGCCTGTGACGTCAGACTCCAGACCATGAGTAAGGGTGAGGAGTTGTTCACGGGAGTGGTCCCTATTCTGGTGGAGCTCGATGGGGACGTGAACGGACATAAGTTCTCCGTTAGCGGCGAAGGAGAAGGAGACGCGACATACGGGCACTCGGGCACCAAGGAC
ENSG00000009780-ENST00000373954-120	-1.42447	5.44368	3.15229	2.6435	9.57287	GGGGCCTGCGCCCGCCCGCCTGCCGCAGCCAGCAGCCTGCAGCCGCCGCCGGGTTGTGCCTCAGACTGTCAGATAAATCGGCGGGCCGGGCCGGCGGGTCGGTGAGCGCGGCCCGGGCCGGACATGAGTAAGGGTGAGGAGTTGTTCACGGGAGTGGTCCCTATTCTGGTGGAGCTCGATGGGGACGTGAACGGACATAAGTTCTCCGTTAGCGGCGAAGGAGAAGGAGACGCGACATACGGGAAACTGACGCTGAAATTTATCACTCGGGCACCAAGGAC
ENSG00000009830-ENST00000261534-202	#NUM!	0.0980844	0	0	0.196367	GGGGCGCCTCCTGCCGCCTCCTAGCGGCCCGGGCCGCGACCACGCTGCCCGCCCCGCCCCGAGCCCGGGGCCCCGCGCTCCGCTGCAGTGAAGGGCGTTGCATTTCCCGGGGTACCCCGAGCTGCCCTCTTGTGACTCCTTGGCGGGGCGGCTGGTCAGACAAAGTGTGCCTCCGGGCCGGAGGGCGACCCAGAGGAGGGGGAAGATGAGTAAGGGTGAGGAGTTGTTCACGGGAGTGGTCCCTATTCTGGTGGAGCTCGATGCACTCGGGCACCAAGGAC
ENSG00000009830-ENST00000556326-179	-1.65875	1.2751	1.9264	0.843671	4.02551	GGGGCCCGGGCCGCGACCACGCTGCCCGCCCCGCCCCGAGCCCGGGGCCCCGCGCTCCGCTGCAGTGAAGGGCGTTGCATTTCCCGGGGTACCCCGAGCTGCCCTCTTGTGACTCCTTGGCGGGGCGGCTGGTCAGACAAAGTGTGCCTCCGGGCCGGAGGGCGACCCAGAGGAGGGGGAAGATGAGTAAGGGTGAGGAGTTGTTCACGGGAGTGGTCCCTATTCTGGTGGAGCTCGATGGGGACGTGAACGGACATAAGTTCCACTCGGGCACCAAGGAC
ENSG00000009830-ENST00000682247-121	-1.27809	30.5533	33.2158	31.3283	76.8284	GGGGCAGTGAAGGGCGTTGCATTTCCCGGGGTACCCCGAGCTGCCCTCTTGTGACTCCTTGGCGGGGCGGCTGGTCAGACAAAGTGTGCCTCCGGGCCGGAGGGCGACCCAGAGGAGGGGGAAGATGAGTAAGGGTGAGGAGTTGTTCACGGGAGTGGTCCCTATTCTGGTGGAGCTCGATGGGGACGTGAACGGACATAAGTTCTCCGTTAGCGGCGAAGGAGAAGGAGACGCGACATACGGGAAACTGACGCTGAAATTTACACTCGGGCACCAAGGAC
ENSG00000009830-ENST00000682467-146	-1.24067	1.42222	1.34264	1.34987	3.24005	GGGCGAGCCCGGGGCCCCGCGCTCCGCTGCAGTGAAGGGCGTTGCATTTCCCGGGGTACCCCGAGCTGCCCTCTTGTGACTCCTTGGCGGGGCGGCTGGTCAGACAAAGTGTGCCTCCGGGCCGGAGGGCGACCCAGAGGAGGGGGAAGATGAGTAAGGGTGAGGAGTTGTTCACGGGAGTGGTCCCTATTCTGGTGGAGCTCGATGGGGACGTGAACGGACATAAGTTCTCCGTTAGCGGCGAAGGAGAAGGAGACGCGACACACTCGGGCACCAAGGAC
ENSG00000009844-ENST00000620996-126	0.442288	619.599	653.633	628.31	466.37	GGGACTTGACGTCGCTGAGCAACGGAAGAGTGGGCAGCATTTGCTCTGAACGCTCGTGCGCGCTACCGCCCAGACGGAAGCGGAAGTGCCGGTGGAGCGCGAGTAGGAAGTGGTGAGTTCGGAGTAGAGATGAGTAAGGGTGAGGAGTTGTTCACGGGAGTGGTCCCTATTCTGGTGGAGCTCGATGGGGACGTGAACGGACATAAGTTCTCCGTTAGCGGCGAAGGAGAAGGAGACGCGACATACGGGAAACTGACGCTGAACACTCGGGCACCAAGGAC
ENSG00000010030-ENST00000340181-128	-0.102948	176.846	184.175	194.944	198.87	GGGCCAGTTCTCGGAGCCAGGTTAGGGGTTTGGCGGAGGAGGACTGCGGGGCGCGGGCCTAGGGCCCCAGCAGCCACAGCCAGGGGAGCGCTCAAGACAGAAAGCCGGTGGCTTCCTCACCTCCACCTGTAATGAGTAAGGGTGAGGAGTTGTTCACGGGAGTGGTCCCTATTCTGGTGGAGCTCGATGGGGACGTGAACGGACATAAGTTCTCCGTTAGCGGCGAAGGAGAAGGAGACGCGACATACGGGAAACTGACGCTGCACTCGGGCACCAAGGAC
ENSG00000010072-ENST00000008440-128	0.16846	383.02	398.59	440.902	361.953	GGGGACGGGCCGTCTCGAGAGCCGGCATCTCCTAGGAGCTAGTCCTGGTCCTCGGCTAGGCGGCTTGGGGTCGCGGCGTAACTGGGGAGCCAGCCTGACGCCGGCGGACCCCGCCTGTGATCCTGGCAACGATGAGTAAGGGTGAGGAGTTGTTCACGGGAGTGGTCCCTATTCTGGTGGAGCTCGATGGGGACGTGAACGGACATAAGTTCTCCGTTAGCGGCGAAGGAGAAGGAGACGCGACATACGGGAAACTGACGCTGCACTCGGGCACCAAGGAC
ENSG00000010219-ENST00000010132-142	-0.409185	144.674	139.868	130.825	183.701	GGGCCTTCTACAGAACACCAGTGTTACTTCACTCCCCTTTGTGGACACCAAGGGGAAGAAGAATACGGTAAGCTTCCCACACATTAGCAAGAAAGTCCTGCTGAAGTCATCCCTGCTGTATCAGGAGAATCAAGCTCACAATCAGATGAGTAAGGGTGAGGAGTTGTTCACGGGAGTGGTCCCTATTCTGGTGGAGCTCGATGGGGACGTGAACGGACATAAGTTCTCCGTTAGCGGCGAAGGAGAAGGAGACGCGACATACGCACTCGGGCACCAAGGAC
ENSG00000010219-ENST00000540757-160	-1.25706	117.26	110.914	115.695	273.882	GGGAGTGTGAGCTGTTGAAAGCCTGCAGCTAAACACCAGTGTTACTTCACTCCCCTTTGTGGACACCAAGGGGAAGAAGAATACGGTAAGCTTCCCACACATTAGCAAGAAAGTCCTGCTGAAGTCATCCCTGCTGTATCAGGAGAATCAAGCTCACAATCAGATGAGTAAGGGTGAGGAGTTGTTCACGGGAGTGGTCCCTATTCTGGTGGAGCTCGATGGGGACGTGAACGGACATAAGTTCTCCGTTAGCGGCGAAGGAGCACTCGGGCACCAAGGAC
ENSG00000010244-ENST00000321233-154	0.767192	41.3916	44.2488	46.3456	25.8222	GGGGGGAGGCGGAGCGGGGAACGAGGCCGTCGGCCATTTTGTGTCTGCTTCCTGTGGGACGTGGTGGTAGCCGTTGGGTTGGGAAAGTGAGGGATTTTTGGCCTCGTTTCTCCTGCTTCTTTTCTCCTCCCTTTTACTTTGCCGGTAGAACACAGTTATGAGTAAGGGTGAGGAGTTGTTCACGGGAGTGGTCCCTATTCTGGTGGAGCTCGATGGGGACGTGAACGGACATAAGTTCTCCGTTAGCGGCGAAGGAGAAGGAGCACTCGGGCACCAAGGAC
ENSG00000010244-ENST00000394670-129	0.52079	395.427	382.536	373.521	267.451	GGGGTCGGCCATTTTGTGTCTGCTTCCTGTGGGACGTGGTGGTAGCCGTTGGGTTGGGAAAGTGAGGGATTTTTGGCCTCGTTTCTCCTGCTTCTTTTCTCCTCCCTTTTACTTTGCCGGTAGAACACAGTTATGAGTAAGGGTGAGGAGTTGTTCACGGGAGTGGTCCCTATTCTGGTGGAGCTCGATGGGGACGTGAACGGACATAAGTTCTCCGTTAGCGGCGAAGGAGAAGGAGACGCGACATACGGGAAACTGACGCTCACTCGGGCACCAAGGAC
ENSG00000010244-ENST00000394673-148	0.707665	183.222	189.838	184.539	113.794	GGGCGGAGCGGGGAACGAGGCCGTCGGCCATTTTGTGTCTGCTTCCTGTGGGACGTGGTGGTAGCCGTTGGGTTGGGAAAGTGAGGGATTTTTGGCCTCGTTTCTCCTGCTTCTTTTCTCCTCCCTTTTACTTTGCCGGTAGAACACAGTTATGAGTAAGGGTGAGGAGTTGTTCACGGGAGTGGTCCCTATTCTGGTGGAGCTCGATGGGGACGTGAACGGACATAAGTTCTCCGTTAGCGGCGAAGGAGAAGGAGACGCGACACTCGGGCACCAAGGAC
ENSG00000010244-ENST00000577908-106	0.468142	387.531	384.813	354.96	271.428	GGGCTGTGGGACGTGGTGGTAGCCGTTGGGTTGGGAAAGTGAGGGATTTTTGGCCTCGTTTCTCCTGCTTCTTTTCTCCTCCCTTTTACTTTGCCGGTAGAACACAGTTATGAGTAAGGGTGAGGAGTTGTTCACGGGAGTGGTCCCTATTCTGGTGGAGCTCGATGGGGACGTGAACGGACATAAGTTCTCCGTTAGCGGCGAAGGAGAAGGAGACGCGACATACGGGAAACTGACGCTGAAATTTATCTGCACGACTGGAACACTCGGGCACCAAGGAC
ENSG00000010278-ENST00000382519-115	-2.93555	2.55019	3.09391	2.69975	21.2076	GGGCGGAGACCAGCCTACAGCCGCCTGCATCTGTATCCAGCGCCAGGTCCCGCCAGTCCCAGCTGCGCGCGCCCCCCAGTCCCGCACCCGTTCGGCCCAGGCTAAGTTAGCCCTCACCATGAGTAAGGGTGAGGAGTTGTTCACGGGAGTGGTCCCTATTCTGGTGGAGCTCGATGGGGACGTGAACGGACATAAGTTCTCCGTTAGCGGCGAAGGAGAAGGAGACGCGACATACGGGAAACTGACGCTGAAATTTATCTGCACACTCGGGCACCAAGGAC
ENSG00000010282-ENST00000416756-221	-4.11622	0.392338	0.700509	0.0562447	4.32006	GGGAGCTCTGCAGCACTCGGCTCTGCTCCACTCTGCTCAGCTCCGCTCCAGGAAGGCCACCTCCTCCTCCCCCTCCTCCTCCCGCTGTCACCACTCACCGCTCATAACCTCAAGGGGGTGGGGACCCCAGGGCTGGACACACCCCACCGTGGCCCCAGAGCTCAGCCGGTCGCACGGACGGACAGTTGGAAGCCGGACCCCAGAGCCTGAGCCCTGTCCAGGCTATGAGTAAGGGTGAGGAGTTGTTCACGGGAGTGGTCCCTCACTCGGGCACCAAGGAC
ENSG00000010282-ENST00000441594-233	-3.26448	0.784675	1.22589	0.506202	7.56011	GGGACTCTGCTCAGCTCCGCTCCAGGAAGGCCACCTCCTCCTCCCCCTCCTCCTCCCGCTGTCACCACTCACCGCTCATAACCTCAAGGGGGTGGGGACCCCAGGGCTGGACACACCCCACCGTGGCCCCAGAGCTCAGCCGGTCGCACGGACGGACAGTTGGAAGCCGGACCCCAGAGCCTGAGGTGGGCAGTGTGCCAGGGTCCCTTGCGGCCTCCTCAAGCCCTGTCCAGGCTATGAGTAAGGGTGAGGAGTTGTTCACGCACTCGGGCACCAAGGAC
ENSG00000010282-ENST00000457462-213	-4.40448	0.686591	0.700509	0.449958	12.7147	GGGAGGAAGGCCACCTCCTCCTCCCCCTCCTCCTCCCGCTGTCACCACTCACCGCTCATAACCTCAAGGGGGTGGGGACCCCAGGGCTGGACACACCCCACCGTGGCCCCAGAGCTCAGCCGGTCGCACGGACGGACAGTTGGAAGCCGGACCCCAGAGCCTGAGGTGGGCAGTGTGCCAGGGTCCCTTGCGGCCTCCTCAAGCCCTGTCCAGGCTATGAGTAAGGGTGAGGAGTTGTTCACGGGAGTGGTCCCTATTCTGGTCACTCGGGCACCAAGGAC
ENSG00000010310-ENST00000590918-122	0.388432	411.709	416.277	475.099	331.123	GGGAGAGCCGAGACAAGGCAGTTGGAGGCAGCGGTGGCAGGGGCTGCAGGAGCAAGTGACCAGGAGCAGGACTGGGGACAGGCCTGATCGCCCCTGCACGAACCAGACCCTTCGCCGCCCTCACGATGAGTAAGGGTGAGGAGTTGTTCACGGGAGTGGTCCCTATTCTGGTGGAGCTCGATGGGGACGTGAACGGACATAAGTTCTCCGTTAGCGGCGAAGGAGAAGGAGACGCGACATACGGGAAACTGACGCTGAAATTTCACTCGGGCACCAAGGAC
ENSG00000010539-ENST00000575948-165	-0.582229	13.3885	16.6955	16.4797	23.1222	GGGGCGCCTAGTTTTTCTATCTCTCCCGGAGCCTGAGTCTCTGAGCCGTCCCCAGCAAACGCTCAGGGGCTGCAGAGGCCCCGAGAGCTTGGCTCTCTGGCAGATTTCCTCTAGTAAGAGGTGGCTCTGGAGGCCCCGCGAAACGAGTGTGGTGTGTGGTTGCAAGGCATGAGTAAGGGTGAGGAGTTGTTCACGGGAGTGGTCCCTATTCTGGTGGAGCTCGATGGGGACGTGAACGGACATAAGTTCTCCGTTAGCGGCGACACTCGGGCACCAAGGAC
ENSG00000010610-ENST00000011653-202	-1.1799	13.7318	14.6523	17.4921	34.4623	GGGCTCTCTTCATTTAAGCACGACTCTGCAGAAGGAACAAAGCACCCTCCCCACTGGGCTCCTGGTTGCAGAGCTCCAAGTCCTCACACAGATACGCCTGTTTGAGAAGCAGCGGGCAAGAAAGACGCAAGCCCAGAGGCCCTGCCATTTCTGTGGGCTCAGGTCCCTACTGGCTCAGGCCCCTGCCTCCCTCGGCAAGGCCACAATGAGTAAGGGTGAGGAGTTGTTCACGGGAGTGGTCCCTATTCTGGTGGAGCTCGATGCACTCGGGCACCAAGGAC
ENSG00000010626-ENST00000007969-220	-2.4604	9.07281	9.8655	9.33662	51.8408	GGGAGCCCCGCCCCCTCTCTTCTCGCTTCTCAGCCCTGCCCACTTCTTTTTGTCCTCAGCCAATTAGCGGCCCAACGCCCCTTCCGCGCCTCATCCGGGTTCCCGGGACGGGAAAGTGGCGTGGTAACCAGGCAACTACTGATCAATCCCCTCCCCGGCTGATTTGCGCATCAGGAGGAGGACTGAGCTTATCTGACTCCAGAGCTTTCAGGAGGGAAGAAAGATGAGTAAGGGTGAGGAGTTGTTCACGGGAGTGGTCCCTACACTCGGGCACCAAGGAC
ENSG00000010626-ENST00000323702-112	0.795167	518.866	478.681	505.752	288.61	GGGGAAAGTGGCGTGGTAACCAGGCAACTACTGATCAATCCCCTCCCCGGCTGATTTGCGCATCAGGAGGAGGACTGAGCTTATCTGACTCCAGAGCTTTCAGGAGGGAAGAAAGATGAGTAAGGGTGAGGAGTTGTTCACGGGAGTGGTCCCTATTCTGGTGGAGCTCGATGGGGACGTGAACGGACATAAGTTCTCCGTTAGCGGCGAAGGAGAAGGAGACGCGACATACGGGAAACTGACGCTGAAATTTATCTGCACGACACTCGGGCACCAAGGAC
ENSG00000010626-ENST00000428946-119	0.514808	191.461	178.63	176.327	127.393	GGGGGGACGGGAAAGTGGCGTGGTAACCAGGCAACTACTGATCAATCCCCTCCCCGGCTGATTTGCGCATCAGGAGGAGGACTGAGCTTATCTGACTCCAGAGCTTTCAGGAGGGAAGAAAGATGAGTAAGGGTGAGGAGTTGTTCACGGGAGTGGTCCCTATTCTGGTGGAGCTCGATGGGGACGTGAACGGACATAAGTTCTCCGTTAGCGGCGAAGGAGAAGGAGACGCGACATACGGGAAACTGACGCTGAAATTTATCCACTCGGGCACCAAGGAC
ENSG00000010626-ENST00000451681-162	0.262094	238.198	242.785	272.956	209.179	GGGAATTAGCGGCCCAACGCCCCTTCCGCGCCTCATCCGGGTTCCCGGGACGGGAAAGTGGCGTGGTAACCAGGCAACTACTGATCAATCCCCTCCCCGGCTGATTTGCGCATCAGGAGGAGGACTGAGCTTATCTGACTCCAGAGCTTTCAGGAGGGAAGAAAGATGAGTAAGGGTGAGGAGTTGTTCACGGGAGTGGTCCCTATTCTGGTGGAGCTCGATGGGGACGTGAACGGACATAAGTTCTCCGTTAGCGGCGAAGGCACTCGGGCACCAAGGAC
ENSG00000010704-ENST00000317896-160	0.858762	226.428	215.815	236.34	124.644	GGGCTAAAGTTCTGAAAGACCTGTTGCTTTTCACCAGGAAGTTTTACTGGGCATCTCCTGAGCCTAGGCAATAGCTGTAGGGTGACTTCTGGAGCCATCCCCGTTTCCCCGCCCCCCAAAAGAAGCGGAGATTTAACGGGGACGTGCGGCCAGAGCTGGGGAAATGAGTAAGGGTGAGGAGTTGTTCACGGGAGTGGTCCCTATTCTGGTGGAGCTCGATGGGGACGTGAACGGACATAAGTTCTCCGTTAGCGGCGAAGGAGCACTCGGGCACCAAGGAC
ENSG00000010932-ENST00000367750-122	-1.19531	259.973	267.828	264.8	604.956	GGGAGGTTTATCCACTGTGCTGGGGACTCCCAAGCCAGCACTGGCTCATACTGATTCATTTTGATCTCTGCTAATACCAGAGTCCTGCGTGGCAGAGCCATTGGCACCAGAAATTACAAGAGAACATGAGTAAGGGTGAGGAGTTGTTCACGGGAGTGGTCCCTATTCTGGTGGAGCTCGATGGGGACGTGAACGGACATAAGTTCTCCGTTAGCGGCGAAGGAGAAGGAGACGCGACATACGGGAAACTGACGCTGAAATTTCACTCGGGCACCAAGGAC
ENSG00000010932-ENST00000402921-159	0.830286	447.265	478.915	437.809	255.522	GGGAAATTTAACATTCCTTATCTCTTAGACCAGGTTTATCCACTGTGCTGGGGACTCCCAAGCCAGCACTGGCTCATACTGATTCATTTTGATCTCTGCTAATACCAGAGTCCTGCGTGGCAGAGCCATTGGCACCAGAAATTACAAGTACGTAAAGAGAACATGAGTAAGGGTGAGGAGTTGTTCACGGGAGTGGTCCCTATTCTGGTGGAGCTCGATGGGGACGTGAACGGACATAAGTTCTCCGTTAGCGGCGAAGGAGACACTCGGGCACCAAGGAC
ENSG00000010932-ENST00000617670-136	-1.56918	103.577	92.292	96.7409	289.101	GGGAGACCAGGTTTATCCACTGTGCTGGGGACTCCCAAGCCAGCACTGGCTCATACTGATTCATTTTGATCTCTGCTAATACCAGAGTCCTGCGTGGCAGAGCCATTGGCACCAGAAATTACAAGTACGTAAAGAGAACATGAGTAAGGGTGAGGAGTTGTTCACGGGAGTGGTCCCTATTCTGGTGGAGCTCGATGGGGACGTGAACGGACATAAGTTCTCCGTTAGCGGCGAAGGAGAAGGAGACGCGACATACGGGAAACCACTCGGGCACCAAGGAC
ENSG00000011009-ENST00000374514-132	-1.24599	3.58008	4.02793	3.7684	8.98377	GGGGGGACTCGAACGGAAGTTCCGGCGGGGGCGGCCGAGGGGGAAGAGTGTGTCTGCGGGAGAAAGAGGAGAATCGCCCAAGCGGCCTCGGAAGTCCCAGGGAGTGGAGGCCCCCGCCGTGGAGCCGTGTGGTGTATGAGTAAGGGTGAGGAGTTGTTCACGGGAGTGGTCCCTATTCTGGTGGAGCTCGATGGGGACGTGAACGGACATAAGTTCTCCGTTAGCGGCGAAGGAGAAGGAGACGCGACATACGGGAAACTGACCACTCGGGCACCAAGGAC
ENSG00000011028-ENST00000303375-133	-3.33823	9.95557	10.2741	12.9925	111.193	GGGATCACTTCGTCCCGACCCGGAGGAGGACGCGAGCCCCTTGCGGGCGGTCATCACAGCCCAGCCTCGGGGCTGCCACAGCGCGTTGCGCCTGTGCGCCCTCGGTCCCCGCGTCCACTGAGCGCCGCGCTCGGGGATGAGTAAGGGTGAGGAGTTGTTCACGGGAGTGGTCCCTATTCTGGTGGAGCTCGATGGGGACGTGAACGGACATAAGTTCTCCGTTAGCGGCGAAGGAGAAGGAGACGCGACATACGGGAAACTGACACTCGGGCACCAAGGAC
ENSG00000011105-ENST00000011898-159	-1.20858	2.45211	4.20305	5.79321	9.03286	GGGGTTTCCGCTGGCGGCGGCGGCGGCGGCGGTGCCGGAGCGCGAGCAGAGCGGAGACCCCCAGGTCCTGCGGGCGCGGAATATCCTGGAACCTTCTTTTGTTTGTCAGCAGCCAAGGTGTTTCCAGGAAGTTCAGAGAGAACAGAATTTAAGAAGTGCAACATGAGTAAGGGTGAGGAGTTGTTCACGGGAGTGGTCCCTATTCTGGTGGAGCTCGATGGGGACGTGAACGGACATAAGTTCTCCGTTAGCGGCGAAGGAGACACTCGGGCACCAAGGAC
ENSG00000011105-ENST00000444315-161	-2.10444	0.294253	0.350254	0.731181	1.81639	GGGCTGTTTCCGCTGGCGGCGGCGGCGGCGGCGGTGCCGGAGCGCGAGCAGAGCGGAGACCCCCAGGTCCTGCGGGCGCGGAATATCCTGGAACCTTCTTTTGTTTGTCAGCAGCCAAGGTGTTTCCAGGAAGTTCAGAGAGAACAGAATTTAAGAAGTGCAACATGAGTAAGGGTGAGGAGTTGTTCACGGGAGTGGTCCCTATTCTGGTGGAGCTCGATGGGGACGTGAACGGACATAAGTTCTCCGTTAGCGGCGAAGGACACTCGGGCACCAAGGAC
ENSG00000011105-ENST00000537971-116	-1.67471	1.17701	2.27665	2.98097	6.38191	GGGATTCCCGGGCAGGCCCCGCCCCCTGTTTCCGCTGGCGGCGGCGGCGGCGGCGGTGCCGGAGCGCGAGCAGAGCGGAGACCCCCAGGTCCTGCGGGCGCGAATTTAAGAAGTGCAACATGAGTAAGGGTGAGGAGTTGTTCACGGGAGTGGTCCCTATTCTGGTGGAGCTCGATGGGGACGTGAACGGACATAAGTTCTCCGTTAGCGGCGAAGGAGAAGGAGACGCGACATACGGGAAACTGACGCTGAAATTTATCTGCCACTCGGGCACCAAGGAC
ENSG00000011198-ENST00000649763-100	-0.575487	49.8269	50.495	49.6078	74.472	GGGGGCGGCCTGCGCCGCCTTAAGTGCCGCGCCAGCCCGGGGCGGCCCAGTCGGCCTGTCAGCCGGCTTCGAGATAAGTCCCGGCGCTTGCGCGGCGGCGGCTATGAGTAAGGGTGAGGAGTTGTTCACGGGAGTGGTCCCTATTCTGGTGGAGCTCGATGGGGACGTGAACGGACATAAGTTCTCCGTTAGCGGCGAAGGAGAAGGAGACGCGACATACGGGAAACTGACGCTGAAATTTATCTGCACGACTGGAAAACTGCCACTCGGGCACCAAGGAC
ENSG00000011198-ENST00000649763-100Fluc	-2.1418	0.0980844	0.175127	0.393713	0.834558	GGGGGCGGCCTGCGCCGCCTTAAGTGCCGCGCCAGCCCGGGGCGGCCCAGTCGGCCTGTCAGCCGGCTTCGAGATAAGTCCCGGCGCTTGCGCGGCGGCGGCTATGGAAGACGCTAAGAATATTAAAAAAGGTCCAGCCCCATTCTATCCTCTTGAAGACGGGACGGCGGGAGAACAGCTGCACAAGGCCATGAAAAGATATGCTTTGGTGCCTGGGACGATCGCTTTTACCGATGCGCACATTGAGGTAAACATAACATACGCACTCGGGCACCAAGGAC
ENSG00000011201-ENST00000262648-101	-1.69594	0.686591	0.525382	0.449958	1.7673	GGGAGTCGCGGCGTCTGCCTGGTCCTCAGCAGTGCAGCCCCGGCGCGGAGCAGGGAGCCTCGGCCCGCGCCCGGCGCCCTCGCCCTCGCCCTCGACCCGCAGCCATGAGTAAGGGTGAGGAGTTGTTCACGGGAGTGGTCCCTATTCTGGTGGAGCTCGATGGGGACGTGAACGGACATAAGTTCTCCGTTAGCGGCGAAGGAGAAGGAGACGCGACATACGGGAAACTGACGCTGAAATTTATCTGCACGACTGGAAAACTGCACTCGGGCACCAAGGAC
ENSG00000011201-ENST00000262648-101Fluc	#DIV/0!	0	0	0	0	GGGAGTCGCGGCGTCTGCCTGGTCCTCAGCAGTGCAGCCCCGGCGCGGAGCAGGGAGCCTCGGCCCGCGCCCGGCGCCCTCGCCCTCGCCCTCGACCCGCAGCCATGGAAGACGCTAAGAATATTAAAAAAGGTCCAGCCCCATTCTATCCTCTTGAAGACGGGACGGCGGGAGAACAGCTGCACAAGGCCATGAAAAGATATGCTTTGGTGCCTGGGACGATCGCTTTTACCGATGCGCACATTGAGGTAAACATAACATACCACTCGGGCACCAAGGAC
ENSG00000011304-ENST00000627714-106	-0.393781	99.6047	91.0078	56.6384	105.203	GGGTGCGGGCGTCTCCGCCATTTTGTGAGTCTATAACTCGGAGCCGTTGGGTCGGTTCCTGCTATTCCGGCGCCTCCACTCCGTCCCCCGCGGGTCTGCTCTGTGTGCCATGAGTAAGGGTGAGGAGTTGTTCACGGGAGTGGTCCCTATTCTGGTGGAGCTCGATGGGGACGTGAACGGACATAAGTTCTCCGTTAGCGGCGAAGGAGAAGGAGACGCGACATACGGGAAACTGACGCTGAAATTTATCTGCACGACTGGAACACTCGGGCACCAAGGAC
ENSG00000011304-ENST00000679114-104	0.880989	363.354	362.805	342.08	193.274	GGGGTTTTTCTTGGGTTCAGTCACTTTTAAAAGTCTGTTAAACGTGGTCCGTGCAGTCTGTGGTGTCAGAAGAGGCGCAGCCCTAGAGTGGGTCTGGACCCCTTAGCATGAGTAAGGGTGAGGAGTTGTTCACGGGAGTGGTCCCTATTCTGGTGGAGCTCGATGGGGACGTGAACGGACATAAGTTCTCCGTTAGCGGCGAAGGAGAAGGAGACGCGACATACGGGAAACTGACGCTGAAATTTATCTGCACGACTGGAAAACACTCGGGCACCAAGGAC
ENSG00000011304-ENST00000679114-104Fluc	0.879537	2.35403	2.04315	1.6311	1.08002	GGGGTTTTTCTTGGGTTCAGTCACTTTTAAAAGTCTGTTAAACGTGGTCCGTGCAGTCTGTGGTGTCAGAAGAGGCGCAGCCCTAGAGTGGGTCTGGACCCCTTAGCATGGAAGACGCTAAGAATATTAAAAAAGGTCCAGCCCCATTCTATCCTCTTGAAGACGGGACGGCGGGAGAACAGCTGCACAAGGCCATGAAAAGATATGCTTTGGTGCCTGGGACGATCGCTTTTACCGATGCGCACATTGAGGTAAACATAACACACTCGGGCACCAAGGAC
ENSG00000011422-ENST00000602141-221	#NUM!	0	0	0.112489	0.441825	GGGGGGGCCGGGCCTAGAATTTGGGAATAAATTAGTGGGCCGGGAGAGGCTCTGGAGCCGGGTAGAACCAGGGGGAGTGAGTGGAGGGATAGTTCCATTAGGGCACTGGGAGTGACGGTATAACATAAAGATCGACGCGGGTGGGGCAAGGCTAGAACGTCCCCAGCAGAACTGGAGAGGCGTAATCGACCGAGGGCCGGTGCGCCTCTTGGGGCCTGCGGTGCATGAGTAAGGGTGAGGAGTTGTTCACGGGAGTGGTCCCTCACTCGGGCACCAAGGAC
ENSG00000011426-ENST00000265748-165	0.770247	56.938	71.16	79.5863	40.206	GGGGAGTCCGTCACTGGAAGCCGAGAGGAGAGGACAGCTGGTTGTGGGAGAGTTCCCCCGCCTCAGACTCCTGGTTTTTTCCAGGAGACACACTGAGCTGAGACTCACTTTTCTCTTCCTGAATTTGAACCACCGTTTCCATCGTCTCGTAGTCCGACGCCTGGGGCGATGAGTAAGGGTGAGGAGTTGTTCACGGGAGTGGTCCCTATTCTGGTGGAGCTCGATGGGGACGTGAACGGACATAAGTTCTCCGTTAGCGGCGACACTCGGGCACCAAGGAC
ENSG00000011426-ENST00000396068-206	0.150477	122.164	136.716	145.786	121.207	GGGGGCTCGGCGCTGAAATTCAAATTTGAACGGCTGCAGAGGCCGAGTCCGTCACTGGAAGCCGAGAGGAGAGGACAGCTGGTTGTGGGAGAGTTCCCCCGCCTCAGACTCCTGGTTTTTTCCAGGAGACACACTGAGCTGAGACTCACTTTTCTCTTCCTGAATTTGAACCACCGTTTCCATCGTCTCGTAGTCCGACGCCTGGGGCGATGAGTAAGGGTGAGGAGTTGTTCACGGGAGTGGTCCCTATTCTGGTGGAGCTCCACTCGGGCACCAAGGAC
ENSG00000011566-ENST00000429397-160	#DIV/0!	0	0	0	0	GGGGAGGGGAGCGGCGGCGGCGGCGGCGGCCGCAGCGTGGAGCCGGGTGATTGTGACCGCCGGGGGAGCCGGGAGCCGGCCGCGGCGCCCTCTCTCCGTGTGGCCCCCTGAGCGGCCCCCCTCCCCTGCCCGGGAGGGAGGCGGGGGGCACCTGGGGCCCGCCATGAGTAAGGGTGAGGAGTTGTTCACGGGAGTGGTCCCTATTCTGGTGGAGCTCGATGGGGACGTGAACGGACATAAGTTCTCCGTTAGCGGCGAAGGAGCACTCGGGCACCAAGGAC
ENSG00000011677-ENST00000370314-196	-0.152653	89.453	87.2717	88.5292	98.2814	GGGGAGCGCGCGCAAGCTAGCGAGCAAACCAGAGAGACAGACCGAGAGAGGGACCAGGAGAGAGACCCAGAGAGAGAAGAAGAAGCCAGAAGCCGAGCTCTGTCAGGGCTCAACCTCCAACTTGTTTCAGTTCATTCATCCTTCTCTCCTTTCCGCTCAGACTGTAGAGCTCGGTCTCTCCAAGTTTGTGCCTAAGAAGATGAGTAAGGGTGAGGAGTTGTTCACGGGAGTGGTCCCTATTCTGGTGGAGCTCGATGGGGACGCACTCGGGCACCAAGGAC
ENSG00000012048-ENST00000357654-113	0.971788	610.33	635.362	634.44	319.488	GGGGCTGAGACTTCCTGGACGGGGGACAGGCTGTGGGGTTTCTCAGATAACTGGGCCCCTGCGCTCAGGAGGCCTTCACCCTCTGCTCTGGGTAAAGTTCATTGGAACAGAAAGAAATGAGTAAGGGTGAGGAGTTGTTCACGGGAGTGGTCCCTATTCTGGTGGAGCTCGATGGGGACGTGAACGGACATAAGTTCTCCGTTAGCGGCGAAGGAGAAGGAGACGCGACATACGGGAAACTGACGCTGAAATTTATCTGCACGCACTCGGGCACCAAGGAC
ENSG00000012048-ENST00000461798-113	0.328215	382.578	388.374	386.345	307.265	GGGGAGCTCGCTGAGACTTCCTGGACGGGGGACAGGCTGTGGGGTTTCTCAGATAACTGGGCCCCTGCGCTCAGGAGGCCTTCACCCTCTGCTCTGGTTCATTGGAACAGAAAGAAATGAGTAAGGGTGAGGAGTTGTTCACGGGAGTGGTCCCTATTCTGGTGGAGCTCGATGGGGACGTGAACGGACATAAGTTCTCCGTTAGCGGCGAAGGAGAAGGAGACGCGACATACGGGAAACTGACGCTGAAATTTATCTGCACGCACTCGGGCACCAAGGAC
ENSG00000012048-ENST00000468300-194	-0.566675	58.164	55.0483	64.6814	87.6286	GGGCTTAGCGGTAGCCCCTTGGTTTCCGTGGCAACGGAAAAGCGCGGGAATTACAGATAAATTAAAACTGCGACTGCGCGGCGTGAGCTCGCTGAGACTTCCTGGACGGGGGACAGGCTGTGGGGTTTCTCAGATAACTGGGCCCCTGCGCTCAGGAGGCCTTCACCCTCTGCTCTGGTTCATTGGAACAGAAAGAAATGAGTAAGGGTGAGGAGTTGTTCACGGGAGTGGTCCCTATTCTGGTGGAGCTCGATGGGGACGTGCACTCGGGCACCAAGGAC
ENSG00000012048-ENST00000471181-232	-0.258346	476.494	420.189	449.901	536.179	GGGGTACCTTGATTTCGTATTCTGAGAGGCTGCTGCTTAGCGGTAGCCCCTTGGTTTCCGTGGCAACGGAAAAGCGCGGGAATTACAGATAAATTAAAACTGCGACTGCGCGGCGTGAGCTCGCTGAGACTTCCTGGACGGGGGACAGGCTGTGGGGTTTCTCAGATAACTGGGCCCCTGCGCTCAGGAGGCCTTCACCCTCTGCTCTGGGTAAAGTTCATTGGAACAGAAAGAAATGAGTAAGGGTGAGGAGTTGTTCACGGCACTCGGGCACCAAGGAC
ENSG00000012048-ENST00000476777-102	1.23454	73.0238	66.8986	75.9304	30.535	GGGCTGGACGGGGGACAGGCTGTGGGGTTTCTCAGATAACTGGGCCCCTGCGCTCAGGAGGCCTTCACCCTCTGCTCTGGGTAAAGTTCATTGGAACAGAAAGAAATGAGTAAGGGTGAGGAGTTGTTCACGGGAGTGGTCCCTATTCTGGTGGAGCTCGATGGGGACGTGAACGGACATAAGTTCTCCGTTAGCGGCGAAGGAGAAGGAGACGCGACATACGGGAAACTGACGCTGAAATTTATCTGCACGACTGGAAAACTCACTCGGGCACCAAGGAC
ENSG00000012048-ENST00000476777-102Fluc	#NUM!	0	0.116751	0.224979	0.392733	GGGCTGGACGGGGGACAGGCTGTGGGGTTTCTCAGATAACTGGGCCCCTGCGCTCAGGAGGCCTTCACCCTCTGCTCTGGGTAAAGTTCATTGGAACAGAAAGAAATGGAAGACGCTAAGAATATTAAAAAAGGTCCAGCCCCATTCTATCCTCTTGAAGACGGGACGGCGGGAGAACAGCTGCACAAGGCCATGAAAAGATATGCTTTGGTGCCTGGGACGATCGCTTTTACCGATGCGCACATTGAGGTAAACATAACATACACTCGGGCACCAAGGAC
ENSG00000012048-ENST00000478531-102	1.16859	787.471	748.027	759.304	340.205	GGGGACTTCCTGGACGGGGGACAGGCTGTGGGGTTTCTCAGATAACTGGGCCCCTGCGCTCAGGAGGCCTTCACCCTCTGCTCTGGTTCATTGGAACAGAAAGAAATGAGTAAGGGTGAGGAGTTGTTCACGGGAGTGGTCCCTATTCTGGTGGAGCTCGATGGGGACGTGAACGGACATAAGTTCTCCGTTAGCGGCGAAGGAGAAGGAGACGCGACATACGGGAAACTGACGCTGAAATTTATCTGCACGACTGGAAAACTCACTCGGGCACCAAGGAC
ENSG00000012048-ENST00000478531-102Fluc	-0.775429	0.637549	0.875636	0.449958	1.08002	GGGGACTTCCTGGACGGGGGACAGGCTGTGGGGTTTCTCAGATAACTGGGCCCCTGCGCTCAGGAGGCCTTCACCCTCTGCTCTGGTTCATTGGAACAGAAAGAAATGGAAGACGCTAAGAATATTAAAAAAGGTCCAGCCCCATTCTATCCTCTTGAAGACGGGACGGCGGGAGAACAGCTGCACAAGGCCATGAAAAGATATGCTTTGGTGCCTGGGACGATCGCTTTTACCGATGCGCACATTGAGGTAAACATAACATACACTCGGGCACCAAGGAC
ENSG00000012048-ENST00000494123-193	0.0517205	79.007	69.8758	75.6491	72.1156	GGGTTAGCGGTAGCCCCTTGGTTTCCGTGGCAACGGAAAAGCGCGGGAATTACAGATAAATTAAAACTGCGACTGCGCGGCGTGAGCTCGCTGAGACTTCCTGGACGGGGGACAGGCTGTGGGGTTTCTCAGATAACTGGGCCCCTGCGCTCAGGAGGCCTTCACCCTCTGCTCTGGTTCATTGGAACAGAAAGAAATGAGTAAGGGTGAGGAGTTGTTCACGGGAGTGGTCCCTATTCTGGTGGAGCTCGATGGGGACGTGACACTCGGGCACCAAGGAC
ENSG00000012048-ENST00000634433-139	-1.39678	59.8805	61.6448	63.7815	162.591	GGGAAAGCGTGGGAATTACAGATAAATTAAAACTGTGGAACCCCTTTCCTCGGCTGCCGCCAAGGTGTTCGGTCCTTCCGAGGAAGCTAAGGCCGCGTTGGGGTGAGACCCTCACTTCATCCGTTCATTGGAACAGAAAGAAATGAGTAAGGGTGAGGAGTTGTTCACGGGAGTGGTCCCTATTCTGGTGGAGCTCGATGGGGACGTGAACGGACATAAGTTCTCCGTTAGCGGCGAAGGAGAAGGAGACGCGACATACGGGACACTCGGGCACCAAGGAC
ENSG00000012061-ENST00000300853-144	-1.3741	53.8483	52.5382	40.6649	126.067	GGGGGAAGTGCTGCGAGCCCTGGGCCACGCTGGCCGTGCTGGCAGTGGGCCGCCTCGATCCCTCTGCAGTCTTTCCCTTGAGGCTCCAAGACCAGCAGGTGAGGCCTCGCGGCGCTGAAACCGTGAGGCCCGGACCACAGGCTCCAGATGAGTAAGGGTGAGGAGTTGTTCACGGGAGTGGTCCCTATTCTGGTGGAGCTCGATGGGGACGTGAACGGACATAAGTTCTCCGTTAGCGGCGAAGGAGAAGGAGACGCGACATACACTCGGGCACCAAGGAC
ENSG00000012232-ENST00000523149-134	-0.121149	33.1035	38.0026	39.4275	39.9606	GGGAGAGGGCGGGGCCGGGCCGCTGGCGCTGTCGCCGGCTGCAGTGGCCGCCGCTGGAGACCGCGGGACCTGGCGCTGCAGCGAGGAGAGCAAGCCCTGGAGGTTCACTCTTTCAAGAAGTCGTGTGCTGAGGTGTAATGAGTAAGGGTGAGGAGTTGTTCACGGGAGTGGTCCCTATTCTGGTGGAGCTCGATGGGGACGTGAACGGACATAAGTTCTCCGTTAGCGGCGAAGGAGAAGGAGACGCGACATACGGGAAACTGCACTCGGGCACCAAGGAC
ENSG00000012660-ENST00000370913-118	-2.75672	0.343295	0.291879	0.449958	2.40549	GGGCCACCGGTGTCTCCTTCTACATCCGCCTCTGCGCCGGCTGCCACCCGCGCTCCCTCCGCCGCCGCCGCCTTGCTGCTGCTCAAAGCTGCTGCCGCCCCTTGGGCTAAAAGGTTTTCAAATGAGTAAGGGTGAGGAGTTGTTCACGGGAGTGGTCCCTATTCTGGTGGAGCTCGATGGGGACGTGAACGGACATAAGTTCTCCGTTAGCGGCGAAGGAGAAGGAGACGCGACATACGGGAAACTGACGCTGAAATTTATCTCACTCGGGCACCAAGGAC
ENSG00000013297-ENST00000064724-199	#NUM!	0	0	0	0.29455	GGGAGCGCTGCTGTCCCCGCCGTGCGCCCTTCGCCGCTGAGCTCGCAGCCTCCGGCGCCCACCTCCACCTCCAGTGTCCCGCCTCGGGCCGTCGCCCTCCAGCGGCTCGCGAGCGTGGGAGACGTACCTGGGCAGGCACTGTCCAGCCCAGGCCCAGGCACAGCCGTGAGGGGCGAGGCACGGGGACATCCTGGCGGCCACCATGAGTAAGGGTGAGGAGTTGTTCACGGGAGTGGTCCCTATTCTGGTGGAGCTCGATGGGGCACTCGGGCACCAAGGAC
ENSG00000013375-ENST00000506587-147	-0.84444	44.8246	44.0153	45.1083	80.1666	GGGAACACCGCGGTGGCCTTTTCGCTTGGGCCGCATTCCAGGGCTCCGGACGTTTACGATTCACTGGCCTCTGCCCCGAGGGACCCAGGATAAGGTTGAGAGTGGACCAATTTAAGTGTGCCCGGCGTCCAGGATAGTCCTGGAGCTAAAATGAGTAAGGGTGAGGAGTTGTTCACGGGAGTGGTCCCTATTCTGGTGGAGCTCGATGGGGACGTGAACGGACATAAGTTCTCCGTTAGCGGCGAAGGAGAAGGAGACGCGACCACTCGGGCACCAAGGAC
ENSG00000013375-ENST00000507554-116	-1.40044	39.8713	43.7818	36.6153	105.547	GGGGACTCGCGGACCGCCCCCCCCCAACACCGCGGTGGCCTTTTCGCTTGGGCCGCATTCCAGGGCTCCGGACGTTTACGATTCACTGGCCTCTGCCCCGAGGGACCCAGGATAAGGACATGAGTAAGGGTGAGGAGTTGTTCACGGGAGTGGTCCCTATTCTGGTGGAGCTCGATGGGGACGTGAACGGACATAAGTTCTCCGTTAGCGGCGAAGGAGAAGGAGACGCGACATACGGGAAACTGACGCTGAAATTTATCTGCCACTCGGGCACCAAGGAC
ENSG00000013375-ENST00000508748-170	-0.291142	72.3372	73.2032	69.0123	87.4813	GGGGAGCCGGAAGCCACGCAGGGCCACGTCTGCGGTTCTGAGGACTGGGTTTGGGTGCAGACGTTGTTGCTTGGGCGCTTCTCCGCTGCGTGTAGGTGAAGGGGGCTTCCTGACCGAGTTGAGAGTGGACCAATTTAAGTGTGCCCGGCGTCCAGGATAGTCCTGGAGCTAAAATGAGTAAGGGTGAGGAGTTGTTCACGGGAGTGGTCCCTATTCTGGTGGAGCTCGATGGGGACGTGAACGGACATAAGTTCTCCGTTAGCCACTCGGGCACCAAGGAC
ENSG00000013392-ENST00000369724-227	-0.25743	150.02	140.627	138.137	170.741	GGGGCAGGTCGCGCGCAGCTGGCGCCTGAGGAACTGCGGCTGCGGTTCCGAGCGGGGTCTGGGGCTGTTACCATTGAGTGACCAGAAAGGCTCTCGGTGCAAAGCGTTCCTGCAGAATTGCTTCCACGTAAAGGGACCTTCGGGAAATTTCGCTGGATACCGGCTGGCATTGACAAACCCAGCGTCCCTGAGCCTTGTGAGGTTTCCAGGCAGGCTGATTGCGAGGCAACATGAGTAAGGGTGAGGAGTTGTTCACGGGAGTGCACTCGGGCACCAAGGAC
ENSG00000013503-ENST00000228347-132	-0.0504228	153.453	150.785	153.717	158.075	GGGGTCTCTAGCTAACACGCACGGCGGGGACAGTTTAGGCCTCCGCGCACCGTTCGCCGGGAGTCTTGCAGTTTGCTTGGTGCAGGGAAGGCGGGCGCGGAGGTTCTATCTGTTTCTTCCTCCTTCGTGAGCAGCATGAGTAAGGGTGAGGAGTTGTTCACGGGAGTGGTCCCTATTCTGGTGGAGCTCGATGGGGACGTGAACGGACATAAGTTCTCCGTTAGCGGCGAAGGAGAAGGAGACGCGACATACGGGAAACTGACCACTCGGGCACCAAGGAC
ENSG00000013573-ENST00000228264-119	0.564812	360.705	354.925	382.914	247.422	GGGGTTGTTCCGGCTGCCTTTCACTGAGGGGACCCGCCAGTTTCTAACTCAGTGGCGTTTGCCCTGATTCCCGGGGCCTGGCTTTCAGCGTAGCAATTCTGCCGGCGAAGAAGGAAGACTTCATGAGTAAGGGTGAGGAGTTGTTCACGGGAGTGGTCCCTATTCTGGTGGAGCTCGATGGGGACGTGAACGGACATAAGTTCTCCGTTAGCGGCGAAGGAGAAGGAGACGCGACATACGGGAAACTGACGCTGAAATTTATCCACTCGGGCACCAAGGAC
ENSG00000013573-ENST00000350437-198	0.178597	30.4552	25.0432	29.1348	24.8404	GGGTTCTAACTCAGTGGCGTTTGCCCTGATTCCCGGGGCCTGGCTTTCAGCGTAGCAATTCTGCCGGCGAAGAAGGTGAGCGCAGTGCTGTGTGGCAGCAGAGCTCCTTAGGACGAGGAGCAGCGGGACGAGGAAGGGCAGACTGGTGAAATCGCAAACTGGGCGTCTGTTCCGGCGCCGGACCCCTATTTGCAAAGGTCCATGAGTAAGGGTGAGGAGTTGTTCACGGGAGTGGTCCCTATTCTGGTGGAGCTCGATGGGGACACTCGGGCACCAAGGAC
ENSG00000013573-ENST00000415475-209	-0.600801	14.1242	11.6168	13.33	19.6857	GGGGCCAGTTTCTAACTCAGTGGCGTTTGCCCTGATTCCCGGGGCCTGGCTTTCAGCGTAGCAATTCTGCCGGCGAAGAAGGTGAGCGCAGTGCTGTGTGGCAGCAGAGCTCCTTAGGACGAGGAGCAGCGGGACGAGGAAGGGCAGACTGGTGAAATCGCAAACTGGGCGTCTGTTCCGGCGCCGGACCCCTATTTGCAAAGGAAGACTTCATGAGTAAGGGTGAGGAGTTGTTCACGGGAGTGGTCCCTATTCTGGTGGAGCACTCGGGCACCAAGGAC
ENSG00000013573-ENST00000435753-220	-1.20122	66.3541	61.4697	64.2315	147.128	GGGTTCACTGAGGGGACCCGCCAGTTTCTAACTCAGTGGCGTTTGCCCTGATTCCCGGGGCCTGGCTTTCAGCGTAGCAATTCTGCCGGCGAAGAAGGTGAGCGCAGTGCTGTGTGGCAGCAGAGCTCCTTAGGACGAGGAGCAGCGGGACGAGGAAGGGCAGACTGGTGAAATCGCAAACTGGGCGTCTGTTCCGGCGCCGGACCCCTATTTGCAAAGGTCCATGAGTAAGGGTGAGGAGTTGTTCACGGGAGTGGTCCCTACACTCGGGCACCAAGGAC
ENSG00000013573-ENST00000438391-228	-0.422141	208.527	191.648	180.939	259.106	GGGGGCTGCCTTTCACTGAGGGGACCCGCCAGTTTCTAACTCAGTGGCGTTTGCCCTGATTCCCGGGGCCTGGCTTTCAGCGTAGCAATTCTGCCGGCGAAGAAGGTGAGCGCAGTGCTGTGTGGCAGCAGAGCTCCTTAGGACGAGGAGCAGCGGGACGAGGAAGGGCAGACTGGTGAAATCGCAAACTGGGCGTCTGTTCCGGCGCCGGACCCCTATTTGCAAAGGTCCATGAGTAAGGGTGAGGAGTTGTTCACGGGAGTCACTCGGGCACCAAGGAC
ENSG00000013573-ENST00000539049-214	-0.666989	73.9066	68.5915	67.6624	111.143	GGGGAGGGGACCCGCCAGTTTCTAACTCAGTGGCGTTTGCCCTGATTCCCGGGGCCTGGCTTTCAGCGTAGCAATTCTGCCGGCGAAGAAGGTGAGCGCAGTGCTGTGTGGCAGCAGAGCTCCTTAGGACGAGGAGCAGCGGGACGAGGAAGGGCAGACTGGTGAAATCGCAAACTGGGCGTCTGTTCCGGCGCCGGACCCCTATTTGCAAAGGTCCATGAGTAAGGGTGAGGAGTTGTTCACGGGAGTGGTCCCTATTCTGGCACTCGGGCACCAAGGAC
ENSG00000013573-ENST00000540935-100	-0.00657224	198.18	185.401	194.269	193.421	GGGACTGAGGGGACCCGCCAGTTTCTAACTCAGTGGCGTTTGCCCTGATTCCCGGGGCCTGGCTTTCAGCGTAGCAATTCTGCCGGCGAAGAAGGAAGACTTCATGAGTAAGGGTGAGGAGTTGTTCACGGGAGTGGTCCCTATTCTGGTGGAGCTCGATGGGGACGTGAACGGACATAAGTTCTCCGTTAGCGGCGAAGGAGAAGGAGACGCGACATACGGGAAACTGACGCTGAAATTTATCTGCACGACTGGAAAACTGCCACTCGGGCACCAAGGAC
ENSG00000013573-ENST00000540935-100Fluc	-1.34196	0.735633	0.642133	0.843671	1.86548	GGGACTGAGGGGACCCGCCAGTTTCTAACTCAGTGGCGTTTGCCCTGATTCCCGGGGCCTGGCTTTCAGCGTAGCAATTCTGCCGGCGAAGAAGGAAGACTTCATGGAAGACGCTAAGAATATTAAAAAAGGTCCAGCCCCATTCTATCCTCTTGAAGACGGGACGGCGGGAGAACAGCTGCACAAGGCCATGAAAAGATATGCTTTGGTGCCTGGGACGATCGCTTTTACCGATGCGCACATTGAGGTAAACATAACATACGCACTCGGGCACCAAGGAC
ENSG00000013573-ENST00000543756-187	0.971666	0.931802	1.05076	1.57485	0.5891	GGGTGGCGTTTGCCCTGATTCCCGGGGCCTGGCTTTCAGCGTAGCAATTCTGCCGGCGAAGAAGGTGAGCGCAGTGCTGTGTGGCAGCAGAGCTCCTTAGGACGAGGAGCAGCGGGACGAGGAAGGGCAGACTGGTGAAATCGCAAACTGGGCGTCTGTTCCGGCGCCGGACCCCTATTTGCAAAGGTCCATGAGTAAGGGTGAGGAGTTGTTCACGGGAGTGGTCCCTATTCTGGTGGAGCTCGATGGGGACGTGAACGGACCACTCGGGCACCAAGGAC
ENSG00000013583-ENST00000014930-151	#DIV/0!	0	0	0	0	GGGCTCGCCGTCCCGCCGCCTTGCCGCCCTGCCACCCTGCCGCCCTGCCGCCCTGCCGCCCTGCCGCCCTGCCGCCGGTGGTCGCTGCCCGTGGTGCTCCGTCGCCCCCGCCACCTCACGTCCTCCCGTGCGTCGGGAGCGTCTCGGCTACAACATGAGTAAGGGTGAGGAGTTGTTCACGGGAGTGGTCCCTATTCTGGTGGAGCTCGATGGGGACGTGAACGGACATAAGTTCTCCGTTAGCGGCGAAGGAGAAGGAGACGCACTCGGGCACCAAGGAC
ENSG00000013588-ENST00000014914-110	-1.64083	34.3786	33.2158	29.8659	101.129	GGGGGGATAGCTGTCCAAGGTCTCCCCCAGCACTGAGGAGCTCGCCTGCTGCCCTCTTGCGCGCGGGAAGCAGCACCAAGTTCACGGCCAACGCCTTGGCACTAGGGTCCAGAATGAGTAAGGGTGAGGAGTTGTTCACGGGAGTGGTCCCTATTCTGGTGGAGCTCGATGGGGACGTGAACGGACATAAGTTCTCCGTTAGCGGCGAAGGAGAAGGAGACGCGACATACGGGAAACTGACGCTGAAATTTATCTGCACGACTCACTCGGGCACCAAGGAC
ENSG00000013619-ENST00000682016-140	-1.02129	53.3579	55.0483	53.4887	109.523	GGGACTGCAGCGCACCGCCTAGGCAAGCCAGCTGACGCCGGGGGCACAGACCACCCTCCACTGAGTGCGGAGCAGCCAAGCCCTGTGTCTAGGTCGTTTGGGAAACGCCTTGGAGAGTCAAGAATAAATTTGCAGGTCAAACAATGAGTAAGGGTGAGGAGTTGTTCACGGGAGTGGTCCCTATTCTGGTGGAGCTCGATGGGGACGTGAACGGACATAAGTTCTCCGTTAGCGGCGAAGGAGAAGGAGACGCGACATACGGGCACTCGGGCACCAAGGAC
ENSG00000013810-ENST00000313288-124	-1.46442	1.12797	2.1599	1.57485	4.32006	GGGCAAGGGCTAGAAGCGCGACGGCGGTAGCAGCTAGGCTTGGCCCCCGGCGTGGAGCAGACGCGGACCCCTCCTTCCTGGCGGCGGCGGCGCGGGCTCAGAGCCCGGCAACGGGCGGGCGGGCAGAATGAGTAAGGGTGAGGAGTTGTTCACGGGAGTGGTCCCTATTCTGGTGGAGCTCGATGGGGACGTGAACGGACATAAGTTCTCCGTTAGCGGCGAAGGAGAAGGAGACGCGACATACGGGAAACTGACGCTGAAATCACTCGGGCACCAAGGAC
ENSG00000013810-ENST00000467746-110	-0.836389	1.32414	2.04315	1.74359	2.99459	GGGGCGACGGCGGTAGCAGCTAGGCTTGGCCCCCGGCGTGGAGCAGACGCGGACCCCTCCTTCCTGGCGGCGGCGGCGCGGGCTCAGAGCCCGGCAACGGGCGGGCGGGCAGAATGAGTAAGGGTGAGGAGTTGTTCACGGGAGTGGTCCCTATTCTGGTGGAGCTCGATGGGGACGTGAACGGACATAAGTTCTCCGTTAGCGGCGAAGGAGAAGGAGACGCGACATACGGGAAACTGACGCTGAAATTTATCTGCACGACTCACTCGGGCACCAAGGAC
ENSG00000013810-ENST00000612220-145	-0.517784	0.490422	0.291879	0.618692	0.638191	GGGCTCCGGCGCGCCGGCGGCCATCAAGGGCTAGAAGCGCGACGGCGGTAGCAGCTAGGCTTGGCCCCCGGCGTGGAGCAGACGCGGACCCCTCCTTCCTGGCGGCGGCGGCGCGGGCTCAGAGCCCGGCAACGGGCGGGCGGGCAGAATGAGTAAGGGTGAGGAGTTGTTCACGGGAGTGGTCCCTATTCTGGTGGAGCTCGATGGGGACGTGAACGGACATAAGTTCTCCGTTAGCGGCGAAGGAGAAGGAGACGCGACATCACTCGGGCACCAAGGAC
ENSG00000013810-ENST00000652770-171	-2.53728	7.30729	7.9391	7.98675	44.9188	GGGCTCCTGACTAAGGCTGGGTCTGCTGCTCTCCCGAGCTCCTCCAGGCCGCCAGAAGGCTTCCTCCGAGTCACTTTCTCCCTGAGTTCGAGGCTTGCGGGTCCCCCAGCGATCCAGCACCCCTTCCCCTGCCCTGTACCCAGTTATTCAGGGCGAAAACCTAAGCGTCGTCCAATGAGTAAGGGTGAGGAGTTGTTCACGGGAGTGGTCCCTATTCTGGTGGAGCTCGATGGGGACGTGAACGGACATAAGTTCTCCGTTAGCACTCGGGCACCAAGGAC
ENSG00000014216-ENST00000524773-100	-0.2347	39.8223	40.2793	42.3523	48.0116	GGGTGGCCCCCGGCCTGCGGAGGGAGGGGCGGGGAGACACCGTGAGTAAGAGATAGTCAGAGACCGTGCCGGAGAGATAAGGGAGAGCCGAGAGGAAGCGGGGATGAGTAAGGGTGAGGAGTTGTTCACGGGAGTGGTCCCTATTCTGGTGGAGCTCGATGGGGACGTGAACGGACATAAGTTCTCCGTTAGCGGCGAAGGAGAAGGAGACGCGACATACGGGAAACTGACGCTGAAATTTATCTGCACGACTGGAAAACTGCCACTCGGGCACCAAGGAC
ENSG00000014216-ENST00000524773-100Fluc	#NUM!	0.196169	0.0583757	0	0.5891	GGGTGGCCCCCGGCCTGCGGAGGGAGGGGCGGGGAGACACCGTGAGTAAGAGATAGTCAGAGACCGTGCCGGAGAGATAAGGGAGAGCCGAGAGGAAGCGGGGATGGAAGACGCTAAGAATATTAAAAAAGGTCCAGCCCCATTCTATCCTCTTGAAGACGGGACGGCGGGAGAACAGCTGCACAAGGCCATGAAAAGATATGCTTTGGTGCCTGGGACGATCGCTTTTACCGATGCGCACATTGAGGTAAACATAACATACGCACTCGGGCACCAAGGAC
ENSG00000014216-ENST00000526468-116	-1.4459	52.8184	45.6498	51.7451	136.131	GGGAGATTCCTGGGTCTTTTCTGCAAGCTGAGGGGAGTTAAGTGGCACCCTGGCCAAGGAACCCCAGATTCTCCCTAGCACCCGCTTCCCCCCCCGGGGCAGGTTGGTAGAGCAGGCTAATGAGTAAGGGTGAGGAGTTGTTCACGGGAGTGGTCCCTATTCTGGTGGAGCTCGATGGGGACGTGAACGGACATAAGTTCTCCGTTAGCGGCGAAGGAGAAGGAGACGCGACATACGGGAAACTGACGCTGAAATTTATCTGCCACTCGGGCACCAAGGAC
ENSG00000014216-ENST00000533820-218	#NUM!	0	0.116751	0	0.736374	GGGGAAAGTCGGGCCGAACGGGGCAGGGACTTACCCAAGGTCACGCAGCGAGCCCGGTCCCCCTGCGTTCCCCGGGGAGCGCTGAGCCGGGACGCGGCGGTGGGGTGGGGAAGGGGAGTGGCGCGGCCCTGCGGGGTGAGGCTGCCGTTTGCTGAGTGTCCGGCAGGGGTCTGCTCGCTGCCAGCCCGGCCCCTCCTCAGAGCAGCTGCCGCAGCCCGAGGATGAGTAAGGGTGAGGAGTTGTTCACGGGAGTGGTCCCTATTCACTCGGGCACCAAGGAC
ENSG00000015133-ENST00000389857-130	#DIV/0!	0	0	0	0	GGGGCCTTTGTCTCCCGGGCGCGAGCCGCCGCAGCCCCGCGCCCGCTGCTCGCTGCGGAGCCGTTTTGTGCCGCGGCGCGGGGGAACGGGGACGCGGGGCGGGGGGCGCGGAGCCGGCGGGCGCAGCCTCAGCATGAGTAAGGGTGAGGAGTTGTTCACGGGAGTGGTCCCTATTCTGGTGGAGCTCGATGGGGACGTGAACGGACATAAGTTCTCCGTTAGCGGCGAAGGAGAAGGAGACGCGACATACGGGAAACTGACGCCACTCGGGCACCAAGGAC
ENSG00000015133-ENST00000553403-154	#DIV/0!	0	0	0	0	GGGGCGGAACGTGGGCTCGCGCGCCCCGCCTTTGTCTCCCGGGCGCGAGCCGCCGCAGCCCCGCGCCCGCTGCTCGCTGCGGAGCCGTTTTGTGCCGCGGCGCGGGGGAACGGGGACGCGGGGCGGGGGGCGCGGAGCCGGCGGGCGCAGCCTCAGCATGAGTAAGGGTGAGGAGTTGTTCACGGGAGTGGTCCCTATTCTGGTGGAGCTCGATGGGGACGTGAACGGACATAAGTTCTCCGTTAGCGGCGAAGGAGAAGGAGCACTCGGGCACCAAGGAC
ENSG00000015153-ENST00000380790-107	0.148226	0.0980844	0.116751	0.112489	0.0981833	GGGCCCTCCCTCCCTCCTCCCCCGCCCGCTTCCGCCCGGCTTATTATCCTCCTTATTGACAAACAGAGCGGTCGCGGCGGCGACTCTCGGCGTGCGGTGATAGCCAAGCCATGAGTAAGGGTGAGGAGTTGTTCACGGGAGTGGTCCCTATTCTGGTGGAGCTCGATGGGGACGTGAACGGACATAAGTTCTCCGTTAGCGGCGAAGGAGAAGGAGACGCGACATACGGGAAACTGACGCTGAAATTTATCTGCACGACTGGACACTCGGGCACCAAGGAC
ENSG00000015153-ENST00000547254-169	#DIV/0!	0	0	0	0	GGGAGCTGGAGGCTGCGTGGGATCCGGCGGCGGCTCCCGAGCGCGGCGGTGCGGCCTTCCCCGCCCCCTCCCTCCCTCCTCCCCCGCCCGCTTCCGCCCGGCTTATTATCCTCCTTATTGACAAACAGAGCGGTCGCGGCGGCGACTCTCGGCGTGCGGTGATAGCCAAGCCATGAGTAAGGGTGAGGAGTTGTTCACGGGAGTGGTCCCTATTCTGGTGGAGCTCGATGGGGACGTGAACGGACATAAGTTCTCCGTTAGCGCACTCGGGCACCAAGGAC
ENSG00000015153-ENST00000548661-123	#NUM!	0	0.0583757	0	0.0490916	GGGTGCGGCCTTCCCCGCCCCCTCCCTCCCTCCTCCCCCGCCCGCTTCCGCCCGGCTTATTATCCTCCTTATTGACAAACAGAGCGGTCGCGGCGGCGACTCTCGGCGTGCGGTGATAGCCAAGCCATGAGTAAGGGTGAGGAGTTGTTCACGGGAGTGGTCCCTATTCTGGTGGAGCTCGATGGGGACGTGAACGGACATAAGTTCTCCGTTAGCGGCGAAGGAGAAGGAGACGCGACATACGGGAAACTGACGCTGAAATTCACTCGGGCACCAAGGAC
ENSG00000015413-ENST00000261615-122	-0.658988	51.2001	48.8021	53.1513	80.5594	GGGGTGCCTCTCCTGGCAGGCAGAGTGGCTCCTCACAGCCTGAAGCTCATCCTTCTGCACGGGCCAGCCAGGCCAGCACAGAGGCACCAGGGCAGCAGTGCACACAGGTCCCCGGGGACCCCACCATGAGTAAGGGTGAGGAGTTGTTCACGGGAGTGGTCCCTATTCTGGTGGAGCTCGATGGGGACGTGAACGGACATAAGTTCTCCGTTAGCGGCGAAGGAGAAGGAGACGCGACATACGGGAAACTGACGCTGAAATTTCACTCGGGCACCAAGGAC
ENSG00000015413-ENST00000568281-148	-0.248926	28.4445	25.0432	34.5343	34.5605	GGGAGGAAGCGGCCGGGAAGCAGGCAGAGAGCGGCCAGGAAGCGGGCAGAGTGGCTCCTCACAGCCTGAAGCTCATCCTTCTGCACGGGCCAGCCAGGCCAGCACAGAGGCACCAGGGCAGCAGTGCACACAGGTCCCCGGGGACCCCACCATGAGTAAGGGTGAGGAGTTGTTCACGGGAGTGGTCCCTATTCTGGTGGAGCTCGATGGGGACGTGAACGGACATAAGTTCTCCGTTAGCGGCGAAGGAGAAGGAGACGCGACACTCGGGCACCAAGGAC
ENSG00000015475-ENST00000399765-174	-0.716242	0.784675	1.05076	0.393713	1.12911	GGGGGAAGCGCGCGGGGCGCCATAAGGAGGAAGCGGGTAGTCGACCGTGTCCGCGCGCCTGGGAGACGCTGCCTCGGCCCGGACGCGCCCGCGCCCCCGCGGCTGGAGGGTGATTCTGAAAGTCAAGAAGACATCATCCGGAATATTGCCAGGCACCTCGCCCAGGTCGGGGACAGCATGAGTAAGGGTGAGGAGTTGTTCACGGGAGTGGTCCCTATTCTGGTGGAGCTCGATGGGGACGTGAACGGACATAAGTTCTCCGTCACTCGGGCACCAAGGAC
ENSG00000015475-ENST00000622694-147	-1.22325	1.07893	1.05076	0.449958	1.86548	GGGAAGGAGGAAGCGGGTAGTCGACCGTGTCCGCGCGCCTGGGAGACGCTGCCTCGGCCCGGACGCGCCCGCGCCCCCGCGGCTGGAGGGTGGTCGCCACTGGGACACTGTGAACCAGGAGTGAGTCGGAGCTGCCGCGCTGCCCAGGCCATGAGTAAGGGTGAGGAGTTGTTCACGGGAGTGGTCCCTATTCTGGTGGAGCTCGATGGGGACGTGAACGGACATAAGTTCTCCGTTAGCGGCGAAGGAGAAGGAGACGCGACCACTCGGGCACCAAGGAC
ENSG00000015479-ENST00000504045-230	0.217597	96.9564	106.069	83.6359	81.7867	GGGCGCCGTTGCTGCGGGGGATTGTGGGAGTCTCCGCGTCCCGCTCGCTGGGAGAGAGTTGTCTGCTGGTTCTCAGCTTGAAGAAGATTCTGCAGTCCTTATTGATCCTTTTTCTTGGCGTTACCATTTTTGAAGCAAAGTTAACCTAGCTTTCTAGTTTGAGCTTTCTTTTTGGCCGTCTTTAAAAAAATTTTTTTTTTTAATCTATAAAATAGACAAGAGCTAGTTCTACAATGAGTAAGGGTGAGGAGTTGTTCACGGGACACTCGGGCACCAAGGAC
ENSG00000015568-ENST00000016946-161	-0.762995	72.2392	70.4595	75.4804	123.367	GGGACAGTGGGCCTCCGTGGGCGGCGCCGCACGCTCGTCACAGTGGGCCTCCGCCGGCTACGCCGCTGCTTCAGTGGCTTGCAGGCACTTTCCTCTTGGAAGTGGCGACTGCTGCGGGGCTGAGCGGTGCTCGCACGCGTCTCGGGAGCCAGGTTGGCGGCGCGATGAGTAAGGGTGAGGAGTTGTTCACGGGAGTGGTCCCTATTCTGGTGGAGCTCGATGGGGACGTGAACGGACATAAGTTCTCCGTTAGCGGCGAAGGACACTCGGGCACCAAGGAC
ENSG00000015568-ENST00000272454-192	-0.0979134	184.742	156.038	180.546	185.468	GGGACACAGTGCTGAGGCAGAACGCAGGTTCGTCACAGTGGGCCTCCGTGGGCGGCGCCGCACGCTCGTCACAGTGGGCCTCCGCCGGCTACGCCGCTGCTTCAGTGGCTTGCAGGCACTTTCCTCTTGGAAGTGGCGACTGCTGCGGGGCTGAGCGGTGCTCGCACGCGTCTCGGGAGCCAGGTTGGCGGCGCGATGAGTAAGGGTGAGGAGTTGTTCACGGGAGTGGTCCCTATTCTGGTGGAGCTCGATGGGGACGTGAACACTCGGGCACCAAGGAC
ENSG00000015592-ENST00000265770-137	-0.423101	366.051	334.668	341.237	465.34	GGGAGGGTACCACTAATTGAGGGAGTGAGGAAGAGAGCAGCTCGCTTCTAACTGGACTGCACGTTGGTGACAGCGTCCCAAGCTGGTGACAGACCCACTCTGTAACTTTCAGCTAGATTCAGCCACCAGATCCCAGAAACATGAGTAAGGGTGAGGAGTTGTTCACGGGAGTGGTCCCTATTCTGGTGGAGCTCGATGGGGACGTGAACGGACATAAGTTCTCCGTTAGCGGCGAAGGAGAAGGAGACGCGACATACGGGAAACACTCGGGCACCAAGGAC
ENSG00000015592-ENST00000350889-114	0.220008	196.169	184.409	187.745	162.591	GGGGAGGAAGAGAGCAGCTCGCTTCTAACTGGACTGCACGTTGGTGACAGCGTCCCAAGCTGGTGACAGACCCACTCTGTAACTTTCAGCTAGATTCAGCCACCAGATCCCAGAAACATGAGTAAGGGTGAGGAGTTGTTCACGGGAGTGGTCCCTATTCTGGTGGAGCTCGATGGGGACGTGAACGGACATAAGTTCTCCGTTAGCGGCGAAGGAGAAGGAGACGCGACATACGGGAAACTGACGCTGAAATTTATCTGCACCACTCGGGCACCAAGGAC
ENSG00000015592-ENST00000519614-132	-1.95019	49.2874	44.7158	41.6211	174.275	GGGACCACTAATTGAGGGAGTGAGGAAGAGAGCAGCTCGCTTCTAACTGGACTGCACGTTGGTGACAGCGTCCCAAGCTGGTGACAGACCCACTCTGTAACTTTCAGCTAGATTCAGCCACCAGATCCCAGAAACATGAGTAAGGGTGAGGAGTTGTTCACGGGAGTGGTCCCTATTCTGGTGGAGCTCGATGGGGACGTGAACGGACATAAGTTCTCCGTTAGCGGCGAAGGAGAAGGAGACGCGACATACGGGAAACTGACCACTCGGGCACCAAGGAC
ENSG00000015592-ENST00000523048-148	-0.200768	315.685	293.863	289.998	344.378	GGGGAGAGAAGCCCAGGGTACCACTAATTGAGGGAGTGAGGAAGAGAGCAGCTCGCTTCTAACTGGACTGCACGTTGGTGACAGCGTCCCAAGCTGGTGACAGACCCACTCTGTAACTTTCAGCTAGATTCAGCCACCAGATCCCAGAAACATGAGTAAGGGTGAGGAGTTGTTCACGGGAGTGGTCCCTATTCTGGTGGAGCTCGATGGGGACGTGAACGGACATAAGTTCTCCGTTAGCGGCGAAGGAGAAGGAGACGCGACACTCGGGCACCAAGGAC
ENSG00000016082-ENST00000230658-224	-3.14148	1.47127	1.6929	0.787426	11.0456	GGGGAGTCTGCCGCCGCCGCAGCGCCTCCGCTCCGCCAACTCCGCCGGCTTAAATTGGACTCCTAGATCCGCGAGGGCGCGGCGCAGCCGAGCAGCGGCTCTTTCAGCATTGGCAACCCCAGGGGCCAATATTTCCCACTTAGCCACAGCTCCAGCATCCTCTCTGTGGGCTGTTCACCAACTGTACAACCACCATTTCACTGTGGACATTACTCCCTCTTACAGATATGAGTAAGGGTGAGGAGTTGTTCACGGGAGTGGTCCACTCGGGCACCAAGGAC
ENSG00000017483-ENST00000416711-134	0.633423	89.6491	90.8327	95.841	59.3518	GGGTTTCTGAGATACCTCCTTCCCAAGGAGTAAGCGCGGGAGGGAGCTGGGGTTTCTTCAGAGACGCTGTACCTACAAGACAGGGGCTCCAGGCTCGGGTGGGGATTGCAGAGACACCCCCACCCCAGGAAACTCGGATGAGTAAGGGTGAGGAGTTGTTCACGGGAGTGGTCCCTATTCTGGTGGAGCTCGATGGGGACGTGAACGGACATAAGTTCTCCGTTAGCGGCGAAGGAGAAGGAGACGCGACATACGGGAAACTGCACTCGGGCACCAAGGAC
ENSG00000017483-ENST00000429543-165	-2.10885	1.2751	1.10914	1.34987	5.35099	GGGCTGCCTCCCTCTGGGGGCCCCCAAGATCTAGGGTCCTCTCGTGCCTAGGCTGTCTGCCTGAGGAAAAAAAAAAAAGTACCGCTCCAGAGCAGGAGCCTAGGCAGCCGAGAGGGTGCCCGAACCTGAGTCTGAGTTGCGGCCACTTCAGGAGCTGAGAGGAGCAGGATGAGTAAGGGTGAGGAGTTGTTCACGGGAGTGGTCCCTATTCTGGTGGAGCTCGATGGGGACGTGAACGGACATAAGTTCTCCGTTAGCGGCGACACTCGGGCACCAAGGAC
ENSG00000017483-ENST00000488083-131	-0.566132	129.471	120.604	126.494	185.763	GGGACACAAACAAACCGCTGTCTCCCTCCAAGAAAAAAAAAAAAGTACCGCTCCAGAGCAGGAGCCTAGGCAGCCGAGAGGGTGCCCGAACCTGAGTCTGAGTTGCGGCCACTTCAGGAGCTGAGAGGAGCAGGATGAGTAAGGGTGAGGAGTTGTTCACGGGAGTGGTCCCTATTCTGGTGGAGCTCGATGGGGACGTGAACGGACATAAGTTCTCCGTTAGCGGCGAAGGAGAAGGAGACGCGACATACGGGAAACTGACGCACTCGGGCACCAAGGAC
ENSG00000018189-ENST00000417478-136	#DIV/0!	0.0490422	0.0583757	0.0562447	0	GGGGTGGCCGAGAAGAAAGGTGGCGGTGGCGGCGGCGGCGCAGCGGACGGGACGGGGCGGCGGCTCCTCGCCCTGACCCTCTGCTCCCCCGCCCAGGCCCGGGCGCGAATCGGAGGCTGCGGCGAAGGAAGGAGTGAGCATGAGTAAGGGTGAGGAGTTGTTCACGGGAGTGGTCCCTATTCTGGTGGAGCTCGATGGGGACGTGAACGGACATAAGTTCTCCGTTAGCGGCGAAGGAGAAGGAGACGCGACATACGGGAAACCACTCGGGCACCAAGGAC
ENSG00000018408-ENST00000479238-129	-0.23168	193.521	208.693	212.886	240.549	GGGTTATCTGTCTCCTCGTTTCCTTTTCCCTCTATTCTTTCTCCCACCATCTCGCCCTCTCACCCTGTAACCCTCTTACCCACTTCCTCCGACTTTAAATAAAAGGCTGATCTGACCTTCTTTTTGCAGAAGATGAGTAAGGGTGAGGAGTTGTTCACGGGAGTGGTCCCTATTCTGGTGGAGCTCGATGGGGACGTGAACGGACATAAGTTCTCCGTTAGCGGCGAAGGAGAAGGAGACGCGACATACGGGAAACTGACGCTCACTCGGGCACCAAGGAC
ENSG00000018699-ENST00000454690-137	0.222697	776.436	722.05	734.5	637.553	GGGTAGGGCCGCAGGTGTATTTACGGTAACTGTCGCCACTAGATTTCAGCGCCTTTGGACTCTCCTGTTTTCACTTTCTTTTGTTGACTCCCGTGTGGCCCTCGTGGGAGCCTGTTTTGGCTGCAGCGGTGTCTGGGGTGATGAGTAAGGGTGAGGAGTTGTTCACGGGAGTGGTCCCTATTCTGGTGGAGCTCGATGGGGACGTGAACGGACATAAGTTCTCCGTTAGCGGCGAAGGAGAAGGAGACGCGACATACGGGAAACACTCGGGCACCAAGGAC
ENSG00000018869-ENST00000301310-159	-1.74448	23.9816	25.9188	25.2539	83.8976	GGGCACCGGTACCGTGGTGGAAGCGCGCCCTGGGCTGCCGGGGGCGCGGCCGCGGTGGCACTTGGACCCGAGGAGGCGGCAGCTCTACCGTCGCAGGACTCTGCCCTTCCCCAAGAGAGGAACCAGAAGGAGGACCTATCAGCCCTTGAAATTCTAAAAGTCATGAGTAAGGGTGAGGAGTTGTTCACGGGAGTGGTCCCTATTCTGGTGGAGCTCGATGGGGACGTGAACGGACATAAGTTCTCCGTTAGCGGCGAAGGAGACACTCGGGCACCAAGGAC
ENSG00000018869-ENST00000589143-117	-2.0741	18.2927	15.5279	15.9735	69.7101	GGGGCGGCCGCGGTGGCACTTGGACCCGAGGAGGCGGCAGCTCTACCGTCGCAGGACTCTGCCCTTCCCCAAGAGAGGAACCAGAAGGAGGACCTATCAGCCCTTGAAATTCTAAAAGTCATGAGTAAGGGTGAGGAGTTGTTCACGGGAGTGGTCCCTATTCTGGTGGAGCTCGATGGGGACGTGAACGGACATAAGTTCTCCGTTAGCGGCGAAGGAGAAGGAGACGCGACATACGGGAAACTGACGCTGAAATTTATCTGCACTCGGGCACCAAGGAC
ENSG00000018869-ENST00000593145-177	-1.75957	8.09196	7.53047	10.9115	29.5532	GGGGGCTGCGCACGGCGAATCCACCGGTACCGTGGTGGAAGCGCGCCCTGGGCTGCCGGGGGCGCGGCCGCGGTGGCACTTGGACCCGAGGAGGCGGCAGCTCTACCGTCGCAGGACTCTGCCCTTCCCCAAGAGAGGAACCAGAAGGAGGACCTATCAGCCCTTGAAATTCTAAAAGTCATGAGTAAGGGTGAGGAGTTGTTCACGGGAGTGGTCCCTATTCTGGTGGAGCTCGATGGGGACGTGAACGGACATAAGTTCTCCACTCGGGCACCAAGGAC
ENSG00000019102-ENST00000326621-118	-1.08773	90.679	103.15	94.4349	203.927	GGGAGTCTCGCTCCTGCCCAGCCCGGGCGGCTGCCCTTGGGTGCTCCCTTCCCTGCCCGACACCCAGACCGACCTTGACCGCCCACCTGGCAGGAGCAGGACAGGACGGCCGGACGCGGCCATGAGTAAGGGTGAGGAGTTGTTCACGGGAGTGGTCCCTATTCTGGTGGAGCTCGATGGGGACGTGAACGGACATAAGTTCTCCGTTAGCGGCGAAGGAGAAGGAGACGCGACATACGGGAAACTGACGCTGAAATTTATCTCACTCGGGCACCAAGGAC
ENSG00000019144-ENST00000528594-105	-0.770997	42.5686	37.5356	45.052	70.9865	GGGGTGTCCTCCTAAGCCTGAGGCCACCGCGACCGAGCCGAGCCAGGCTAAGGGACCAGTGTCTCCCTGCCCCCCCCCCACCTCTAGGAGCTCTGGAGCCTTAGGACCATGAGTAAGGGTGAGGAGTTGTTCACGGGAGTGGTCCCTATTCTGGTGGAGCTCGATGGGGACGTGAACGGACATAAGTTCTCCGTTAGCGGCGAAGGAGAAGGAGACGCGACATACGGGAAACTGACGCTGAAATTTATCTGCACGACTGGAAACACTCGGGCACCAAGGAC
ENSG00000019144-ENST00000530708-130	-2.48853	11.9663	10.7995	10.0678	61.2664	GGGAGCGAGCTCCCGGGGAAAAGCAACGGTGTCCTCCTAAGCCTGAGGCCACCGCGACCGAGCCGAGCCAGGCTAAGGGACCAGTGTCTCCCTGCCCCCCCCCCACCTCTAGGAGCTCTGGAGCCTTAGGACCATGAGTAAGGGTGAGGAGTTGTTCACGGGAGTGGTCCCTATTCTGGTGGAGCTCGATGGGGACGTGAACGGACATAAGTTCTCCGTTAGCGGCGAAGGAGAAGGAGACGCGACATACGGGAAACTGACGCCACTCGGGCACCAAGGAC
ENSG00000019144-ENST00000600882-106	-1.48997	61.7932	49.0356	53.7699	153.411	GGGGGTGTCCTCCTAAGCCTGAGGCCACCGCGACCGAGCCGAGCCAGGCTAAGGGACCAGTGTCTCCCTGCCCCCCCCCCACCTCTAGGAGCTCTGGAGCCTTAGGACCATGAGTAAGGGTGAGGAGTTGTTCACGGGAGTGGTCCCTATTCTGGTGGAGCTCGATGGGGACGTGAACGGACATAAGTTCTCCGTTAGCGGCGAAGGAGAAGGAGACGCGACATACGGGAAACTGACGCTGAAATTTATCTGCACGACTGGAACACTCGGGCACCAAGGAC
ENSG00000019505-ENST00000020926-134	-1.68634	5.98315	7.06346	8.83042	23.1712	GGGCTCCCTCCGTCCCCGCCCCTCTGGCGGCGGGAGAGCTGCTGGCTCGCCCGGATCCCGGGAGCTGCCTGGAGGCGGGCCCGGCCCGGGGAAGGTGAGCGGCTGCGGGACCCAGCCCCTCGCCGGGAGCGGGCACCATGAGTAAGGGTGAGGAGTTGTTCACGGGAGTGGTCCCTATTCTGGTGGAGCTCGATGGGGACGTGAACGGACATAAGTTCTCCGTTAGCGGCGAAGGAGAAGGAGACGCGACATACGGGAAACTGCACTCGGGCACCAAGGAC
ENSG00000019991-ENST00000412881-165	0.33298	237.658	191.939	221.098	171.526	GGGATTGGGCTCAGCCTTGCTCCTCCCTTCCTTACTCGGATAGGAGCCACTGGGATCTGGAGCTCCAGCTTCCAAATTGAAGCTGGCCTCAGGCCAGGTGACCTTTTCTTTGATTCTTTCACCCAGGCATCTCCTCCAGAGGGATCCGCCAGCCCGTCCAGCAGCACCATGAGTAAGGGTGAGGAGTTGTTCACGGGAGTGGTCCCTATTCTGGTGGAGCTCGATGGGGACGTGAACGGACATAAGTTCTCCGTTAGCGGCGACACTCGGGCACCAAGGAC
ENSG00000019991-ENST00000421558-190	-1.49715	264.632	246.229	283.53	746.242	GGGATTGAGCGAATTGGTCCCCTGCCTGTGCCTTGATTTAGCCATTGGGCTCAGCCTTGCTCCTCCCTTCCTTACTCGGATAGGAGCCACTGGGATCTGGAGCTCCAGCTTCCAAATTGAAGCTGGCCTCAGGCCAGGTGACCTTTTCTTTGCATCTCCTCCAGAGGGATCCGCCAGCCCGTCCAGCAGCACCATGAGTAAGGGTGAGGAGTTGTTCACGGGAGTGGTCCCTATTCTGGTGGAGCTCGATGGGGACGTGAACGCACTCGGGCACCAAGGAC
ENSG00000019991-ENST00000423064-165	-0.325556	116.524	113.658	108.89	141.58	GGGGGGAGTTCAGACCTAGATCTTTCCAGTTAATCACACAACAAACTTAGCTCATCGCAATAAAAAGCAGCTCAGAGCCGACTGGCTCTTTTAGGCACTGACTCCGAACAGGATTCTTTCACCCAGGCATCTCCTCCAGAGGGATCCGCCAGCCCGTCCAGCAGCACCATGAGTAAGGGTGAGGAGTTGTTCACGGGAGTGGTCCCTATTCTGGTGGAGCTCGATGGGGACGTGAACGGACATAAGTTCTCCGTTAGCGGCGACACTCGGGCACCAAGGAC
ENSG00000020129-ENST00000356090-127	-2.96309	32.2698	35.1422	33.0719	261.02	GGGAGCCAGGAGTGGGCAACGCGGCGTGAGCAGCGGCCCGAGGCTCCCGGAGCATCGCGCTGGGAGAAGACTTCGCCGCTCGGGGCCGCAGCCTGTGTGATCTCATCGCCGCCCTGTCGTGACTTCATCAATGAGTAAGGGTGAGGAGTTGTTCACGGGAGTGGTCCCTATTCTGGTGGAGCTCGATGGGGACGTGAACGGACATAAGTTCTCCGTTAGCGGCGAAGGAGAAGGAGACGCGACATACGGGAAACTGACGCTGACACTCGGGCACCAAGGAC
ENSG00000020426-ENST00000261245-102	1.01108	275.715	257.32	254.339	130.142	GGGAAGCGCCTGTTGGTAGGAACCTGCTTGGTCGCGTCTGAGGGGGCTTGTAGGTGGCTCTGGCTGAAACAGGCGCCTGCGAGAGTCTGTAGGAGGGAAACCGCCATGAGTAAGGGTGAGGAGTTGTTCACGGGAGTGGTCCCTATTCTGGTGGAGCTCGATGGGGACGTGAACGGACATAAGTTCTCCGTTAGCGGCGAAGGAGAAGGAGACGCGACATACGGGAAACTGACGCTGAAATTTATCTGCACGACTGGAAAACTCACTCGGGCACCAAGGAC
ENSG00000020426-ENST00000261245-102Fluc	0.35067	1.2751	0.934012	0.843671	0.785466	GGGAAGCGCCTGTTGGTAGGAACCTGCTTGGTCGCGTCTGAGGGGGCTTGTAGGTGGCTCTGGCTGAAACAGGCGCCTGCGAGAGTCTGTAGGAGGGAAACCGCCATGGAAGACGCTAAGAATATTAAAAAAGGTCCAGCCCCATTCTATCCTCTTGAAGACGGGACGGCGGGAGAACAGCTGCACAAGGCCATGAAAAGATATGCTTTGGTGCCTGGGACGATCGCTTTTACCGATGCGCACATTGAGGTAAACATAACATACACTCGGGCACCAAGGAC
ENSG00000020577-ENST00000555192-116	0.315061	417.643	392.869	424.141	330.632	GGGAGTTACTGAACCCTTATCAAGCAGCTGCCTGGGACTCAATTTGCCCCATCCATTGGAGATTAACCGACATCATCGAGGGGGGCAGCCTGCGCATCCCGCTCCAGGAACTGCACCAGATGAGTAAGGGTGAGGAGTTGTTCACGGGAGTGGTCCCTATTCTGGTGGAGCTCGATGGGGACGTGAACGGACATAAGTTCTCCGTTAGCGGCGAAGGAGAAGGAGACGCGACATACGGGAAACTGACGCTGAAATTTATCTGCCACTCGGGCACCAAGGAC
ENSG00000020922-ENST00000323929-159	1.11344	34.5257	54.6981	54.0512	21.6003	GGGGGACGCCGTTCTCTCCCGCGGAATTCAGGTTTACGGCCCTGCGGGTTCTCAGAGAATTTCTAGAATTTGGAATCGAGTGCATTTTCTGACATTTGAGTACAGTACCCAGGGGTTCTTGGAGAAGAACCTGGTCCCAGAGGAGCTTGACTGACCATAAAAATGAGTAAGGGTGAGGAGTTGTTCACGGGAGTGGTCCCTATTCTGGTGGAGCTCGATGGGGACGTGAACGGACATAAGTTCTCCGTTAGCGGCGAAGGAGACACTCGGGCACCAAGGAC
ENSG00000020922-ENST00000393241-233	1.01509	27.5617	34.5584	33.9156	15.7584	GGGAAACGGACGCCGTTCTCTCCCGCGGAATTCAGGTTTACGGCCCTGCGGGTTCTCAGAGGCAAGTTCAGACCGTGTTGTTTTCTTTTCACGGATCCTGCCCTTTCTTCCCGAAAAGAAGACAGCCTTGGAATTTCTAGAATTTGGAATCGAGTGCATTTTCTGACATTTGAGTACAGTACCCAGGGGTTCTTGGAGAAGAACCTGGTCCCAGAGGAGCTTGACTGACCATAAAAATGAGTAAGGGTGAGGAGTTGTTCACGCACTCGGGCACCAAGGAC
ENSG00000020922-ENST00000538923-225	2.313	64.5395	75.7717	80.1487	14.7275	GGGACGGCCCTGCGGGTTCTCAGAGGCAAGTTCAGACCGTGTTGTTTTCTTTTCACGGATCCTGCCCTTTCTTCCCGAAAAGAAGACAGCCTTGGGTCGCGATTGTGGGGCTTCGAAGAGTCCAGCAGTGGGAATTTGGAATCGAGTGCATTTTCTGACATTTGAGTACAGTACCCAGGGGTTCTTGGAGAAGAACCTGGTCCCAGAGGAGCTTGACTGACCATAAAAATGAGTAAGGGTGAGGAGTTGTTCACGGGAGTGGTCACTCGGGCACCAAGGAC
ENSG00000020922-ENST00000540013-149	0.93794	44.0399	62.3453	63.5003	29.1604	GGGCTCTCCCGCGGAATTCAGGTTTACGGCCCTGCGGGTTCTCAGAGAATTTCTAGAATTTGGAATCGAGTGCATTTTCTGACATTTGAGTACAGTACCCAGGGGTTCTTGGAGAAGAACCTGGTCCCAGAGGAGCTTGACTGACCATAAAAATGAGTAAGGGTGAGGAGTTGTTCACGGGAGTGGTCCCTATTCTGGTGGAGCTCGATGGGGACGTGAACGGACATAAGTTCTCCGTTAGCGGCGAAGGAGAAGGAGACGCGCACTCGGGCACCAAGGAC
ENSG00000021300-ENST00000538227-123	0.729276	277.726	263.975	307.209	170.348	GGGAAAGCGCAGGCGCAGCGGGTTGGGTGGCAGCAGCATCGAGTAGCGGCCGCTTAGGCAGCAACATCCGCAACAAGTGTAGACAAGGTCCCGCCTGACTCCGCTCTGGAAAGTCCTTTTGAAGAAATGAGTAAGGGTGAGGAGTTGTTCACGGGAGTGGTCCCTATTCTGGTGGAGCTCGATGGGGACGTGAACGGACATAAGTTCTCCGTTAGCGGCGAAGGAGAAGGAGACGCGACATACGGGAAACTGACGCTGAAATTCACTCGGGCACCAAGGAC
ENSG00000021300-ENST00000542389-137	0.000701515	132.806	149.559	203.831	159.302	GGGAAACGTTTCCTGGGTGGCTCCCCAGGGACGGCAGGGCTGGGGGCTTCTCTCCAGGGAGCTGCTGCTGAGGCCTGTGTCTCCCGTGGCTCCTCTGACAGGTCCCGCCTGACTCCGCTCTGGAAAGTCCTTTTGAAGAAATGAGTAAGGGTGAGGAGTTGTTCACGGGAGTGGTCCCTATTCTGGTGGAGCTCGATGGGGACGTGAACGGACATAAGTTCTCCGTTAGCGGCGAAGGAGAAGGAGACGCGACATACGGGAAACACTCGGGCACCAAGGAC
ENSG00000021300-ENST00000543524-192	-0.0205164	73.8575	81.9012	78.7988	79.2339	GGGAACATCCGCAACAAGTGTAGACAAGGTGGGTGCATCAAGGGGAGGGGCTGGAAAAGGAGTCTGCACCTGACCCTCTTGTCTGATCTGTGTCAAGACCGTGGAGAGGGGAGGGAGCGGCAAGAGGAACAGACAAGGCTGGGCCTTCCAGCCCAGGTCCCGCCTGACTCCGCTCTGGAAAGTCCTTTTGAAGAAATGAGTAAGGGTGAGGAGTTGTTCACGGGAGTGGTCCCTATTCTGGTGGAGCTCGATGGGGACGTGAACACTCGGGCACCAAGGAC
ENSG00000021488-ENST00000023064-193	-1.14501	95.289	97.254	101.859	216.936	GGGGCCATTTCTAGGGTTGGACCGTGCAGGCACGGGCGGTCAGCTGGGCCGCAGCTCCTCCGGCTCTGCAGGGTCACGGAGGAAGCCAGCTCCCCTAGTCCAGGCCGAGCTTGCACTTGCGTCTTGTCTGCTGCTGCTGAACCAAGATTTAGCTGTGCGCCCTCCTTGCAGTCTCCTGGAACCAGCAGGAGGAAACATGAGTAAGGGTGAGGAGTTGTTCACGGGAGTGGTCCCTATTCTGGTGGAGCTCGATGGGGACGTGACACTCGGGCACCAAGGAC
ENSG00000021488-ENST00000587772-104	0.670328	125.058	113.833	126.438	76.4357	GGGATTTCTAGGGTTGGACCGTGCAGGCACGGGCGGTCAGCTGGGCCGCAGCTCCTCCGGCTCTGCAGGGTCACGGAGGAAGTCTCCTGGAACCAGCAGGAGGAAACATGAGTAAGGGTGAGGAGTTGTTCACGGGAGTGGTCCCTATTCTGGTGGAGCTCGATGGGGACGTGAACGGACATAAGTTCTCCGTTAGCGGCGAAGGAGAAGGAGACGCGACATACGGGAAACTGACGCTGAAATTTATCTGCACGACTGGAAAACACTCGGGCACCAAGGAC
ENSG00000021488-ENST00000587772-104Fluc	-0.107275	0.88276	0.934012	0.787426	0.932741	GGGATTTCTAGGGTTGGACCGTGCAGGCACGGGCGGTCAGCTGGGCCGCAGCTCCTCCGGCTCTGCAGGGTCACGGAGGAAGTCTCCTGGAACCAGCAGGAGGAAACATGGAAGACGCTAAGAATATTAAAAAAGGTCCAGCCCCATTCTATCCTCTTGAAGACGGGACGGCGGGAGAACAGCTGCACAAGGCCATGAAAAGATATGCTTTGGTGCCTGGGACGATCGCTTTTACCGATGCGCACATTGAGGTAAACATAACACACTCGGGCACCAAGGAC
ENSG00000021488-ENST00000590341-177	-1.43011	30.9947	28.5457	32.1157	82.2285	GGGGGCACGGGCGGTCAGCTGGGCCGCAGCTCCTCCGGCTCTGCAGGGTCACGGAGGAAGGTAAGTAAGCCAGCTCCCCTAGTCCAGGCCGAGCTTGCACTTGCGTCTTGTCTGCTGCTGCTGAACCAAGATTTAGCTGTGCGCCCTCCTTGCAGTCTCCTGGAACCAGCAGGAGGAAACATGAGTAAGGGTGAGGAGTTGTTCACGGGAGTGGTCCCTATTCTGGTGGAGCTCGATGGGGACGTGAACGGACATAAGTTCTCCACTCGGGCACCAAGGAC
ENSG00000021488-ENST00000590465-162	-1.16293	39.7242	37.5356	41.5648	88.6104	GGGGGCGGTCAGCTGGGCCGCAGCTCCTCCGGCTCTGCAGGGTCACGGAGGAAGCCAGCTCCCCTAGTCCAGGCCGAGCTTGCACTTGCGTCTTGTCTGCTGCTGCTGAACCAAGATTTAGCTGTGCGCCCTCCTTGCAGTCTCCTGGAACCAGCAGGAGGAAACATGAGTAAGGGTGAGGAGTTGTTCACGGGAGTGGTCCCTATTCTGGTGGAGCTCGATGGGGACGTGAACGGACATAAGTTCTCCGTTAGCGGCGAAGGCACTCGGGCACCAAGGAC
ENSG00000021574-ENST00000642999-122	1.11908	334.664	335.952	371.553	159.744	GGGATAAGCGGAACCTGTACTATTTCTCCTACCCGCTGTTTGTAGGCTTCGCGCTGCTGCGTTTGGTCGCCTTCCACCTGGGGCTCCTCTTCGTGTGGCTCTGCCAGCGCTTCTCCCGCGCCCTCATGAGTAAGGGTGAGGAGTTGTTCACGGGAGTGGTCCCTATTCTGGTGGAGCTCGATGGGGACGTGAACGGACATAAGTTCTCCGTTAGCGGCGAAGGAGAAGGAGACGCGACATACGGGAAACTGACGCTGAAATTTCACTCGGGCACCAAGGAC
ENSG00000021574-ENST00000644954-120	0.825235	207.301	218.909	232.347	123.76	GGGAAGCGGAACCTGTACTATTTCTCCTACCCGCTGTTTGTAGGCTTCGCGCTGCTGCGTTTGGTCGCCTTCCACCTGGGGCTCCTCTTCGTGTGGCTCTGCCAGCGCTTCTCCCGCGCCCTCATGAGTAAGGGTGAGGAGTTGTTCACGGGAGTGGTCCCTATTCTGGTGGAGCTCGATGGGGACGTGAACGGACATAAGTTCTCCGTTAGCGGCGAAGGAGAAGGAGACGCGACATACGGGAAACTGACGCTGAAATTTATCACTCGGGCACCAAGGAC
ENSG00000021762-ENST00000263650-116	-0.785417	1.22605	0.81726	0.506202	1.37457	GGGATCTGCTGGCATTTCCTGCAGCCAGGCCCGCGCCGCCAGTGGAGCCCCCGCGCGCCCGGCCGGCCCGGAGCACCGAGCTCGCGGCACGGTAGGAGAAGCCCCCGAGCGCCCACAGCATGAGTAAGGGTGAGGAGTTGTTCACGGGAGTGGTCCCTATTCTGGTGGAGCTCGATGGGGACGTGAACGGACATAAGTTCTCCGTTAGCGGCGAAGGAGAAGGAGACGCGACATACGGGAAACTGACGCTGAAATTTATCTGCCACTCGGGCACCAAGGAC
ENSG00000021762-ENST00000348039-158	#NUM!	0	0	0	0.0981833	GGGCTCCCTCCGCCGCGCCCTCGCTCCGCCTCGCGCGGGGGGACCATCTGCTGGCATTTCCTGCAGCCAGGCCCGCGCCGCCAGTGGAGCCCCCGCGCGCCCGGCCGGCCCGGAGCACCGAGCTCGCGGCACGGTAGGAGAAGCCCCCGAGCGCCCACAGCATGAGTAAGGGTGAGGAGTTGTTCACGGGAGTGGTCCCTATTCTGGTGGAGCTCGATGGGGACGTGAACGGACATAAGTTCTCCGTTAGCGGCGAAGGAGAACACTCGGGCACCAAGGAC
ENSG00000021762-ENST00000533234-135	-2.43674	0.0490422	0.0583757	0.0562447	0.29455	GGGCTCGCTCCGCCTCGCGCGGGGGGACCATCTGCTGGCATTTCCTGCAGCCAGGCCCGCGCCGCCAGTGGAGCCCCCGCGCGCCCGGCCGGCCCGGAGCACCGAGCTCGCGGCACGAAGCCCCCGAGCGCCCACAGCATGAGTAAGGGTGAGGAGTTGTTCACGGGAGTGGTCCCTATTCTGGTGGAGCTCGATGGGGACGTGAACGGACATAAGTTCTCCGTTAGCGGCGAAGGAGAAGGAGACGCGACATACGGGAAACTCACTCGGGCACCAAGGAC
ENSG00000021776-ENST00000156471-129	-1.0485	148.696	150.376	143.818	305.301	GGGATCCGGCCCGGAGCGTTTGTGCGGCGCGGAGTTAAGCGCCCCGGCAGTAACTTAAGGGAAGTGGACCAGGGTTGCCGCTGCCCAGAGCGGTCCTTTAGTTTCCACTGGAGTGGAGGGAAGAGTGCTGCCATGAGTAAGGGTGAGGAGTTGTTCACGGGAGTGGTCCCTATTCTGGTGGAGCTCGATGGGGACGTGAACGGACATAAGTTCTCCGTTAGCGGCGAAGGAGAAGGAGACGCGACATACGGGAAACTGACGCTCACTCGGGCACCAAGGAC
ENSG00000021776-ENST00000543879-120	-0.39086	108.187	110.213	112.546	144.624	GGGGGAGCGTTTGTGCGGCGCGGAGTTAAGCGCCCCGGCAGTAACTTAAGGGAAGTGGACCAGGGTTGCCGCTGCCCAGAGCGGTCCTTTAGTTTCCACTGGAGTGGAGGGAAGAGTGCTGCCATGAGTAAGGGTGAGGAGTTGTTCACGGGAGTGGTCCCTATTCTGGTGGAGCTCGATGGGGACGTGAACGGACATAAGTTCTCCGTTAGCGGCGAAGGAGAAGGAGACGCGACATACGGGAAACTGACGCTGAAATTTATCACTCGGGCACCAAGGAC
ENSG00000022267-ENST00000434885-174	-1.01936	10.446	12.3173	15.5235	25.5276	GGGAGGCAGTCTGACTCTGGTGCCCCTGCTGTGAAGAGCTGTGCCCTGCTGCATTCCTCCTGTAGCTGCACGAAAGGGCACCTTGGAAGTTGTTTTCAACCATATCCAGCCTTTGCCGAATACATCCTATCTGCCACACATCCAGCGTGAGGTCCCTCCAGCTACAAGGTGGGCACCATGAGTAAGGGTGAGGAGTTGTTCACGGGAGTGGTCCCTATTCTGGTGGAGCTCGATGGGGACGTGAACGGACATAAGTTCTCCGTCACTCGGGCACCAAGGAC
ENSG00000022267-ENST00000449474-116	1.29169	52.2299	55.457	55.3448	22.1894	GGGTTTTTCCCTAACTTAGGCACCTTGGAAGTTGTTTTCAACCATATCCAGCCTTTGCCGAATACATCCTATCTGCCACACATCCAGCGTGAGGTCCCTCCAGCTACAAGGTGGGCACCATGAGTAAGGGTGAGGAGTTGTTCACGGGAGTGGTCCCTATTCTGGTGGAGCTCGATGGGGACGTGAACGGACATAAGTTCTCCGTTAGCGGCGAAGGAGAAGGAGACGCGACATACGGGAAACTGACGCTGAAATTTATCTGCCACTCGGGCACCAAGGAC
ENSG00000022267-ENST00000535737-184	-1.09387	21.0881	28.9544	25.5913	53.3626	GGGCTCTGGTGCCCCTGCTGTGAAGAGCTGTGCCCTGCTGCATTCCTCCTGTAGCTGCACGAAAGGGTGTGGAATCTTCTAGAAACAGCACCTTGGAAGTTGTTTTCAACCATATCCAGCCTTTGCCGAATACATCCTATCTGCCACACATCCAGCGTGAGGTCCCTCCAGCTACAAGGTGGGCACCATGAGTAAGGGTGAGGAGTTGTTCACGGGAGTGGTCCCTATTCTGGTGGAGCTCGATGGGGACGTGAACGGACATACACTCGGGCACCAAGGAC
ENSG00000022267-ENST00000618438-193	#DIV/0!	0	0	0	0	GGGCCGCAGCCGCCGCCGCCACCGCCGCGCCTCGGCCTCGGTGCAGGCAGCGGCCGCCGCCGCCGAGACAGCTGCGCGGGCGAGCATCCCCACGCAGCACCTTGGAAGTTGTTTTCAACCATATCCAGCCTTTGCCGAATACATCCTATCTGCCACACATCCAGCGTGAGGTCCCTCCAGCTACAAGGTGGGCACCATGAGTAAGGGTGAGGAGTTGTTCACGGGAGTGGTCCCTATTCTGGTGGAGCTCGATGGGGACGTGACACTCGGGCACCAAGGAC
ENSG00000022267-ENST00000627383-151	0.151203	533.971	497.945	500.972	459.89	GGGAATCTAGAGAAGCACGAGGAAGGTTCTATCACGGGGGTTGAGCCTTAGAAGGCACCTTGGAAGTTGTTTTCAACCATATCCAGCCTTTGCCGAATACATCCTATCTGCCACACATCCAGCGTGAGGTCCCTCCAGCTACAAGGTGGGCACCATGAGTAAGGGTGAGGAGTTGTTCACGGGAGTGGTCCCTATTCTGGTGGAGCTCGATGGGGACGTGAACGGACATAAGTTCTCCGTTAGCGGCGAAGGAGAAGGAGACGCACTCGGGCACCAAGGAC
ENSG00000022267-ENST00000627578-122	#NUM!	0.0490422	0	0.168734	0.0981833	GGGAGTCCGCAGCCGCCGCCGCCACCGCCGCGCCTCGGCCTCGGTGCAGGCAGCGGCCGCCGCCGCCGAGACAGCTGCGCGGGCGAGCATCCCCACGCAGTCCCTCCAGCTACAAGGTGGGCACCATGAGTAAGGGTGAGGAGTTGTTCACGGGAGTGGTCCCTATTCTGGTGGAGCTCGATGGGGACGTGAACGGACATAAGTTCTCCGTTAGCGGCGAAGGAGAAGGAGACGCGACATACGGGAAACTGACGCTGAAATTTCACTCGGGCACCAAGGAC
ENSG00000022267-ENST00000628568-132	-1.7233	24.4721	25.1016	20.5856	76.9266	GGGGCCCCGCTCCGCATCTTTTGTGAATCAGCACAGTTGATATATCTGAGCAGGGGCTTCTACCATCTCCCCAGGGAATCACTAGCCATCGGCCATCTGGCCCCGCGGGGTCCCTCCAGCTACAAGGTGGGCACCATGAGTAAGGGTGAGGAGTTGTTCACGGGAGTGGTCCCTATTCTGGTGGAGCTCGATGGGGACGTGAACGGACATAAGTTCTCCGTTAGCGGCGAAGGAGAAGGAGACGCGACATACGGGAAACTGACCACTCGGGCACCAAGGAC
ENSG00000022277-ENST00000023939-113	-0.603156	325.591	310.676	321.72	484.976	GGGACGACCAGCGTGCTGCGTCACGGCGGTGCGCCGGAAGTGGCTGCGGATTTCGCCGGAAATCCCGGAAGTGACAGCTTTGGGGGTTTGCTGCTGGCTCTGACTCCCGTCCTGCGATGAGTAAGGGTGAGGAGTTGTTCACGGGAGTGGTCCCTATTCTGGTGGAGCTCGATGGGGACGTGAACGGACATAAGTTCTCCGTTAGCGGCGAAGGAGAAGGAGACGCGACATACGGGAAACTGACGCTGAAATTTATCTGCACGCACTCGGGCACCAAGGAC
ENSG00000022355-ENST00000636340-104	-1.52285	134.474	142.087	134.762	393.862	GGGAGACTCGCGCTGGCTCCAGTCTCTCCACGATTCTCTCTCCCAGACTTTTCCCCGGTCTTAAGAGATCCTGTGTCCAGAGGGGGCCTTAGCTGCTCCAGCCCGCGATGAGTAAGGGTGAGGAGTTGTTCACGGGAGTGGTCCCTATTCTGGTGGAGCTCGATGGGGACGTGAACGGACATAAGTTCTCCGTTAGCGGCGAAGGAGAAGGAGACGCGACATACGGGAAACTGACGCTGAAATTTATCTGCACGACTGGAAAACACTCGGGCACCAAGGAC
ENSG00000022355-ENST00000636340-104Fluc	-3.20933	0.392338	0.233503	0.112489	2.01276	GGGAGACTCGCGCTGGCTCCAGTCTCTCCACGATTCTCTCTCCCAGACTTTTCCCCGGTCTTAAGAGATCCTGTGTCCAGAGGGGGCCTTAGCTGCTCCAGCCCGCGATGGAAGACGCTAAGAATATTAAAAAAGGTCCAGCCCCATTCTATCCTCTTGAAGACGGGACGGCGGGAGAACAGCTGCACAAGGCCATGAAAAGATATGCTTTGGTGCCTGGGACGATCGCTTTTACCGATGCGCACATTGAGGTAAACATAACACACTCGGGCACCAAGGAC
ENSG00000022355-ENST00000637044-171	-1.047	94.8476	99.3555	110.802	209.621	GGGAGACCAAGTGAGTGAGAGGCAGAGCGAGGACGCCCCTCTGCTCTGGCGCGCCCGGACTCGGACTCGCAGACTCGCGCTGGCTCCAGTCTCTCCACGATTCTCTCTCCCAGACTTTTCCCCGGTCTTAAGAGATCCTGTGTCCAGAGGGGGCCTTAGCTGCTCCAGCCCGCGATGAGTAAGGGTGAGGAGTTGTTCACGGGAGTGGTCCCTATTCTGGTGGAGCTCGATGGGGACGTGAACGGACATAAGTTCTCCGTTAGCACTCGGGCACCAAGGAC
ENSG00000022556-ENST00000427260-111	0.543929	246.388	250.724	283.417	178.104	GGGAATCACAGGGCTGCGGCCGAGAGAGAAGCCTTATTAGAGCTTTCTCAACCTGCAGCCCTCATCTCCGCCGGCGAGTAGGGCCAGGTGTTGGGAGCTCCCACGTGGGACAAGATGAGTAAGGGTGAGGAGTTGTTCACGGGAGTGGTCCCTATTCTGGTGGAGCTCGATGGGGACGTGAACGGACATAAGTTCTCCGTTAGCGGCGAAGGAGAAGGAGACGCGACATACGGGAAACTGACGCTGAAATTTATCTGCACGACCACTCGGGCACCAAGGAC
ENSG00000022556-ENST00000537859-142	-0.837815	231.872	242.785	267.162	441.186	GGGAGTGCTCAGCAACGATTACGCCCCGAGGGCCAATCACAGGGCTGCGGCCGAGAGAGAAGCCTTATTAGAGCTTTCTCAACCTGCAGCCCTCATCTCCGCCGGCGAGTAGGGCCAGGTGTTGGGAGCTCCCACGTGGGACAAGATGAGTAAGGGTGAGGAGTTGTTCACGGGAGTGGTCCCTATTCTGGTGGAGCTCGATGGGGACGTGAACGGACATAAGTTCTCCGTTAGCGGCGAAGGAGAAGGAGACGCGACATACGCACTCGGGCACCAAGGAC
ENSG00000022556-ENST00000543010-143	0.137132	412.151	406.645	452.939	385.026	GGGAAGTGCTCAGCAACGATTACGCCCCGAGGGCCAATCACAGGGCTGCGGCCGAGAAAGAAGCCTTAATAGAGCTTTCTCAACCTGCAGCCCTCATCTCCGCCGGCGAGTAGGGCCAGGTGTTGGGAGCTCCCACGTGGGACAAGATGAGTAAGGGTGAGGAGTTGTTCACGGGAGTGGTCCCTATTCTGGTGGAGCTCGATGGGGACGTGAACGGACATAAGTTCTCCGTTAGCGGCGAAGGAGAAGGAGACGCGACATACCACTCGGGCACCAAGGAC
ENSG00000023191-ENST00000397604-160	-0.765944	20.4506	20.3731	17.9983	33.2841	GGGCGAGCCGGCTCGAACACGCCCGCGCCGCTGACTGGCGGGTGGGGTTGTCGACACGTTCAACCCGTTCTGCTGGCTCGAGAACGAAGTAGGCCGTCTCGCTCTGGGTCTCCAGGCCCGCGACCGTCCGCCAGTCGTCCCGAGGCCACTCTTCACCTCCACCATGAGTAAGGGTGAGGAGTTGTTCACGGGAGTGGTCCCTATTCTGGTGGAGCTCGATGGGGACGTGAACGGACATAAGTTCTCCGTTAGCGGCGAAGGAGCACTCGGGCACCAAGGAC
ENSG00000023191-ENST00000438658-196	-3.77435	1.96169	2.04315	3.54342	33.1369	GGGAAGCCCTCTAGTGCCTTAGATTCCAGCGAGCTACGCAAGCAATCCTGGCCCAGCCGAGCTTGCTTCCCCAAATCCCGTAATCCTTGACCTTATTCCCCCAAAGAAGCGGCCTCCCGGGAAGGAGCGCCCTGGCGGAGAAGACTCGAACGGCTCCCACAGCCGGGCGTTGGGGGAAAGGCCACTCTTCACCTCCACCATGAGTAAGGGTGAGGAGTTGTTCACGGGAGTGGTCCCTATTCTGGTGGAGCTCGATGGGGACGCACTCGGGCACCAAGGAC
ENSG00000023191-ENST00000524464-134	-0.727946	93.2783	102.449	117.326	172.066	GGGGCTGACTGGCGGGTGGGGTTGTCGACACGTTCAACCCGTTCTGCTGGCTCGAGAACGAAGTAGGCCGTCTCGCTCTGGGTCTCCAGGCCCGCGACCGTCCGCCAGTCGTCCCGAGGCCACTCTTCACCTCCACCATGAGTAAGGGTGAGGAGTTGTTCACGGGAGTGGTCCCTATTCTGGTGGAGCTCGATGGGGACGTGAACGGACATAAGTTCTCCGTTAGCGGCGAAGGAGAAGGAGACGCGACATACGGGAAACTGCACTCGGGCACCAAGGAC
ENSG00000023191-ENST00000525701-232	-1.94135	62.6269	60.594	48.2017	218.016	GGGCCCACGAGCCGGCTCGAACACGCCCGCGCCGCTGACTGGCGGGTGGGGTTGTCGACACGTTCAACCCGTTCTGCTGGCTCGAGAACGAAGTAGGCCGTCTCGCTCTGGGTCTCCAGGCCCGCGACCGTCCGCCAGTCGTCCCGAGAATCTCCGGCCTGTGAAACTGTGAGGGGATTCGGCCAAGACGTCCTCTTCCCTCTGCCTCCCACCCAGGCCACTCTTCACCTCCACCATGAGTAAGGGTGAGGAGTTGTTCACGGCACTCGGGCACCAAGGAC
ENSG00000023191-ENST00000529368-145	-2.20662	1.52031	1.75127	1.40612	7.16738	GGGCGACTAGCGGGCGCGGCCCCCAGGGTGGACTCCCCGCCAGCCCCGGCCTGGAGGCTCCGCCCGCCCCCGCCTGGGCGGAAGGAACGCGGAGCGGCTCTGGCCTTGGGTCTGCGGCGGCGGCGTCGGGCCACTCTTCACCTCCACCATGAGTAAGGGTGAGGAGTTGTTCACGGGAGTGGTCCCTATTCTGGTGGAGCTCGATGGGGACGTGAACGGACATAAGTTCTCCGTTAGCGGCGAAGGAGAAGGAGACGCGACATCACTCGGGCACCAAGGAC
ENSG00000023228-ENST00000233190-108	-0.950315	191.216	187.211	191.176	366.862	GGGAGAGTTAGCCGAGGCCGCCATATTGAATAAGCGACCCGGCCTCCTAGGGGGTCGTCGTGGTCCAGACAGTTTAGCAGAACAGCCTCCGCGGCTCCGGGGAGAAGCAATATGAGTAAGGGTGAGGAGTTGTTCACGGGAGTGGTCCCTATTCTGGTGGAGCTCGATGGGGACGTGAACGGACATAAGTTCTCCGTTAGCGGCGAAGGAGAAGGAGACGCGACATACGGGAAACTGACGCTGAAATTTATCTGCACGACTGGCACTCGGGCACCAAGGAC
ENSG00000023318-ENST00000262455-160	-0.477378	12.6529	15.0026	10.6865	17.6239	GGGGTGTTCGCCGCTGGAGCCCGGGTCGAGAGGACGAGGTGCCGCTGCCTGGAGAATCCTCCGCTGCCGTCGGCTCCCGGAGCCCAGCCCTTTCCTAACCCAACCCAACCTAGCCCAGTCCCAGCCGCCAGCGCCTGTCCCTGTCACGGACCCCAGCGTTACCATGAGTAAGGGTGAGGAGTTGTTCACGGGAGTGGTCCCTATTCTGGTGGAGCTCGATGGGGACGTGAACGGACATAAGTTCTCCGTTAGCGGCGAAGGAGCACTCGGGCACCAAGGAC
ENSG00000023330-ENST00000310271-145	-0.180488	99.948	117.277	103.996	121.06	GGGATATTAAGGCGCCGGCGATCGCGGCCTGAGGCTGCTCCCGGACAAGGGCAACGAGCGTTTCGTTTGGACTTCTCGACTTGAGTGCCCGCCTCCTTCGCCGCCGCCTCTGCAGTCCTCAGCGCAGGAGCCAGCATACTTCCTGAACATGAGTAAGGGTGAGGAGTTGTTCACGGGAGTGGTCCCTATTCTGGTGGAGCTCGATGGGGACGTGAACGGACATAAGTTCTCCGTTAGCGGCGAAGGAGAAGGAGACGCGACATCACTCGGGCACCAAGGAC
ENSG00000023445-ENST00000532808-122	-0.875474	81.6553	83.8859	72.8369	145.508	GGGGGGCAGCAGGTTTACAAAGGAGGAAAACGACTTCTTCTAGATTTTTTTTTCAGTTTCTTCTATAAATCAAAACTACCTCCCTAGAGAAAGGCTAGTCCCTTTTCTTCCCCATTCATTTCATTATGAGTAAGGGTGAGGAGTTGTTCACGGGAGTGGTCCCTATTCTGGTGGAGCTCGATGGGGACGTGAACGGACATAAGTTCTCCGTTAGCGGCGAAGGAGAAGGAGACGCGACATACGGGAAACTGACGCTGAAATTTCACTCGGGCACCAAGGAC
ENSG00000024422-ENST00000538399-121	-2.43307	4.70805	4.90356	3.48717	23.3185	GGGAGACGGCTCCGGACGGGACCGCGAGCACAGGCCGCTCCGCGGGCGCTTCGGATCCTCGCGGGACCCCACCCTCTCCCAGCCTGCCCAGCCCGCTGCAGCCGCCAGCGCGCCCCGTCGGTTCATGAGTAAGGGTGAGGAGTTGTTCACGGGAGTGGTCCCTATTCTGGTGGAGCTCGATGGGGACGTGAACGGACATAAGTTCTCCGTTAGCGGCGAAGGAGAAGGAGACGCGACATACGGGAAACTGACGCTGAAATTTACACTCGGGCACCAAGGAC
ENSG00000025156-ENST00000452194-187	#DIV/0!	0	0	0	0	GGGACTTGTCCGTCACGTGCGGCCGCCCGGCCTCTCGGCCTTGCCGCGCGCCTGGCGGGGTTGGGGGGGCGGGGACCAAGATCTGCTGCGCCTGCGTTGTGGGCGTTCTCGGGGAGCTGCTGCCGTAGCTGCCGCCGCCGCTACCACCGCGTTCGGGTGTAGAATTTGGAATCCCTGCGCCGCGTTAACAATGAGTAAGGGTGAGGAGTTGTTCACGGGAGTGGTCCCTATTCTGGTGGAGCTCGATGGGGACGTGAACGGACCACTCGGGCACCAAGGAC
ENSG00000025423-ENST00000322165-110	-0.234829	66.7955	69.4088	71.3745	81.3939	GGGAGCAGTTGGGGCAGGAGGAAGCCGACTGCTGCCTGGTCTGCAAAGAAGTCCTTTCAAGTCTCTAGGACTGGACTCTTCCTAAGCAAGTCCGAGAAGGAAGCACCCTCACTATGAGTAAGGGTGAGGAGTTGTTCACGGGAGTGGTCCCTATTCTGGTGGAGCTCGATGGGGACGTGAACGGACATAAGTTCTCCGTTAGCGGCGAAGGAGAAGGAGACGCGACATACGGGAAACTGACGCTGAAATTTATCTGCACGACTCACTCGGGCACCAAGGAC
ENSG00000025423-ENST00000555159-177	-2.70316	15.4483	16.929	16.7609	106.578	GGGACTCCGCTCCCGAACCCATTCCTCGCCTCCATCACCTCCACCGTAGTTGAGCCAGCGATAGTACTGAGAGTAGGGAAAGAGCCTCCGGTAATAAAGTTTAAGCAGCTCGGGCAGCTCGGTGGGGTCAAACGTCTCCATTGAGCGCGGAACTCGCCACGAGAAGGAAGCACCCTCACTATGAGTAAGGGTGAGGAGTTGTTCACGGGAGTGGTCCCTATTCTGGTGGAGCTCGATGGGGACGTGAACGGACATAAGTTCTCCACTCGGGCACCAAGGAC
ENSG00000025708-ENST00000395678-151	-3.20051	1.52031	1.34264	0.731181	10.5056	GGGGCCGCCGCCCCGCCGCCGGCAGTGGACCGCTGTGCGCGAACCCTGAACCCTACGGTCCCGACCCGCGGGCGAGGCCGGGTACCTGGGCTGGGATCCGGAGCAAGCGGGCGAGGGCAGCGCCCTAAGCAGGCATCCCCGCAGGCCCGGAGCGATGAGTAAGGGTGAGGAGTTGTTCACGGGAGTGGTCCCTATTCTGGTGGAGCTCGATGGGGACGTGAACGGACATAAGTTCTCCGTTAGCGGCGAAGGAGAAGGAGACGCACTCGGGCACCAAGGAC
ENSG00000025708-ENST00000651401-108	0.250119	220.101	229.942	232.909	191.359	GGGGTGGACCGCTGTGCGCGAACCCTGAACCCTACGGTCCCGACCCGCGGGCGAGGCCGGGTACCTGGGCTGGGATCCGGAGCAAGCGGGCGAGGGCAGCGCCCTAAGCAGATGAGTAAGGGTGAGGAGTTGTTCACGGGAGTGGTCCCTATTCTGGTGGAGCTCGATGGGGACGTGAACGGACATAAGTTCTCCGTTAGCGGCGAAGGAGAAGGAGACGCGACATACGGGAAACTGACGCTGAAATTTATCTGCACGACTGGCACTCGGGCACCAAGGAC
ENSG00000025796-ENST00000369002-199	#DIV/0!	0	0.0583757	0	0	GGGCTCTCGCGAGAGCTGGCGACGGCGGCGGCAGCGGCAGAGGTGGCGGCGGCGTGTCCGTGAGAGTGGCGTGGGGGCGGGGAGGAGAGGCGGCGGCGGCAGTGTCCAAGCTACGCCACTCGGGCCGGGGCGTTGGGAGCGGGAGTGCAGAGCGTGGTCGTGGCGGCGGCGGTGAGAAGAGCGAGGCGGAGGAGGGGGTGCCATGAGTAAGGGTGAGGAGTTGTTCACGGGAGTGGTCCCTATTCTGGTGGAGCTCGATGGGGCACTCGGGCACCAAGGAC
ENSG00000025796-ENST00000446496-102	0.112948	3.23678	5.5457	5.68072	4.32006	GGGAGTGTCCAAGCTACGCCACTCGGGCCGGGGCGTTGGGAGCGGGAGTGCAGAGCGTGGTCGTGGCGGCGGCGGTGAGAAGAGCGAGGCGGAGGAGGGGGTGCCATGAGTAAGGGTGAGGAGTTGTTCACGGGAGTGGTCCCTATTCTGGTGGAGCTCGATGGGGACGTGAACGGACATAAGTTCTCCGTTAGCGGCGAAGGAGAAGGAGACGCGACATACGGGAAACTGACGCTGAAATTTATCTGCACGACTGGAAAACTCACTCGGGCACCAAGGAC
ENSG00000025796-ENST00000446496-102Fluc	#NUM!	0	0	0	0.0981833	GGGAGTGTCCAAGCTACGCCACTCGGGCCGGGGCGTTGGGAGCGGGAGTGCAGAGCGTGGTCGTGGCGGCGGCGGTGAGAAGAGCGAGGCGGAGGAGGGGGTGCCATGGAAGACGCTAAGAATATTAAAAAAGGTCCAGCCCCATTCTATCCTCTTGAAGACGGGACGGCGGGAGAACAGCTGCACAAGGCCATGAAAAGATATGCTTTGGTGCCTGGGACGATCGCTTTTACCGATGCGCACATTGAGGTAAACATAACATACACTCGGGCACCAAGGAC
ENSG00000026025-ENST00000224237-145	#NUM!	0.0980844	0.0583757	0	0.785466	GGGCTCTGCCACTCTCGCTCCGAGGTCCCCGCGCCAGAGACGCAGCCGCGCTCCCACCACCCACACCCACCGCGCCCTCGTTCGCCTCTTCTCCGGGAGCCAGTCCGCGCCACCGCCGCCGCCCAGGCCATCGCCACCCTCCGCAGCCATGAGTAAGGGTGAGGAGTTGTTCACGGGAGTGGTCCCTATTCTGGTGGAGCTCGATGGGGACGTGAACGGACATAAGTTCTCCGTTAGCGGCGAAGGAGAAGGAGACGCGACATCACTCGGGCACCAAGGAC
ENSG00000026103-ENST00000352159-190	0.555373	148.353	149.792	163.278	104.565	GGGCTTCTGGGGAGTGAGGGAAGCGGTTTACGAGTGACTTGGCTGGAGCCTCAGGGGCGGGCACTGGCACGGAACACACCCTGAGGCCAGCCCTGGCTGCCCAGGCGGAGCTGCCTCTTCTCCCGCGGGTTGGTGGACCCGCTCAGTACGGAGTTGGGGAAGCTCTTTCACTTCGGAGGATTGCTCAACAACCATGAGTAAGGGTGAGGAGTTGTTCACGGGAGTGGTCCCTATTCTGGTGGAGCTCGATGGGGACGTGAACGCACTCGGGCACCAAGGAC
ENSG00000026103-ENST00000484444-146	-0.494009	67.0897	66.1397	68.6185	94.7468	GGGGCCTCAGGGGCGGGCACTGGCACGGAACACACCCTGAGGCCAGCCCTGGCTGCCCAGGCGGAGCTGCCTCTTCTCCCGCGGGTTGGTGGACCCGCTCAGTACGGAGTTGGGGAAGCTCTTTCACTTCGGAGGATTGCTCAACAACCATGAGTAAGGGTGAGGAGTTGTTCACGGGAGTGGTCCCTATTCTGGTGGAGCTCGATGGGGACGTGAACGGACATAAGTTCTCCGTTAGCGGCGAAGGAGAAGGAGACGCGACACACTCGGGCACCAAGGAC
ENSG00000026297-ENST00000478180-202	-0.554346	13.4376	12.434	15.5235	20.1767	GGGCAGGAGAGTGACCCGAGTAGGTCCCCTCCTAATTCTGGAGCCGTCCCTCGGGCTGCGCAGTGGAGCGCCGAGGTGGCGGGAGGCTGCGGGGAGCCTGGGCGGCCAAGCACCATCTGCAGTCAGGAGCTCCCGGGCAGCTTGCAGGGCGCAGTTTTTGAAAGCGGGTGCTGCGTGCGGACCGCGGGCCTGCAGGGTCGGCACCATGAGTAAGGGTGAGGAGTTGTTCACGGGAGTGGTCCCTATTCTGGTGGAGCTCGATGCACTCGGGCACCAAGGAC
ENSG00000026297-ENST00000620173-218	-1.95381	1.71648	2.97716	1.6311	7.85466	GGGGCTGCGGCCATTCCCGGAGCCCGGCGCGGGGCCCGCGAGATACTGGTTTAGGCCGTCCCAGGGCTCCGGGCGCACCCGGTGGCCGCTGCTGCAGCGGAGGGAGCGCGGCGGCGCGGGGGCTCGGAGACAGCGTTTCTCCCGGAAGTCTTCCTCGGGCAGCAGGTGGGAAGTGGGAGCCGGAGCGGCAGCTGGCAGCGTTCTCTCCGCAGGTCGGCACCATGAGTAAGGGTGAGGAGTTGTTCACGGGAGTGGTCCCTATTCACTCGGGCACCAAGGAC
ENSG00000026508-ENST00000415148-134	-2.63538	1.56935	1.10914	1.51861	8.59104	GGGCCTCATTGCCCAGCGGACCCCAGCCTCTGCCAGGTTCGGTCCGCCATCCTCGTCCCGTCCTCCGCCGGCCCCTGCCCCGCGCCCAGGGATCCTCCAGCTCCTTTCGCCCGCGCCCTCCGTTCGCTCCGGACACCATGAGTAAGGGTGAGGAGTTGTTCACGGGAGTGGTCCCTATTCTGGTGGAGCTCGATGGGGACGTGAACGGACATAAGTTCTCCGTTAGCGGCGAAGGAGAAGGAGACGCGACATACGGGAAACTGCACTCGGGCACCAAGGAC
ENSG00000026508-ENST00000425428-122	-1.87952	1.37318	0.700509	0.224979	2.20912	GGGGCGGACCCCAGCCTCTGCCAGGTTCGGTCCGCCATCCTCGTCCCGTCCTCCGCCGGCCCCTGCCCCGCGCCCAGGGATCCTCCAGCTCCTTTCGCCCGCGCCCTCCGTTCGCTCCGGACACCATGAGTAAGGGTGAGGAGTTGTTCACGGGAGTGGTCCCTATTCTGGTGGAGCTCGATGGGGACGTGAACGGACATAAGTTCTCCGTTAGCGGCGAAGGAGAAGGAGACGCGACATACGGGAAACTGACGCTGAAATTTCACTCGGGCACCAAGGAC
ENSG00000026508-ENST00000433892-116	-3.16623	0.392338	0.40863	0.562447	4.02551	GGGCCCAGCCTCTGCCAGGTTCGGTCCGCCATCCTCGTCCCGTCCTCCGCCGGCCCCTGCCCCGCGCCCAGGGATCCTCCAGCTCCTTTCGCCCGCGCCCTCCGTTCGCTCCGGACACCATGAGTAAGGGTGAGGAGTTGTTCACGGGAGTGGTCCCTATTCTGGTGGAGCTCGATGGGGACGTGAACGGACATAAGTTCTCCGTTAGCGGCGAAGGAGAAGGAGACGCGACATACGGGAAACTGACGCTGAAATTTATCTGCCACTCGGGCACCAAGGAC
ENSG00000027075-ENST00000555082-218	-0.366111	94.5534	94.1017	99.3844	123.711	GGGAGCCGGCCTGGACACGATCCCCTTTCAGGACAGCGGCTTGGCCTAACGGGAAGTCGGGCAGGGGTCCAGGGCGGTCACCCTTTCCGCCCAGTCTTTGGGTGGATCTCGAGCCAGAGGGGAAAGTATTTGTGGTAATAACCCTTACCGGGAGTTTCACTGAAGCTACTCTCCAGAGAGACCGGATCTTCAAACATTTTACCAGGAAGCGCCAAAGGGCTATGAGTAAGGGTGAGGAGTTGTTCACGGGAGTGGTCCCTATTCACTCGGGCACCAAGGAC
ENSG00000028116-ENST00000432057-115	0.3862	100.291	99.6474	98.0345	75.9938	GGGGACGCAGCTGGAGAGAAGTTAGGCAGGTCCTAGGGAGGGCAGGCTCGAGTGCTGGGCCCGCCTCCCCGCGGGACTGTAGGCCCGGGGGCTCCGCCTCGTCGCAGCGGCAGAAGTGATGAGTAAGGGTGAGGAGTTGTTCACGGGAGTGGTCCCTATTCTGGTGGAGCTCGATGGGGACGTGAACGGACATAAGTTCTCCGTTAGCGGCGAAGGAGAAGGAGACGCGACATACGGGAAACTGACGCTGAAATTTATCTGCACACTCGGGCACCAAGGAC
ENSG00000028137-ENST00000376259-101	-0.186911	8.92568	7.29697	7.4243	8.93468	GGGAGTCGAGGGCTAGCGAGCGCAGCGGAGCCTGGAGAGAAGGCGCTGGGCTGCGAGGGCGCGAGGGCGCGAGGGCAGGGGGCAACCGGACCCCGCCCGCACCCATGAGTAAGGGTGAGGAGTTGTTCACGGGAGTGGTCCCTATTCTGGTGGAGCTCGATGGGGACGTGAACGGACATAAGTTCTCCGTTAGCGGCGAAGGAGAAGGAGACGCGACATACGGGAAACTGACGCTGAAATTTATCTGCACGACTGGAAAACTGCACTCGGGCACCAAGGAC
ENSG00000028137-ENST00000376259-101Fluc	-0.851774	0.196169	0.0583757	0.112489	0.196367	GGGAGTCGAGGGCTAGCGAGCGCAGCGGAGCCTGGAGAGAAGGCGCTGGGCTGCGAGGGCGCGAGGGCGCGAGGGCAGGGGGCAACCGGACCCCGCCCGCACCCATGGAAGACGCTAAGAATATTAAAAAAGGTCCAGCCCCATTCTATCCTCTTGAAGACGGGACGGCGGGAGAACAGCTGCACAAGGCCATGAAAAGATATGCTTTGGTGCCTGGGACGATCGCTTTTACCGATGCGCACATTGAGGTAAACATAACATACCACTCGGGCACCAAGGAC
ENSG00000028310-ENST00000467963-144	#DIV/0!	0	0	0	0	GGGGTTTCCGGCGCGGCCCAGCGAGCTCGGCAACCTCGGCGCAGCGAGCGCGGGCGGCCAGCCAGGGCCAGGGGGCGGTGGCGGCCAAGGTCCGACCGGGTGCCAGCTGTTCCCAGCCCCCGCCTCGGGCCCGCCGCCGGCGCCGCCATGAGTAAGGGTGAGGAGTTGTTCACGGGAGTGGTCCCTATTCTGGTGGAGCTCGATGGGGACGTGAACGGACATAAGTTCTCCGTTAGCGGCGAAGGAGAAGGAGACGCGACATACACTCGGGCACCAAGGAC
ENSG00000029993-ENST00000448905-191	#DIV/0!	0	0	0	0	GGGCGCCGCCGCCGCCGCCGCCGCCGCCGCCGCCGCCGCCGCCGCCGCCGCAGCGCCCGCACAACTTTCCGGCCCGCGCCGCCGTGAGCGCGCCCTGCCGCCGCCTCCCCCTGCCTCTACTCCCCATTCCCTTCCCGCCCCCTCCGCCTTCCCTCCTGCTAGGCGGCCGGGAAGGAAGAAGCAATTCAGTCAGGATGAGTAAGGGTGAGGAGTTGTTCACGGGAGTGGTCCCTATTCTGGTGGAGCTCGATGGGGACGTGAACCACTCGGGCACCAAGGAC
ENSG00000029993-ENST00000455596-212	#DIV/0!	0	0	0	0	GGGCGCACCGCCCGCTCCCGCCGCCGCCGCCGCCGCCGCCGCCGCCGCCGCCGCCGCCGCCGCCGCCGCCGCAGCGCCCGCACAACTTTCCGGCCCGCGCCGCCGTGAGCGCGCCCTGCCGCCGCCTCCCCCTGCCTCTACTCCCCATTCCCTTCCCGCCCCCTCCGCCTTCCCTCCTGCTAGGCGGCCGGGAAGGAAGAAGCAATTCAGTCAGGATGAGTAAGGGTGAGGAGTTGTTCACGGGAGTGGTCCCTATTCTGGTGCACTCGGGCACCAAGGAC
ENSG00000030066-ENST00000526870-135	-2.44983	10.9364	11.1498	13.1613	63.9664	GGGCCGGCCACTGGAAGGTTCCCGCAGATAGAGTCTGCCTCCCCTGCCCCCTTCTCTTCTGGATTCCTCGCTGCCCACCCTCATTCTCCCGGTGGAAGCCTCGCAACGAAGGGCCGGAGCCGCCTTTCTGCTCCCGGAATGAGTAAGGGTGAGGAGTTGTTCACGGGAGTGGTCCCTATTCTGGTGGAGCTCGATGGGGACGTGAACGGACATAAGTTCTCCGTTAGCGGCGAAGGAGAAGGAGACGCGACATACGGGAAACTCACTCGGGCACCAAGGAC
ENSG00000030419-ENST00000342002-151	-1.59045	3.482	3.21067	3.48717	10.2111	GGGGGGCTTGGCTTGGAGGGGGCAAGGGAGGGAAAGAGAGAAGGGGGAAACACAAAAAACTTCTTTCTTTCTCCCTCCGTTTATCTTCAGCCCGACATTGTCACCTCCTCTTTGAGGGGTTAGAAGAAGCTGAGATCTCCCGACAGAGCTGGAAATGAGTAAGGGTGAGGAGTTGTTCACGGGAGTGGTCCCTATTCTGGTGGAGCTCGATGGGGACGTGAACGGACATAAGTTCTCCGTTAGCGGCGAAGGAGAAGGAGACGCACTCGGGCACCAAGGAC
ENSG00000030582-ENST00000587518-117	-0.603579	193.815	180.848	193.313	287.53	GGGATCGCGCTGGGGTCTGTAGTCTGAGCGCTACCCGGTTGCTGCTGCCCAAGGACCGCGGAGTCGGACGCAGCAGGGACCACACCATTCTTGACCCAGCTCCACCCCTGTCGGCAGACCATGAGTAAGGGTGAGGAGTTGTTCACGGGAGTGGTCCCTATTCTGGTGGAGCTCGATGGGGACGTGAACGGACATAAGTTCTCCGTTAGCGGCGAAGGAGAAGGAGACGCGACATACGGGAAACTGACGCTGAAATTTATCTGCACTCGGGCACCAAGGAC
ENSG00000030582-ENST00000589536-212	-0.185107	0.0980844	0.116751	0.0562447	0.0981833	GGGGTCATCGCGCTGGGGTCTGTAGTCTGAGCGCTACCCGGTTGCTGCTGCCCAAGGACCGCGGAGTCGGACGCAGGTGCTGGCTTCTTCCCCTCTCCTGGTGGTGGTGGGTGGTTCCCGCGGCGGCCTGGAGCCGGAGGGGCGCGCGACCCTGGGCTGGGAGCTCCGAGGGCCTGGGAACGAGACCTGAGACCTTGGCTTCTCGAAGGCAGACCATGAGTAAGGGTGAGGAGTTGTTCACGGGAGTGGTCCCTATTCTGGTGCACTCGGGCACCAAGGAC
ENSG00000032219-ENST00000355431-203	-0.560114	2.69732	2.51016	2.58726	3.82915	GGGGATTGTGGCAGTAAATCGGGGCGAGTGGGGAACCCGGCGCAGGAACTGCAGCCGCGGCTGGGAGTGGTGCTGCCCGGACGGGGGCCCACGGAGGTCAGAGGGGAGGAGGACTCTGGAGCTGACAGCGCGCACTTCACCCGCAGTTGTTCTAGCGACTGCGAAGATAGCTCGCTGAGCTGGAACCCCACAGATCACCAACAAAAATGAGTAAGGGTGAGGAGTTGTTCACGGGAGTGGTCCCTATTCTGGTGGAGCTCGATCACTCGGGCACCAAGGAC
ENSG00000032219-ENST00000395168-202	-0.62164	7.89579	8.63961	8.66169	12.9111	GGGATTGTGGCAGTAAATCGGGGCGAGTGGGGAACCCGGCGCAGGAACTGCAGCCGCGGCTGGGAGTGGTGCTGCCCGGACGGGGGCCCACGGAGGTCAGAGGGGAGGAGGACTCTGGAGCTGACAGCGCGCACTTCACCCGCAGTTGTTCTAGCGACTGCGAAGATAGCTCGCTGAGCTGGAACCCCACAGATCACCAACAAAAATGAGTAAGGGTGAGGAGTTGTTCACGGGAGTGGTCCCTATTCTGGTGGAGCTCGATGCACTCGGGCACCAAGGAC
ENSG00000032219-ENST00000431612-199	-0.859743	2.15786	2.33503	2.58726	4.27097	GGGGTGGCAGTAAATCGGGGCGAGTGGGGAACCCGGCGCAGGAACTGCAGCCGCGGCTGGGAGTGGTGCTGCCCGGACGGGGGCCCACGGAGGTCAGAGGGGAGGAGGACTCTGGAGCTGACAGCGCGCACTTCACCCGCAGTTGTTCTAGCGACTGCGAAGATAGCTCGCTGAGCTGGAACCCCACAGATCACCAACAAAAATGAGTAAGGGTGAGGAGTTGTTCACGGGAGTGGTCCCTATTCTGGTGGAGCTCGATGGGGCACTCGGGCACCAAGGAC
ENSG00000032219-ENST00000445108-170	-0.817425	11.0835	12.0838	12.6551	21.0112	GGGCCGGCGCAGGAACTGCAGCCGCGGCTGGGAGTGGTGCTGCCCGGACGGGGGCCCACGGAGGTCAGAGGGGAGGAGGACTCTGGAGCTGACAGCGCGCACTTCACCCGCAGTTGTTCTAGCGACTGCGAAGATAGCTCGCTGAGCTGGAACCCCACAGATCACCAACAAAAATGAGTAAGGGTGAGGAGTTGTTCACGGGAGTGGTCCCTATTCTGGTGGAGCTCGATGGGGACGTGAACGGACATAAGTTCTCCGTTAGCCACTCGGGCACCAAGGAC
ENSG00000032444-ENST00000593924-231	-1.97121	1.76552	2.04315	1.79983	7.31465	GGGACGGTTTGCGGGCCCGTTTTCCTGGGGTGGGGCATTCAGTCTTCGACGGAGTAGGGGGTGCGGCCTGGGGGGTGGGGTGGTCAGGCTTGATCAACCCTGCAGAGGGCAGTGACCCGGGAGGAAGTCACCAGGTGCAGAGGACCGTGCCCTGTGGGGACCTGCCTGCAGGCTGCTGACAGTGGGTACCAGGACTCCGGGCTACCAGATCGGCCGTCCAGCTGGAATCAACCGATGAGTAAGGGTGAGGAGTTGTTCACGGGCACTCGGGCACCAAGGAC
ENSG00000032444-ENST00000600942-101	-0.331965	288.76	281.196	282.236	357.534	GGGTGCCTCCCAGCTCCTGGGTCTTCCCCGGGGCAGGCTTGCGTCGGGAGCCGAGTATCTAGGACTCCGGGCTACCAGATCGGCCGTCCAGCTGGAATCAACCGATGAGTAAGGGTGAGGAGTTGTTCACGGGAGTGGTCCCTATTCTGGTGGAGCTCGATGGGGACGTGAACGGACATAAGTTCTCCGTTAGCGGCGAAGGAGAAGGAGACGCGACATACGGGAAACTGACGCTGAAATTTATCTGCACGACTGGAAAACTGCACTCGGGCACCAAGGAC
ENSG00000032444-ENST00000600942-101Fluc	-1.6696	0.147127	0.525382	0.506202	1.08002	GGGTGCCTCCCAGCTCCTGGGTCTTCCCCGGGGCAGGCTTGCGTCGGGAGCCGAGTATCTAGGACTCCGGGCTACCAGATCGGCCGTCCAGCTGGAATCAACCGATGGAAGACGCTAAGAATATTAAAAAAGGTCCAGCCCCATTCTATCCTCTTGAAGACGGGACGGCGGGAGAACAGCTGCACAAGGCCATGAAAAGATATGCTTTGGTGCCTGGGACGATCGCTTTTACCGATGCGCACATTGAGGTAAACATAACATACCACTCGGGCACCAAGGAC
ENSG00000032742-ENST00000351808-106	0.00478549	242.367	227.899	243.765	237.113	GGGCTTGGATTCCGCGCTTGGCAACGGCTCGGCGTCGCGCTTTGGCCAACCGCTGCGTCGTCCCTGGGCCCGAATAACTGTCGCCCGCTTCCCTCAGCGTGAGGTACAAATGAGTAAGGGTGAGGAGTTGTTCACGGGAGTGGTCCCTATTCTGGTGGAGCTCGATGGGGACGTGAACGGACATAAGTTCTCCGTTAGCGGCGAAGGAGAAGGAGACGCGACATACGGGAAACTGACGCTGAAATTTATCTGCACGACTGGAACACTCGGGCACCAAGGAC
ENSG00000033327-ENST00000361507-100	#DIV/0!	0.0490422	0.0583757	0.0562447	0	GGGCCCTGGCCTCCCGCGAGCTGCGCACCGCCGGCCGCTGCCCCAGCTGCCCGAGCCCGCGCCCTCGTCCGCGCGACCCGGCGGGGGGCTCCAGGCCGGCAGCATGAGTAAGGGTGAGGAGTTGTTCACGGGAGTGGTCCCTATTCTGGTGGAGCTCGATGGGGACGTGAACGGACATAAGTTCTCCGTTAGCGGCGAAGGAGAAGGAGACGCGACATACGGGAAACTGACGCTGAAATTTATCTGCACGACTGGAAAACTGCCACTCGGGCACCAAGGAC
ENSG00000033327-ENST00000361507-100Fluc	#DIV/0!	0	0	0	0	GGGCCCTGGCCTCCCGCGAGCTGCGCACCGCCGGCCGCTGCCCCAGCTGCCCGAGCCCGCGCCCTCGTCCGCGCGACCCGGCGGGGGGCTCCAGGCCGGCAGCATGGAAGACGCTAAGAATATTAAAAAAGGTCCAGCCCCATTCTATCCTCTTGAAGACGGGACGGCGGGAGAACAGCTGCACAAGGCCATGAAAAGATATGCTTTGGTGCCTGGGACGATCGCTTTTACCGATGCGCACATTGAGGTAAACATAACATACGCACTCGGGCACCAAGGAC
ENSG00000033627-ENST00000264649-131	0.190677	219.17	214.356	216.317	189.788	GGGGTCGAAGCGCTGCTCCTGGAGCCGCGGAGGGTGCGGGTTTGGCTGCGGTGGTTTCTGTGGCGGTTGCTGTGGCGGAGTTTGGAGGTTGGAGAGAAATCCAGGTACTCACTAGACTGGTACCTTCTGCCACCATGAGTAAGGGTGAGGAGTTGTTCACGGGAGTGGTCCCTATTCTGGTGGAGCTCGATGGGGACGTGAACGGACATAAGTTCTCCGTTAGCGGCGAAGGAGAAGGAGACGCGACATACGGGAAACTGACGCACTCGGGCACCAAGGAC
ENSG00000033627-ENST00000343619-133	0.735111	378.753	391.468	398.888	234.069	GGGACGTCGAAGCGCTGCTCCTGGAGCCGCGGAGGGTGCGGGTTTGGCTGCGGTGGTTTCTGTGGCGGTTGCTGTGGCGGAGTTTGGAGGTTGGAGAGAAATCCAGGTACTCACTAGACTGGTACCTTCTGCCACCATGAGTAAGGGTGAGGAGTTGTTCACGGGAGTGGTCCCTATTCTGGTGGAGCTCGATGGGGACGTGAACGGACATAAGTTCTCCGTTAGCGGCGAAGGAGAAGGAGACGCGACATACGGGAAACTGACACTCGGGCACCAAGGAC
ENSG00000033627-ENST00000393829-167	0.339126	4.95326	2.04315	3.93713	2.70004	GGGGGCGGCGCAGGGGCGGGGCTTTACGGACGCAAGCACGTCGAAGCGCTGCTCCTGGAGCCGCGGAGGGTGCGGGTTTGGCTGCGGTGGTTTCTGTGGCGGTTGCTGTGGCGGAGTTTGGAGGTTGGAGAGAAATCCAGGTACTCACTAGACTGGTACCTTCTGCCACCATGAGTAAGGGTGAGGAGTTGTTCACGGGAGTGGTCCCTATTCTGGTGGAGCTCGATGGGGACGTGAACGGACATAAGTTCTCCGTTAGCGGCCACTCGGGCACCAAGGAC
ENSG00000033627-ENST00000544137-137	0.89464	44.0889	41.0381	42.521	22.8767	GGGCGGAGGGTGCGGGTTTGGCTGCGGTGGTTTCTGTGGCGGTTGCTGTGGCGGAGTTTGGAGGTTGGAGAGAAATCCAGTTTGCACTCAGAAGGGGCACGGAACACAGTGGTTCCACTGTACCTTCCATTTTGAACAGGATGAGTAAGGGTGAGGAGTTGTTCACGGGAGTGGTCCCTATTCTGGTGGAGCTCGATGGGGACGTGAACGGACATAAGTTCTCCGTTAGCGGCGAAGGAGAAGGAGACGCGACATACGGGAAACACTCGGGCACCAAGGAC
ENSG00000033627-ENST00000585525-123	-0.77196	59.0958	59.66	60.1256	101.816	GGGGCTGCTCCTGGAGCCGCGGAGGGTGCGGGTTTGGCTGCGGTGGTTTCTGTGGCGGTTGCTGTGGCGGAGTTTGGAGGTTGGAGAGAAATCCAGGTACTCACTAGACTGGTACCTTCTGCCACCATGAGTAAGGGTGAGGAGTTGTTCACGGGAGTGGTCCCTATTCTGGTGGAGCTCGATGGGGACGTGAACGGACATAAGTTCTCCGTTAGCGGCGAAGGAGAAGGAGACGCGACATACGGGAAACTGACGCTGAAATTCACTCGGGCACCAAGGAC
ENSG00000033867-ENST00000437179-221	#DIV/0!	0	0	0	0	GGGCCTACTAAAGCCAGCCCAGCAGTCGCAGCGCGCACACGCACGCCCCGCGTCTCCCGCGCCCGGCGCCCGGCTCTCCCCACGCGCGCACACCTCGCGCACGGACGCACCCACGTTTGTCCTCGCGCGCCGGGGGCTCGGCGGCGGCGGCAGGGGCAGCGGCAGAAGCAGGCAGACCGCGCGGGGCAGTACCGTAGCGGCCGTCACGGGCTGGCCGGCCGGCCATGAGTAAGGGTGAGGAGTTGTTCACGGGAGTGGTCCCTCACTCGGGCACCAAGGAC
ENSG00000034239-ENST00000262103-117	-0.810124	146.293	135.14	87.348	210.358	GGGAGTAACTGAGACCTCACCGCGTTGACCCAGCACCAGGGCTCGCGGGGGTCCCGCGAGGGTCTCGGTAGCCGCGCGCCCAGAGACCCCCGCCGCGGCCCGATTCTCTGAGCGCCAGACATGAGTAAGGGTGAGGAGTTGTTCACGGGAGTGGTCCCTATTCTGGTGGAGCTCGATGGGGACGTGAACGGACATAAGTTCTCCGTTAGCGGCGAAGGAGAAGGAGACGCGACATACGGGAAACTGACGCTGAAATTTATCTGCACTCGGGCACCAAGGAC
ENSG00000034239-ENST00000521701-150	-2.83715	20.3035	16.6955	13.555	118.802	GGGGCTACACCGTCTGTTAGGGCCGCGCACGAGATCAGTAACTGAGACCTCACCGCGTTGACCCAGCACCAGGGCTCGCGGGGGTCCCGCGAGGGTCTCGGTAGCCGCGCGCCCAGAGACCCCCGCCGCGGCCCGATTCTCTGAGCGCCAGACATGAGTAAGGGTGAGGAGTTGTTCACGGGAGTGGTCCCTATTCTGGTGGAGCTCGATGGGGACGTGAACGGACATAAGTTCTCCGTTAGCGGCGAAGGAGAAGGAGACGCCACTCGGGCACCAAGGAC
ENSG00000034713-ENST00000037243-108	-1.51368	0.392338	0.700509	0.224979	1.12911	GGGAGTCGCCGCCGTCGCTGCCGCTGCCGCTGCCGCCGTCGTTGTTGTTGTGCTCGGTGCGCTGAGCTCCGCGGCTCCGCGAGCCGGTTCCGTCCCCTTCCCGCCGCCGCCATGAGTAAGGGTGAGGAGTTGTTCACGGGAGTGGTCCCTATTCTGGTGGAGCTCGATGGGGACGTGAACGGACATAAGTTCTCCGTTAGCGGCGAAGGAGAAGGAGACGCGACATACGGGAAACTGACGCTGAAATTTATCTGCACGACTGGCACTCGGGCACCAAGGAC
ENSG00000034713-ENST00000565057-112	-1.46786	2.55019	1.6929	1.6311	5.3019	GGGGTGTAGTCGCCGCCGTCGCTGCCGCTGCCGCTGCCGCCGTCGTTGTTGTTGTGCTCGGTGCGCTGAGCTCCGCGGCTCCGCGAGCCGGTTCCGTCCCCTTCCCGCCGCCGCCATGAGTAAGGGTGAGGAGTTGTTCACGGGAGTGGTCCCTATTCTGGTGGAGCTCGATGGGGACGTGAACGGACATAAGTTCTCCGTTAGCGGCGAAGGAGAAGGAGACGCGACATACGGGAAACTGACGCTGAAATTTATCTGCACGACACTCGGGCACCAAGGAC
ENSG00000035681-ENST00000427130-188	#DIV/0!	0	0	0	0	GGGAGTCGGGGCCGGTCGTGGGGACGCCGGCCGGAGATCTGAGGGACGGGAGGCGGCGTGGGGGCCGGGCACGGAGGCAGGGGCCGGACGCGTGTCCAGGGCCTGGGCTGGGGGCTGTGGCGGAAACCTGAGGTCGGGGTGAGAGGCCGGGGGCCTGGTCTGGGCCGGAGCCTGCCGGGGACAGGAACTGGATGAGTAAGGGTGAGGAGTTGTTCACGGGAGTGGTCCCTATTCTGGTGGAGCTCGATGGGGACGTGAACGGACACTCGGGCACCAAGGAC
ENSG00000035681-ENST00000649465-149	#NUM!	0	0	0	0.0981833	GGGGCCCAGCGGCGCCGCAGGGGAAGCCAGGCCGGCAGCCGCGCGCTCCCCAGCCGGCCACCAATCCCGCCCTCCCCGGCTCCTCCGGACCTCCTCGGCAGGCGGCGGCGGGGCCTGCCTGTGCGCTCTGCGCCCGCCCGCGCCTACCCTCCATGAGTAAGGGTGAGGAGTTGTTCACGGGAGTGGTCCCTATTCTGGTGGAGCTCGATGGGGACGTGAACGGACATAAGTTCTCCGTTAGCGGCGAAGGAGAAGGAGACGCGCACTCGGGCACCAAGGAC
ENSG00000036448-ENST00000262113-135	0.845036	323.973	337.937	357.998	189.101	GGGAGGGAGGCACAGGCGCTTGCTTTGCAGGAGTCAGCTCTGCCTTCCTCGGCTGGAGTGTGGGTGGCTTGGTGAGCCGGTGGTCAGGAATTCTCTCTCCTCCTTGCAATTTTCCTTTCTGTCTGGGAGCACGCCAAGATGAGTAAGGGTGAGGAGTTGTTCACGGGAGTGGTCCCTATTCTGGTGGAGCTCGATGGGGACGTGAACGGACATAAGTTCTCCGTTAGCGGCGAAGGAGAAGGAGACGCGACATACGGGAAACTCACTCGGGCACCAAGGAC
ENSG00000036473-ENST00000643344-111	-0.898907	64.0491	64.9138	64.2315	120.078	GGGGCTCCCTCACTGCAACTGAACACATTTCTTAGTTTTTAGGTGGCCCCCGCTGGCTAACTTGCTGTGGAGTTTTCAAGGGCATAGAATCGTCCTTTACACAATTAAAAGAAGATGAGTAAGGGTGAGGAGTTGTTCACGGGAGTGGTCCCTATTCTGGTGGAGCTCGATGGGGACGTGAACGGACATAAGTTCTCCGTTAGCGGCGAAGGAGAAGGAGACGCGACATACGGGAAACTGACGCTGAAATTTATCTGCACGACCACTCGGGCACCAAGGAC
ENSG00000036530-ENST00000261835-120	#DIV/0!	0	0	0	0	GGGGGGTCGCGCCTGGCCTGGGGCCGAGGCGGCGCGCGGCGCTGACAGCTGAGTCGGCTCGCGGCCTCCCGGCCCCCTCGGCGCCCGGCCCGACCCTGGCCTGGCCTGCCCTGCCCCGGAGCCATGAGTAAGGGTGAGGAGTTGTTCACGGGAGTGGTCCCTATTCTGGTGGAGCTCGATGGGGACGTGAACGGACATAAGTTCTCCGTTAGCGGCGAAGGAGAAGGAGACGCGACATACGGGAAACTGACGCTGAAATTTATCACTCGGGCACCAAGGAC
ENSG00000036530-ENST00000554611-114	#DIV/0!	0	0	0	0	GGGCGCCTGGCCTGGGGCCGAGGCGGCGCGCGGCGCTGACAGCTGAGTCGGCTCGCGGCCTCCCGGCCCCCTCGGCGCCCGGCCCGACCCTGGCCTGGCCTGCCCTGCCCCGGAGCCATGAGTAAGGGTGAGGAGTTGTTCACGGGAGTGGTCCCTATTCTGGTGGAGCTCGATGGGGACGTGAACGGACATAAGTTCTCCGTTAGCGGCGAAGGAGAAGGAGACGCGACATACGGGAAACTGACGCTGAAATTTATCTGCACCACTCGGGCACCAAGGAC
ENSG00000036672-ENST00000525735-212	#DIV/0!	0	0	0	0	GGGGTCGGCCGGAGCGCGAGAGCCGGGACCCGGGCTGTTGGCGGCGCACGCCGGGGAGGTTGAGGCGGAGGAGCGCGCGTTCGGGCGCCGCGGACGCTGTCCTGTAGCGGTCTCGCCGGCCTCGGCGTCCGGACTGTGGCACCGCGCGGGGACTCCCCCCGCGCCCCCGCTGCCAACGTTAAGCGAGGGCCAAAGCCCGCCGCCCGCCCCCCAGCATGAGTAAGGGTGAGGAGTTGTTCACGGGAGTGGTCCCTATTCTGGTGCACTCGGGCACCAAGGAC
ENSG00000037241-ENST00000521476-124	-0.461332	70.866	68.9418	40.7774	80.4121	GGGCACGCCGCCGGCCGCCGTTTAGTCCCAGAGATAGAAAAAAGTAGAGGTAGGAGGGCGCGGCGGCTCACGCCTGTAATCCCAGCACTTTGGAAGGCCGAGGCGGGCGGATCACGAGAGGGTCACCATGAGTAAGGGTGAGGAGTTGTTCACGGGAGTGGTCCCTATTCTGGTGGAGCTCGATGGGGACGTGAACGGACATAAGTTCTCCGTTAGCGGCGAAGGAGAAGGAGACGCGACATACGGGAAACTGACGCTGAAATCACTCGGGCACCAAGGAC
ENSG00000037749-ENST00000519928-175	0.0572785	7.60154	9.632	8.94291	8.34558	GGGCGCCGAGGCGTTCTCTACTCACATCTTTTAATCTTGAAGACTAGAAAATATAACTGGATCTACCACTTGTTTGGAAAATTTCTCTACCAAGCAATAAATTACCCGCTGTGCTTTTGTTGTAGTGTAGAAGTTTTTGAGTTCTCCAAATCTAAACAAGATTTTGTCCCATTTTCCCATGAGTAAGGGTGAGGAGTTGTTCACGGGAGTGGTCCCTATTCTGGTGGAGCTCGATGGGGACGTGAACGGACATAAGTTCTCCGCACTCGGGCACCAAGGAC
ENSG00000037749-ENST00000522782-211	1.03988	5.05135	4.14468	4.7808	2.25822	GGGGAGTTAAGCCGCCGCTGAGGCCGGAAGGAGCTAGACGGCGGTCGGGTTCTCTACTCACATCTTTTAATCTTGAAGACTAGAAAATATAACTGGATCTACCACTTGTTTGGAAAATTTCTCTACCAAGCAATAAATTACCCGCTGTGCTTTTGTTGTAGTGTAGAAGTTTTTGAGTTCTCCAAATCTAAACAAGATTTTGTCCCATTTTCCCATGAGTAAGGGTGAGGAGTTGTTCACGGGAGTGGTCCCTATTCTGGTGGCACTCGGGCACCAAGGAC
ENSG00000038210-ENST00000512921-111	0.884209	344.374	358.135	329.425	186.254	GGGGATTCGTCTAGTTAAACCCTGGTGTTCCTGACACAAACTTCAGGAAAGGATTTTGCACTTGTGCAGACCGGGCGAGCAGAGTAAGAAGCAGTAACTATTGGTACTTCAGAGATGAGTAAGGGTGAGGAGTTGTTCACGGGAGTGGTCCCTATTCTGGTGGAGCTCGATGGGGACGTGAACGGACATAAGTTCTCCGTTAGCGGCGAAGGAGAAGGAGACGCGACATACGGGAAACTGACGCTGAAATTTATCTGCACGACCACTCGGGCACCAAGGAC
ENSG00000038219-ENST00000040738-138	-0.819026	73.9066	81.0839	84.1983	140.451	GGGACTTCCGGGGTTGCTCTGGATCCGCTGGTTCCGTAACAACATCCCGTTGGCTTCCCTCAGGCGGCGGGACCAGTGCAGCCGCCGCCTCCCAGGATCGTCCGCCGGTCAGGGCCCTTGCCCTCCCCGGCACAGGCCACCATGAGTAAGGGTGAGGAGTTGTTCACGGGAGTGGTCCCTATTCTGGTGGAGCTCGATGGGGACGTGAACGGACATAAGTTCTCCGTTAGCGGCGAAGGAGAAGGAGACGCGACATACGGGAACACTCGGGCACCAAGGAC
ENSG00000038219-ENST00000482713-114	-1.87552	10.0537	12.901	12.7113	43.3479	GGGCTGGTTCCGTAACAACATCCCGTTGGCTTCCCTCAGGCGGCGGGACCAGTGCAGCCGCCGCCTCCCAGGATCGTCCGCCGGTCAGGGCCCTTGCCCTCCCCGGCACAGGCCACCATGAGTAAGGGTGAGGAGTTGTTCACGGGAGTGGTCCCTATTCTGGTGGAGCTCGATGGGGACGTGAACGGACATAAGTTCTCCGTTAGCGGCGAAGGAGAAGGAGACGCGACATACGGGAAACTGACGCTGAAATTTATCTGCACCACTCGGGCACCAAGGAC
ENSG00000038274-ENST00000421814-103	0.106889	10.495	11.2081	9.89907	9.76923	GGGGGGCCTAGGGGAGGCGGGCCGAGGGCGTCTGAGCTGAGGCCCGCGTCGATCCTGGGTTGGAGGAGGTGGCGGCCGCTGAGGCTGCGGCGTGAAGACGGCGGGCATGAGTAAGGGTGAGGAGTTGTTCACGGGAGTGGTCCCTATTCTGGTGGAGCTCGATGGGGACGTGAACGGACATAAGTTCTCCGTTAGCGGCGAAGGAGAAGGAGACGCGACATACGGGAAACTGACGCTGAAATTTATCTGCACGACTGGAAAACCACTCGGGCACCAAGGAC
ENSG00000038274-ENST00000421814-103Fluc	#DIV/0!	0	0	0	0	GGGGGGCCTAGGGGAGGCGGGCCGAGGGCGTCTGAGCTGAGGCCCGCGTCGATCCTGGGTTGGAGGAGGTGGCGGCCGCTGAGGCTGCGGCGTGAAGACGGCGGGCATGGAAGACGCTAAGAATATTAAAAAAGGTCCAGCCCCATTCTATCCTCTTGAAGACGGGACGGCGGGAGAACAGCTGCACAAGGCCATGAAAAGATATGCTTTGGTGCCTGGGACGATCGCTTTTACCGATGCGCACATTGAGGTAAACATAACATCACTCGGGCACCAAGGAC
ENSG00000038382-ENST00000509967-152	1.69769	68.561	87.7387	83.4109	24.4967	GGGATTTGGGATATCTAGAGGTTGTTTGTTGGTGTTCTGGGATCCTGAGGGACACTGCCAACTGTTAACCTTTGGCAGATAGTGACTGTTTTACTTCGATTTTATTTTCGTGGTAACCGTTTTTTAAAAAAGATTAATAAATTACCCAAGAGGACATGAGTAAGGGTGAGGAGTTGTTCACGGGAGTGGTCCCTATTCTGGTGGAGCTCGATGGGGACGTGAACGGACATAAGTTCTCCGTTAGCGGCGAAGGAGAAGGAGACCACTCGGGCACCAAGGAC
ENSG00000038382-ENST00000639876-206	-0.895208	87.0499	89.49	77.2802	157.044	GGGGCGCTGGGCCGGGCCGTGGGCTGGCGCCGGCCGCTGAGCAACACGCTGCCAGTCTGTGTGCCTGTCCCTGTCGCGTCCCAGTCTGTGTCTGAGTGTCTGTTTAGCTGGTCGCTGCTTTTGCTGCCAAGCGGGTGGCTCTAGCTGCTGTGGAGGGAGAGGTAGGATAGGGGTTCTGCACCTTTAGCCTCCAGTCGGCTCCAGTCACCATGAGTAAGGGTGAGGAGTTGTTCACGGGAGTGGTCCCTATTCTGGTGGAGCTCCACTCGGGCACCAAGGAC
ENSG00000039068-ENST00000261769-124	-1.14904	7.94484	8.52286	7.53679	17.7221	GGGAGTGGCGTCGGAACTGCAAAGCACCTGTGAGCTTGCGGAAGTCAGTTCAGACTCCAGCCCGCTCCAGCCCGGCCCGACCCGACCGCACCCGGCGCCTGCCCTCGCTCGGCGTCCCCGGCCAGCCATGAGTAAGGGTGAGGAGTTGTTCACGGGAGTGGTCCCTATTCTGGTGGAGCTCGATGGGGACGTGAACGGACATAAGTTCTCCGTTAGCGGCGAAGGAGAAGGAGACGCGACATACGGGAAACTGACGCTGAAATCACTCGGGCACCAAGGAC
ENSG00000039068-ENST00000566612-104	-0.319906	11.7701	11.8503	12.9925	15.2184	GGGGCACCTGTGAGCTTGCGGAAGTCAGTTCAGACTCCAGCCCGCTCCAGCCCGGCCCGACCCGACCGCACCCGGCGCCTGCCCTCGCTCGGCGTCCCCGGCCAGCCATGAGTAAGGGTGAGGAGTTGTTCACGGGAGTGGTCCCTATTCTGGTGGAGCTCGATGGGGACGTGAACGGACATAAGTTCTCCGTTAGCGGCGAAGGAGAAGGAGACGCGACATACGGGAAACTGACGCTGAAATTTATCTGCACGACTGGAAAACACTCGGGCACCAAGGAC
ENSG00000039068-ENST00000566612-104Fluc	#NUM!	0.0490422	0	0	0.0490916	GGGGCACCTGTGAGCTTGCGGAAGTCAGTTCAGACTCCAGCCCGCTCCAGCCCGGCCCGACCCGACCGCACCCGGCGCCTGCCCTCGCTCGGCGTCCCCGGCCAGCCATGGAAGACGCTAAGAATATTAAAAAAGGTCCAGCCCCATTCTATCCTCTTGAAGACGGGACGGCGGGAGAACAGCTGCACAAGGCCATGAAAAGATATGCTTTGGTGCCTGGGACGATCGCTTTTACCGATGCGCACATTGAGGTAAACATAACACACTCGGGCACCAAGGAC
ENSG00000039319-ENST00000338008-180	-0.128934	31.7303	35.2589	33.5781	36.6224	GGGCTCTGCGCTGCCCGGTGGGGCGGGGAAAGAAGCCCTGAGCCGGGATCTGGCACTCCCAGGACTCCCGGCCGGGGTAGCTCTTCACTCCTCAGCGCGACGTCGTGTCGAGTTCCCAAAAAGCTCCGCAGGGGCTGTAGGGAGGCATACAAGAATTAAATTCTGAATAAGTCTGCAGGTAGGATGAGTAAGGGTGAGGAGTTGTTCACGGGAGTGGTCCCTATTCTGGTGGAGCTCGATGGGGACGTGAACGGACATAAGTTCACTCGGGCACCAAGGAC
ENSG00000039319-ENST00000505560-183	0.287021	117.603	145.297	146.911	111.389	GGGACTCCCAGGACTCCCGGCCGGGGTAGCTCTTCACTCCTCAGCGCGACGTCGTGTCGAGTTCCCAAAAAGCTCCGCAGGGGCTGTAGGGAGATTCCTGTGAGGTTTCTCGGGCTTATTTGGTGGAGTTTCTGTTCCAGACCAGAGGCATACAAGAATTAAATTCTGAATAAGTCTGCAGGTAGGATGAGTAAGGGTGAGGAGTTGTTCACGGGAGTGGTCCCTATTCTGGTGGAGCTCGATGGGGACGTGAACGGACATAACACTCGGGCACCAAGGAC
ENSG00000039523-ENST00000428437-125	-0.336955	7.25825	6.18783	9.84282	9.62196	GGGGAGGAGCCGAAGCCGAGCCAGAGCCGCTGGGAGCGAGCCCGGAGCCCAGCCGGGCGGCTCGAAGTGGCCAGGGCCGGAAGGTCCGCGGGGGGCGAGCGCGGGTCGGGGGCCGTCCCGGACCCACCATGAGTAAGGGTGAGGAGTTGTTCACGGGAGTGGTCCCTATTCTGGTGGAGCTCGATGGGGACGTGAACGGACATAAGTTCTCCGTTAGCGGCGAAGGAGAAGGAGACGCGACATACGGGAAACTGACGCTGAAACACTCGGGCACCAAGGAC
ENSG00000039523-ENST00000569253-106	-0.0235086	65.7656	67.2489	66.3688	67.5501	GGGAGAGCCGCTGGGAGCGAGCCCGGAGCCCAGCCGGGCGGCTCGAAGTGGCCAGGGCCGGAAGGTCCGCGGGGGGCGAGCGCGGGTCGGGGGCCGTCCCGGACCCACCATGAGTAAGGGTGAGGAGTTGTTCACGGGAGTGGTCCCTATTCTGGTGGAGCTCGATGGGGACGTGAACGGACATAAGTTCTCCGTTAGCGGCGAAGGAGAAGGAGACGCGACATACGGGAAACTGACGCTGAAATTTATCTGCACGACTGGAACACTCGGGCACCAAGGAC
ENSG00000039650-ENST00000322344-121	0.334701	86.1181	91.1829	45.8394	56.4063	GGGATTTCCGTCCGCCGAGGAACCGACCGCCGCCGGCCGGGTTGCAGGCGGGGCACCTCGGGCAGGACCTCCCTGGTCGGAAGTGGCCGTGAGCCCAAGCCGCGGTCCCGGGCCGGCACCCAGGATGAGTAAGGGTGAGGAGTTGTTCACGGGAGTGGTCCCTATTCTGGTGGAGCTCGATGGGGACGTGAACGGACATAAGTTCTCCGTTAGCGGCGAAGGAGAAGGAGACGCGACATACGGGAAACTGACGCTGAAATTTACACTCGGGCACCAAGGAC
ENSG00000039650-ENST00000596726-107	-0.47559	119.908	113.366	60.5193	130.289	GGGAGGGGACGAGTCATTTCCGTCCGCCGAGGAACCGACCGCCGCCGGCCGGGTTGCAGGCGGGGCACCTCGGGCAGGACCTCCCTGGTCGGAAGTGGCCGGCACCCAGGATGAGTAAGGGTGAGGAGTTGTTCACGGGAGTGGTCCCTATTCTGGTGGAGCTCGATGGGGACGTGAACGGACATAAGTTCTCCGTTAGCGGCGAAGGAGAAGGAGACGCGACATACGGGAAACTGACGCTGAAATTTATCTGCACGACTGGACACTCGGGCACCAAGGAC
ENSG00000039650-ENST00000600910-100	-0.747561	81.5572	82.4265	59.2257	123.515	GGGGACCGCCGCCGGCCGGGTTGCAGGCGGGGCACCTCGGGCAGGACCTCCCTGGTCGGAAGTGGCCGTGAGCCCAAGCCGCGGTCCCGGGCCGGCACCCAGGATGAGTAAGGGTGAGGAGTTGTTCACGGGAGTGGTCCCTATTCTGGTGGAGCTCGATGGGGACGTGAACGGACATAAGTTCTCCGTTAGCGGCGAAGGAGAAGGAGACGCGACATACGGGAAACTGACGCTGAAATTTATCTGCACGACTGGAAAACTGCCACTCGGGCACCAAGGAC
ENSG00000039650-ENST00000600910-100Fluc	#NUM!	0.0490422	0	0	0.687283	GGGGACCGCCGCCGGCCGGGTTGCAGGCGGGGCACCTCGGGCAGGACCTCCCTGGTCGGAAGTGGCCGTGAGCCCAAGCCGCGGTCCCGGGCCGGCACCCAGGATGGAAGACGCTAAGAATATTAAAAAAGGTCCAGCCCCATTCTATCCTCTTGAAGACGGGACGGCGGGAGAACAGCTGCACAAGGCCATGAAAAGATATGCTTTGGTGCCTGGGACGATCGCTTTTACCGATGCGCACATTGAGGTAAACATAACATACGCACTCGGGCACCAAGGAC
ENSG00000039987-ENST00000553030-100	-0.699338	46.5901	47.1676	48.2017	76.8284	GGGATTCCATCCCTGTCCCTGTGGGTCCTTGCACCGGCCACCTTCAACACAGCCCCCACCCGGGCCACCCACTCTCCCTTGGCCACACCTGCCGGGTGCCACGATGAGTAAGGGTGAGGAGTTGTTCACGGGAGTGGTCCCTATTCTGGTGGAGCTCGATGGGGACGTGAACGGACATAAGTTCTCCGTTAGCGGCGAAGGAGAAGGAGACGCGACATACGGGAAACTGACGCTGAAATTTATCTGCACGACTGGAAAACTGCCACTCGGGCACCAAGGAC
ENSG00000039987-ENST00000553030-100Fluc	#NUM!	0.0980844	0.0583757	0	0.392733	GGGATTCCATCCCTGTCCCTGTGGGTCCTTGCACCGGCCACCTTCAACACAGCCCCCACCCGGGCCACCCACTCTCCCTTGGCCACACCTGCCGGGTGCCACGATGGAAGACGCTAAGAATATTAAAAAAGGTCCAGCCCCATTCTATCCTCTTGAAGACGGGACGGCGGGAGAACAGCTGCACAAGGCCATGAAAAGATATGCTTTGGTGCCTGGGACGATCGCTTTTACCGATGCGCACATTGAGGTAAACATAACATACGCACTCGGGCACCAAGGAC
ENSG00000040487-ENST00000400548-210	-2.33711	4.4138	4.26143	5.06202	23.0731	GGGGCGGCGGATCTGGACGTGGCGGCCCGCGCCGGGCTGAGTCACCAGGAGGGAGCTGTGGCCGAGGACGCCGAGGCCTGGAGTGGGTGGTAGCCCCGAGCTGGGACGCTCCTCCCTCCACAATCTCCCCAGGTCTGCAGGGACCGAGGGCCTACACTGCCTCCTCCCACGCCGTGCTTAGGCCAGTTCATCAAAGCCTACAAGACGGGCAACATGAGTAAGGGTGAGGAGTTGTTCACGGGAGTGGTCCCTATTCTGGTGGACACTCGGGCACCAAGGAC
ENSG00000040487-ENST00000469076-221	-1.76337	5.3456	5.13707	4.44333	16.8384	GGGGCTGGGCCCTGGCGGCGGATCTGGACGTGGCGGCCCGCGCCGGGCTGAGTCACCAGGAGGGAGCTGTGGCCGAGGACGCCGAGGCCTGGAGTGGGTGGTAGCCCCGAGCTGGGACGCTCCTCCCTCCACAATCTCCCCAGGTCTGCAGGGACCGAGGGCCTACACTGCCTCCTCCCACGCCGTGCTTAGGCCAGTTCATCAAAGCCTACAAGACGGGCAACATGAGTAAGGGTGAGGAGTTGTTCACGGGAGTGGTCCCTCACTCGGGCACCAAGGAC
ENSG00000040531-ENST00000399306-232	-0.853902	54.2897	55.924	47.3018	94.6487	GGGCAGATTGCTTTGGAGACGCTGAGAGAACCTTTGCGAGAGCGCCGGTTGACGTGCGGAGTGCGGGGCTCCGGGGGACTGAGCAGCACGAGACCCCATCCTCCCCTCCGGGTTTTCACACTGGGCGAAGGGAGGACTCCTGAGCTCTGCCTCTTCCAGTAACATTGAGGATTACTGTGTTTTGTGAGAGCTCGCTAGGCGCCCTAAGCAACAGAGTTCTGAGAAATCGAGAAACATGAGTAAGGGTGAGGAGTTGTTCACGGCACTCGGGCACCAAGGAC
ENSG00000040633-ENST00000320316-178	#NUM!	0.0490422	0	0	0.147275	GGGAGTGCGGGAGGCAGTGGTAGAGGGAGGTGGCGGCAGCGGCTAGCGGACTCGAGTCTCAACCGGGCTGAGGCGGACACTTCTGTGGAGCGAAGCAGTGGGAGCATCGAGCACTAGAGGCGGCACCGGGATCCCCGGCTCCGGGGAGGGGGGCGCCGGACCGGGAGGAGGGGAGGGGGCGATGAGTAAGGGTGAGGAGTTGTTCACGGGAGTGGTCCCTATTCTGGTGGAGCTCGATGGGGACGTGAACGGACATAAGTTCTCACTCGGGCACCAAGGAC
ENSG00000040633-ENST00000454255-123	0.277633	34.82	37.7107	39.3713	30.7314	GGGAGTGGCCGGAGAGTTGCTCAGGAGGGAGGACGTAGAAGAGGCTGAGTGAGGGGCCCGGTAGTTCGCCGAGGTGGGGTAGTTTGTGGCGGTGGTACCGGAGCTCCGAGTAGTTGCCGCCGGAGAATGAGTAAGGGTGAGGAGTTGTTCACGGGAGTGGTCCCTATTCTGGTGGAGCTCGATGGGGACGTGAACGGACATAAGTTCTCCGTTAGCGGCGAAGGAGAAGGAGACGCGACATACGGGAAACTGACGCTGAAATTCACTCGGGCACCAAGGAC
ENSG00000040633-ENST00000571362-160	#NUM!	0	0	0	0.0981833	GGGAGAGGGAGGTGGCGGCAGCGGCTAGCGGACTCGAGTCTCAACCGGGCTGAGGCGGACACTTCTGTGGAGCGAAGCAGTGGGAGCATCGAGCACTAGAGGCGGCACCGGGATCCCCGGCTCCGGGGAGGGGGGCGCCGGACCGGGAGGAGGGGAGGGGGCGATGAGTAAGGGTGAGGAGTTGTTCACGGGAGTGGTCCCTATTCTGGTGGAGCTCGATGGGGACGTGAACGGACATAAGTTCTCCGTTAGCGGCGAAGGAGCACTCGGGCACCAAGGAC
ENSG00000041357-ENST00000559146-123	-0.0334973	13.2414	15.8198	15.2423	15.0711	GGGGGCCATATTAGCAGCGGTTATTCGGTGAGCGGTGGTGGTTTATTCTTCCGTGGAGTTAAGGGCTCCGTGGACATCTCAGGTCTTCAGGGTCTTCCATCTGGAACTATATAAAGTTCAGAAAACATGAGTAAGGGTGAGGAGTTGTTCACGGGAGTGGTCCCTATTCTGGTGGAGCTCGATGGGGACGTGAACGGACATAAGTTCTCCGTTAGCGGCGAAGGAGAAGGAGACGCGACATACGGGAAACTGACGCTGAAATTCACTCGGGCACCAAGGAC
ENSG00000041357-ENST00000559365-124	-0.186698	10.2989	10.7411	10.799	12.0765	GGGAGTGCCAAGCCTGGACGCCGGGGCCCGCGAGGGGGCGGGCTGAGGGTGGGGGTCTGTGGGCAGGACCGAGAGTTGGGGTGGCTTCCGTCCTCAGGAGTTCGGAACTATATAAAGTTCAGAAAACATGAGTAAGGGTGAGGAGTTGTTCACGGGAGTGGTCCCTATTCTGGTGGAGCTCGATGGGGACGTGAACGGACATAAGTTCTCCGTTAGCGGCGAAGGAGAAGGAGACGCGACATACGGGAAACTGACGCTGAAATCACTCGGGCACCAAGGAC
ENSG00000041357-ENST00000559437-127	-1.13926	82.2438	93.1677	94.4911	197.79	GGGTTAGCTCTCCCGGAGGTGCCGGTGAACTCAAAATAGTGCTGTGCCCGGCGTCAGGCGTGGAGACAACAGAAAGTTGTGCTTAAAGCTCGAATCAGAAATCCCCGGAACTATATAAAGTTCAGAAAACATGAGTAAGGGTGAGGAGTTGTTCACGGGAGTGGTCCCTATTCTGGTGGAGCTCGATGGGGACGTGAACGGACATAAGTTCTCCGTTAGCGGCGAAGGAGAAGGAGACGCGACATACGGGAAACTGACGCTGACACTCGGGCACCAAGGAC
ENSG00000041982-ENST00000341037-129	-0.187636	93.1311	105.368	111.14	117.231	GGGTTCTTTCAAGAAGATCAGGGACAACTGATTTGAAGTCTACTCTGTGCTTCTAAATCCCCAATTCTGCTGAAAGTGAGATACCCTAGAGCCCTAGAGCCCCAGCAGCACCCAGCCAAACCCACCTCCACCATGAGTAAGGGTGAGGAGTTGTTCACGGGAGTGGTCCCTATTCTGGTGGAGCTCGATGGGGACGTGAACGGACATAAGTTCTCCGTTAGCGGCGAAGGAGAAGGAGACGCGACATACGGGAAACTGACGCTCACTCGGGCACCAAGGAC
ENSG00000041982-ENST00000537320-123	-0.480114	117.799	126.442	131.388	174.472	GGGCAAGAAGATCAGGGACAACTGATTTGAAGTCTACTCTGTGCTTCTAAATCCCCAATTCTGCTGAAAGTGAGATACCCTAGAGCCCTAGAGCCCCAGCAGCACCCAGCCAAACCCACCTCCACCATGAGTAAGGGTGAGGAGTTGTTCACGGGAGTGGTCCCTATTCTGGTGGAGCTCGATGGGGACGTGAACGGACATAAGTTCTCCGTTAGCGGCGAAGGAGAAGGAGACGCGACATACGGGAAACTGACGCTGAAATTCACTCGGGCACCAAGGAC
ENSG00000042286-ENST00000307864-105	0.304685	20.0092	22.7082	22.8916	17.673	GGGAGCGCCTCGGGTCAGTAACTCGGGAAGACGACCAAGCGGGAGCGGGAGCGGGAGCGGGAGCCGGAGCGAGAGCGCGCGGGCGCGGCCGACAGTGCCTGATTTGAGATGAGTAAGGGTGAGGAGTTGTTCACGGGAGTGGTCCCTATTCTGGTGGAGCTCGATGGGGACGTGAACGGACATAAGTTCTCCGTTAGCGGCGAAGGAGAAGGAGACGCGACATACGGGAAACTGACGCTGAAATTTATCTGCACGACTGGAAACACTCGGGCACCAAGGAC
ENSG00000042286-ENST00000613322-217	-2.58656	0.784675	0.875636	0.618692	4.51643	GGGGGCCGTTCGGAGACCAGCCCCAGCGTGCCAGGACCGTTTCCGGGGCCTGGCCGGGGCGTTGCCGCGGGGTCGGGGACCAGCACGAGTGCTGAGTCACGCCCCGCCCGGGAGCGCCTCGGGTCAGTAACTCGGGAAGACGACCAAGCGGGAGCGGGAGCGGGAGCGGGAGCCGGAGCGAGAGCGCGCGGGCGCGGCCGACAGCAGTGCCTGATTTGAGATGAGTAAGGGTGAGGAGTTGTTCACGGGAGTGGTCCCTATTCCACTCGGGCACCAAGGAC
ENSG00000042317-ENST00000356583-151	-1.3609	86.02	86.3961	73.4556	209.916	GGGCCCTTAGCAACGGCCTGGCAACGGTTTCCCTGCTGCTGCAGCCCCCGTCGGCTCCTCTTTTCCAGTCCTCCACTGCCGGGGCTGGGCCCGGCCGCGGGAAGGACCGAAGGGGATACAGCGTGTCCCTGCGGCGGCTGCAAGAGGACTAAGCATGAGTAAGGGTGAGGAGTTGTTCACGGGAGTGGTCCCTATTCTGGTGGAGCTCGATGGGGACGTGAACGGACATAAGTTCTCCGTTAGCGGCGAAGGAGAAGGAGACGCACTCGGGCACCAAGGAC
ENSG00000042317-ENST00000393545-162	-1.79359	27.905	27.2031	19.9106	85.714	GGGACTGGACCCAGCCCTTAGCAACGGCCTGGCAACGGTTTCCCTGCTGCTGCAGCCCCCGTCGGCTCCTCTTTTCCAGTCCTCCACTGCCGGGGCTGGGCCCGGCCGCGGGAAGGACCGAAGGGGATACAGCGTGTCCCTGCGGCGGCTGCAAGAGGACTAAGCATGAGTAAGGGTGAGGAGTTGTTCACGGGAGTGGTCCCTATTCTGGTGGAGCTCGATGGGGACGTGAACGGACATAAGTTCTCCGTTAGCGGCGAAGGCACTCGGGCACCAAGGAC
ENSG00000042317-ENST00000553885-121	-0.786148	76.0154	77.8732	65.6938	125.871	GGGTGCTGCTGCAGCCCCCGTCGGCTCCTCTTTTCCAGTCCTCCACTGCCGGGGCTGGGCCCGGCCGCGGGAAGGACCGAAGGGGATACAGCGTGTCCCTGCGGCGGCTGCAAGAGGACTAAGCATGAGTAAGGGTGAGGAGTTGTTCACGGGAGTGGTCCCTATTCTGGTGGAGCTCGATGGGGACGTGAACGGACATAAGTTCTCCGTTAGCGGCGAAGGAGAAGGAGACGCGACATACGGGAAACTGACGCTGAAATTTACACTCGGGCACCAAGGAC
ENSG00000042317-ENST00000554168-181	-1.30876	93.1311	98.8885	77.6177	221.501	GGGGACGTCACAATAGCGACTCACTGGACCCAGCCCTTAGCAACGGCCTGGCAACGGTTTCCCTGCTGCTGCAGCCCCCGTCGGCTCCTCTTTTCCAGTCCTCCACTGCCGGGGCTGGGCCCGGCCGCGGGAAGGACCGAAGGGGATACAGCGTGTCCCTGCGGCGGCTGCAAGAGGACTAAGCATGAGTAAGGGTGAGGAGTTGTTCACGGGAGTGGTCCCTATTCTGGTGGAGCTCGATGGGGACGTGAACGGACATAAGTCACTCGGGCACCAAGGAC
ENSG00000042317-ENST00000555356-146	-0.590627	225.398	241.325	204	335.885	GGGAGCAACGGCCTGGCAACGGTTTCCCTGCTGCTGCAGCCCCCGTCGGCTCCTCTTTTCCAGTCCTCCACTGCCGGGGCTGGGCCCGGCCGCGGGAAGGACCGAAGGGGATACAGCGTGTCCCTGCGGCGGCTGCAAGAGGACTAAGCATGAGTAAGGGTGAGGAGTTGTTCACGGGAGTGGTCCCTATTCTGGTGGAGCTCGATGGGGACGTGAACGGACATAAGTTCTCCGTTAGCGGCGAAGGAGAAGGAGACGCGACACACTCGGGCACCAAGGAC
ENSG00000042317-ENST00000555401-129	-0.761122	143.301	144.305	129.082	235.1	GGGGGTTTCCCTGCTGCTGCAGCCCCCGTCGGCTCCTCTTTTCCAGTCCTCCACTGCCGGGGCTGGGCCCGGCCGCGGGAAGGACCGAAGGGGATACAGCGTGTCCCTGCGGCGGCTGCAAGAGGACTAAGCATGAGTAAGGGTGAGGAGTTGTTCACGGGAGTGGTCCCTATTCTGGTGGAGCTCGATGGGGACGTGAACGGACATAAGTTCTCCGTTAGCGGCGAAGGAGAAGGAGACGCGACATACGGGAAACTGACGCTCACTCGGGCACCAAGGAC
ENSG00000042317-ENST00000555515-141	-1.07549	56.938	53.1803	43.3084	107.069	GGGCGGCCTGGCAACGGTTTCCCTGCTGCTGCAGCCCCCGTCGGCTCCTCTTTTCCAGTCCTCCACTGCCGGGGCTGGGCCCGGCCGCGGGAAGGACCGAAGGGGATACAGCGTGTCCCTGCGGCGGCTGCAAGAGGACTAAGCATGAGTAAGGGTGAGGAGTTGTTCACGGGAGTGGTCCCTATTCTGGTGGAGCTCGATGGGGACGTGAACGGACATAAGTTCTCCGTTAGCGGCGAAGGAGAAGGAGACGCGACATACGGCACTCGGGCACCAAGGAC
ENSG00000042317-ENST00000555534-170	-1.36965	16.1349	15.0026	14.2862	39.0769	GGGAGCGACTCACTGGACCCAGCCCTTAGCAACGGCCTGGCAACGGTTTCCCTGCTGCTGCAGCCCCCGTCGGCTCCTCTTTTCCAGTCCTCCACTGCCGGGGCTGGGCCCGGCCGCGGGAAGGACCGAAGGGGATACAGCGTGTCCCTGCGGCGGCTGCAAGAGGACTAAGCATGAGTAAGGGTGAGGAGTTGTTCACGGGAGTGGTCCCTATTCTGGTGGAGCTCGATGGGGACGTGAACGGACATAAGTTCTCCGTTAGCCACTCGGGCACCAAGGAC
ENSG00000042317-ENST00000556870-175	-1.90981	48.4046	53.2387	44.5458	182.621	GGGACAATAGCGACTCACTGGACCCAGCCCTTAGCAACGGCCTGGCAACGGTTTCCCTGCTGCTGCAGCCCCCGTCGGCTCCTCTTTTCCAGTCCTCCACTGCCGGGGCTGGGCCCGGCCGCGGGAAGGACCGAAGGGGATACAGCGTGTCCCTGCGGCGGCTGCAAGAGGACTAAGCATGAGTAAGGGTGAGGAGTTGTTCACGGGAGTGGTCCCTATTCTGGTGGAGCTCGATGGGGACGTGAACGGACATAAGTTCTCCGCACTCGGGCACCAAGGAC
ENSG00000042429-ENST00000533133-218	-1.18406	310.633	279.27	219.692	606.92	GGGAGACTTACCGAGGAGGGAGCTTGCGGTGCGTTCTGGGAAAGTTGCTGGGCCAGCTCCTTTGTTTCCAGTCTGAGCGTTGCGTTCGGTTTCCCGAGGGTCTTCTGAGGCACCGCGGCTGCGGGCTTCTGAGTTCCCGGCTCTCCGCAGGGAAGCCTCCTCTTCGTACCTCGTTTTTTGGCTCGTGGGGGGTCCTCCCACCGCTGGCCGACGCAGCCAGCATGAGTAAGGGTGAGGAGTTGTTCACGGGAGTGGTCCCTATTCACTCGGGCACCAAGGAC
ENSG00000042429-ENST00000533359-152	-1.34131	50.2683	53.1219	46.1769	126.116	GGGAGTCTGAGCGTTGCGTTCGGTTTCCCGAGGGTCTTCTGAGGCACCGCGGCTGCGGGCTTCTGAGTTCCCGGCTCTCCGCAGGGAAGCCTCCTCTTCGTACCTCGTTTTTTGGCTCGTGGGGGGTCCTCCCACCGCTGGCCGACGCAGCCAGCATGAGTAAGGGTGAGGAGTTGTTCACGGGAGTGGTCCCTATTCTGGTGGAGCTCGATGGGGACGTGAACGGACATAAGTTCTCCGTTAGCGGCGAAGGAGAAGGAGACCACTCGGGCACCAAGGAC
ENSG00000042429-ENST00000638294-150	-1.11809	131.433	136.482	118.62	279.184	GGGTCTGAGCGTTGCGTTCGGTTTCCCGAGGGTCTTCTGAGGCACCGCGGCTGCGGGCTTCTGAGTTCCCGGCTCTCCGCAGGGAAGCCTCCTCTTCGTACCTCGTTTTTTGGCTCGTGGGGGGTCCTCCCACCGCTGGCCGACGCAGCCAGCATGAGTAAGGGTGAGGAGTTGTTCACGGGAGTGGTCCCTATTCTGGTGGAGCTCGATGGGGACGTGAACGGACATAAGTTCTCCGTTAGCGGCGAAGGAGAAGGAGACGCCACTCGGGCACCAAGGAC
ENSG00000042429-ENST00000639457-205	-0.288427	211.911	219.668	165.753	241.334	GGGAGGGAGCTTGCGGTGCGTTCTGGGAAAGTTGCTGGGCCAGCTCCTTTGTTTCCAGTCTGAGCGTTGCGTTCGGTTTCCCGAGGGTCTTCTGAGGCACCGCGGCTGCGGGCTTCTGAGTTCCCGGCTCTCCGCAGGGAAGCCTCCTCTTCGTACCTCGTTTTTTGGCTCGTGGGGGGTCCTCCCACCGCTGGCCGACGCAGCCAGCATGAGTAAGGGTGAGGAGTTGTTCACGGGAGTGGTCCCTATTCTGGTGGAGCTCGCACTCGGGCACCAAGGAC
ENSG00000042429-ENST00000639724-207	-0.531827	76.9472	73.4951	56.4697	98.8215	GGGGGAGGGAGCTTGCGGTGCGTTCTGGGAAAGTTGCTGGGCCAGCTCCTTTGTTTCCAGTCTGAGCGTTGCGTTCGGTTTCCCGAGGGTCTTCTGAGGCACCGCGGCTGCGGGCTTCTGAGTTCCCGGCTCTCCGCAGGGAAGCCTCCTCTTCGTACCTCGTTTTTTGGCTCGTGGGGGGTCCTCCCACCGCTGGCCGACGCAGCCAGCATGAGTAAGGGTGAGGAGTTGTTCACGGGAGTGGTCCCTATTCTGGTGGAGCTCACTCGGGCACCAAGGAC
ENSG00000042429-ENST00000640451-113	-0.428579	162.428	164.97	156.698	217.132	GGGGGCACCGCGGCTGCGGGCTTCTGAGTTCCCGGCTCTCCGCAGGGAAGCCTCCTCTTCGTACCTCGTTTTTTGGCTCGTGGGGGGTCCTCCCACCGCTGGCCGACGCAGCCAGCATGAGTAAGGGTGAGGAGTTGTTCACGGGAGTGGTCCCTATTCTGGTGGAGCTCGATGGGGACGTGAACGGACATAAGTTCTCCGTTAGCGGCGAAGGAGAAGGAGACGCGACATACGGGAAACTGACGCTGAAATTTATCTGCACGCACTCGGGCACCAAGGAC
ENSG00000042429-ENST00000640473-162	0.0963229	85.8729	97.5459	84.9295	83.5049	GGGCTTTGTTTCCAGTCTGAGCGTTGCGTTCGGTTTCCCGAGGGTCTTCTGAGGCACCGCGGCTGCGGGCTTCTGAGTTCCCGGCTCTCCGCAGGGAAGCCTCCTCTTCGTACCTCGTTTTTTGGCTCGTGGGGGGTCCTCCCACCGCTGGCCGACGCAGCCAGCATGAGTAAGGGTGAGGAGTTGTTCACGGGAGTGGTCCCTATTCTGGTGGAGCTCGATGGGGACGTGAACGGACATAAGTTCTCCGTTAGCGGCGAAGGCACTCGGGCACCAAGGAC
ENSG00000042493-ENST00000409724-104	-1.31137	10.8383	11.0914	11.9239	27.9822	GGGGACTCACCGGGGGCGGCTCCTGGCCGCGCACCTCCAGGGGGCGGGGGGCGGCTGAGACAGCGCCCAGGGCCTCGGAGCAAGGCGTTGGCAGATCTGAAGACAGCATGAGTAAGGGTGAGGAGTTGTTCACGGGAGTGGTCCCTATTCTGGTGGAGCTCGATGGGGACGTGAACGGACATAAGTTCTCCGTTAGCGGCGAAGGAGAAGGAGACGCGACATACGGGAAACTGACGCTGAAATTTATCTGCACGACTGGAAAACACTCGGGCACCAAGGAC
ENSG00000042493-ENST00000409724-104Fluc	#DIV/0!	0.0980844	0	0.168734	0	GGGGACTCACCGGGGGCGGCTCCTGGCCGCGCACCTCCAGGGGGCGGGGGGCGGCTGAGACAGCGCCCAGGGCCTCGGAGCAAGGCGTTGGCAGATCTGAAGACAGCATGGAAGACGCTAAGAATATTAAAAAAGGTCCAGCCCCATTCTATCCTCTTGAAGACGGGACGGCGGGAGAACAGCTGCACAAGGCCATGAAAAGATATGCTTTGGTGCCTGGGACGATCGCTTTTACCGATGCGCACATTGAGGTAAACATAACACACTCGGGCACCAAGGAC
ENSG00000042493-ENST00000447219-171	-1.72422	0.44138	0.700509	0.731181	2.01276	GGGAGGGGGCGGGGGGCGGCTGAGACAGCGCCCAGGGCCTCGGAGCAAGGCGTTGGCAGGAGAGGCTTTAGCCTAGACAGCTGAGTGTGAGGAACAGTGATTCCCATTGATCCTTGTTCCCTCCGTGGGTCACAGAGTCCAGAACTTAAGAGCCACCCAAGATCTGAAGACAGCATGAGTAAGGGTGAGGAGTTGTTCACGGGAGTGGTCCCTATTCTGGTGGAGCTCGATGGGGACGTGAACGGACATAAGTTCTCCGTTAGCACTCGGGCACCAAGGAC
ENSG00000043039-ENST00000281437-188	#DIV/0!	0	0	0	0	GGGGCGGGTGGGTCTAGACGCGCGGCAGGCGCGCCCGCTACCCGCTCTCCTCCGCGCGCCACCCGAGCCCCGCCGCCTCCCCAGCTGCCGGGAGCGGGGCCCAGGCCCCGCCGTCGCGCCAGCCCCGCGGCCCCAGCGGGCCGGGCACTCGCAGCCGCGCTCGGGCCGGCGGACGCTCGCGCCGGCTCACCATGAGTAAGGGTGAGGAGTTGTTCACGGGAGTGGTCCCTATTCTGGTGGAGCTCGATGGGGACGTGAACGGACACTCGGGCACCAAGGAC
ENSG00000043093-ENST00000497606-118	-0.507321	49.5817	50.2031	49.8328	70.8883	GGGAGGGGGCAACGGCCTTGCCCCTGCCCCTCTGCCGGCTCCATTGTGTCTGGTCGGGGACTGGGGTCTGGGGTTCCGGAACAAGTTGAAATCATCGCAGAAGGATAAAGTTCGTCAGTTTATGAGTAAGGGTGAGGAGTTGTTCACGGGAGTGGTCCCTATTCTGGTGGAGCTCGATGGGGACGTGAACGGACATAAGTTCTCCGTTAGCGGCGAAGGAGAAGGAGACGCGACATACGGGAAACTGACGCTGAAATTTATCTCACTCGGGCACCAAGGAC
ENSG00000043143-ENST00000431355-118	-0.4182	62.5288	51.7209	49.1016	72.3611	GGGAACAGACCCAAGGCCCCGCCACCGCCGGCTAGCAGCCCGACAGCCCGCCCGCCTGGCGAGCGCAGGCTCTTCTTCCAGAAACTGCGAGGATCCGAGCGTACTGTTTGTGCACCACAAGATGAGTAAGGGTGAGGAGTTGTTCACGGGAGTGGTCCCTATTCTGGTGGAGCTCGATGGGGACGTGAACGGACATAAGTTCTCCGTTAGCGGCGAAGGAGAAGGAGACGCGACATACGGGAAACTGACGCTGAAATTTATCTCACTCGGGCACCAAGGAC
ENSG00000044446-ENST00000379942-182	-1.1619	39.528	48.1016	36.6153	92.0468	GGGGCTTTCCAACCGGACTTTGGGGCTAGCGTTTAGAAAAGTCTCGACCTCCTCCGGCCCGGTCCCATCCCAAGAACCGACTAAGGCTGTGAGTGTCCGGGAACCAGACCCGCTTGGAGGCCACAGCCCCGACGTCCCGCGCCCACGCGGCAGATCGGGCGCTGCGGCCTGGGAGCCTCGGGGAGATGAGTAAGGGTGAGGAGTTGTTCACGGGAGTGGTCCCTATTCTGGTGGAGCTCGATGGGGACGTGAACGGACATAAGCACTCGGGCACCAAGGAC
ENSG00000044574-ENST00000324460-217	-1.28441	104.95	100.056	71.6558	221.551	GGGGACGCCGGCCAAGACAGCACAGACAGATTGACCTATTGGGGTGTTTCGCGAGTGTGAGAGGGAAGCGCCGCGGCCTGTATTTCTAGACCTGCCCTTCGCCTGGTTCGTGGCGCCTTGTGACCCCGGGCCCCTGCCGCCTGCAAGTCGGAAATTGCGCTGTGCTCCTGTGCTACGGCCTGTGGCTGGACTGCCTGCTGCTGCCCAACTGGCTGGCAAGATGAGTAAGGGTGAGGAGTTGTTCACGGGAGTGGTCCCTATTCCACTCGGGCACCAAGGAC
ENSG00000046647-ENST00000398355-150	-3.84661	1.96169	1.57615	1.12489	21.7967	GGGCAGTCGCCCCGGCAACAGCCGCCTCCCTCGCGTCCCCCACTCCCCCTCTGTCTCTCCAAGGAAAACTAGGCCCCTGCGCGGCCAACGCCCAGGATCCGCAAGCTGCGCGCCCACGAGTTTCAGCACCCATTTGGACTTTCACAATCAGAGATGAGTAAGGGTGAGGAGTTGTTCACGGGAGTGGTCCCTATTCTGGTGGAGCTCGATGGGGACGTGAACGGACATAAGTTCTCCGTTAGCGGCGAAGGAGAAGGAGACGCCACTCGGGCACCAAGGAC
ENSG00000046647-ENST00000680255-231	#NUM!	0	0.116751	0	0.0490916	GGGAGTCGCCCCGGCAACAGCCGCCTCCCTCGCGTCCCCCACTCCCCCTCTGTCTCTCCAAGGAAAACTAGGCCCCTGCGCGGCCAACGCCCAGGATCCGCAAGCTGCGCGCCCACGAGCTCCACCAGCCCATTGGAGAAAAGTTACTGTTCAGTCCCTGAAGGCTTGTGCCATAAAAGAGTGGGAGACATTCCCAGGGAGTTTCAGCACCCATTTGGACTTTCACAATCAGAGATGAGTAAGGGTGAGGAGTTGTTCACGGGCACTCGGGCACCAAGGAC
ENSG00000046651-ENST00000380550-174	-0.948472	4.26667	4.49493	5.00578	8.83649	GGGGGGAGTGCGAGGCAGAGAACGTTCAGCACCTTTGTTCCTCCCGAACCCTCGGGACAGAGGCAGGGTTCTGAGGGCAGGGATTCCCCCTCGTCTTGGCCCCACCGCCCGGGCTGGGCACTAAACTCGGGCCGCGGCGGGGCGAGCGAGGCGGGCTCCGGAGGGAGCTGACGCCTGATGAGTAAGGGTGAGGAGTTGTTCACGGGAGTGGTCCCTATTCTGGTGGAGCTCGATGGGGACGTGAACGGACATAAGTTCTCCGTCACTCGGGCACCAAGGAC
ENSG00000046651-ENST00000682562-226	-1.08509	43.2552	42.0305	38.6964	87.5795	GGGGCCTCAGAACCGCGAAGAAAGGAAGCTCGCGTGTTTGCTAGAAAACCTAGTTGGGAGTGCGAGGCAGAGAACGTTCAGCACCTTTGTTCCTCCCGAACCCTCGGGACAGAGGCAGGGTTCTGAGGGCAGGGATTCCCCCTCGTCTTGGCCCCACCGCCCGGGCTGGGCACTAAACTCGGGCCGCGGCGGGGCGAGCGAGGCGGGCTCCGGAGGGAGCTGACGCCTGATGAGTAAGGGTGAGGAGTTGTTCACGGGAGTGGCACTCGGGCACCAAGGAC
ENSG00000046651-ENST00000683055-136	-1.46946	16.5763	16.1117	17.6608	46.4407	GGGTCCCGAACCCTCGGGACAGAGGCAGGGTTCTGAGGGCAGGGATTCCCCCTCGTCTTGGCCCCACCGCCCGGGCTGGGCACTAAACTCGGGCCGCGGCGGGGCGAGCGAGGCGGGCTCCGGAGGGAGCTGACGCCTGATGAGTAAGGGTGAGGAGTTGTTCACGGGAGTGGTCCCTATTCTGGTGGAGCTCGATGGGGACGTGAACGGACATAAGTTCTCCGTTAGCGGCGAAGGAGAAGGAGACGCGACATACGGGAAACCACTCGGGCACCAAGGAC
ENSG00000046653-ENST00000454189-128	-2.72885	3.72721	3.79442	2.86848	22.7785	GGGAGCGCAGCCCGCAGAAGCCCGGTCAGCGCACGTGCCCGCGAGACCTGCAAACTTGTGCCACCGGCTCTGCCCGTCCCCGGGGAGCCCGAACGCCCCGCAGCCCTCACCCCTCCCGCCAGTCTCCAGCCATGAGTAAGGGTGAGGAGTTGTTCACGGGAGTGGTCCCTATTCTGGTGGAGCTCGATGGGGACGTGAACGGACATAAGTTCTCCGTTAGCGGCGAAGGAGAAGGAGACGCGACATACGGGAAACTGACGCTGCACTCGGGCACCAAGGAC
ENSG00000047056-ENST00000650072-162	-0.942377	5.49273	5.66245	2.58726	8.29649	GGGGTGCGGAGACAGCGGTGTCCTGCGCGTCTTCGGGTCAGTACGGGGGGCCGCGTCGTAGGGACTCACTGGCGGTGCGCGACCTGGGCTGGCTCCGGGGGTGGCGGGCGCAGCTGCTGTGACAGCTTATTGCAGGAGTGACCAGGACACTACCTCCTAGAAGTAATGAGTAAGGGTGAGGAGTTGTTCACGGGAGTGGTCCCTATTCTGGTGGAGCTCGATGGGGACGTGAACGGACATAAGTTCTCCGTTAGCGGCGAAGGCACTCGGGCACCAAGGAC
ENSG00000047249-ENST00000396774-207	1.13966	779.771	782.118	681.63	338.732	GGGATTCGCGAGGTAAGGCCGCCCTCGCGTTGTTTGGTCTCAGGCTGCAGACCAGGTCAGGCGACTCTTGCAGTTTCTCCAGCTTGCCTGGTGCGTGCTGGTGTCTCGCCGCTTGGTCCTCTCCTGTTCTTCGGCCCCCGGTTGCCAGATTGCTTTTCTTCCAGGCCTCAACCAGATTTGTTGAAAGACATTCAAGATTACGAAGTTTAGATGAGTAAGGGTGAGGAGTTGTTCACGGGAGTGGTCCCTATTCTGGTGGAGCTCACTCGGGCACCAAGGAC
ENSG00000047346-ENST00000546305-144	0.135872	601.11	586.851	528.813	520.028	GGGGAAAAACCTTACACGGAGGGAAGCGGGATCAGCACCCAACGCTGAACATTTGTTTTAACCGCTGCAGACATCTGGATCCCTCAGTTACTGATAGTATAGCTATTGATAGCCAGAAGGCAACTTCCTTTATACAAGGATTCCAGTATGAGTAAGGGTGAGGAGTTGTTCACGGGAGTGGTCCCTATTCTGGTGGAGCTCGATGGGGACGTGAACGGACATAAGTTCTCCGTTAGCGGCGAAGGAGAAGGAGACGCGACATACACTCGGGCACCAAGGAC
ENSG00000047410-ENST00000367478-225	-1.21267	31.5341	37.6524	23.454	70.2501	GGGCTTCGGTCGCGGGCGGTGAGGTGCTGTTGCTGAAACGCTGCCGCTGAGGGTGGACTCGATTTCCCAGGGTCCCGCCGCGGGAGTCTCCGGCGGGCGGGCGCGCGCGAGCCACCGAGCGAGGTGATAGAGGCGGCGGCCCAGGCGTCTGGGTCCTGCTGGTCTTCGCCTTTCTTCTCCGCTTCTACCCCGTCGGCCGCTGCCACTGGGGTCCCTGGCCCCACCGACATGAGTAAGGGTGAGGAGTTGTTCACGGGAGTGGTCACTCGGGCACCAAGGAC
ENSG00000047579-ENST00000338950-106	-0.538072	0.0490422	0.291879	0.337468	0.245458	GGGGTGCGGGGCGCGCGGTGACAGCGCGGGGTTGGCGGCGTGGGACCCAGGGGGCGACAGAGGCAGCAGCAGCCCGAGGCCTGAGGAGAGGAGACCGGCGGCGGCGGCAATGAGTAAGGGTGAGGAGTTGTTCACGGGAGTGGTCCCTATTCTGGTGGAGCTCGATGGGGACGTGAACGGACATAAGTTCTCCGTTAGCGGCGAAGGAGAAGGAGACGCGACATACGGGAAACTGACGCTGAAATTTATCTGCACGACTGGAACACTCGGGCACCAAGGAC
ENSG00000047579-ENST00000344537-159	#DIV/0!	0	0	0	0	GGGGGGGTTGCGGCGCGGCGGCGAGGACCAGACCGGGGGCGGGGCCGGTAGTGGGAGTGCGGGGCGCGCGGTGACAGCGCGGGGTTGGCGGCGTGGGACCCAGGGGGCGACAGAGGCAGCAGCAGCCCGAGGCCTGAGGAGAGGAGACCGGCGGCGGCGGCAATGAGTAAGGGTGAGGAGTTGTTCACGGGAGTGGTCCCTATTCTGGTGGAGCTCGATGGGGACGTGAACGGACATAAGTTCTCCGTTAGCGGCGAAGGAGACACTCGGGCACCAAGGAC
ENSG00000047579-ENST00000355917-189	#DIV/0!	0	0	0	0	GGGCGCGCGCGGGGCGGGAACGCGGAAGGGGCTGGGGTTGCGGCGCGGCGGCGAGGACCAGACCGGGGGCGGGGCCGGTAGTGGGAGTGCGGGGCGCGCGGTGACAGCGCGGGGTTGGCGGCGTGGGACCCAGGGGGCGACAGAGGCAGCAGCAGCCCGAGGCCTGAGGAGAGGAGACCGGCGGCGGCGGCAATGAGTAAGGGTGAGGAGTTGTTCACGGGAGTGGTCCCTATTCTGGTGGAGCTCGATGGGGACGTGAACGGCACTCGGGCACCAAGGAC
ENSG00000047579-ENST00000510395-138	#DIV/0!	0	0	0.112489	0	GGGGGACCAGACCGGGGGCGGGGCCGGTAGTGGGAGTGCGGGGCGCGCGGTGACAGCGCGGGGTTGGCGGCGTGGGACCCAGGGGGCGACAGAGGCAGCAGCAGCCCGAGGCCTGAGGAGAGGAGACCGGCGGCGGCGGCAATGAGTAAGGGTGAGGAGTTGTTCACGGGAGTGGTCCCTATTCTGGTGGAGCTCGATGGGGACGTGAACGGACATAAGTTCTCCGTTAGCGGCGAAGGAGAAGGAGACGCGACATACGGGAACACTCGGGCACCAAGGAC
ENSG00000047579-ENST00000511762-151	#DIV/0!	0	0	0	0	GGGGGCGCGGCGGCGAGGACCAGACCGGGGGCGGGGCCGGTAGTGGGAGTGCGGGGCGCGCGGTGACAGCGCGGGGTTGGCGGCGTGGGACCCAGGGGGCGACAGAGGCAGCAGCAGCCCGAGGCCTGAGGAGAGGAGACCGGCGGCGGCGGCAATGAGTAAGGGTGAGGAGTTGTTCACGGGAGTGGTCCCTATTCTGGTGGAGCTCGATGGGGACGTGAACGGACATAAGTTCTCCGTTAGCGGCGAAGGAGAAGGAGACGCACTCGGGCACCAAGGAC
ENSG00000047579-ENST00000515875-161	#DIV/0!	0	0	0	0	GGGCTGGGGTTGCGGCGCGGCGGCGAGGACCAGACCGGGGGCGGGGCCGGTAGTGGGAGTGCGGGGCGCGCGGTGACAGCGCGGGGTTGGCGGCGTGGGACCCAGGGGGCGACAGAGGCAGCAGCAGCCCGAGGCCTGAGGAGAGGAGACCGGCGGCGGCGGCAATGAGTAAGGGTGAGGAGTTGTTCACGGGAGTGGTCCCTATTCTGGTGGAGCTCGATGGGGACGTGAACGGACATAAGTTCTCCGTTAGCGGCGAAGGACACTCGGGCACCAAGGAC
ENSG00000047932-ENST00000368498-223	-1.04484	1.56935	1.6929	0.843671	2.70004	GGGGGGACTGACTGAGTCTTCCGTGTGTCGCCGCCGTTGCCGCCTCAGCTTCAGCCTCGTTACTCCTGCGGTTCTGTGACTGTGCTGCTGGCGTTAACGGCGCGAGGTGAAGGGAGGTGACGGAGTGTGCCCGCGCGCGCGGGGGTCCCCTCAGTCCCAGCAGTTCCCTTCGTGCGCGGGGGGCGGCGAGGGTCTTCAGCAGTCGGGAGAGGCCCTTGACGGCGCCATGAGTAAGGGTGAGGAGTTGTTCACGGGAGTGGTCCCACTCGGGCACCAAGGAC
ENSG00000048140-ENST00000504168-111	-0.0689736	0.784675	1.28427	1.40612	1.1782	GGGGAAGCCGCAGCCGCCCGGCTAGGCCCCGGGCGGCTCTAGCCCAGGGCGGCCCGCGGGGCGCTGGGCCTGGCTCCCGGCTCCGGTTTCCGGGCCGGCGGGTGGCCGCTCACCATGAGTAAGGGTGAGGAGTTGTTCACGGGAGTGGTCCCTATTCTGGTGGAGCTCGATGGGGACGTGAACGGACATAAGTTCTCCGTTAGCGGCGAAGGAGAAGGAGACGCGACATACGGGAAACTGACGCTGAAATTTATCTGCACGACCACTCGGGCACCAAGGAC
ENSG00000048342-ENST00000506643-149	-2.01932	46.3449	40.1625	50.9577	184.879	GGGAATTCTGTCTTTGAGGCAGAAGCCAACTCCTTTCTCCCGAGCCTGCTGGCAGATCCTCCCCCACCTCTCCGCAGGAGTTCCCCTCCTAGGCTGGGAGCATCCCGTGCAGGGTAAATCTTTTCAAGCCACCAACTGCTGTCCCCAAGGAAATGAGTAAGGGTGAGGAGTTGTTCACGGGAGTGGTCCCTATTCTGGTGGAGCTCGATGGGGACGTGAACGGACATAAGTTCTCCGTTAGCGGCGAAGGAGAAGGAGACGCGCACTCGGGCACCAAGGAC
ENSG00000048342-ENST00000650860-137	-2.50192	24.9625	26.6193	26.7162	147.766	GGGGAGGCAGAAGCCAACTCCTTTCTCCCGAGCCTGCTGGCAGATCCTCCCCCACCTCTCCGCAGGAGTTCCCCTCCTAGGCTGGGAGCATCCCGTGCAGGGTAAATCTTTTCAAGCCACCAACTGCTGTCCCCAAGGAAATGAGTAAGGGTGAGGAGTTGTTCACGGGAGTGGTCCCTATTCTGGTGGAGCTCGATGGGGACGTGAACGGACATAAGTTCTCCGTTAGCGGCGAAGGAGAAGGAGACGCGACATACGGGAAACACTCGGGCACCAAGGAC
ENSG00000048462-ENST00000053243-115	1.81553	1832.27	1736.09	1687.06	497.396	GGGATTGTTCTCAACATTCTAGCTGCTCTTGCTGCATTTGCTCTGGAATTCTTGTAGAGATATTACTTGTCCTTCCAGGCTGTTCTTTCTGTAGCTCCCTTGTTTTCTTTTTGTGATCATGAGTAAGGGTGAGGAGTTGTTCACGGGAGTGGTCCCTATTCTGGTGGAGCTCGATGGGGACGTGAACGGACATAAGTTCTCCGTTAGCGGCGAAGGAGAAGGAGACGCGACATACGGGAAACTGACGCTGAAATTTATCTGCACACTCGGGCACCAAGGAC
ENSG00000048462-ENST00000396495-112	1.00779	1258.72	1225.54	1139.86	600.243	GGGGTTCTCAACATTCTAGCTGCTCTTGCTGCATTTGCTCTGGAATTCTTGTAGAGATATTACTTGTCCTTCCAGGCTGTTCTTTCTGTAGCTCCCTTGTTTTCTTTTTGTGATCATGAGTAAGGGTGAGGAGTTGTTCACGGGAGTGGTCCCTATTCTGGTGGAGCTCGATGGGGACGTGAACGGACATAAGTTCTCCGTTAGCGGCGAAGGAGAAGGAGACGCGACATACGGGAAACTGACGCTGAAATTTATCTGCACGACACTCGGGCACCAAGGAC
ENSG00000048540-ENST00000424192-166	1.33532	10.9855	14.0102	13.8924	5.10553	GGGAAAGAAAGAAACAGCTGAAAACTTGAAGACGTGTTTAGAAATATACATATATACACACTATTTTCTTGTGGGAGATCTCCTTTGGGCAAAGGAGAAGCGCTACAAAGCAGCCACTGTGCTTACTGAACGGCCTCCCCCTGTATCGCTTAATTGAGAAGGTATACAAATGAGTAAGGGTGAGGAGTTGTTCACGGGAGTGGTCCCTATTCTGGTGGAGCTCGATGGGGACGTGAACGGACATAAGTTCTCCGTTAGCGGCGCACTCGGGCACCAAGGAC
ENSG00000048540-ENST00000447609-126	-0.927036	101.468	97.3707	104.615	192.243	GGGGTCGACTCCTGCAGAGGTCACATTTTGTGTGCGGGTTTGTCCCCAGCGTTTGAGAAGCGCTACAAAGCAGCCACTGTGCTTACTGAACGGCCTCCCCCTGTATCGCTTAATTGAGAAGGTATACAAATGAGTAAGGGTGAGGAGTTGTTCACGGGAGTGGTCCCTATTCTGGTGGAGCTCGATGGGGACGTGAACGGACATAAGTTCTCCGTTAGCGGCGAAGGAGAAGGAGACGCGACATACGGGAAACTGACGCTGAACACTCGGGCACCAAGGAC
ENSG00000048540-ENST00000534946-231	0.499119	1.66743	1.80965	2.69975	1.42366	GGGTCTGGGACGCCACAGAAATCGTAACTGAACACCCGCACACAAAAGTAATCTGTGAGGTGTGTTTTAAAGAAAGAAACAGCTGAAAACTTGAAGACGTGTTTAGAAATATACATATATACACACTATTTTCTTGTGGGAGATCTCCTTTGGGCAAAGGAGAAGCGCTACAAAGCAGCCACTGTGCTTACTGAACGGCCTCCCCCTGTATCGCTTAATTGAGAAGGTATACAAATGAGTAAGGGTGAGGAGTTGTTCACGGGCACTCGGGCACCAAGGAC
ENSG00000048540-ENST00000540848-113	0.0468562	518.327	563.443	504.065	511.142	GGGAGATCTAACTGTCAATACAGTGAGTAGAGTGGAGTCCGGAGAAGCGCTACAAAGCAGCCACTGTGCTTACTGAACGGCCTCCCCCTGTATCGCTTAATTGAGAAGGTATACAAATGAGTAAGGGTGAGGAGTTGTTCACGGGAGTGGTCCCTATTCTGGTGGAGCTCGATGGGGACGTGAACGGACATAAGTTCTCCGTTAGCGGCGAAGGAGAAGGAGACGCGACATACGGGAAACTGACGCTGAAATTTATCTGCACGCACTCGGGCACCAAGGAC
ENSG00000048740-ENST00000632065-124	#NUM!	0.0980844	0	0	0.0490916	GGGTGCCGGCTCGGCGGCCGCCGGGGGAGGCCGCGCGCACCTGTCCCTGCCCGTCTCGCGCCGCCCGCGGCCGCTCGGACGCGCGCAGAGCCGCCCCCCGCCGCTGCCGCCGCGTGCGCCCGCGAACATGAGTAAGGGTGAGGAGTTGTTCACGGGAGTGGTCCCTATTCTGGTGGAGCTCGATGGGGACGTGAACGGACATAAGTTCTCCGTTAGCGGCGAAGGAGAAGGAGACGCGACATACGGGAAACTGACGCTGAAATCACTCGGGCACCAAGGAC
ENSG00000048740-ENST00000632728-108	-1.18026	23.3441	21.8909	21.9917	50.7607	GGGGACGGAGCTCTGGTGGCCGGGGGGAAAGAGCTCTTCTTACCAAATTACCCGCTCATCTGATTTAATATTTGCAAAGATCCTTTCCTAAGTAACGGCACAGCCAACAAGATGAGTAAGGGTGAGGAGTTGTTCACGGGAGTGGTCCCTATTCTGGTGGAGCTCGATGGGGACGTGAACGGACATAAGTTCTCCGTTAGCGGCGAAGGAGAAGGAGACGCGACATACGGGAAACTGACGCTGAAATTTATCTGCACGACTGGCACTCGGGCACCAAGGAC
ENSG00000048740-ENST00000636488-141	-1.95798	18.2927	20.8985	23.7915	81.0994	GGGAGGAAAAGTGCGTGTCAGCCCGGGAAGGAGGGAGCCGCGGGGCGCCAGGGCCCGGCCTGGGTCCAGAATCCTCCGTCTGTTCCCCAGCACCCCATCCCCGCCTCCTCCTCTCCGGACTCGCCCTCAGCCGGCTCCTAGACAATGAGTAAGGGTGAGGAGTTGTTCACGGGAGTGGTCCCTATTCTGGTGGAGCTCGATGGGGACGTGAACGGACATAAGTTCTCCGTTAGCGGCGAAGGAGAAGGAGACGCGACATACGGCACTCGGGCACCAAGGAC
ENSG00000049249-ENST00000377507-140	0.615864	132.316	148.158	138.643	91.065	GGGGCAGAAGCCTGAAGACCAAGGAGTGGAAAGTTCTCCGGCAGCCCTGAGATCTCAAGAGTGACATTTGTGAGACCAGCTAATTTGATTAAAATTCTCTTGGAATCAGCTTTGCTAGTATCATACCTGTGCCAGATTTCATCATGAGTAAGGGTGAGGAGTTGTTCACGGGAGTGGTCCCTATTCTGGTGGAGCTCGATGGGGACGTGAACGGACATAAGTTCTCCGTTAGCGGCGAAGGAGAAGGAGACGCGACATACGGGCACTCGGGCACCAAGGAC
ENSG00000049323-ENST00000402934-113	0.66541	309.751	338.696	309.402	201.128	GGGCACTGAAGGCTTCCCTCTTTCCTTAAACCTGTCGGGTTGTGGGCTCTCTCTTTTCCCCTCTTGCTCCTTTCTTTTCTTTTTTTCTGTTTTTTTAAACCTTCCAAGGCAAGTTCATGAGTAAGGGTGAGGAGTTGTTCACGGGAGTGGTCCCTATTCTGGTGGAGCTCGATGGGGACGTGAACGGACATAAGTTCTCCGTTAGCGGCGAAGGAGAAGGAGACGCGACATACGGGAAACTGACGCTGAAATTTATCTGCACGCACTCGGGCACCAAGGAC
ENSG00000049323-ENST00000418533-141	-0.0032859	185.527	216.399	185.495	195.728	GGGGAGACACCACTGAATACAGAGCAGCGAGCACTGAAGGCTTCCCTCTTTCCTTAAACCTGTCGGGTTGTGGGCTCTCTCTTTTCCCCTCTTGCTCCTTTCTTTTCTTTTTTTCTGTTTTTTTAAACCTTCCAAGGCAAGTTCATGAGTAAGGGTGAGGAGTTGTTCACGGGAGTGGTCCCTATTCTGGTGGAGCTCGATGGGGACGTGAACGGACATAAGTTCTCCGTTAGCGGCGAAGGAGAAGGAGACGCGACATACGGCACTCGGGCACCAAGGAC
ENSG00000049449-ENST00000054950-123	-1.87805	0.44138	0.291879	0.224979	1.12911	GGGAGTCCCCTCCTCCGCGCCGGCCCCAACCCTGTCGCTGCCGCCGCGCTCCGAGTCCCCATTCCCGAGCTGCCGCTGTTGTCGCTCGCTCAGCGTCTCCCTCTCGGCCGCCCTCTCCTCGGGACGATGAGTAAGGGTGAGGAGTTGTTCACGGGAGTGGTCCCTATTCTGGTGGAGCTCGATGGGGACGTGAACGGACATAAGTTCTCCGTTAGCGGCGAAGGAGAAGGAGACGCGACATACGGGAAACTGACGCTGAAATTCACTCGGGCACCAAGGAC
ENSG00000049759-ENST00000382850-113	-1.4127	2.84445	2.33503	1.6311	5.891	GGGCGCAGGGTAGGGTGCGGGACCGGGGGGACCTGGAGGCAGAGGGGAGAACCGGCCGTCCGCGCCGCAGCACAGCCGCTGGGAGCGCCTCAGACCCCGCGCGGGGCGCCGGCTCCATGAGTAAGGGTGAGGAGTTGTTCACGGGAGTGGTCCCTATTCTGGTGGAGCTCGATGGGGACGTGAACGGACATAAGTTCTCCGTTAGCGGCGAAGGAGAAGGAGACGCGACATACGGGAAACTGACGCTGAAATTTATCTGCACGCACTCGGGCACCAAGGAC
ENSG00000049759-ENST00000676024-209	0.48156	0.0980844	0.0583757	0.0562447	0.0490916	GGGGCAGCCTTCCGGGAGGAAGCGGTGCCGGCAGCGTCCAGGGCGCGCTCTCGGGCACCCTCACCTGCCGGCGCCCGGCCGCTTACCCGGCAGGGCGTGCGCAGGGTAGGGTGCGGGACCGGGGGGACCTGGAGGCAGAGGGGAGAACCGGCCGTCCGCGCCGCAGCACAGCCGCTGGGAGCGCCTCAGACCCCGCGCGGGGCGCCGGCTCCATGAGTAAGGGTGAGGAGTTGTTCACGGGAGTGGTCCCTATTCTGGTGGAGCACTCGGGCACCAAGGAC
ENSG00000049768-ENST00000376199-162	0.808657	1108.06	1081.64	1024.44	611.338	GGGATTATTAGAAGAGAGAGGTCTGCGGCTTCCACACCGTACAGCGTGGTTTTTCTTCTCGGTATAAAAGCAAAGTTGTTTTTGATACGTGACAGTTTCCCACAAGCCAGGCTGATCCTTTTCTGTCAGTCCACTTCACCAAGCCTGCCCTTGGACAAGGACCCGATGAGTAAGGGTGAGGAGTTGTTCACGGGAGTGGTCCCTATTCTGGTGGAGCTCGATGGGGACGTGAACGGACATAAGTTCTCCGTTAGCGGCGAAGGCACTCGGGCACCAAGGAC
ENSG00000050165-ENST00000326932-225	#DIV/0!	0	0	0	0	GGGGGCGGAGAGGGAGCCTGGTGGGCGGGCGGGGCGCGTCTTGCGGGCTCCCTCGGGTACCGGCGCTGCCGCACCCCGCCGCGCTCCCGCACCCGCGGCCCGCCCACCGCGCCGCTCCCGCATCTGCACCCGCAGCCCGGCGGCCTCCCGGCGGGAGCGAGCAGATCCAGTCCGGCCCGCAGCGCAACTCGGTCCAGTCGGGGCGGCGGCTGCGGGCGCAGAGCGGAGATGAGTAAGGGTGAGGAGTTGTTCACGGGAGTGGTCACTCGGGCACCAAGGAC
ENSG00000050405-ENST00000341247-150	0.90556	11.4759	10.3909	10.1803	5.69463	GGGGGGGTCCGGGGCGGGGCCGCAGGAGCAGTAGGTGTTAGCAGCTTGGTCGCGACAGGTGCGCTAGGTAGAGCGCCGGGACCTGTGACAGGGCTGGTAGCAGCGCAGAGGAAAGGCGGCTTTTAGCCAGGTATTTCAGTGTCTGTAGACAAGATGAGTAAGGGTGAGGAGTTGTTCACGGGAGTGGTCCCTATTCTGGTGGAGCTCGATGGGGACGTGAACGGACATAAGTTCTCCGTTAGCGGCGAAGGAGAAGGAGACGCCACTCGGGCACCAAGGAC
ENSG00000050405-ENST00000394943-110	0.551904	415.829	418.029	423.41	285.861	GGGGCTTGGTCGCGACAGGTGCGCTAGGTAGAGCGCCGGGACCTGTGACAGGGCTGGTAGCAGCGCAGAGGAAAGGCGGCTTTTAGCCAGGTATTTCAGTGTCTGTAGACAAGATGAGTAAGGGTGAGGAGTTGTTCACGGGAGTGGTCCCTATTCTGGTGGAGCTCGATGGGGACGTGAACGGACATAAGTTCTCCGTTAGCGGCGAAGGAGAAGGAGACGCGACATACGGGAAACTGACGCTGAAATTTATCTGCACGACTCACTCGGGCACCAAGGAC
ENSG00000050405-ENST00000551691-192	2.46493	6.66974	9.8655	14.1174	1.7673	GGGAGGTAGAGCGCCGGGACCTGTGACAGGGCTGGTAGCAGCGCAGAGGAAAGGCGGCTTTTAGCCAGTTTTCAAGACTCCTGGATCAGAAACAAAGTGGTACTTTATATTTTTCACTCTTCAAATAAGGAAACTGTTGACTCATTTCTAATCTCTCGTCTTCTGGACAAAGGTATTTCAGTGTCTGTAGACAAGATGAGTAAGGGTGAGGAGTTGTTCACGGGAGTGGTCCCTATTCTGGTGGAGCTCGATGGGGACGTGAACACTCGGGCACCAAGGAC
ENSG00000050405-ENST00000552823-178	-1.08918	153.992	180.906	152.761	344.771	GGGAGACCATCCTCCTGCTGAAGTGACAAGCCACGCTGCTTCTGGAGCCAAAGCTGACCAAGAAGAACAAATCCACCCCAGATCTAGACTCAGGTCACCTCCTGAAGCCCTCGTTCAGGGTCGATATCCCCACATCAAGGACGGTGAGGATCTTAAAGACCACTCAACAGAAAGTAAAAAAATGAGTAAGGGTGAGGAGTTGTTCACGGGAGTGGTCCCTATTCTGGTGGAGCTCGATGGGGACGTGAACGGACATAAGTTCTCACTCGGGCACCAAGGAC
ENSG00000050405-ENST00000552909-186	-0.437706	8.28813	6.94671	6.9181	9.9656	GGGCACAGAGCAGACCATCCTCCTGCTGAAGTGACAAGCCACGCTGCTTCTGGAGCCAAAGCTGACCAAGAAGAACAAATCCACCCCAGATCTAGACTCAGGTCACCTCCTGAAGCCCTCGTTCAGGGTCGATATCCCCACATCAAGGACGGTGAGGATCTTAAAGACCACTCAACAGAAAGTAAAAAAATGAGTAAGGGTGAGGAGTTGTTCACGGGAGTGGTCCCTATTCTGGTGGAGCTCGATGGGGACGTGAACGGACACACTCGGGCACCAAGGAC
ENSG00000050748-ENST00000425491-167	#DIV/0!	0	0	0	0	GGGGGAGCGGAGCGGGGCGGGCCGGCGGCGGAGCCGGGGCCGCGGAGCCAGGAGTGACTAGCACGCAGCGCCGCCAGTCCGCCCGCCCGCCCTCTCCCCGTGGCGCGGCGGCGGGGAGGCGAGGGATCTGAAACTTGCCCACCCTTCGGGATATTGCAGGACGCTGCATCATGAGTAAGGGTGAGGAGTTGTTCACGGGAGTGGTCCCTATTCTGGTGGAGCTCGATGGGGACGTGAACGGACATAAGTTCTCCGTTAGCGGCCACTCGGGCACCAAGGAC
ENSG00000050767-ENST00000390654-196	-2.25838	1.37318	1.05076	1.29363	5.891	GGGAAACTGCCCAAAGTGGCCGCTGTGGAGGAGCTGGCTGCGGCGAAGGGGGCGTGCGCGGCGATCCGCTGCTACCCGGAGGCTAACCCCCGCGCCCGGCGGACCTCGTGCCTCGGGCTGTCCCGCCTGCTCCTCTCGCACCCAGCCTCTGCCCCAGCAGCACCGCCCCCTCGGAGAGTCCACGCGCGACGAACGCGCCATGAGTAAGGGTGAGGAGTTGTTCACGGGAGTGGTCCCTATTCTGGTGGAGCTCGATGGGGACGCACTCGGGCACCAAGGAC
ENSG00000050767-ENST00000646779-108	0.861424	309.751	308.808	283.136	165.292	GGGCTTTCTCTGGGCTTGGTTAAGTGGCTTTGCCTCCAGGTTTCAAAAAGCCTTGTAGTTCTTCAGATCACCTTCCTGCCTTTCTGACCACACAACCTATCTGCTGACTAGATGAGTAAGGGTGAGGAGTTGTTCACGGGAGTGGTCCCTATTCTGGTGGAGCTCGATGGGGACGTGAACGGACATAAGTTCTCCGTTAGCGGCGAAGGAGAAGGAGACGCGACATACGGGAAACTGACGCTGAAATTTATCTGCACGACTGGCACTCGGGCACCAAGGAC
ENSG00000050820-ENST00000162330-142	#DIV/0!	0	0	0	0	GGGGGACCGGCTCTGGGTGGCCGAGGCGGCAGCTGCGCGGCGGCACCGGGGCGGCTGCGGCGCGCTCGGAGCCCCGAGGGCACGCGGCCCGGGCAGCTCGGTGTGCGCCCCCGCGAGAGCCGGGGCCCCAGGCCCGCCGGACACCATGAGTAAGGGTGAGGAGTTGTTCACGGGAGTGGTCCCTATTCTGGTGGAGCTCGATGGGGACGTGAACGGACATAAGTTCTCCGTTAGCGGCGAAGGAGAAGGAGACGCGACATACGCACTCGGGCACCAAGGAC
ENSG00000050820-ENST00000542031-181	1.14865	490.961	636.938	822.466	286.842	GGGAAAGGCCTGTGACATTTCCTCTGGTGGTTTCCACGAACCCAGGCGTCACCCCTCGGTGGAGATAAAGTGGAGCCACCCAGCTCCACCGTGTCTCAGCCTGGGGTCGGCCTCTGCTGCTTCTGGACTCAGTGACCCTGGGCTGTCAGGGAGCTTCTGAGCCTTGGTTTTCCTGTCTAGTAAGATGAGTAAGGGTGAGGAGTTGTTCACGGGAGTGGTCCCTATTCTGGTGGAGCTCGATGGGGACGTGAACGGACATAAGTCACTCGGGCACCAAGGAC
ENSG00000051108-ENST00000569429-111	0.597535	79.5464	75.8885	73.1181	50.3189	GGGCTGCCCACGAGCATAATTCTTCATCACACAGGAGAGGGCATCCGGGCAGGAAAAGATAGTGAAGTCGTGAGTTCCAGCTTGTGGTAGCGCCTGTGTCTGTTTTTGTTTCATATGAGTAAGGGTGAGGAGTTGTTCACGGGAGTGGTCCCTATTCTGGTGGAGCTCGATGGGGACGTGAACGGACATAAGTTCTCCGTTAGCGGCGAAGGAGAAGGAGACGCGACATACGGGAAACTGACGCTGAAATTTATCTGCACGACCACTCGGGCACCAAGGAC
ENSG00000051128-ENST00000594794-207	#DIV/0!	0	0	0	0	GGGACGGGCGGCGTGGAGGGCGGCGCGGAGGGCGCGGGCCCGGGAGCCAGGGAGCGAGCGGGGCGCCCGGCAGCGCGGAGTCAGCGCCGCGGGGGCCGCACCCGACTCGCGCCTGGACACTCGCGGGGCGCCGACCTGGCAGGGGGCCAAACCAGTGCTCCTGCCACCTCTCTGGCTGCCCCCTAGAGCCTGCCCATCCCAGCCTGACCAATGAGTAAGGGTGAGGAGTTGTTCACGGGAGTGGTCCCTATTCTGGTGGAGCTCACTCGGGCACCAAGGAC
ENSG00000051180-ENST00000382643-150	0.631953	94.9457	95.7362	92.1288	60.8245	GGGAATTCTGAAAGCCGCTGGCGGACCGCGCGCAGCGGCCAGAGACCGAGCCCTAAGGAGAGTGCGGCGCTTCCCGAGGCGTGCAGCTGGGAACTGCAACTCATCTGGGTTGTGCGCAGAAGGCTGGGGCAAGCGAGTAGAGAAGTGGAGCTAATGAGTAAGGGTGAGGAGTTGTTCACGGGAGTGGTCCCTATTCTGGTGGAGCTCGATGGGGACGTGAACGGACATAAGTTCTCCGTTAGCGGCGAAGGAGAAGGAGACGCCACTCGGGCACCAAGGAC
ENSG00000051180-ENST00000532743-103	-0.200711	89.6001	83.5941	59.2819	87.6777	GGGGCGCGCAGTGTGAAACCCGGACGTGGCAGGGCGTGTCCGCGCCCGACCGACCCTCAGCTGCTGGGGCGAAAACACAAGTGGACCTCAGTCTTTAGAACTAGTAATGAGTAAGGGTGAGGAGTTGTTCACGGGAGTGGTCCCTATTCTGGTGGAGCTCGATGGGGACGTGAACGGACATAAGTTCTCCGTTAGCGGCGAAGGAGAAGGAGACGCGACATACGGGAAACTGACGCTGAAATTTATCTGCACGACTGGAAAACCACTCGGGCACCAAGGAC
ENSG00000051180-ENST00000532743-103Fluc	#NUM!	0.0490422	0	0	0.343641	GGGGCGCGCAGTGTGAAACCCGGACGTGGCAGGGCGTGTCCGCGCCCGACCGACCCTCAGCTGCTGGGGCGAAAACACAAGTGGACCTCAGTCTTTAGAACTAGTAATGGAAGACGCTAAGAATATTAAAAAAGGTCCAGCCCCATTCTATCCTCTTGAAGACGGGACGGCGGGAGAACAGCTGCACAAGGCCATGAAAAGATATGCTTTGGTGCCTGGGACGATCGCTTTTACCGATGCGCACATTGAGGTAAACATAACATCACTCGGGCACCAAGGAC
ENSG00000052344-ENST00000567531-142	-1.89128	54.4368	64.4468	60.8005	221.649	GGGCTTGGACACTTGCTGCCCCTTTCCAGCCCGGATTCTGGGATCCTTCCCTCTGAGCCAACATCTGGGTCCTGCCTTCGACACCACCCCAAGGCTTCCTACCTTGCGTGCCTGGAGTCTGCCCCAGGGGCCCTTGTCCTGGGCCATGAGTAAGGGTGAGGAGTTGTTCACGGGAGTGGTCCCTATTCTGGTGGAGCTCGATGGGGACGTGAACGGACATAAGTTCTCCGTTAGCGGCGAAGGAGAAGGAGACGCGACATACGCACTCGGGCACCAAGGAC
ENSG00000052749-ENST00000370992-109	1.0686	236.432	237.297	239.827	113.402	GGGAGAAGAAGAGGAAGTGAAGGCTACAGGGTATCCACGTGGGTTCTGAGCGTGTTTCTACGTCCCTGGAAGCCGGTCATTTAAGCTCATTCCTCGCCACGGCTTAGTCAACATGAGTAAGGGTGAGGAGTTGTTCACGGGAGTGGTCCCTATTCTGGTGGAGCTCGATGGGGACGTGAACGGACATAAGTTCTCCGTTAGCGGCGAAGGAGAAGGAGACGCGACATACGGGAAACTGACGCTGAAATTTATCTGCACGACTGCACTCGGGCACCAAGGAC
ENSG00000052802-ENST00000261507-127	-1.52713	28.1012	31.4645	27.8974	83.8976	GGGGGCTCCACCCCCAAGCCAGGCGAGGCAGGTTCCGAGGTTGGAACACCTGGCGAGTCCTCGGTGTCGGTGGCCGGCAGTCATCTCGCGGCCGTTCAGAATTATAAGGCTGTCTGCAGAGATTTGAAAAATGAGTAAGGGTGAGGAGTTGTTCACGGGAGTGGTCCCTATTCTGGTGGAGCTCGATGGGGACGTGAACGGACATAAGTTCTCCGTTAGCGGCGAAGGAGAAGGAGACGCGACATACGGGAAACTGACGCTGACACTCGGGCACCAAGGAC
ENSG00000053108-ENST00000265342-227	#NUM!	0.0490422	0.116751	0	0.0490916	GGGAGAAATAGGGCAGCCGCGGCGGCGGTGGCACAGCAGCGGGCAGCGGCGGCTCAGGGAGCTGGAGCCTCAACAGCCTCCAGCGAGCCCGGGACCCGCCGACAGCCCGAGAAACCAGCCGAAGGACGCGGGGCGGGGTCGCCGCCGCCGCCACGGGGTGCTCCCTCCCTCCCGCCCAAGTCCGGCCACCTGGTCTTCCCCTCGGCCCCGGCCGTCTCAGACTCATCAAAATGAGTAAGGGTGAGGAGTTGTTCACGGGAGTGCACTCGGGCACCAAGGAC
ENSG00000053438-ENST00000346199-126	-1.31326	94.5043	102.216	111.702	254.884	GGGAGGTGGCGGGCGGGTACTTAAGGCGCGGCCACCGCGGCTGCGGCAGTGCGCCCAACAGCGGACTCCGAGACCAGCGGATCTCGGCAAACCCTCTTTCTCGACCACCCACCTACCATTCTTGGAACCATGAGTAAGGGTGAGGAGTTGTTCACGGGAGTGGTCCCTATTCTGGTGGAGCTCGATGGGGACGTGAACGGACATAAGTTCTCCGTTAGCGGCGAAGGAGAAGGAGACGCGACATACGGGAAACTGACGCTGAACACTCGGGCACCAAGGAC
ENSG00000053702-ENST00000542386-164	-0.300748	257.815	266.077	262.775	322.974	GGGAGTTAAAGACTCTGACATCTGCTAGGCGGGAGGCAAGAGACCTAACAAGACCCTCCTGTTGGAAAGAGAGCTGCAGCACGGGACAGAGACAGGCAGGAAGAAGCAGAGAGGACTCGGTGACGCCCCCACCGAGCAGCCCCTGGCCCACTCCTCCAGCAGGGGCCATGAGTAAGGGTGAGGAGTTGTTCACGGGAGTGGTCCCTATTCTGGTGGAGCTCGATGGGGACGTGAACGGACATAAGTTCTCCGTTAGCGGCGAACACTCGGGCACCAAGGAC
ENSG00000053747-ENST00000313654-231	#NUM!	0	0	0	0.0490916	GGGAGTTCCTGATCCGGCTGGTGCCCGCTCCAGCCGCGGCAGGTTCCAGAGCTGAGAGGCCACCCCCACGCCGCGGGCTTCCAGCGCGTGGAGCAAGGGGAGCGGCCCCGGCGCCGCCCATATCCCCGGCTGCGCTAGTCCTGGCGCTGCAGGTCCGGGAGGCGCAGGCGGAGAGCGGCGGTGCCCCCGAGCCCCTCTGCGGACGGCTCAGGCGGGAGGACCCCGCGCGGCTGGATGAGTAAGGGTGAGGAGTTGTTCACGGGCACTCGGGCACCAAGGAC
ENSG00000053900-ENST00000505991-108	0.0617752	112.797	113.366	103.828	105.302	GGGAGTCTGCCGGTGGGGACTCTTGCAGGTACAGGCGCGGTCGGGGCTCCTCGTGGAGAGCCGGGGGCTCCTGCCGGCCTCTGACTGGGGTGTCGTTGCAGGGCCGTCCCCATGAGTAAGGGTGAGGAGTTGTTCACGGGAGTGGTCCCTATTCTGGTGGAGCTCGATGGGGACGTGAACGGACATAAGTTCTCCGTTAGCGGCGAAGGAGAAGGAGACGCGACATACGGGAAACTGACGCTGAAATTTATCTGCACGACTGGCACTCGGGCACCAAGGAC
ENSG00000054116-ENST00000373166-108	0.685754	23.7855	24.3427	24.129	14.9729	GGGAGTGCCGGTCGGTCTTGTGGGCTGAGGGGCAGCGGCTTAGGCTCCGGCGTCTGCAGGGGTCGCCGAGCTAACCCGTGGCTAGGCGAGTGGGGCGGGGCGGCCGGCACCATGAGTAAGGGTGAGGAGTTGTTCACGGGAGTGGTCCCTATTCTGGTGGAGCTCGATGGGGACGTGAACGGACATAAGTTCTCCGTTAGCGGCGAAGGAGAAGGAGACGCGACATACGGGAAACTGACGCTGAAATTTATCTGCACGACTGGCACTCGGGCACCAAGGAC
ENSG00000054116-ENST00000616074-136	0.633039	1.42222	1.63452	1.51861	0.981833	GGGGCGGGAGGCCGCGCAGGCGCAGTGAGTCAGTGCCGGTCGGTCTTGTGGGCTGAGGGGCAGCGGCTTAGGCTCCGGCGTCTGCAGGGGTCGCCGAGCTAACCCGTGGCTAGGCGAGTGGGGCGGGGCGGCCGGCACCATGAGTAAGGGTGAGGAGTTGTTCACGGGAGTGGTCCCTATTCTGGTGGAGCTCGATGGGGACGTGAACGGACATAAGTTCTCCGTTAGCGGCGAAGGAGAAGGAGACGCGACATACGGGAAACCACTCGGGCACCAAGGAC
ENSG00000054277-ENST00000490673-101	1.34321	0.0490422	0.350254	0.112489	0.0490916	GGGAGAGCAGGCGGCGGAGCCCCAACCCCACCCAGTGCGGAGCGCGCCGCGAGCCCCGCCGCAAGCTGAGCGCCTCCGCCCGCCAGGCGCGCCGGCGCCGGGCCATGAGTAAGGGTGAGGAGTTGTTCACGGGAGTGGTCCCTATTCTGGTGGAGCTCGATGGGGACGTGAACGGACATAAGTTCTCCGTTAGCGGCGAAGGAGAAGGAGACGCGACATACGGGAAACTGACGCTGAAATTTATCTGCACGACTGGAAAACTGCACTCGGGCACCAAGGAC
ENSG00000054277-ENST00000490673-101Fluc	#DIV/0!	0	0	0	0	GGGAGAGCAGGCGGCGGAGCCCCAACCCCACCCAGTGCGGAGCGCGCCGCGAGCCCCGCCGCAAGCTGAGCGCCTCCGCCCGCCAGGCGCGCCGGCGCCGGGCCATGGAAGACGCTAAGAATATTAAAAAAGGTCCAGCCCCATTCTATCCTCTTGAAGACGGGACGGCGGGAGAACAGCTGCACAAGGCCATGAAAAGATATGCTTTGGTGCCTGGGACGATCGCTTTTACCGATGCGCACATTGAGGTAAACATAACATACCACTCGGGCACCAAGGAC
ENSG00000054282-ENST00000366541-133	-0.499989	50.9548	46.759	52.5326	70.741	GGGATTCTAGGCTCCCCTGTGACAGCCGCGGCAGGAAGCAGGCGGGCGCTCCCCGGCCACAGGCCTGTTGTTCTCGGAAGGGAGAAAGCTGGACATTTCCCCACGTAACTCCCAGCTCTGGGCCTAGAGTGCGTGCATGAGTAAGGGTGAGGAGTTGTTCACGGGAGTGGTCCCTATTCTGGTGGAGCTCGATGGGGACGTGAACGGACATAAGTTCTCCGTTAGCGGCGAAGGAGAAGGAGACGCGACATACGGGAAACTGACACTCGGGCACCAAGGAC
ENSG00000054392-ENST00000367010-227	-1.45345	30.21	32.0483	30.4846	84.634	GGGAGTGCGCCCGGGCAAAGGCGGGGATCTAGGCGCCGGGACAAGTCCGCGCACGGCCCTGCCCACGTCCTCTCTCCTTGGCTTCGTCCCCAGCTTCCGGAACTGCTGCGGGGAGTTGCGAACTCTGGTCCTCTTGGCAGTATCGGCGGTGCGCCTGCCTGCCTGCTGTGACTCCAGGGACTCTAAAAAACTCTCAGCGTAGGCATCGGGAACCTTCGTGCCAAGGAGCCATGAGTAAGGGTGAGGAGTTGTTCACGGGAGTGCACTCGGGCACCAAGGAC
ENSG00000054392-ENST00000413764-176	-1.51296	23.7855	28.5457	28.4036	76.5339	GGGCTCTTGGCTCAGGCTTGGAGGCCTCCGAGCAGCAACATCGTCCCAATTATACCCCGTTGGAGCATCTTCAGATCTTCCACTCTTTTCACAACGCAATCAAAATCTTCGTACCCATTTTGCAGTAGTGATCTCTAAACTCTCAGCGTAGGCATCGGGAACCTTCGTGCCAAGGAGCCATGAGTAAGGGTGAGGAGTTGTTCACGGGAGTGGTCCCTATTCTGGTGGAGCTCGATGGGGACGTGAACGGACATAAGTTCTCCCACTCGGGCACCAAGGAC
ENSG00000054392-ENST00000545154-105	-0.517606	23.4912	24.0508	28.5723	36.1805	GGGACGGCGGCAGGGGCGTGCTCGGAGGACGCGCGCTGCGCTGCTCCTCCAAAGGGCAGCTCCGGGGGAAAGAGGGTGGCGTCCCGGGGAAGCCCGCAGCCGCCGCCGATGAGTAAGGGTGAGGAGTTGTTCACGGGAGTGGTCCCTATTCTGGTGGAGCTCGATGGGGACGTGAACGGACATAAGTTCTCCGTTAGCGGCGAAGGAGAAGGAGACGCGACATACGGGAAACTGACGCTGAAATTTATCTGCACGACTGGAAACACTCGGGCACCAAGGAC
ENSG00000054523-ENST00000263934-153	-2.26072	0.44138	0.233503	0.618692	1.91457	GGGCCCGGCCCCCCGCGCCCCCGCGCGCCGCGGCTCCTGTTGACCCGGTCCGCCCGTCGGTCTGCAGCGCGGCTGAGGAAACTTGGCTGTAACTTCAAAAGAAGATTTGATTCTTTATTTCTGGACTGCATATATATATATAACAAGGCCATTAAAATGAGTAAGGGTGAGGAGTTGTTCACGGGAGTGGTCCCTATTCTGGTGGAGCTCGATGGGGACGTGAACGGACATAAGTTCTCCGTTAGCGGCGAAGGAGAAGGAGACACTCGGGCACCAAGGAC
ENSG00000054654-ENST00000673797-105	-0.34013	334.615	337.82	324.195	420.47	GGGGAACTGTGAGCCTGTTTGCGTCCTCTGTGCCCGGGAATACTGTACCTGCTTACTCGCAGATCGGCTGCTTGGAAACCTGTGGCACCAGGTCACGTGATTGTTGCTATGAGTAAGGGTGAGGAGTTGTTCACGGGAGTGGTCCCTATTCTGGTGGAGCTCGATGGGGACGTGAACGGACATAAGTTCTCCGTTAGCGGCGAAGGAGAAGGAGACGCGACATACGGGAAACTGACGCTGAAATTTATCTGCACGACTGGAAACACTCGGGCACCAAGGAC
ENSG00000054654-ENST00000673869-122	-0.0791848	143.105	136.833	137.125	146.833	GGGGGGGCTCACCGGGTAGTGAACTGTGAGCCTGTTTGCGTCCTCTGTGCCCGGGAATACTGTACCTGCTTACTCGCAGATCGGCTGCTTGGAAACCTGTGGCACCAGGTCACGTGATTGTTGCTATGAGTAAGGGTGAGGAGTTGTTCACGGGAGTGGTCCCTATTCTGGTGGAGCTCGATGGGGACGTGAACGGACATAAGTTCTCCGTTAGCGGCGAAGGAGAAGGAGACGCGACATACGGGAAACTGACGCTGAAATTTCACTCGGGCACCAAGGAC
ENSG00000054690-ENST00000329153-143	#NUM!	0	0.116751	0.112489	0.0981833	GGGGGCGGCAGCCCGGGACTCCGGCGAGAGCGACGCAAGGTCGGCTGCGGCGGCGGCCCGAGGGCGCCCGTGTGCCCAGTGCGCGGCGGGGACGGCCGCGAGCTCGCTGGAGGGCTCCCCAGAATAATCCAGAAGTCGATTCCATCATGAGTAAGGGTGAGGAGTTGTTCACGGGAGTGGTCCCTATTCTGGTGGAGCTCGATGGGGACGTGAACGGACATAAGTTCTCCGTTAGCGGCGAAGGAGAAGGAGACGCGACATACCACTCGGGCACCAAGGAC
ENSG00000054965-ENST00000356467-208	#NUM!	0.147127	0	0	0.245458	GGGGTCGGGCTCCTCGGCGGCTACTGCAGAGGATTCAGAGCCGAGTCGCTGAGGAGGAGGCTCCGGTCCCCGCGCGCCATCCGCCACCCTACTGGACACGGGCGAGAGCGTCGCCGCCGTAGCCTCCGGAGAAGACAAGGGCATCGCCGCCTCAGCCGCCGCCGCCGCCGTTTTCGCCTGCAGCTGCTCACCGGATCCTCAGTCTTCCACAATGAGTAAGGGTGAGGAGTTGTTCACGGGAGTGGTCCCTATTCTGGTGGAGCCACTCGGGCACCAAGGAC
ENSG00000054965-ENST00000450446-194	#NUM!	0	0.116751	0	0.687283	GGGCGGCTACTGCAGAGGATTCAGAGCCGAGTCGCTGAGGAGGAGGCTCCGGTCCCCGCGCGCCATCCGCCACCCTACTGGACACGGGCGAGAGCGTCGCCGCCGTAGCCTCCGGAGAAGACAAGGGCATCGCCGCCTCAGCCGCCGCCGCCGCCGTTTTCGCCTGCAGCTGCTCACCGGATCCTCAGTCTTCCACAATGAGTAAGGGTGAGGAGTTGTTCACGGGAGTGGTCCCTATTCTGGTGGAGCTCGATGGGGACGTGCACTCGGGCACCAAGGAC
ENSG00000054967-ENST00000064780-126	-1.5879	0.147127	0.233503	0.168734	0.540008	GGGAAAAGGCGCGCAGGCTGCGCGGCTGTCCGGGCGCTCGCCGAGCCGGGCCGCGGCGCCGAGTCGAACGGGGAGCCGAGCTGGAGCTGCCGCGGCGCAGCCAGGCCGGCGACCACCAGGGGCCTGAGGATGAGTAAGGGTGAGGAGTTGTTCACGGGAGTGGTCCCTATTCTGGTGGAGCTCGATGGGGACGTGAACGGACATAAGTTCTCCGTTAGCGGCGAAGGAGAAGGAGACGCGACATACGGGAAACTGACGCTGAACACTCGGGCACCAAGGAC
ENSG00000054967-ENST00000393580-227	#DIV/0!	0	0.0583757	0	0	GGGCGCGTCCTGTCCCGGCGCCTTCCGCGCACCGGCCACCGCCAGTCTCCGAGCCCCGTGACCTGCAGGTCCTCCGGCCGCGACTCCGGGCCGGCCCTGCGTGGTGGCTGTCGGGGGGCGCGCGGGGAAGCAGCGGAACTTGCGGTGTGAGGGGCCGGCGGGGCCCGGAGCGGTCCCCGGCCCGGGAAACTTGGACCGAGACCAGGCCGGCGACCACCAGGGGCCTGAGGATGAGTAAGGGTGAGGAGTTGTTCACGGGAGTGCACTCGGGCACCAAGGAC
ENSG00000054967-ENST00000544075-117	0.278999	0.147127	0.40863	0.224979	0.196367	GGGGCAGGCTGCGCGGCTGTCCGGGCGCTCGCCGAGCCGGGCCGCGGCGCCGAGTCGAACGGGGAGCCGAGCTGGAGCTGCCGCGGCGCAGCCAGGCCGGCGACCACCAGGGGCCTGAGGATGAGTAAGGGTGAGGAGTTGTTCACGGGAGTGGTCCCTATTCTGGTGGAGCTCGATGGGGACGTGAACGGACATAAGTTCTCCGTTAGCGGCGAAGGAGAAGGAGACGCGACATACGGGAAACTGACGCTGAAATTTATCTGCACTCGGGCACCAAGGAC
ENSG00000055044-ENST00000264279-179	0.308654	279.884	328.714	350.123	256.897	GGGCTAGTTCCAGTACAGCGTGGAGGGTTTAGGCAGCGTGTTCTGATTCTTTGCGGGACGGCGAGCGCATTTGTGCTTTGCCCGCCGCGGCCTAGGAGGCCTTTTGAGGCCGCGTAGTCGGTGTTTTTGAACTGACTCTACAGCTTCTGGCAGGCCGTGCGGCGCCCTGACCCGGCCTCACCATGAGTAAGGGTGAGGAGTTGTTCACGGGAGTGGTCCCTATTCTGGTGGAGCTCGATGGGGACGTGAACGGACATAAGTTCCACTCGGGCACCAAGGAC
ENSG00000055163-ENST00000616178-140	-0.836976	0.294253	0.467006	0.618692	0.785466	GGGAGCGGGGCCGGGGCGGGGCCGAGCGCGGCGCAGCGGAGCGGGGCAGAGCATCCTGCGCCCCGGCGCGGGGCCCTGCGGTAGCCTCAGGCCCCTCCCCTGGACCCGCCGCAGAGCCAGTGCAGAATACAGAAACTGCAGCCATGAGTAAGGGTGAGGAGTTGTTCACGGGAGTGGTCCCTATTCTGGTGGAGCTCGATGGGGACGTGAACGGACATAAGTTCTCCGTTAGCGGCGAAGGAGAAGGAGACGCGACATACGGGCACTCGGGCACCAAGGAC
ENSG00000055163-ENST00000621516-138	-0.612748	147.715	135.198	134.594	212.616	GGGAGTCTCGCTTCGTCACCCAGGCTGGAGTACAGTGGCTCAATCTCAGCTCACTGCAACCTCCACCTCCCAGGTTCAAGCAATTCTGCCTCACCCTCCCGAGTAGCTGGGACTACAGTGCAGAATACAGAAACTGCAGCCATGAGTAAGGGTGAGGAGTTGTTCACGGGAGTGGTCCCTATTCTGGTGGAGCTCGATGGGGACGTGAACGGACATAAGTTCTCCGTTAGCGGCGAAGGAGAAGGAGACGCGACATACGGGAACACTCGGGCACCAAGGAC
ENSG00000055211-ENST00000650599-121	#DIV/0!	0	0	0	0	GGGCCCGCCCCTCCCCGTCTCTCCCCGCCCCTCCCCGTCCCTCCCGCCGAAGCTCCGTCCCGCCCGCGGGCCGGCTCCGCCCTCACCTCCCGGCCGCGGCTGCCCTCTGCCCGGGTTGTCCAAGATGAGTAAGGGTGAGGAGTTGTTCACGGGAGTGGTCCCTATTCTGGTGGAGCTCGATGGGGACGTGAACGGACATAAGTTCTCCGTTAGCGGCGAAGGAGAAGGAGACGCGACATACGGGAAACTGACGCTGAAATTTACACTCGGGCACCAAGGAC
ENSG00000055332-ENST00000679507-116	-0.97263	0.343295	0.175127	0.449958	0.5891	GGGAGGGAAGGCGGAGTCCAAGGGGAAAACGAAACTGAGAACCAGCTCTCCCGAAGCCGCGGGTCTCCGGCCGGCGGCGGCGGCGGCGGCGGCGGCGGCGCAGGATACGGGAAGAAGAAATGAGTAAGGGTGAGGAGTTGTTCACGGGAGTGGTCCCTATTCTGGTGGAGCTCGATGGGGACGTGAACGGACATAAGTTCTCCGTTAGCGGCGAAGGAGAAGGAGACGCGACATACGGGAAACTGACGCTGAAATTTATCTGCCACTCGGGCACCAAGGAC
ENSG00000055332-ENST00000681463-212	#DIV/0!	0	0	0	0	GGGAGACGAGGGCTTGTGCGAGAGGGGGCCGGGCGGCTGCAGGGAAGGCGGAGTCCAAGGGGAAAACGAAACTGAGAACCAGCTCTCCCGAAGCCGCGGGTCTCCGGCCGGCGGCGGCGGCGGCGGCGGCGGCGGCGCAGAATCAACATCCACACTTCCGTGATTATCTGCGTGCATTTTGGACAAAGCTTCCAACCAGGATACGGGAAGAAGAAATGAGTAAGGGTGAGGAGTTGTTCACGGGAGTGGTCCCTATTCTGGTGCACTCGGGCACCAAGGAC
ENSG00000055732-ENST00000370589-107	-1.55875	28.2973	32.8655	26.9412	86.2049	GGGGACTCTGGGCGGAGCGGGGCTCGAGGCTGCTGGAGTCGCTCGCTGACTCGCCCTGCGCCCTCGCCGCGGACACCGGAGCTGCGGCCGCTCCCCGCTGTCCCCCAGAGATGAGTAAGGGTGAGGAGTTGTTCACGGGAGTGGTCCCTATTCTGGTGGAGCTCGATGGGGACGTGAACGGACATAAGTTCTCCGTTAGCGGCGAAGGAGAAGGAGACGCGACATACGGGAAACTGACGCTGAAATTTATCTGCACGACTGGACACTCGGGCACCAAGGAC
ENSG00000055732-ENST00000490600-141	-2.24979	7.16016	7.18022	6.63688	33.235	GGGACTCTGGGCGGAGCGGGGCTCGAGGCTGCTGGAGTCGCTCGCTGACTCGCCCTGCGCCCTCGCCGCGGACACCGGAGCTGCGGCCGCTCCCCGCTGTCCCCCAGCTTACTCCAATCAAGCCTCTGCCCGCCAGGAACAGAGATGAGTAAGGGTGAGGAGTTGTTCACGGGAGTGGTCCCTATTCTGGTGGAGCTCGATGGGGACGTGAACGGACATAAGTTCTCCGTTAGCGGCGAAGGAGAAGGAGACGCGACATACGGCACTCGGGCACCAAGGAC
ENSG00000056277-ENST00000370978-154	-1.29667	222.652	242.96	229.253	568.628	GGGGGTTCCGCGCTGGAAGTCTCCGGGGGAGTCGCTGTTGCTGAGGCTGTCGCCTGAGGTTTTTCGCGCTCCTCCCTTTCCTCCTCCTCTTTCTCCTCCTCCTTATCCGAACCCCAGTCAGACCGATCTGCTCTGCTCTCGGTGACCTTGCAACTTCATGAGTAAGGGTGAGGAGTTGTTCACGGGAGTGGTCCCTATTCTGGTGGAGCTCGATGGGGACGTGAACGGACATAAGTTCTCCGTTAGCGGCGAAGGAGAAGGAGCACTCGGGCACCAAGGAC
ENSG00000056277-ENST00000447817-138	-0.0977832	335.596	323.635	342.249	357.142	GGGTCTCCGGGGGAGTCGCTGTTGCTGAGGCTGTCGCCTGAGGTTTTTCGCGCTCCTCCCTTTCCTCCTCCTCTTTCTCCTCCTCCTTATCCGAACCCCAGTCAGACCGATCTGCTCTGCTCTCGGTGACCTTGCAACTTCATGAGTAAGGGTGAGGAGTTGTTCACGGGAGTGGTCCCTATTCTGGTGGAGCTCGATGGGGACGTGAACGGACATAAGTTCTCCGTTAGCGGCGAAGGAGAAGGAGACGCGACATACGGGAACACTCGGGCACCAAGGAC
ENSG00000056291-ENST00000308744-208	0.257972	26.1885	28.3122	21.5417	21.0603	GGGACTCAGCGTCCAGCAGCGCGGCGGGCCAGCCTGGAGCGGAAGCCTGGAGTGGAGCAGGCAGTCCGCGGGGGACAGACGTCGGCTGGGATTGAGCCGGCAGACTGCGAAAAGTAGCTGGAGCCGGAGCAGGGACAGAACCTGTTGCTGCAGACGGGCTTGGTGGATTCTGGTTCCTGCCGCCGACAGGGCTCGCCGGGAGAGGTTCATCATGAGTAAGGGTGAGGAGTTGTTCACGGGAGTGGTCCCTATTCTGGTGGAGCCACTCGGGCACCAAGGAC
ENSG00000056487-ENST00000420689-175	-3.26911	0.0980844	0.291879	0.112489	1.42366	GGGAGCTTTGCTCGACACGGACTCGCCGTGTTTACTTGGCTCTTTGTTCCTCCCCCCTCCCCCGGCACACACTCACACTCACACTCACTCGCACACGCACCCCGGCCTGCAAACTTGCACGGCTCGGGGCGCGCCGCCGGGTGGCCTCGGCCCCCGCCCCGCCCCGCGAGCTGCCCCGATGAGTAAGGGTGAGGAGTTGTTCACGGGAGTGGTCCCTATTCTGGTGGAGCTCGATGGGGACGTGAACGGACATAAGTTCTCCGCACTCGGGCACCAAGGAC
ENSG00000056487-ENST00000629843-100	-0.443504	2.59924	1.80965	1.57485	2.65095	GGGAGGCCGCGTCCGCCCGCGCCCGCTCTGGCCCCCGCGGAGCCGCGCAACTTCCCGGGAGCCCGGGCCAAAGTGAGCGCAAAGTGCTGCCCAAGTTGCCGGGATGAGTAAGGGTGAGGAGTTGTTCACGGGAGTGGTCCCTATTCTGGTGGAGCTCGATGGGGACGTGAACGGACATAAGTTCTCCGTTAGCGGCGAAGGAGAAGGAGACGCGACATACGGGAAACTGACGCTGAAATTTATCTGCACGACTGGAAAACTGCCACTCGGGCACCAAGGAC
ENSG00000056487-ENST00000629843-100Fluc	#NUM!	0	0	0	0.0981833	GGGAGGCCGCGTCCGCCCGCGCCCGCTCTGGCCCCCGCGGAGCCGCGCAACTTCCCGGGAGCCCGGGCCAAAGTGAGCGCAAAGTGCTGCCCAAGTTGCCGGGATGGAAGACGCTAAGAATATTAAAAAAGGTCCAGCCCCATTCTATCCTCTTGAAGACGGGACGGCGGGAGAACAGCTGCACAAGGCCATGAAAAGATATGCTTTGGTGCCTGGGACGATCGCTTTTACCGATGCGCACATTGAGGTAAACATAACATACGCACTCGGGCACCAAGGAC
ENSG00000056972-ENST00000359831-104	0.738946	321.374	318.498	299.053	187.432	GGGTACTTACCTGGGCCCGGAGAAGGTGGAGGGAGACGAGAAGCCGCCGAGAGCCGACTACCCTCCGGGCCCAGTCTGTCTGTCCGTGGTGGATCTAAGAAACTAGAATGAGTAAGGGTGAGGAGTTGTTCACGGGAGTGGTCCCTATTCTGGTGGAGCTCGATGGGGACGTGAACGGACATAAGTTCTCCGTTAGCGGCGAAGGAGAAGGAGACGCGACATACGGGAAACTGACGCTGAAATTTATCTGCACGACTGGAAAACACTCGGGCACCAAGGAC
ENSG00000056972-ENST00000359831-104Fluc	-0.173592	0.980844	1.05076	1.57485	1.32547	GGGTACTTACCTGGGCCCGGAGAAGGTGGAGGGAGACGAGAAGCCGCCGAGAGCCGACTACCCTCCGGGCCCAGTCTGTCTGTCCGTGGTGGATCTAAGAAACTAGAATGGAAGACGCTAAGAATATTAAAAAAGGTCCAGCCCCATTCTATCCTCTTGAAGACGGGACGGCGGGAGAACAGCTGCACAAGGCCATGAAAAGATATGCTTTGGTGCCTGGGACGATCGCTTTTACCGATGCGCACATTGAGGTAAACATAACACACTCGGGCACCAAGGAC
ENSG00000056972-ENST00000368761-111	0.148757	109.56	101.574	102.365	94.2068	GGGGTTCTTCTACTTACCTGGGCCCGGAGAAGGTGGAGGGAGACGAGAAGCCGCCGAGAGCCGACTACCCTCCGGGCCCAGTCTGTCTGTCCGTGGTGGATCTAAGAAACTAGAATGAGTAAGGGTGAGGAGTTGTTCACGGGAGTGGTCCCTATTCTGGTGGAGCTCGATGGGGACGTGAACGGACATAAGTTCTCCGTTAGCGGCGAAGGAGAAGGAGACGCGACATACGGGAAACTGACGCTGAAATTTATCTGCACGACCACTCGGGCACCAAGGAC
ENSG00000056972-ENST00000464903-174	-3.28726	0.980844	2.27665	1.0124	12.8129	GGGGAATTGGGCTGAAGAGGTTTCCTAGGCAGCCTCGCAGGCTGCACAGCACACCACCCCCGAGGTGCCCACGTGCAGCCCCGTGATTTGTTCTCCACTGACAGAATCTATACCGGCCACTGGGACACGTTGTGCTTTAACAAGATCGAAATTGATTGCTGCCAGCGTAAGACCGTGATGAGTAAGGGTGAGGAGTTGTTCACGGGAGTGGTCCCTATTCTGGTGGAGCTCGATGGGGACGTGAACGGACATAAGTTCTCCGTCACTCGGGCACCAAGGAC
ENSG00000056972-ENST00000651359-219	-0.18581	54.9763	53.9392	46.9643	58.959	GGGTTACCTGGGCCCGGAGAAGGTGGAGGGAGACGAGAAGCCGCCGAGAGCCGACTACCCTCCGGGCCCAGTCTGTCTGTCCGTGGTGGATCTAAGAGTCTCGCTGTGTCACCCAGGCTGGAGTGCAGTGGCACGATCTCGGCTCACCGCAACCTCCGCCTCCCGGGTTCAAGCAATTCTCCTGCCTCAGCCTCTGGAGTAGCTGGGATTACAGAAACTAGAATGAGTAAGGGTGAGGAGTTGTTCACGGGAGTGGTCCCTATCACTCGGGCACCAAGGAC
ENSG00000056998-ENST00000398806-174	-1.71714	2.25594	2.80204	2.58726	8.34558	GGGGCCTCCAGCGCCGGCTCTGGGCCGAGGCAGCCAGAGCGCGGAAGAGGCCTGGAAATCCACGCGGATTCCCGGAGACGGCGCCTCTGCTCTGCGGGTTCGTGGCGAGGAAGTCCACCCACTGCTCCCGGGCGCAGGTCTGCAGGTCCGCGCCCACTGCCCGCGGCGCCACTGACCATGAGTAAGGGTGAGGAGTTGTTCACGGGAGTGGTCCCTATTCTGGTGGAGCTCGATGGGGACGTGAACGGACATAAGTTCTCCGTCACTCGGGCACCAAGGAC
ENSG00000056998-ENST00000520904-211	#NUM!	0	0.0583757	0	0.0490916	GGGAGTGCGCCGAGCCAGGGCACCGAGTGCTGGGGAATACAGGCCGTCCAGGCGCGGCGGGGCGCGGGGAGACGGAGGCTGCCGGAGCCTGGAAATCCACGCGGATTCCCGGAGACGGCGCCTCTGCTCTGCGGGTTCGTGGCGAGGAAGTCCACCCACTGCTCCCGGGCGCAGGTCTGCAGGTCCGCGCCCACTGCCCGCGGCGCCACTGACCATGAGTAAGGGTGAGGAGTTGTTCACGGGAGTGGTCCCTATTCTGGTGGCACTCGGGCACCAAGGAC
ENSG00000057252-ENST00000367619-148	0.122781	283.905	314.937	338.987	286.351	GGGGCTTTAGCTTAGCAGGCGACGTTGCGGGCCCTGGGCGCCAGGAGAGCTTCCCGGAGTCGACCTTCCTGCTGGCTGCTCTGTGACCGCTTCCCGGCTCTGCCCTCTTGGCCGAAGTGCCCGCTGCCGGGCGCGGGCCTCAGACAATACAATGAGTAAGGGTGAGGAGTTGTTCACGGGAGTGGTCCCTATTCTGGTGGAGCTCGATGGGGACGTGAACGGACATAAGTTCTCCGTTAGCGGCGAAGGAGAAGGAGACGCGACACTCGGGCACCAAGGAC
ENSG00000057468-ENST00000263187-104	0.367816	352.908	326.087	337.131	262.346	GGGGCGCAGTTCTCCCGCCCGTTTCAGCGGCGCAGCTTCTGTAGTTGGGCTACTGGAGGGGTCGCTCAGAAACCTCATACTTCTCGGGTCAGGGAAGGTTTGGGAGGATGAGTAAGGGTGAGGAGTTGTTCACGGGAGTGGTCCCTATTCTGGTGGAGCTCGATGGGGACGTGAACGGACATAAGTTCTCCGTTAGCGGCGAAGGAGAAGGAGACGCGACATACGGGAAACTGACGCTGAAATTTATCTGCACGACTGGAAAACACTCGGGCACCAAGGAC
ENSG00000057468-ENST00000263187-104Fluc	-2.15051	0.637549	0.40863	1.0124	2.84731	GGGGCGCAGTTCTCCCGCCCGTTTCAGCGGCGCAGCTTCTGTAGTTGGGCTACTGGAGGGGTCGCTCAGAAACCTCATACTTCTCGGGTCAGGGAAGGTTTGGGAGGATGGAAGACGCTAAGAATATTAAAAAAGGTCCAGCCCCATTCTATCCTCTTGAAGACGGGACGGCGGGAGAACAGCTGCACAAGGCCATGAAAAGATATGCTTTGGTGCCTGGGACGATCGCTTTTACCGATGCGCACATTGAGGTAAACATAACACACTCGGGCACCAAGGAC
ENSG00000057608-ENST00000380181-153	-2.13168	18.3908	16.8122	12.9363	69.5628	GGGTGGCGGTCGGTCTCGCCTTGTCGCCAGCTCCATTTTCCTCTCTTTCTCTTCCCCTTTCCTTCGCGCCCAAGAGCGCCTCCCAGCCTCGTAGGGTGGTCACGGAGCCCCTGCGCCTTTTCCTTGCTCGGGTCCTGCGTCCGCGCCTGCCCCGCCATGAGTAAGGGTGAGGAGTTGTTCACGGGAGTGGTCCCTATTCTGGTGGAGCTCGATGGGGACGTGAACGGACATAAGTTCTCCGTTAGCGGCGAAGGAGAAGGAGACACTCGGGCACCAAGGAC
ENSG00000057608-ENST00000380191-176	-1.67157	9.66131	13.4264	12.88	37.8006	GGGAGTTCTTCTCTTCCCGTCTGAGGTGGCGGTCGGTCTCGCCTTGTCGCCAGCTCCATTTTCCTCTCTTTCTCTTCCCCTTTCCTTCGCGCCCAAGAGCGCCTCCCAGCCTCGTAGGGTGGTCACGGAGCCCCTGCGCCTTTTCCTTGCTCGGGTCCTGCGTCCGCGCCTGCCCCGCCATGAGTAAGGGTGAGGAGTTGTTCACGGGAGTGGTCCCTATTCTGGTGGAGCTCGATGGGGACGTGAACGGACATAAGTTCTCCCACTCGGGCACCAAGGAC
ENSG00000057608-ENST00000418688-171	-1.29071	18.3418	16.5787	15.8048	41.2861	GGGTTCTCTTCCCGTCTGAGGTGGCGGTCGGTCTCGCCTTGTCGCCAGCTCCATTTTCCTCTCTTTCTCTTCCCCTTTCCTTCGCGCCCAAGAGCGCCTCCCAGCCTCGTAGGGTGGTCACGGAGCCCCTGCGCCTTTTCCTTGCTCGGGTCCTGCGTCCGCGCCTGCCCCGCCATGAGTAAGGGTGAGGAGTTGTTCACGGGAGTGGTCCCTATTCTGGTGGAGCTCGATGGGGACGTGAACGGACATAAGTTCTCCGTTAGCACTCGGGCACCAAGGAC
ENSG00000057608-ENST00000456041-129	-1.39933	47.669	48.9772	50.1703	129.062	GGGCAGCTCCATTTTCCTCTCTTTCTCTTCCCCTTTCCTTCGCGCCCAAGAGCGCCTCCCAGCCTCGTAGGGTGGTCACGGAGCCCCTGCGCCTTTTCCTTGCTCGGGTCCTGCGTCCGCGCCTGCCCCGCCATGAGTAAGGGTGAGGAGTTGTTCACGGGAGTGGTCCCTATTCTGGTGGAGCTCGATGGGGACGTGAACGGACATAAGTTCTCCGTTAGCGGCGAAGGAGAAGGAGACGCGACATACGGGAAACTGACGCTCACTCGGGCACCAAGGAC
ENSG00000057657-ENST00000369091-220	-1.74312	8.19005	10.0406	5.90569	26.3131	GGGGGGAAGCCAGACGGTTAACACAGACAAAGTGCTGCCGTGACACTCGGCCCTCCAGTGTTGCGGAGAGGCAAGAGCAGCGACCGCGGCACCTGTCCGCCCGGAGCTGGGACGCGGGCGCCCGGGCGGCCGGACGAAGCGAGGAGGGACCGCCGAGGCTGCCCCCAAGTGTAACTCCAGCACTGTGAGGTTTCAGGGATTGGCAGAGGGGACCAAGGGGACCATGAGTAAGGGTGAGGAGTTGTTCACGGGAGTGGTCCCTACACTCGGGCACCAAGGAC
ENSG00000057704-ENST00000261226-127	-2.14279	37.7134	41.0381	33.5781	164.801	GGGAGAGGCAACAGCTGCAGCAGCCGCGCCGCCCCCTCGCCCGCGGCTCCCAGGGTGATCCCGAGCACAGCCGGTGGCTCGCGGCGCGGCAGCCCCAGAAGACGGGAAAGTTCGCGGCCGGAGCGCGGAGATGAGTAAGGGTGAGGAGTTGTTCACGGGAGTGGTCCCTATTCTGGTGGAGCTCGATGGGGACGTGAACGGACATAAGTTCTCCGTTAGCGGCGAAGGAGAAGGAGACGCGACATACGGGAAACTGACGCTGACACTCGGGCACCAAGGAC
ENSG00000057935-ENST00000405094-114	-0.851774	0.0490422	0.0583757	0.0562447	0.0981833	GGGGTGGCGAGGCAGCAGCGACGGCGGCGGCGGCAGCGGCGGTCGCGGCTGAGGCTGAGGAGGAGGCGGCGGCGGCGGGCGGGGCTCGGCTCGGGCTCCGCGGGCGGGCGGGCGGACATGAGTAAGGGTGAGGAGTTGTTCACGGGAGTGGTCCCTATTCTGGTGGAGCTCGATGGGGACGTGAACGGACATAAGTTCTCCGTTAGCGGCGAAGGAGAAGGAGACGCGACATACGGGAAACTGACGCTGAAATTTATCTGCACCACTCGGGCACCAAGGAC
ENSG00000057935-ENST00000407270-229	#DIV/0!	0	0	0	0	GGGCCCACTCGGCCTTGCTAGCCTGGCGCTGGGGGCGGGCACCAGCCCCCACCCCTCGGCGTACCATCCCCTTTACTTCCCCCACCCCCTGTCCCCTCCCTTCCCTCCCTTCCCCCCCGTGGCGAGGCAGCAGCGACGGCGGCGGCGGCAGCGGCGGTCGCGGCTGAGGCTGAGGAGGAGGCGGCGGCGGCGGGCGGGGCTCGGCTCGGGCTCCGCGGGCGGGCGGGCGGACATGAGTAAGGGTGAGGAGTTGTTCACGGGAGCACTCGGGCACCAAGGAC
ENSG00000058056-ENST00000263966-186	#DIV/0!	0	0	0	0	GGGAGTCCGCCCCAAGCCCGCGGTGCCCGCTCCCGCCCCGCAGCCCGCTCTCCCCGCCCGCCCCGGCTCGGCCGGCTGCCGTTGCCCGCGCAGCCCGCCCGTCAGCCCGCTCGCTGGCGCCGCCGCCGCCGGCAGACCCCGCGCTCCGGCTCCGGCTCGGCTCGCTCGGCTCCGGTGCGCGCCGAGGCCATGAGTAAGGGTGAGGAGTTGTTCACGGGAGTGGTCCCTATTCTGGTGGAGCTCGATGGGGACGTGAACGGACACACTCGGGCACCAAGGAC
ENSG00000058056-ENST00000679749-102	#DIV/0!	0	0	0	0	GGGGCGCAGCCCGCCCGTCAGCCCGCTCGCTGGCGCCGCCGCCGCCGGCAGACCCCGCGCTCCGGCTCCGGCTCGGCTCGCTCGGCTCCGGTGCGCGCCGAGGCCATGAGTAAGGGTGAGGAGTTGTTCACGGGAGTGGTCCCTATTCTGGTGGAGCTCGATGGGGACGTGAACGGACATAAGTTCTCCGTTAGCGGCGAAGGAGAAGGAGACGCGACATACGGGAAACTGACGCTGAAATTTATCTGCACGACTGGAAAACTCACTCGGGCACCAAGGAC
ENSG00000058056-ENST00000679749-102Fluc	#DIV/0!	0	0	0	0	GGGGCGCAGCCCGCCCGTCAGCCCGCTCGCTGGCGCCGCCGCCGCCGGCAGACCCCGCGCTCCGGCTCCGGCTCGGCTCGCTCGGCTCCGGTGCGCGCCGAGGCCATGGAAGACGCTAAGAATATTAAAAAAGGTCCAGCCCCATTCTATCCTCTTGAAGACGGGACGGCGGGAGAACAGCTGCACAAGGCCATGAAAAGATATGCTTTGGTGCCTGGGACGATCGCTTTTACCGATGCGCACATTGAGGTAAACATAACATACACTCGGGCACCAAGGAC
ENSG00000058056-ENST00000680587-194	#DIV/0!	0	0	0	0	GGGGCGTCGCCAGTCCGCCCCAAGCCCGCGGTGCCCGCTCCCGCCCCGCAGCCCGCTCTCCCCGCCCGCCCCGGCTCGGCCGGCTGCCGTTGCCCGCGCAGCCCGCCCGTCAGCCCGCTCGCTGGCGCCGCCGCCGCCGGCAGACCCCGCGCTCCGGCTCCGGCTCGGCTCGCTCGGCTCCGGTGCGCGCCGAGGCCATGAGTAAGGGTGAGGAGTTGTTCACGGGAGTGGTCCCTATTCTGGTGGAGCTCGATGGGGACGTGCACTCGGGCACCAAGGAC
ENSG00000058085-ENST00000493293-115	-1.49992	61.4499	54.1143	50.0015	155.522	GGGACCACCTGATCAAGGAAAAGGAAGGCACAGCGGAGCGCAGAGTGAGAACCACCAACCGAGGCGCCGGGCAGCGACCCCTGCAGCGGAGACAGAGACTGAGCGGCCCGGCCCCGCCATGAGTAAGGGTGAGGAGTTGTTCACGGGAGTGGTCCCTATTCTGGTGGAGCTCGATGGGGACGTGAACGGACATAAGTTCTCCGTTAGCGGCGAAGGAGAAGGAGACGCGACATACGGGAAACTGACGCTGAAATTTATCTGCACACTCGGGCACCAAGGAC
ENSG00000058262-ENST00000243253-116	0.353452	58.8997	66.023	59.1694	47.9625	GGGGACGTGTCTCTCGGCGGAGCTGCTGTGCAGTGGAACGCGCTGGGCCGCGGGCAGCGTCGCCTCACGCGGAGCAGAGCTGAGCTGAAGCGGGACCCGGAGCCCGAGCAGCCGCCGCCATGAGTAAGGGTGAGGAGTTGTTCACGGGAGTGGTCCCTATTCTGGTGGAGCTCGATGGGGACGTGAACGGACATAAGTTCTCCGTTAGCGGCGAAGGAGAAGGAGACGCGACATACGGGAAACTGACGCTGAAATTTATCTGCCACTCGGGCACCAAGGAC
ENSG00000058262-ENST00000424880-152	-2.06532	70.2775	70.3428	68.731	292.046	GGGAGAAGGCGTCCCTGGGTAGCGCGGAAGGTTACTTCTCTGTGTCCCAACTCTTCCTGTTTTGTTTCTCCCATCAAAGTCAAATTTCTGGAAGTCATCAAGCCCTTCTGTGTCATCCTGCCGGAAATTCAGAAGCCAGAGAGGAAGTATTTGGCATGAGTAAGGGTGAGGAGTTGTTCACGGGAGTGGTCCCTATTCTGGTGGAGCTCGATGGGGACGTGAACGGACATAAGTTCTCCGTTAGCGGCGAAGGAGAAGGAGACCACTCGGGCACCAAGGAC
ENSG00000058272-ENST00000261207-123	-0.389157	272.92	287.15	309.233	378.987	GGGAGATCTGCCCTGTAGAGCCTTGCGGTTCCACTGCTGGCCTCCGGATTCCCGGGAGCCCCCAGCCCGACAGGACAACCTTCCTTCCCCGCTTCCTCCTTTCCAGACCCGGCGGCAGGAGAGGGGATGAGTAAGGGTGAGGAGTTGTTCACGGGAGTGGTCCCTATTCTGGTGGAGCTCGATGGGGACGTGAACGGACATAAGTTCTCCGTTAGCGGCGAAGGAGAAGGAGACGCGACATACGGGAAACTGACGCTGAAATTCACTCGGGCACCAAGGAC
ENSG00000058272-ENST00000437004-128	-0.325893	307.053	313.828	360.754	409.081	GGGGAGGCAGATCTGCCCTGTAGAGCCTTGCGGTTCCACTGCTGGCCTCCGGATTCCCGGGAGCCCCCAGCCCGACAGGACAACCTTCCTTCCCCGCTTCCTCCTTTCCAGACCCGGCGGCAGGAGAGGGGATGAGTAAGGGTGAGGAGTTGTTCACGGGAGTGGTCCCTATTCTGGTGGAGCTCGATGGGGACGTGAACGGACATAAGTTCTCCGTTAGCGGCGAAGGAGAAGGAGACGCGACATACGGGAAACTGACGCTGCACTCGGGCACCAAGGAC
ENSG00000058272-ENST00000450142-166	-0.782606	1.02989	1.10914	0.731181	1.62002	GGGAGTGCTCTGTGGGATACTGGAAGTCTCGAGCGTCGGCTCCGGGTTCCCAGCCCTCCTCTGGCCCGCACTCATAGAAACATTCACACACCCCCTGCCTCCCCTCTCTTCCCTCTCCGCCTCCCCCTTCCCCCCCTCGCGATAAGAAGACCCGGCGGCAGGAGAGGGGATGAGTAAGGGTGAGGAGTTGTTCACGGGAGTGGTCCCTATTCTGGTGGAGCTCGATGGGGACGTGAACGGACATAAGTTCTCCGTTAGCGGCGCACTCGGGCACCAAGGAC
ENSG00000058272-ENST00000547330-199	#NUM!	0	0.233503	0.224979	1.1782	GGGAAGGGAGGTCCGCTCGGCCGGGTGCGCCGCCCCAGTGCTCTGTGGGATACTGGAAGTCTCGAGCGTCGGCTCCGGGTTCCCAGCCCTCCTCTGGCCCGCACTCATAGAAACATTCACACACCCCCTGCCTCCCCTCTCTTCCCTCTCCGCCTCCCCCTTCCCCCCCTCGCGATAAGAAGACCCGGCGGCAGGAGAGGGGATGAGTAAGGGTGAGGAGTTGTTCACGGGAGTGGTCCCTATTCTGGTGGAGCTCGATGGGGCACTCGGGCACCAAGGAC
ENSG00000058404-ENST00000358707-204	#DIV/0!	0	0	0	0	GGGGCGGCGCGCTCCTGGCGAGGACGGAGCGAGCAGATCTCGCGTGCGCTCGCCGCCCGGCGCAGCCCAGCCCGGCCCCCGCCTGGCGCCGCGAGCCGAGGTGTCTCCCGCGCCCGCGCCCGTGTCGCCGCCGTGCCCGCGAGCGGGAGCCGGAGTCGCCGCCGCCCGAGCGCAGCCGAGCGCACGCCGAGCCCGTCCGCCGCCGCCATGAGTAAGGGTGAGGAGTTGTTCACGGGAGTGGTCCCTATTCTGGTGGAGCTCGACACTCGGGCACCAAGGAC
ENSG00000058404-ENST00000395749-173	#DIV/0!	0	0	0	0	GGGAGATCTCGCGTGCGCTCGCCGCCCGGCGCAGCCCAGCCCGGCCCCCGCCTGGCGCCGCGAGCCGAGGTGTCTCCCGCGCCCGCGCCCGTGTCGCCGCCGTGCCCGCGAGCGGGAGCCGGAGTCGCCGCCGCCCGAGCGCAGCCGAGCGCACGCCGAGCCCGTCCGCCGCCGCCATGAGTAAGGGTGAGGAGTTGTTCACGGGAGTGGTCCCTATTCTGGTGGAGCTCGATGGGGACGTGAACGGACATAAGTTCTCCGTTCACTCGGGCACCAAGGAC
ENSG00000058404-ENST00000457475-210	#DIV/0!	0	0	0	0	GGGAGGTGTGCGGCGCGCTCCTGGCGAGGACGGAGCGAGCAGATCTCGCGTGCGCTCGCCGCCCGGCGCAGCCCAGCCCGGCCCCCGCCTGGCGCCGCGAGCCGAGGTGTCTCCCGCGCCCGCGCCCGTGTCGCCGCCGTGCCCGCGAGCGGGAGCCGGAGTCGCCGCCGCCCGAGCGCAGCCGAGCGCACGCCGAGCCCGTCCGCCGCCGCCATGAGTAAGGGTGAGGAGTTGTTCACGGGAGTGGTCCCTATTCTGGTGGACACTCGGGCACCAAGGAC
ENSG00000059378-ENST00000263549-104	-0.96612	1.52031	1.28427	0.95616	2.40549	GGGGTTTCCCGCCGGCGTCTCCACCCTGCGAGAGCCGCCCGCCAGCCAGCGTCCGCCGCCGTCCGCGTCGCGCCACCCGCGGTCCGACGGGAGCAGGCCCAGCGGCCATGAGTAAGGGTGAGGAGTTGTTCACGGGAGTGGTCCCTATTCTGGTGGAGCTCGATGGGGACGTGAACGGACATAAGTTCTCCGTTAGCGGCGAAGGAGAAGGAGACGCGACATACGGGAAACTGACGCTGAAATTTATCTGCACGACTGGAAAACACTCGGGCACCAAGGAC
ENSG00000059378-ENST00000263549-104Fluc	#NUM!	0	0	0	0.0981833	GGGGTTTCCCGCCGGCGTCTCCACCCTGCGAGAGCCGCCCGCCAGCCAGCGTCCGCCGCCGTCCGCGTCGCGCCACCCGCGGTCCGACGGGAGCAGGCCCAGCGGCCATGGAAGACGCTAAGAATATTAAAAAAGGTCCAGCCCCATTCTATCCTCTTGAAGACGGGACGGCGGGAGAACAGCTGCACAAGGCCATGAAAAGATATGCTTTGGTGCCTGGGACGATCGCTTTTACCGATGCGCACATTGAGGTAAACATAACACACTCGGGCACCAAGGAC
ENSG00000059573-ENST00000371221-138	-0.41348	31.1418	32.7488	25.4226	39.4206	GGGGCGGGACGTGGACGGAAGAAAAAAGAGAGTGAGCGAGCGCCGGAATCAGCCCGGCGTGGAGTGCGGACCCGCGGTAGTGCCAGGGGGCGAAGGCGGCGGTGGTGAGGAAGATACTTTGGTTAGTGACCACATCGCAGCATGAGTAAGGGTGAGGAGTTGTTCACGGGAGTGGTCCCTATTCTGGTGGAGCTCGATGGGGACGTGAACGGACATAAGTTCTCCGTTAGCGGCGAAGGAGAAGGAGACGCGACATACGGGAACACTCGGGCACCAAGGAC
ENSG00000059573-ENST00000371224-143	-0.252852	73.3181	73.7286	57.4821	80.7066	GGGATCGTGCGGGACGTGGACGGAAGAAAAAAGAGAGTGAGCGAGCGCCGGAATCAGCCCGGCGTGGAGTGCGGACCCGCGGTAGTGCCAGGGGGCGAAGGCGGCGGTGGTGAGGAAGATACTTTGGTTAGTGACCACATCGCAGCATGAGTAAGGGTGAGGAGTTGTTCACGGGAGTGGTCCCTATTCTGGTGGAGCTCGATGGGGACGTGAACGGACATAAGTTCTCCGTTAGCGGCGAAGGAGAAGGAGACGCGACATACCACTCGGGCACCAAGGAC
ENSG00000059728-ENST00000264444-222	-3.52789	0.294253	0.700509	0.112489	3.28914	GGGGCTCTGCTCCGGGTTCTGTCACTGTGTCGGCGGTGCCCAGCTCACTGGCCCCCTCCCTCTCTTGTCGAGCGTGGTTGCCAGAGAGGCTCCCTCAGCCCTGCTCCGCGGGGTCCACAGCGGGCTCCACAGCGGGCTCCATAGCGGGCTCCACAGCGGTCCGGCGGCGGCAGCGAGCCCGTGGGCAGTGGGGGTTGGTCCCGTGGCTCCGGCCCCCGGTGCAGAATGAGTAAGGGTGAGGAGTTGTTCACGGGAGTGGTCCCCACTCGGGCACCAAGGAC
ENSG00000060069-ENST00000075430-102	-1.12956	3.67816	2.86041	3.20595	7.06919	GGGGGAACTACAGCGTCGCCGCCTGGGTTGTGTCGCCGCGGTAGGCGCTGCGCTCTGAGCGCAGCGCAGGCCCCGTACCGACCGCCCGCCCGCCCTCTGTCCGCGATGAGTAAGGGTGAGGAGTTGTTCACGGGAGTGGTCCCTATTCTGGTGGAGCTCGATGGGGACGTGAACGGACATAAGTTCTCCGTTAGCGGCGAAGGAGAAGGAGACGCGACATACGGGAAACTGACGCTGAAATTTATCTGCACGACTGGAAAACTCACTCGGGCACCAAGGAC
ENSG00000060069-ENST00000075430-102Fluc	#NUM!	0	0	0	0.0981833	GGGGGAACTACAGCGTCGCCGCCTGGGTTGTGTCGCCGCGGTAGGCGCTGCGCTCTGAGCGCAGCGCAGGCCCCGTACCGACCGCCCGCCCGCCCTCTGTCCGCGATGGAAGACGCTAAGAATATTAAAAAAGGTCCAGCCCCATTCTATCCTCTTGAAGACGGGACGGCGGGAGAACAGCTGCACAAGGCCATGAAAAGATATGCTTTGGTGCCTGGGACGATCGCTTTTACCGATGCGCACATTGAGGTAAACATAACATACACTCGGGCACCAAGGAC
ENSG00000060069-ENST00000613122-145	-0.322228	6.42453	8.58123	8.26797	9.62196	GGGAAGTCGGCGCGGGCTAGGCGACGGGTGGAAGCCGGTACCGAGAGGAACTACAGCGTCGCCGCCTGGGTTGTGTCGCCGCGGTAGGCGCTGCGCTCTGAGCGCAGCGCAGGCCCCGTACCGACCGCCCGCCCGCCCTCTGTCCGCGATGAGTAAGGGTGAGGAGTTGTTCACGGGAGTGGTCCCTATTCTGGTGGAGCTCGATGGGGACGTGAACGGACATAAGTTCTCCGTTAGCGGCGAAGGAGAAGGAGACGCGACATCACTCGGGCACCAAGGAC
ENSG00000060138-ENST00000228251-212	#DIV/0!	0	0	0	0	GGGAGTAAGATCGAGCGAGGAGCCCAAGAGAGAGCGCGCAGCACGAAGCTCGAGCCGCCTCCGCCGCGCGACCCCACCTCGGCCGCCGCCGCCTGCGCCGCGAGATCCGCCCCGGCCTCCCCGAGAGCGAGCCCCGGCCGCCGCGACCACCAGCCGCGCTAACCGCCGACCAACCGCCACCGAGGCGCCTGAGCGAGAGCAGAGGAGGAGGAGGCATGAGTAAGGGTGAGGAGTTGTTCACGGGAGTGGTCCCTATTCTGGTGCACTCGGGCACCAAGGAC
ENSG00000060138-ENST00000279550-196	#DIV/0!	0	0	0	0	GGGGAGCCCAAGAGAGAGCGCGCAGCACGAAGCTCGAGCCGCCTCCGCCGCGCGACCCCACCTCGGCCGCCGCCGCCTGCGCCGCGAGATCCGCCCCGGCCTCCCCGAGAGCGAGCCCCGGCCGCCGCGACCACCAGCCGCGCTAACCGCCGACCAACCGCCACCGAGGCGCCTGAGCGAGAGCAGAGGAGGAGGAGGCATGAGTAAGGGTGAGGAGTTGTTCACGGGAGTGGTCCCTATTCTGGTGGAGCTCGATGGGGACGCACTCGGGCACCAAGGAC
ENSG00000060642-ENST00000455364-222	0.924129	33.3487	37.5356	35.9966	18.753	GGGGGCCAGAGGCTAACCCGGCCCCTGGCTTCGTTTGGAGGGCAGATAACTGAAACCACATAAGGCTTTGGAATCCTGAGAAACAAGAAATCCACCAACGGAGAAGGATTTATCATCTGTTTCCTTTAAGGAGGGTGCAAAGTTGTTCTAACAGTTTCCGTTACAAGGAGGCCTGAGGGAGCTCAATCCTGGTAGCAACACCCCTGAATTCCTGGTGGTGAAAGGATGAGTAAGGGTGAGGAGTTGTTCACGGGAGTGGTCCCCACTCGGGCACCAAGGAC
ENSG00000060656-ENST00000345512-129	#NUM!	0	0	0.0562447	0.0490916	GGGGGCGCCAGTCCCGCTCCGCGCCGCGCCGCTCCGCTCCGGCTCGGGCTCCGGCTCGCCTCGGGCTGGGCTCGGGCTCCGGGGGCGGCGTCCCCCGCGCCGGGCCCCGGGACGGGCGGCGACGCTCCAACCATGAGTAAGGGTGAGGAGTTGTTCACGGGAGTGGTCCCTATTCTGGTGGAGCTCGATGGGGACGTGAACGGACATAAGTTCTCCGTTAGCGGCGAAGGAGAAGGAGACGCGACATACGGGAAACTGACGCTCACTCGGGCACCAAGGAC
ENSG00000060656-ENST00000373779-123	#DIV/0!	0	0	0.0562447	0	GGGAGTCCCGCTCCGCGCCGCGCCGCTCCGCTCCGGCTCGGGCTCCGGCTCGCCTCGGGCTGGGCTCGGGCTCCGGGGGCGGCGTCCCCCGCGCCGGGCCCCGGGACGGGCGGCGACGCTCCAACCATGAGTAAGGGTGAGGAGTTGTTCACGGGAGTGGTCCCTATTCTGGTGGAGCTCGATGGGGACGTGAACGGACATAAGTTCTCCGTTAGCGGCGAAGGAGAAGGAGACGCGACATACGGGAAACTGACGCTGAAATTCACTCGGGCACCAAGGAC
ENSG00000060718-ENST00000645458-177	-1.45776	31.5341	39.2285	35.6591	97.0542	GGGGCTCCTTGAAAACTCCGTGTGCTCCGGGGCTCTCCTGCAATTCCTTTCATTCCCAAAGTGCTGGAGCCAAGCACGCGTCCCCCCAAACATCCCTGGCGATACCTTGGAAAGGACGAAGTTGGTCTGCAGTCGCAATTTCGTGGGTTGAGTTCACAGTTGTGAGTGCGGGGCTCGGAGATGAGTAAGGGTGAGGAGTTGTTCACGGGAGTGGTCCCTATTCTGGTGGAGCTCGATGGGGACGTGAACGGACATAAGTTCTCCACTCGGGCACCAAGGAC
ENSG00000060762-ENST00000621630-137	-0.438203	31.8774	27.0863	31.3845	40.697	GGGAAGGCGTGGCCGGGTGTCGTGAGGCGGGCCTTCGGGCTGGCTCGCCGTCGGCTGCCGGGGGGTTGGCCGGGGTGTCATTGGCTCTGGGAAGCGGCAGCAGAGGCAGGGACCACTCGGGGTCTGGTGTCGGCACAGCCATGAGTAAGGGTGAGGAGTTGTTCACGGGAGTGGTCCCTATTCTGGTGGAGCTCGATGGGGACGTGAACGGACATAAGTTCTCCGTTAGCGGCGAAGGAGAAGGAGACGCGACATACGGGAAACACTCGGGCACCAAGGAC
ENSG00000060982-ENST00000261192-169	-1.34361	52.7204	65.3808	45.1645	136.524	GGGGCAATCCAGCCCGCCACGTGTACTCGCCGCCGCCTCGGGCACTGCCCCAGGTCTTGCTGCAGCCGGGACCGCGCTCTGCAGCCGCAGACCCGGTCCACACGGCCAGGGGCTACGACCCTTGGGATCTGCCCTCCGCTCAGCTCGAGCTTCCCTCGTGGCCGACGGAACAATGAGTAAGGGTGAGGAGTTGTTCACGGGAGTGGTCCCTATTCTGGTGGAGCTCGATGGGGACGTGAACGGACATAAGTTCTCCGTTAGCGCACTCGGGCACCAAGGAC
ENSG00000060982-ENST00000342945-154	-1.39928	32.9073	34.7336	30.5409	86.2049	GGGACGTGTACTCGCCGCCGCCTCGGGCACTGCCCCAGGTCTTGCTGCAGCCGGGACCGCGCTCTGCAGCCGCAGACCCGGTCCACACGGCCAGGGGCTACGACCCTTGGGATCTGCCCTCCGCTCAGCTCGAGCTTCCCTCGTGGCCGACGGAACAATGAGTAAGGGTGAGGAGTTGTTCACGGGAGTGGTCCCTATTCTGGTGGAGCTCGATGGGGACGTGAACGGACATAAGTTCTCCGTTAGCGGCGAAGGAGAAGGAGCACTCGGGCACCAAGGAC
ENSG00000060982-ENST00000539780-111	-1.62417	28.6406	26.9112	35.0967	92.5377	GGGGCAGCCGGGACCGCGCTCTGCAGCCGCAGACCCGGTCCACACGGCCAGGGGCTACGACCCTTGGGATCTGCCCTCCGCTCAGCTCGAGCTTCCCTCGTGGCCGACGGAACAATGAGTAAGGGTGAGGAGTTGTTCACGGGAGTGGTCCCTATTCTGGTGGAGCTCGATGGGGACGTGAACGGACATAAGTTCTCCGTTAGCGGCGAAGGAGAAGGAGACGCGACATACGGGAAACTGACGCTGAAATTTATCTGCACGACCACTCGGGCACCAAGGAC
ENSG00000060982-ENST00000546285-117	0.611079	138.74	155.046	167.609	100.392	GGGCTTGCTGCAGCCGGGACCGCGCTCTGCAGCCGCAGACCCGGTCCACACGGCCAGGGGCTACGACCCTTGGGATCTGCCCTCCGCTCAGCTCGAGCTTCCCTCGTGGCCGACGGAACAATGAGTAAGGGTGAGGAGTTGTTCACGGGAGTGGTCCCTATTCTGGTGGAGCTCGATGGGGACGTGAACGGACATAAGTTCTCCGTTAGCGGCGAAGGAGAAGGAGACGCGACATACGGGAAACTGACGCTGAAATTTATCTGCACTCGGGCACCAAGGAC
ENSG00000061273-ENST00000421231-169	#NUM!	0.0490422	0	0	0.0981833	GGGCCCCTGGGTCCCGGGAGTGAGTCACGGCGGAGACGCTGAGGAGGTGCTGGCGCAGCACCCCACCCCCACCGGGCGAGGGGCTGAGCGCAGGCCTCGCCCCCCAGATTCCAGCGCTGAAGGAGGCTGCCCCAGGCCCTGTGCAGACACACCAGGCCCTCAGCCGCAGCCCATGAGTAAGGGTGAGGAGTTGTTCACGGGAGTGGTCCCTATTCTGGTGGAGCTCGATGGGGACGTGAACGGACATAAGTTCTCCGTTAGCGCACTCGGGCACCAAGGAC
ENSG00000061492-ENST0000a0361560-100	1.05125	375.124	385.689	407.268	187.775	GGGCAGAATTTTCTCACATAAATACTGAGGAAGACCCTGCCCTCTCCTCACTTCTCTGGACTTGGCCCTGAGCTGGACCTGGTCCACTGGGGTAGGCAGGGCGATGAGTAAGGGTGAGGAGTTGTTCACGGGAGTGGTCCCTATTCTGGTGGAGCTCGATGGGGACGTGAACGGACATAAGTTCTCCGTTAGCGGCGAAGGAGAAGGAGACGCGACATACGGGAAACTGACGCTGAAATTTATCTGCACGACTGGAAAACTGCCACTCGGGCACCAAGGAC
ENSG00000061492-ENST0000a0361560-100Fluc	-1.0678	0.588506	0.875636	1.06865	1.71821	GGGCAGAATTTTCTCACATAAATACTGAGGAAGACCCTGCCCTCTCCTCACTTCTCTGGACTTGGCCCTGAGCTGGACCTGGTCCACTGGGGTAGGCAGGGCGATGGAAGACGCTAAGAATATTAAAAAAGGTCCAGCCCCATTCTATCCTCTTGAAGACGGGACGGCGGGAGAACAGCTGCACAAGGCCATGAAAAGATATGCTTTGGTGCCTGGGACGATCGCTTTTACCGATGCGCACATTGAGGTAAACATAACATACGCACTCGGGCACCAAGGAC
ENSG00000061656-ENST00000374273-175	-0.661967	12.5548	14.4188	10.799	19.7839	GGGGTGACGTCAGCAGCCGGCCGGGACACAGCGGGAGGGCAGGTGCGGCCGCGGGGCCTGCCGACTTCACGCAGGGTCCGTGGGGTCCCCGCGGCGCGCAGCGGCTGAAGGAGGCCCCAGGGCCTTGGCGACCGCAGCGGCGGCTTTAGCGTCAGTGACTAGGCAGCAGGGGGTCAGGATGAGTAAGGGTGAGGAGTTGTTCACGGGAGTGGTCCCTATTCTGGTGGAGCTCGATGGGGACGTGAACGGACATAAGTTCTCCGCACTCGGGCACCAAGGAC
ENSG00000061938-ENST00000671767-141	-2.05007	36.0951	38.9366	42.6335	162.051	GGGGTTGGCCCCAGCCGCTGGTTCCCTGTGGCTGCTGCTGGTGGGGCTCTGGGGGCTCCTTCCCCCTGGGCCACCAGCCCTGGCTTGGAACCACAGCACCTGCCCTCCGTGCCTGGAGCTGCTCAGGAGTCCCTGAATATCTCCATGAGTAAGGGTGAGGAGTTGTTCACGGGAGTGGTCCCTATTCTGGTGGAGCTCGATGGGGACGTGAACGGACATAAGTTCTCCGTTAGCGGCGAAGGAGAAGGAGACGCGACATACGGCACTCGGGCACCAAGGAC
ENSG00000061938-ENST00000672542-138	0.387907	0.392338	0.583757	0.843671	0.441825	GGGGCTGTTTTCCTGGGCGAGGAGAAAGGGGGCCGGGCCGGGCCGGGCGCGGTGGCTCACGCCTGTCATCTCAGCACTTTGGGAGGCCGAGGCGGGCAGATCACCTGAGACGAGGACGCTGAGAGGCTGGGAGGCGGCAGAATGAGTAAGGGTGAGGAGTTGTTCACGGGAGTGGTCCCTATTCTGGTGGAGCTCGATGGGGACGTGAACGGACATAAGTTCTCCGTTAGCGGCGAAGGAGAAGGAGACGCGACATACGGGAACACTCGGGCACCAAGGAC
ENSG00000061938-ENST00000673443-113	-0.463594	141.977	140.452	145.786	196.808	GGGTCATTTCCCACCCCTGGTGTGGGATTTGGGGGGCTCCTGGGCAGAGTGCGAAGCTCCGGAGCCGAGGCCACTGGATCCCCAGTGACTGCTCGGGGGGGTCCCGCTGCGTGGAGATGAGTAAGGGTGAGGAGTTGTTCACGGGAGTGGTCCCTATTCTGGTGGAGCTCGATGGGGACGTGAACGGACATAAGTTCTCCGTTAGCGGCGAAGGAGAAGGAGACGCGACATACGGGAAACTGACGCTGAAATTTATCTGCACGCACTCGGGCACCAAGGAC
ENSG00000061987-ENST00000549286-146	-0.17692	115.494	116.635	106.359	127.442	GGGAGGCTCCGGGTTCGCAGCCCAGGGCCCAAGAAGCGGGCTGCTGAAGGACCAGAGACACCGGGAGGGAGCTGCCTGTGGCCCTAAGGAGCTGACCGTGCCAGAGCTTGTTTGTACCTCTCGGAAATTGGCTGGGACCTTGGAGGATCATGAGTAAGGGTGAGGAGTTGTTCACGGGAGTGGTCCCTATTCTGGTGGAGCTCGATGGGGACGTGAACGGACATAAGTTCTCCGTTAGCGGCGAAGGAGAAGGAGACGCGACACACTCGGGCACCAAGGAC
ENSG00000062370-ENST00000587909-116	-1.51374	80.233	78.6321	75.8179	223.318	GGGGCAGAGCCACTTCCGCCCCAGGTACGCTAGGCCGCGGCCTTCGTTCCTCCCAGAAAGCACATCAGCCCTTCAAGCCAGACCTAATATCCCAGCTGGAGAGAGAAGAAAAGCTTTTGATGAGTAAGGGTGAGGAGTTGTTCACGGGAGTGGTCCCTATTCTGGTGGAGCTCGATGGGGACGTGAACGGACATAAGTTCTCCGTTAGCGGCGAAGGAGAAGGAGACGCGACATACGGGAAACTGACGCTGAAATTTATCTGCCACTCGGGCACCAAGGAC
ENSG00000062485-ENST00000351328-129	-1.35316	30.0629	27.5534	28.8535	73.5884	GGGCCTTCAGCCGCCTCCTTTCAACCTTGTCAACCCGTCGGCGCGGCCTCTGGTGCAGCGGCGGCGGCTCCTGTTCCTGCCGCAGCTCTCTCCCTTTCTTACCTCCCCACCAGATCCCGGAGATCGCCCGCCATGAGTAAGGGTGAGGAGTTGTTCACGGGAGTGGTCCCTATTCTGGTGGAGCTCGATGGGGACGTGAACGGACATAAGTTCTCCGTTAGCGGCGAAGGAGAAGGAGACGCGACATACGGGAAACTGACGCTCACTCGGGCACCAAGGAC
ENSG00000062485-ENST00000548041-114	-0.280729	47.9142	49.9696	59.1694	63.3282	GGGTTTCAACCTTGTCAACCCGTCGGCGCGGCCTCTGGTGCAGCGGCGGCGGCTCCTGTTCCTGCCGCAGCTCTCTCCCTTTCTTACCTCCCCACCAGATCCCGGAGATCGCCCGCCATGAGTAAGGGTGAGGAGTTGTTCACGGGAGTGGTCCCTATTCTGGTGGAGCTCGATGGGGACGTGAACGGACATAAGTTCTCCGTTAGCGGCGAAGGAGAAGGAGACGCGACATACGGGAAACTGACGCTGAAATTTATCTGCACCACTCGGGCACCAAGGAC
ENSG00000062485-ENST00000548849-175	-3.26304	4.36476	4.72844	3.93713	41.5806	GGGCTTGAGGACCCCGGGCTGGGCGCCGCCGCCGGTTCGTCTACTCTTTCCTTCAGCCGCCTCCTTTCAACCTTGTCAACCCGTCGGCGCGGCCTCTGGTGCAGCGGCGGCGGCTCCTGTTCCTGCCGCAGCTCTCTCCCTTTCTTACCTCCCCACCAGATCCCGGAGATCGCCCGCCATGAGTAAGGGTGAGGAGTTGTTCACGGGAGTGGTCCCTATTCTGGTGGAGCTCGATGGGGACGTGAACGGACATAAGTTCTCCGCACTCGGGCACCAAGGAC
ENSG00000062485-ENST00000549143-117	-0.340858	129.766	127.551	118.676	158.615	GGGTCCTTTCAACCTTGTCAACCCGTCGGCGCGGCCTCTGGTGCAGCGGCGGCGGCTCCTGTTCCTGCCGCAGCTCTCTCCCTTTCTTACCTCCCCACCAGATCCCGGAGATCGCCCGCCATGAGTAAGGGTGAGGAGTTGTTCACGGGAGTGGTCCCTATTCTGGTGGAGCTCGATGGGGACGTGAACGGACATAAGTTCTCCGTTAGCGGCGAAGGAGAAGGAGACGCGACATACGGGAAACTGACGCTGAAATTTATCTGCACTCGGGCACCAAGGAC
ENSG00000062485-ENST00000551968-115	-0.342795	66.4522	84.6448	79.9237	97.1523	GGGCTTTCAACCTTGTCAACCCGTCGGCGCGGCCTCTGGTGCAGCGGCGGCGGCTCCTGTTCCTGCCGCAGCTCTCTCCCTTTCTTACCTCCCCACCAGATCCCGGAGATCGCCCGCCATGAGTAAGGGTGAGGAGTTGTTCACGGGAGTGGTCCCTATTCTGGTGGAGCTCGATGGGGACGTGAACGGACATAAGTTCTCCGTTAGCGGCGAAGGAGAAGGAGACGCGACATACGGGAAACTGACGCTGAAATTTATCTGCACACTCGGGCACCAAGGAC
ENSG00000062485-ENST00000552222-116	-0.70769	118.29	117.394	122.838	195.139	GGGCCTTTCAACCTTGTCAACCCGTCGGCGCGGCCTCTGGTGCAGCGGCGGCGGCTCCTGTTCCTGCCGCAGCTCTCTCCCTTTCTTACCTCCCCACCAGATCCCGGAGATCGCCCGCCATGAGTAAGGGTGAGGAGTTGTTCACGGGAGTGGTCCCTATTCTGGTGGAGCTCGATGGGGACGTGAACGGACATAAGTTCTCCGTTAGCGGCGAAGGAGAAGGAGACGCGACATACGGGAAACTGACGCTGAAATTTATCTGCCACTCGGGCACCAAGGAC
ENSG00000062485-ENST00000552688-107	-0.282919	106.422	123.873	112.827	138.88	GGGCTTGTCAACCCGTCGGCGCGGCCTCTGGTGCAGCGGCGGCGGCTCCTGTTCCTGCCGCAGCTCTCTCCCTTTCTTACCTCCCCACCAGATCCCGGAGATCGCCCGCCATGAGTAAGGGTGAGGAGTTGTTCACGGGAGTGGTCCCTATTCTGGTGGAGCTCGATGGGGACGTGAACGGACATAAGTTCTCCGTTAGCGGCGAAGGAGAAGGAGACGCGACATACGGGAAACTGACGCTGAAATTTATCTGCACGACTGGACACTCGGGCACCAAGGAC
ENSG00000062598-ENST00000396391-106	-0.0205579	15.056	16.3452	16.2547	16.1021	GGGTCCCAAGAAGGCGGGGCGGGCGGAGGCTGGAGGAGCCGCCGAGCGGAGACCCGGGAGCAGGAGCTGGGCCTAGGTCTGCGCCCTGAATTAGAGCCCATTGGGAACGATGAGTAAGGGTGAGGAGTTGTTCACGGGAGTGGTCCCTATTCTGGTGGAGCTCGATGGGGACGTGAACGGACATAAGTTCTCCGTTAGCGGCGAAGGAGAAGGAGACGCGACATACGGGAAACTGACGCTGAAATTTATCTGCACGACTGGAACACTCGGGCACCAAGGAC
ENSG00000062725-ENST00000589341-201	#DIV/0!	0.0490422	0	0	0	GGGTTTTTACTCGGGCCTGCGTCCGCTGCCGCCGTCCCTCAGTTTGCCCCCGGAGGAGGCAGGGCGGCCGTGCCTTCTGCCGTGCGCCCGCGTGGCTGCCACCGCCCCTCCGAATCCTCCGGGGCCGCAGAGGGGTTCGCTACGGAGGGAGGTGGGGGCCTTCGGGAGGAGGAGGCGGAGGAGGCGGAGGAGGAGGGAAGGAAGATGAGTAAGGGTGAGGAGTTGTTCACGGGAGTGGTCCCTATTCTGGTGGAGCTCGATGGCACTCGGGCACCAAGGAC
ENSG00000062822-ENST00000600859-188	0.619905	0.294253	0.175127	0.224979	0.147275	GGGGCCACTTCGGAAGCTGAGAGAGGGGGCGGGGCCTGCCCTGCAGTCGAACAAGCGGGGCGTGGCCTTGCCCGCACTTGGGCAGGCGGGGGCGTGGCCCGTCTCTGAGCGCCGCGGCTCTGGGCTTGCGCGCGCGGGAGTCAGGGGTCACGGCGGCGTAGGCTGTGGCGGGAAACGCTGTTTGAAGCGGGATGAGTAAGGGTGAGGAGTTGTTCACGGGAGTGGTCCCTATTCTGGTGGAGCTCGATGGGGACGTGAACGGACACTCGGGCACCAAGGAC
ENSG00000063015-ENST00000317338-164	#DIV/0!	0	0	0	0	GGGGTGGTGCTGATTCTGTCAGGCGCTGGCGGCGGCAGCGGCGGTGACGGCTGCGGCCCCGCTCCCTCTACCCGGCCGGACCCGGCTCTGCCCCCGCGCCCAAGCCCCACCAAGCCCCCCGCCCTCCCGCCGCGGTCCCAGCCCAGGGCGCGGCCGCAACCAGCACCATGAGTAAGGGTGAGGAGTTGTTCACGGGAGTGGTCCCTATTCTGGTGGAGCTCGATGGGGACGTGAACGGACATAAGTTCTCCGTTAGCGGCGAACACTCGGGCACCAAGGAC
ENSG00000063015-ENST00000335960-179	#DIV/0!	0	0	0	0	GGGCGCCAGGCGCTGGCCGTGGTGCTGATTCTGTCAGGCGCTGGCGGCGGCAGCGGCGGTGACGGCTGCGGCCCCGCTCCCTCTACCCGGCCGGACCCGGCTCTGCCCCCGCGCCCAAGCCCCACCAAGCCCCCCGCCCTCCCGCCGCGGTCCCAGCCCAGGGCGCGGCCGCAACCAGCACCATGAGTAAGGGTGAGGAGTTGTTCACGGGAGTGGTCCCTATTCTGGTGGAGCTCGATGGGGACGTGAACGGACATAAGTTCCACTCGGGCACCAAGGAC
ENSG00000063176-ENST00000599748-194	-1.33458	0.931802	0.758885	0.618692	1.91457	GGGGGGGAACAAAGGTGAGCGAAAGGAGGAGGCAGAATCCGGGCAGAGGGCAGGGAGAGGGCCTGTGGGGAAGGGACCTCAGTCCTGCTCCCACCCGCTCCCTGGAGAGCAGGCGGCCAGACACCCAGAGGCCAGACCAGGAGCTGACCGGGAGCTGGGGCCACGGGCCTAGGAGCACCCTGGTCAGGGCTAAGGCCATGAGTAAGGGTGAGGAGTTGTTCACGGGAGTGGTCCCTATTCTGGTGGAGCTCGATGGGGACGTGCACTCGGGCACCAAGGAC
ENSG00000063241-ENST00000085068-137	-0.788843	205.094	199.937	179.589	336.13	GGGCCTAACGAAACGGTAACCAGCCCTGGGAAGCCCGCAAGAGGCCTCAGCGGTGGCCGTCCGAGAGCCGAGAGGTGAGGGTGCCCCCGCCTCACCTGCAGAGGGGCCGTTCCGGGCTCGAACCCGGCACCTTCCGGAAAATGAGTAAGGGTGAGGAGTTGTTCACGGGAGTGGTCCCTATTCTGGTGGAGCTCGATGGGGACGTGAACGGACATAAGTTCTCCGTTAGCGGCGAAGGAGAAGGAGACGCGACATACGGGAAACACTCGGGCACCAAGGAC
ENSG00000063438-ENST00000510400-103	-2.23819	76.3587	74.1956	67.2124	341.972	GGGGTGTGCGCGCGTTCTCCAAACGCCACCCCCACGGGGCCTCACAGCCGCCCCGGCCTGGCAACCGTCACCCATTTTACGAACGAGGACATCAAGGCCGAGGACGATGAGTAAGGGTGAGGAGTTGTTCACGGGAGTGGTCCCTATTCTGGTGGAGCTCGATGGGGACGTGAACGGACATAAGTTCTCCGTTAGCGGCGAAGGAGAAGGAGACGCGACATACGGGAAACTGACGCTGAAATTTATCTGCACGACTGGAAAACCACTCGGGCACCAAGGAC
ENSG00000063438-ENST00000510400-103Fluc	#NUM!	0.147127	0.116751	0	0.490916	GGGGTGTGCGCGCGTTCTCCAAACGCCACCCCCACGGGGCCTCACAGCCGCCCCGGCCTGGCAACCGTCACCCATTTTACGAACGAGGACATCAAGGCCGAGGACGATGGAAGACGCTAAGAATATTAAAAAAGGTCCAGCCCCATTCTATCCTCTTGAAGACGGGACGGCGGGAGAACAGCTGCACAAGGCCATGAAAAGATATGCTTTGGTGCCTGGGACGATCGCTTTTACCGATGCGCACATTGAGGTAAACATAACATCACTCGGGCACCAAGGAC
ENSG00000063660-ENST00000425056-203	-1.51164	15.7425	14.4772	17.2671	45.017	GGGCTGTGCCTGACCTAGGCCAGCACCAGGAGGGCCTTAGAGGCGGGGGACGAGGCCCAGAAGGAACAGTGTGGCCCCGTCAGTGTGGAGTCCTGAGCTTAGGCAGCCGGAACCACTTGCCCCCTCACTGTATAGCTGGGACGAGACCTCATCCCTGTGAGCACCTGCGGATCTGTCCCCAGGGCTACACCTGCTGCACCAGCGAGATGAGTAAGGGTGAGGAGTTGTTCACGGGAGTGGTCCCTATTCTGGTGGAGCTCGATCACTCGGGCACCAAGGAC
ENSG00000064012-ENST00000358485-196	3.04439	578.992	729.872	574.146	75.6011	GGGAGTCATCTCTGTTCTGCTTTAGGAGTAAAGTTTACCCTGCAGTTCCTTCTGTGGTGAAGTTTTCTCTTTCTCTCGGAGACCAGATTCTGCCTTTCTGCTGGAGGGAAGTGTTTTCACAGGTTCTCCTCCTTTTATCTTTTGTGTTTTTTTTCAAGCCCTGCTGAATTTGCTAGTCAACTCAACAGGAAGTGAGGCCATGAGTAAGGGTGAGGAGTTGTTCACGGGAGTGGTCCCTATTCTGGTGGAGCTCGATGGGGACGCACTCGGGCACCAAGGAC
ENSG00000064012-ENST00000432109-189	-0.617079	10.9855	9.632	11.7551	16.4948	GGGCTGTTTCACCTTGTGTCTGAGCTGGTCTGAAGGCTGGTTGTTCAGACTGAGCTTCCTGCCTGCCTGTACCCCGCCAACAGCTTCAGAAGAAGGAGCAGCCCCTGGGTGCGTCCACTTTCTGGGCACGTGAGGTTGGGCCTTGGCCGCCTGAGCCCTTGAGTTGGTCACTTGAACCTTGGGAATATTGAGATGAGTAAGGGTGAGGAGTTGTTCACGGGAGTGGTCCCTATTCTGGTGGAGCTCGATGGGGACGTGAACGGCACTCGGGCACCAAGGAC
ENSG00000064012-ENST00000440732-218	-1.15123	198.032	218.851	201.187	457.141	GGGGTTCAGACTGAGCTTCCTGCCTGCCTGTACCCCGCCAACAGCTTCAGAAGAAGGTGACTGGTGGCTGCCTGAGGAATACCAGTGGGCAAGAGAATTAGCATTTCTGGAGCATCTGCTGTCTGAGCAGCCCCTGGGTGCGTCCACTTTCTGGGCACGTGAGGTTGGGCCTTGGCCGCCTGAGCCCTTGAGTTGGTCACTTGAACCTTGGGAATATTGAGATGAGTAAGGGTGAGGAGTTGTTCACGGGAGTGGTCCCTATTCACTCGGGCACCAAGGAC
ENSG00000064195-ENST00000512495-148	-1.15045	19.0284	21.2488	16.2547	41.5806	GGGCGCGGCGAGTCGGTGGGCGGAAGCGAGGGGCGTCCGGCGGGGCCCTGGAGGGTCGCAGGAGTCGCAGGCCGAGGCTGAACCGCCCCCTCTTCCGCCCGGTGCGTTCCCCGCAGTGTCGGTGAAGGAGGAGCCGGAAGCAGAGGTGCGCATGAGTAAGGGTGAGGAGTTGTTCACGGGAGTGGTCCCTATTCTGGTGGAGCTCGATGGGGACGTGAACGGACATAAGTTCTCCGTTAGCGGCGAAGGAGAAGGAGACGCGACACTCGGGCACCAAGGAC
ENSG00000064201-ENST00000339046-103	-1.05249	60.7142	63.1042	74.3555	136.475	GGGCGGGAATCCCTGCAGCTGAGCCTGTCTCTCACGGGACCGGGAAGCTGGAGAGAGCCCCAACCCTGCCCGCTGGGGCCGAGCTCCCTGCTCCTGCAGCAGTCCCATGAGTAAGGGTGAGGAGTTGTTCACGGGAGTGGTCCCTATTCTGGTGGAGCTCGATGGGGACGTGAACGGACATAAGTTCTCCGTTAGCGGCGAAGGAGAAGGAGACGCGACATACGGGAAACTGACGCTGAAATTTATCTGCACGACTGGAAAACCACTCGGGCACCAAGGAC
ENSG00000064201-ENST00000339046-103Fluc	#NUM!	0.0490422	0.175127	0	0.29455	GGGCGGGAATCCCTGCAGCTGAGCCTGTCTCTCACGGGACCGGGAAGCTGGAGAGAGCCCCAACCCTGCCCGCTGGGGCCGAGCTCCCTGCTCCTGCAGCAGTCCCATGGAAGACGCTAAGAATATTAAAAAAGGTCCAGCCCCATTCTATCCTCTTGAAGACGGGACGGCGGGAGAACAGCTGCACAAGGCCATGAAAAGATATGCTTTGGTGCCTGGGACGATCGCTTTTACCGATGCGCACATTGAGGTAAACATAACATCACTCGGGCACCAAGGAC
ENSG00000064225-ENST00000613264-160	-1.93193	2.74636	2.21828	1.68734	8.29649	GGGGTCGCCCGGGATTGGGGCTGGCGGGAGCCTGAGACTCCGGGCAGGGCTGCTCCCTCCTCTGCTCCCCCGCCAGATCCGCGGGGAAGGAATCGTGCCCGCGCCGCCCCTGGCCCGCGCCACCTTCCTTTGGTTTCTGCCGGCCTCGGGCTTCTGCGGCCCGATGAGTAAGGGTGAGGAGTTGTTCACGGGAGTGGTCCCTATTCTGGTGGAGCTCGATGGGGACGTGAACGGACATAAGTTCTCCGTTAGCGGCGAAGGAGCACTCGGGCACCAAGGAC
ENSG00000064300-ENST00000172229-125	-0.87572	21.2353	25.1599	27.7286	45.0661	GGGAGAGCGAGCCGAGCCGCGGCCAGCTCCGGCGGGCAGGGGGGGCGCTGGAGCGCAGCGCAGCGCAGCCCCATCAGTCCGCAAAGCGGACCGAGCTGGAAGTCGAGCGCTGCCGCGGGAGGCGGGCGATGAGTAAGGGTGAGGAGTTGTTCACGGGAGTGGTCCCTATTCTGGTGGAGCTCGATGGGGACGTGAACGGACATAAGTTCTCCGTTAGCGGCGAAGGAGAAGGAGACGCGACATACGGGAAACTGACGCTGAAACACTCGGGCACCAAGGAC
ENSG00000064309-ENST00000683716-126	0.464283	76.702	71.4519	79.6425	54.9826	GGGGGGGGTGGCTTTCCGAGCCGGCTGCAGCGCAGGAGGTCTGGAGGCTTAGCCAGCCCCGCGGAGAGTGAACCAAGGACTGGGTTTTGCTCTGGAAGCCTGTCCTGATTGCTTCTGTAATCTGGCGCTATGAGTAAGGGTGAGGAGTTGTTCACGGGAGTGGTCCCTATTCTGGTGGAGCTCGATGGGGACGTGAACGGACATAAGTTCTCCGTTAGCGGCGAAGGAGAAGGAGACGCGACATACGGGAAACTGACGCTGAACACTCGGGCACCAAGGAC
ENSG00000064419-ENST00000471166-113	-0.329198	217.894	211.437	217.948	271.035	GGGGCCAGTCAGGGAGCGGCCGTGGCCCAGACAGTGAGGAAGCGCGAAGGCGGAGCAACCGAGGAATCCTCCGGAGAAGAATCAGAGCCGTCGCTACCGCCACTACCGCCACCACCATGAGTAAGGGTGAGGAGTTGTTCACGGGAGTGGTCCCTATTCTGGTGGAGCTCGATGGGGACGTGAACGGACATAAGTTCTCCGTTAGCGGCGAAGGAGAAGGAGACGCGACATACGGGAAACTGACGCTGAAATTTATCTGCACGCACTCGGGCACCAAGGAC
ENSG00000064490-ENST00000392324-198	-0.386816	1.22605	2.1599	1.0124	1.81639	GGGCTGGGGTGGGGGTAGCGGTCGAGTATCAAGTTGCTTTCTGTCCCGGCAGAGGAAGCCAGATCGCTGAGGGTCCGGTCTCCAGTTTGCCTCCTGCTATATCCATTGGAAGAGAAAAGTTTGTGACTTGGGCCCCCAAGTTTTGAGAGAACTGGGCTTTCGGCGCGGGGGGACAGAGGAGGCTCGTGGGGAGCTTTCCCCATGAGTAAGGGTGAGGAGTTGTTCACGGGAGTGGTCCCTATTCTGGTGGAGCTCGATGGGGACACTCGGGCACCAAGGAC
ENSG00000064545-ENST00000587915-105	-0.928034	81.0668	78.8073	87.6855	156.848	GGGGAGTCGGGCTCTAATTGGTCGAGTTTCCGCAGAGTGCCCGGAGCCCTAGGCCGGTGGGCGGTCCTCGGAGTACAGCTGGTGGTGACCCTGCTCACTGCCACCCTCATGAGTAAGGGTGAGGAGTTGTTCACGGGAGTGGTCCCTATTCTGGTGGAGCTCGATGGGGACGTGAACGGACATAAGTTCTCCGTTAGCGGCGAAGGAGAAGGAGACGCGACATACGGGAAACTGACGCTGAAATTTATCTGCACGACTGGAAACACTCGGGCACCAAGGAC
ENSG00000064601-ENST00000372459-183	-1.90822	15.3012	14.8858	11.6989	52.0371	GGGTGGCACCGGAGGCTGGAGGGGATCCCCGAGCCCGGGATCGGTGCGCGGCAGAGGAGGCTCGCGGGTGGGAGCTGGCGCTGGGGCCGGGGCTTCCCTCGCGGAGGCGCCGCCAGCAACTCCCCGGGGGCTGCTGCACGGAAGCGCTGAGGAGCGAGTCAACAGCCCCTCTGCTGCCTCCCGTAGATGAGTAAGGGTGAGGAGTTGTTCACGGGAGTGGTCCCTATTCTGGTGGAGCTCGATGGGGACGTGAACGGACATAACACTCGGGCACCAAGGAC
ENSG00000064601-ENST00000676967-148	-2.33531	4.4138	8.05585	6.4119	30.8295	GGGGATCGGTGCGCGGCAGAGGAGGCTCGCGGGTGGGAGCTGGCGCTGGGGCCGGGGCTTCCCTCGCGGAGGCGCCGCCAGCAACTCCCCGGGGGCTGCTGCACGGAAGCGCTGAGGAGCGAGTCAACAGCCCCTCTGCTGCCTCCCGTAGATGAGTAAGGGTGAGGAGTTGTTCACGGGAGTGGTCCCTATTCTGGTGGAGCTCGATGGGGACGTGAACGGACATAAGTTCTCCGTTAGCGGCGAAGGAGAAGGAGACGCGACACTCGGGCACCAAGGAC
ENSG00000064651-ENST00000262461-189	-2.28007	3.1387	3.73605	1.91232	13.6966	GGGACACTCGCGCGCTCGCTCGGCTGCCGGTGGCCTCTGTGGCCGTCCAGGCTAGCGGCGGCCCGCAGGCGGCGGGGAGAAAGACTCTCTCACCTGGTCTTGCGGCTGTGGCCACCGCCGGCCAGGGGTGTGGAGGGCGTGCTGCCGGAGACGTCCGCCGGGCTCTGCAGTTCCGCCGGGGGTCGGGCAGCTATGAGTAAGGGTGAGGAGTTGTTCACGGGAGTGGTCCCTATTCTGGTGGAGCTCGATGGGGACGTGAACGGCACTCGGGCACCAAGGAC
ENSG00000064651-ENST00000343225-107	0.203733	173.953	173.201	169.353	149.484	GGGTCTCTCACCTGGTCTTGCGGCTGTGGCCACCGCCGGCCAGGGGTGTGGAGGGCGTGCTGCCGGAGACGTCCGCCGGGCTCTGCAGTTCCGCCGGGGGTCGGGCAGCTATGAGTAAGGGTGAGGAGTTGTTCACGGGAGTGGTCCCTATTCTGGTGGAGCTCGATGGGGACGTGAACGGACATAAGTTCTCCGTTAGCGGCGAAGGAGAAGGAGACGCGACATACGGGAAACTGACGCTGAAATTTATCTGCACGACTGGACACTCGGGCACCAAGGAC
ENSG00000064651-ENST00000509205-164	-1.51691	30.161	28.6041	16.3672	69.1701	GGGGGTGGCCTCTGTGGCCGTCCAGGCTAGCGGCGGCCCGCAGGCGGCGGGGAGAAAGACTCTCTCACCTGGTCTTGCGGCTGTGGCCACCGCCGGCCAGGGGTGTGGAGGGCGTGCTGCCGGAGACGTCCGCCGGGCTCTGCAGTTCCGCCGGGGGTCGGGCAGCTATGAGTAAGGGTGAGGAGTTGTTCACGGGAGTGGTCCCTATTCTGGTGGAGCTCGATGGGGACGTGAACGGACATAAGTTCTCCGTTAGCGGCGAACACTCGGGCACCAAGGAC
ENSG00000064652-ENST00000513881-116	#NUM!	0.0490422	0	0	0.0490916	GGGCGGGGCCCCGCGGGCGCAGCGGGGCGGGAGGCGGGGCGGCCCGGCCGTGGGCGGAGCGGCGGCCGCGGCCGTGAGCCTGCCCCCAACTCGCCCTCAGCCGGCTGGCCGGCGCGGCCATGAGTAAGGGTGAGGAGTTGTTCACGGGAGTGGTCCCTATTCTGGTGGAGCTCGATGGGGACGTGAACGGACATAAGTTCTCCGTTAGCGGCGAAGGAGAAGGAGACGCGACATACGGGAAACTGACGCTGAAATTTATCTGCCACTCGGGCACCAAGGAC
ENSG00000064655-ENST00000327619-155	#DIV/0!	0	0	0	0	GGGAGCAGCCGCGGCAGCCCAGGAGGCGGAGGCAGCGGCAACGGCAGAGACAGCAACGTGCCCGCCGCAGTCAGCCCGGCCTCGTCGGACCCGCACCGGCCCGCCCGCCCGCCCGCACCGCGTCGGGGCGCCCTCTCCACTGCGCGCGGTACAAGGAAATGAGTAAGGGTGAGGAGTTGTTCACGGGAGTGGTCCCTATTCTGGTGGAGCTCGATGGGGACGTGAACGGACATAAGTTCTCCGTTAGCGGCGAAGGAGAAGGACACTCGGGCACCAAGGAC
ENSG00000064655-ENST00000497062-128	#DIV/0!	0.0980844	0	0	0	GGGGGCAGCGGCAACGGCAGAGACAGCAACGTGCCCGCCGCAGTCAGCCCGGCCTCGTCGGACCCGCACCGGCCCGCCCGCCCGCCCGCACCGCGTCGGGGCGCCCTCTCCACTGCGCGCGGTACAAGGAAATGAGTAAGGGTGAGGAGTTGTTCACGGGAGTGGTCCCTATTCTGGTGGAGCTCGATGGGGACGTGAACGGACATAAGTTCTCCGTTAGCGGCGAAGGAGAAGGAGACGCGACATACGGGAAACTGACGCTGCACTCGGGCACCAAGGAC
ENSG00000064763-ENST00000536681-168	0.851282	133.934	127.668	132.513	72.8029	GGGAGAGTGTCACGTTTGGGAGCCGAAAGACTGGAGCCGTTTCCTTGTGGCTGGAGCGCTTCCCGTAGCCTCGGGGAAGGAGCAGGATTTAGAGGACCACTAGTTGGACCCCATCCTCGTGCTGGAGGAACAGGAACCTCTTTCAGGAGCTATAAAAGAAAGGGAGGAATCATGAGTAAGGGTGAGGAGTTGTTCACGGGAGTGGTCCCTATTCTGGTGGAGCTCGATGGGGACGTGAACGGACATAAGTTCTCCGTTAGCGGCACTCGGGCACCAAGGAC
ENSG00000064787-ENST00000371435-118	-0.103908	196.218	178.338	194.55	203.681	GGGGCTCCACCGACAGCCAGGCACTGGGCAGCACGCACTGGAGACCCAGGACCCTGTGCAGGAGCAGCTCCGGGTGACACGAGGGGACTGAAGATACTCCCACAGGGGCTCAGCAGGAGCAATGAGTAAGGGTGAGGAGTTGTTCACGGGAGTGGTCCCTATTCTGGTGGAGCTCGATGGGGACGTGAACGGACATAAGTTCTCCGTTAGCGGCGAAGGAGAAGGAGACGCGACATACGGGAAACTGACGCTGAAATTTATCTCACTCGGGCACCAAGGAC
ENSG00000064787-ENST00000395961-167	-0.13158	5.93411	5.42894	5.45574	6.13645	GGGGTATTCAGCCAGCAGGCTCTGCACAAGGAAGCAAAGTGCAGGGAGCCAGGCTCCACCGACAGCCAGGCACTGGGCAGCACGCACTGGAGACCCAGGACCCTGTGCAGGAGCAGCTCCGGGTGACACGAGGGGACTGAAGATACTCCCACAGGGGCTCAGCAGGAGCAATGAGTAAGGGTGAGGAGTTGTTCACGGGAGTGGTCCCTATTCTGGTGGAGCTCGATGGGGACGTGAACGGACATAAGTTCTCCGTTAGCGGCCACTCGGGCACCAAGGAC
ENSG00000064999-ENST00000360359-148	-1.53149	4.56092	3.32742	3.82464	11.1929	GGGAGTGACGCGCTCGTGGGGAAAAGGCAGGGAGGGGGTGGTGTCCCCAGCCGGTTTGGGGGGTGCGTTGCCCGGAGACGGAAAGTTTGGGAGCCCGAGCAGGCTCGGCTGCAGCCTCGGGGAGGGGGTCCAGCGGGTGGCGGCCCTGGGGATGAGTAAGGGTGAGGAGTTGTTCACGGGAGTGGTCCCTATTCTGGTGGAGCTCGATGGGGACGTGAACGGACATAAGTTCTCCGTTAGCGGCGAAGGAGAAGGAGACGCGACACTCGGGCACCAAGGAC
ENSG00000064999-ENST00000649117-138	-1.99675	0.980844	0.758885	0.393713	2.65095	GGGTCGTGGGGAAAAGGCAGGGAGGGGGTGGTGTCCCCAGCCGGTTTGGGGGGTGCGTTGCCCGGAGACGGAAAGTTTGGGAGCCCGAGCAGGCTCGGCTGCAGCCTCGGGGAGGGGGTCCAGCGGGTGGCGGCCCTGGGGATGAGTAAGGGTGAGGAGTTGTTCACGGGAGTGGTCCCTATTCTGGTGGAGCTCGATGGGGACGTGAACGGACATAAGTTCTCCGTTAGCGGCGAAGGAGAAGGAGACGCGACATACGGGAACACTCGGGCACCAAGGAC
ENSG00000065000-ENST00000345016-223	#DIV/0!	0	0	0	0	GGGTTGTCCGCCATTTGCAAGGGGCCCGGAGCGGGATCGCGGCACCTGCCGAGCGGGTCGCCGCCTCTGCCGCGGTCCTTGGACCCCGCCGCCGCCCTGGCCTGGGAGCTTGCCCCGCCGCAGCGGCCGGCAGCGCGGCGCTCCGCGGGCGGCAGGCACGGGCCCCGGGCCCCCTCACGGCGCCCAGCCGCGGGCCTCCCGAGGCAAAAGCCCGTGGGCCGCCGCGATGAGTAAGGGTGAGGAGTTGTTCACGGGAGTGGTCCCACTCGGGCACCAAGGAC
ENSG00000065000-ENST00000643116-232	#DIV/0!	0	0	0	0	GGGGCCGCCATCTTGTCCGCCATTTGCAAGGGGCCCGGAGCGGGATCGCGGCACCTGCCGAGCGGGTCGCCGCCTCTGCCGCGGTCCTTGGACCCCGCCGCCGCCCTGGCCTGGGAGCTTGCCCCGCCGCAGCGGCCGGCAGCGCGGCGCTCCGCGGGCGGCAGGCACGGGCCCCGGGCCCCCTCACGGCGCCCAGCCGCGGGCCTCCCGAGGCAAAAGCCCGTGGGCCGCCGCGATGAGTAAGGGTGAGGAGTTGTTCACGGCACTCGGGCACCAAGGAC
ENSG00000065054-ENST00000424542-104	1.48156	0.196169	0.116751	0.112489	0.0490916	GGGGAACAGGAGCCGCCGCTGAAGCCACCGCCGGGTGCCCAGCGCCGCCGCCGCCCCCGAGCTCCCCCGCGCCCCTGCCCGCGGGCGGCCGGTGGGCAGCGGGCGCCATGAGTAAGGGTGAGGAGTTGTTCACGGGAGTGGTCCCTATTCTGGTGGAGCTCGATGGGGACGTGAACGGACATAAGTTCTCCGTTAGCGGCGAAGGAGAAGGAGACGCGACATACGGGAAACTGACGCTGAAATTTATCTGCACGACTGGAAAACACTCGGGCACCAAGGAC
ENSG00000065054-ENST00000424542-104Fluc	#DIV/0!	0	0	0	0	GGGGAACAGGAGCCGCCGCTGAAGCCACCGCCGGGTGCCCAGCGCCGCCGCCGCCCCCGAGCTCCCCCGCGCCCCTGCCCGCGGGCGGCCGGTGGGCAGCGGGCGCCATGGAAGACGCTAAGAATATTAAAAAAGGTCCAGCCCCATTCTATCCTCTTGAAGACGGGACGGCGGGAGAACAGCTGCACAAGGCCATGAAAAGATATGCTTTGGTGCCTGGGACGATCGCTTTTACCGATGCGCACATTGAGGTAAACATAACACACTCGGGCACCAAGGAC
ENSG00000065135-ENST00000369851-106	-0.582644	47.7671	44.7158	40.215	66.0773	GGGGACGGAGAGGGCCACCGCCCAGCAATAGACGGTGCCTCAGCCTGCCGAGCCGCAGTTTCCGTGGTGTGAGTGAGTCCGGGCCCGTGTCCCCTCTCCCGCCGCCGCCATGAGTAAGGGTGAGGAGTTGTTCACGGGAGTGGTCCCTATTCTGGTGGAGCTCGATGGGGACGTGAACGGACATAAGTTCTCCGTTAGCGGCGAAGGAGAAGGAGACGCGACATACGGGAAACTGACGCTGAAATTTATCTGCACGACTGGAACACTCGGGCACCAAGGAC
ENSG00000065308-ENST00000182527-145	2.00988	0.294253	0.116751	0.224979	0.0490916	GGGGAAGTTGTTCCGCGCTGGGCGGGCGAGCGGCTGTGGGAGAGCGGGCGGCGGGCCGGCGGGCGGACCGGGCCGGTGCTGGAGAAGTTTGCGCTGCGGTTCGTGAGCGCAGGGTGCGGGCCCCGCCGGCCGCTGCGCGCCCGCTGCCATGAGTAAGGGTGAGGAGTTGTTCACGGGAGTGGTCCCTATTCTGGTGGAGCTCGATGGGGACGTGAACGGACATAAGTTCTCCGTTAGCGGCGAAGGAGAAGGAGACGCGACATCACTCGGGCACCAAGGAC
ENSG00000065320-ENST00000173229-139	-0.384085	0.392338	0.291879	0.618692	0.540008	GGGACTCCCAGCGCGAGTGGCGGCGGCGGCGGAGCCTTCGGGGGCGAGCGCGCGTGTGTGTGAGTGCGCGCCGGCCAGCGCGCCTTCTGCGGCAGGCGGACAGATCCTCGGCGCGGCAGGGCCGGGGCAAGCTGGACGCAGCATGAGTAAGGGTGAGGAGTTGTTCACGGGAGTGGTCCCTATTCTGGTGGAGCTCGATGGGGACGTGAACGGACATAAGTTCTCCGTTAGCGGCGAAGGAGAAGGAGACGCGACATACGGGACACTCGGGCACCAAGGAC
ENSG00000065328-ENST00000378714-124	0.937131	429.315	398.123	409.686	215.267	GGGGGAATTTTGGCGGGTTCAGCTGTGAACGAAGAAGGCGTCCCGGCATCGGCCAAGATTCTACATTGCTCATCTGGGCATCTGAGCCTCCTTCGAAGTTTCCTGTCACAACTGTCCTCTTGACAGCATGAGTAAGGGTGAGGAGTTGTTCACGGGAGTGGTCCCTATTCTGGTGGAGCTCGATGGGGACGTGAACGGACATAAGTTCTCCGTTAGCGGCGAAGGAGAAGGAGACGCGACATACGGGAAACTGACGCTGAAATCACTCGGGCACCAAGGAC
ENSG00000065328-ENST00000484800-103	0.41548	785.656	729.23	723.195	558.957	GGGGTGAACGAAGAAGGCGTCCCGGCATCGGCCAAGATTCTACATTGCTCATCTGGGCATCTGAGCCTCCTTCGAAGTTTCCTGTCACAACTGTCCTCTTGACAGCATGAGTAAGGGTGAGGAGTTGTTCACGGGAGTGGTCCCTATTCTGGTGGAGCTCGATGGGGACGTGAACGGACATAAGTTCTCCGTTAGCGGCGAAGGAGAAGGAGACGCGACATACGGGAAACTGACGCTGAAATTTATCTGCACGACTGGAAAACCACTCGGGCACCAAGGAC
ENSG00000065328-ENST00000484800-103Fluc	-1.43025	1.42222	0.350254	1.18114	2.25822	GGGGTGAACGAAGAAGGCGTCCCGGCATCGGCCAAGATTCTACATTGCTCATCTGGGCATCTGAGCCTCCTTCGAAGTTTCCTGTCACAACTGTCCTCTTGACAGCATGGAAGACGCTAAGAATATTAAAAAAGGTCCAGCCCCATTCTATCCTCTTGAAGACGGGACGGCGGGAGAACAGCTGCACAAGGCCATGAAAAGATATGCTTTGGTGCCTGGGACGATCGCTTTTACCGATGCGCACATTGAGGTAAACATAACATCACTCGGGCACCAAGGAC
ENSG00000065357-ENST00000402956-204	#DIV/0!	0.196169	0.116751	0.0562447	0	GGGAGCCCAGCTCGGGCTCCAGCTCCAGCGCCGGCGCTTCAGCTGCGACCGCGAGCCCTCTCAAGCAAGGTAGAGACCCCGCGAGCCCCCCAGCGCCCCACCCTCCCCCATCGGAAAAGGACAGGGGCCTACCCTCTGAAGAGGTCCAAGCAACGGAAGTACTACTACGAAGCTGCCTTTCTGGCCATCCTTGAGAAAAATAGACAGATGAGTAAGGGTGAGGAGTTGTTCACGGGAGTGGTCCCTATTCTGGTGGAGCTCGACACTCGGGCACCAAGGAC
ENSG00000065357-ENST00000548549-125	1.36414	110.345	116.051	101.297	42.3661	GGGGACTGGGGAAAATAGGTCTAAAAGGAAAGAGGAACGTGAAGAAGGCCTACCCTCTGAAGAGGTCCAAGCAACGGAAGTACTACTACGAAGCTGCCTTTCTGGCCATCCTTGAGAAAAATAGACAGATGAGTAAGGGTGAGGAGTTGTTCACGGGAGTGGTCCCTATTCTGGTGGAGCTCGATGGGGACGTGAACGGACATAAGTTCTCCGTTAGCGGCGAAGGAGAAGGAGACGCGACATACGGGAAACTGACGCTGAAACACTCGGGCACCAAGGAC
ENSG00000065371-ENST00000405845-228	-3.39037	4.75709	5.83757	4.04962	50.6135	GGGGCCAGGCGAAGGCGGAGCGCTAACGTCTAACGCTAACGGCGGTCGTGCCCCGCCGCTGCTGTCACCCCCGGCCGCTGCTGCCCTCCCCGCCGAGGTTCTACTGCTCTCCTTCTTAAGAAGGGTGGGAGGCACTCGGTCTCTCCCCACACCTCTCGCCTGAGGCCAGGCGCCAGGTGTCGCCTGAAGCCAGACAGCCGGTTTGGGAGCGAGCCTGAGGCCAACCAATCAATGAGTAAGGGTGAGGAGTTGTTCACGGGAGTCACTCGGGCACCAAGGAC
ENSG00000065485-ENST00000316218-140	-1.78373	0.0490422	0.116751	0.506202	0.490916	GGGAGACGTGGCACCGGGAACTCGGAGGCGGGGAGCGGCTGGGAAGTGGCCGTGGTGGTTGGCCGCGGTGGAGCTAGCAGGCGGGCGGGCGGGAGCGGGCGCCGGAGTGGAGAAAGGAGCCAGCGGTGGGCAGCGCTGCTGGGATGAGTAAGGGTGAGGAGTTGTTCACGGGAGTGGTCCCTATTCTGGTGGAGCTCGATGGGGACGTGAACGGACATAAGTTCTCCGTTAGCGGCGAAGGAGAAGGAGACGCGACATACGGGCACTCGGGCACCAAGGAC
ENSG00000065485-ENST00000489923-103	1.69138	0.637549	0.81726	0.95616	0.245458	GGGGGGAAGTGGCCGTGGTGGTTGGCCGCGGTGGAGCTAGCAGGCGGGCGGGCGGGAGCGGGCGCCGGAGTGGAGAAAGGAGCCAGCGGTGGGCAGCGCTGCTGGGATGAGTAAGGGTGAGGAGTTGTTCACGGGAGTGGTCCCTATTCTGGTGGAGCTCGATGGGGACGTGAACGGACATAAGTTCTCCGTTAGCGGCGAAGGAGAAGGAGACGCGACATACGGGAAACTGACGCTGAAATTTATCTGCACGACTGGAAAACCACTCGGGCACCAAGGAC
ENSG00000065485-ENST00000489923-103Fluc	#DIV/0!	0	0	0	0	GGGGGGAAGTGGCCGTGGTGGTTGGCCGCGGTGGAGCTAGCAGGCGGGCGGGCGGGAGCGGGCGCCGGAGTGGAGAAAGGAGCCAGCGGTGGGCAGCGCTGCTGGGATGGAAGACGCTAAGAATATTAAAAAAGGTCCAGCCCCATTCTATCCTCTTGAAGACGGGACGGCGGGAGAACAGCTGCACAAGGCCATGAAAAGATATGCTTTGGTGCCTGGGACGATCGCTTTTACCGATGCGCACATTGAGGTAAACATAACATCACTCGGGCACCAAGGAC
ENSG00000065548-ENST00000337859-123	-1.67695	60.469	64.9722	58.7757	196.17	GGGGACTCGCTTTCCGTGCGGTGCGGCGAGTGAGGCCCCGGTCTTCCTCCTCGTCCTGCCGCAGGGCCAGAACCCCTGACGGTATTCAGCTGCGCGTAAGTCTGGCCGGTGCCATCTGTCTCCGCAATGAGTAAGGGTGAGGAGTTGTTCACGGGAGTGGTCCCTATTCTGGTGGAGCTCGATGGGGACGTGAACGGACATAAGTTCTCCGTTAGCGGCGAAGGAGAAGGAGACGCGACATACGGGAAACTGACGCTGAAATTCACTCGGGCACCAAGGAC
ENSG00000065548-ENST00000437396-120	-1.01896	25.7962	28.0204	23.9602	52.4299	GGGTCGCTTTCCGTGCGGTGCGGCGAGTGAGGCCCCGGTCTTCCTCCTCGTCCTGCCGCAGGGCCAGAACCCCTGACGGTATTCAGCTGCGCGTAAGTCTGGCCGGTGCCATCTGTCTCCGCAATGAGTAAGGGTGAGGAGTTGTTCACGGGAGTGGTCCCTATTCTGGTGGAGCTCGATGGGGACGTGAACGGACATAAGTTCTCCGTTAGCGGCGAAGGAGAAGGAGACGCGACATACGGGAAACTGACGCTGAAATTTATCACTCGGGCACCAAGGAC
ENSG00000065600-ENST00000261455-129	-0.192104	152.57	144.772	164.966	175.797	GGGCTCTGGGACGCCCCTCCGGACCGGTTTCGCCTCGCGGAGCCGGTAGGTCCAGGTGCAGCGGCCGCAGTGCTGCGTCCGTGCGCCGCGGGCTGGGGCGGTCTCAGGTGTGCCGAAGCTCTGGTCAGTGCCATGAGTAAGGGTGAGGAGTTGTTCACGGGAGTGGTCCCTATTCTGGTGGAGCTCGATGGGGACGTGAACGGACATAAGTTCTCCGTTAGCGGCGAAGGAGAAGGAGACGCGACATACGGGAAACTGACGCTCACTCGGGCACCAAGGAC
ENSG00000065600-ENST00000535273-144	0.651339	528.086	554.628	515.258	338.978	GGGATCGCCACGCCTGGTCTCTGGGACGCCCCTCCGGACCGGTTTCGCCTCGCGGAGCCGGTAGGTCCAGGTGCAGCGGCCGCAGTGCTGCGTCCGTGCGCCGCGGGCTGGGGCGGTCTCAGGTGTGCCGAAGCTCTGGTCAGTGCCATGAGTAAGGGTGAGGAGTTGTTCACGGGAGTGGTCCCTATTCTGGTGGAGCTCGATGGGGACGTGAACGGACATAAGTTCTCCGTTAGCGGCGAAGGAGAAGGAGACGCGACATACACTCGGGCACCAAGGAC
ENSG00000065609-ENST00000518312-100	-0.549594	81.4591	82.3098	44.8833	98.0851	GGGCCAGTGCGTGCCGGGTGCGGCGCCAGCAGCGGAGGGGCGGCCCGGCGCCCAGCGGAGAGCCGCTGGCTGGAAGAGGAGGCGGTAGACGCGACCACAGAAGATGAGTAAGGGTGAGGAGTTGTTCACGGGAGTGGTCCCTATTCTGGTGGAGCTCGATGGGGACGTGAACGGACATAAGTTCTCCGTTAGCGGCGAAGGAGAAGGAGACGCGACATACGGGAAACTGACGCTGAAATTTATCTGCACGACTGGAAAACTGCCACTCGGGCACCAAGGAC
ENSG00000065609-ENST00000518312-100Fluc	#NUM!	0	0.116751	0.0562447	0.540008	GGGCCAGTGCGTGCCGGGTGCGGCGCCAGCAGCGGAGGGGCGGCCCGGCGCCCAGCGGAGAGCCGCTGGCTGGAAGAGGAGGCGGTAGACGCGACCACAGAAGATGGAAGACGCTAAGAATATTAAAAAAGGTCCAGCCCCATTCTATCCTCTTGAAGACGGGACGGCGGGAGAACAGCTGCACAAGGCCATGAAAAGATATGCTTTGGTGCCTGGGACGATCGCTTTTACCGATGCGCACATTGAGGTAAACATAACATACGCACTCGGGCACCAAGGAC
ENSG00000065609-ENST00000521616-175	-1.71491	1.37318	1.28427	0.899915	3.82915	GGGCGCCAGGGTCTCGCGGGGATCCGCAGAGGATAATCCCAGGGTGCGGAGAAGGGCAGCGGCCGAGTGACAGCTCCGCGGAGCGCTCCAGGGCGGGCGGGGGACTGGGCTTCGCTGTCAGCCCGGCTCCTCTCCAAAGCCAGGAAGGAAGAGGAGGCGGTAGACGCGACCACAGAAGATGAGTAAGGGTGAGGAGTTGTTCACGGGAGTGGTCCCTATTCTGGTGGAGCTCGATGGGGACGTGAACGGACATAAGTTCTCCGCACTCGGGCACCAAGGAC
ENSG00000065621-ENST00000369707-114	-1.24091	36.1931	36.9518	40.3275	89.2977	GGGGCTCCTTCCTCACCGGGCTGACTAGCCTCTCCTTTCCCTGTCCCCCTCCATCGCTGCTCTGCAGGAAGCCAGCCCCCAGGGCCAGTCCCGGAGGGGCTGATCCGCATCTACAGCATGAGTAAGGGTGAGGAGTTGTTCACGGGAGTGGTCCCTATTCTGGTGGAGCTCGATGGGGACGTGAACGGACATAAGTTCTCCGTTAGCGGCGAAGGAGAAGGAGACGCGACATACGGGAAACTGACGCTGAAATTTATCTGCACCACTCGGGCACCAAGGAC
ENSG00000065665-ENST00000298428-111	-1.56039	1.76552	1.86802	1.91232	5.44917	GGGGCGGGGCCGGTAGGATCGCGTCGGGAGCCGGTACCGAGGCCCGAGCCGCGGGAGTCGAGCGAAGGCAGCGCCGAGGCCGCGGTTTCCCCCTGGGCCTCCCCAGCAGCAGCCATGAGTAAGGGTGAGGAGTTGTTCACGGGAGTGGTCCCTATTCTGGTGGAGCTCGATGGGGACGTGAACGGACATAAGTTCTCCGTTAGCGGCGAAGGAGAAGGAGACGCGACATACGGGAAACTGACGCTGAAATTTATCTGCACGACCACTCGGGCACCAAGGAC
ENSG00000065665-ENST00000379033-147	-1.55517	0.637549	0.875636	0.618692	2.06185	GGGAAGGGCGGAGTCTGCGCGGGGTTGGGCGGAGCCTGCGCGGGGCCGGTAGGATCGCGTCGGGAGCCGGTACCGAGGCCCGAGCCGCGGGAGTCGAGCGAAGGCAGCGCCGAGGCCGCGGTTTCCCCCTGGGCCTCCCCAGCAGCAGCCATGAGTAAGGGTGAGGAGTTGTTCACGGGAGTGGTCCCTATTCTGGTGGAGCTCGATGGGGACGTGAACGGACATAAGTTCTCCGTTAGCGGCGAAGGAGAAGGAGACGCGACCACTCGGGCACCAAGGAC
ENSG00000065665-ENST00000379051-151	-1.36195	1.2751	0.758885	1.0124	2.55276	GGGGGCGAAGGGCGGAGTCTGCGCGGGGTTGGGCGGAGCCTGCGCGGGGCCGGTAGGATCGCGTCGGGAGCCGGTACCGAGGCCCGAGCCGCGGGAGTCGAGCGAAGGCAGCGCCGAGGCCGCGGTTTCCCCCTGGGCCTCCCCAGCAGCAGCCATGAGTAAGGGTGAGGAGTTGTTCACGGGAGTGGTCCCTATTCTGGTGGAGCTCGATGGGGACGTGAACGGACATAAGTTCTCCGTTAGCGGCGAAGGAGAAGGAGACGCACTCGGGCACCAAGGAC
ENSG00000065665-ENST00000441368-122	-0.935322	6.42453	7.12184	8.38046	13.8929	GGGGCGGAGCCTGCGCGGGGCCGGTAGGATCGCGTCGGGAGCCGGTACCGAGGCCCGAGCCGCGGGAGTCGAGCGAAGGCAGCGCCGAGGCCGCGGTTTCCCCCTGGGCCTCCCCAGCAGCAGCCATGAGTAAGGGTGAGGAGTTGTTCACGGGAGTGGTCCCTATTCTGGTGGAGCTCGATGGGGACGTGAACGGACATAAGTTCTCCGTTAGCGGCGAAGGAGAAGGAGACGCGACATACGGGAAACTGACGCTGAAATTTCACTCGGGCACCAAGGAC
ENSG00000065675-ENST00000397176-100	-1.62652	0.490422	0.175127	0.731181	1.22729	GGGCCGCCAGCCCCGCCAGTCCCCGCGCAGTCCCCGCGCAGTCCCCGCGCAGTCCCAGCGCCACCGGGCAGCAGCGGCGCCGTGCTCGCTCCAGGGCGCAACCATGAGTAAGGGTGAGGAGTTGTTCACGGGAGTGGTCCCTATTCTGGTGGAGCTCGATGGGGACGTGAACGGACATAAGTTCTCCGTTAGCGGCGAAGGAGAAGGAGACGCGACATACGGGAAACTGACGCTGAAATTTATCTGCACGACTGGAAAACTGCCACTCGGGCACCAAGGAC
ENSG00000065675-ENST00000397176-100Fluc	#DIV/0!	0	0	0	0	GGGCCGCCAGCCCCGCCAGTCCCCGCGCAGTCCCCGCGCAGTCCCCGCGCAGTCCCAGCGCCACCGGGCAGCAGCGGCGCCGTGCTCGCTCCAGGGCGCAACCATGGAAGACGCTAAGAATATTAAAAAAGGTCCAGCCCCATTCTATCCTCTTGAAGACGGGACGGCGGGAGAACAGCTGCACAAGGCCATGAAAAGATATGCTTTGGTGCCTGGGACGATCGCTTTTACCGATGCGCACATTGAGGTAAACATAACATACGCACTCGGGCACCAAGGAC
ENSG00000065717-ENST00000587137-139	-2.70453	7.11112	5.07869	7.76177	42.6606	GGGCCCTTGCCCCGCGCCGCTTCTCCCTCCTCCCTCTTTCTTCGGGCAGCCTCCCCACCACCCCACTTCAGCCTCCCCCACTCTTGCCGCCTCCATATCATCAAGCTCTGGTGGCGCCTGGGGGGCTTTTCGGATCGGCAGGATGAGTAAGGGTGAGGAGTTGTTCACGGGAGTGGTCCCTATTCTGGTGGAGCTCGATGGGGACGTGAACGGACATAAGTTCTCCGTTAGCGGCGAAGGAGAAGGAGACGCGACATACGGGACACTCGGGCACCAAGGAC
ENSG00000065717-ENST00000590536-109	-0.323635	30.7985	30.8808	35.3779	40.4024	GGGCTCTTTCTTCGGGCAGCCTCCCCACCACCCCACTTCAGCCTCCCCCACTCTTGCCGCCTCCATATCATCAAGCTCTGGTGGCGCCTGGGGGGCTTTTCGGATCGGCAGGATGAGTAAGGGTGAGGAGTTGTTCACGGGAGTGGTCCCTATTCTGGTGGAGCTCGATGGGGACGTGAACGGACATAAGTTCTCCGTTAGCGGCGAAGGAGAAGGAGACGCGACATACGGGAAACTGACGCTGAAATTTATCTGCACGACTGCACTCGGGCACCAAGGAC
ENSG00000065802-ENST00000264607-144	-0.631695	1.07893	2.21828	1.29363	2.25822	GGGAGTGAGGCCGGCGCGCGCCCGCCGGAAGCCGCGACCCCGACGCGCCCCCCATTGCCCTCGGCGCCGGAAGTGGTCGCGGGTCGTTCTGCTTCCTGCCCGAGGGGCGTGCGCGGGTCAGGGGCGGCCGCGGAGGCGGAAGCATCCATGAGTAAGGGTGAGGAGTTGTTCACGGGAGTGGTCCCTATTCTGGTGGAGCTCGATGGGGACGTGAACGGACATAAGTTCTCCGTTAGCGGCGAAGGAGAAGGAGACGCGACATACACTCGGGCACCAAGGAC
ENSG00000065809-ENST00000468747-206	#DIV/0!	0.0490422	0	0	0	GGGGCGCCGGACTGGCTTGCGGGCCGGGCCGCCGCCCCCGGAGCCGCCCTCGCGCCGCCTCGGGCCGCCGCCGAGCAGTCGGGCCGCTGGGCGCCGCCGCGGGCGCCGGGAGCGAGCTGGGAGGGAGCCGCGCGCCTTTGTGCGCGCGCCGAGACAGCCCACCTGAGGATATTGACCATAAGGACTCATATCTCATTACAAGAAGCATCATGAGTAAGGGTGAGGAGTTGTTCACGGGAGTGGTCCCTATTCTGGTGGAGCTCCACTCGGGCACCAAGGAC
ENSG00000065809-ENST00000479731-142	0.791852	619.697	609.034	576.34	347.372	GGGATATTTGCTTACAAGTAGAGGAGCTGATTTTTGTACAGACAAGTACATTTCACCAGTGCTGCCAGCACGTTCTCTTGGTCTGGAAGACAGCCCACCTGAGGATATTGACCATAAGGACTCATATCTCATTACAAGAAGCATCATGAGTAAGGGTGAGGAGTTGTTCACGGGAGTGGTCCCTATTCTGGTGGAGCTCGATGGGGACGTGAACGGACATAAGTTCTCCGTTAGCGGCGAAGGAGAAGGAGACGCGACATACGCACTCGGGCACCAAGGAC
ENSG00000065978-ENST00000321358-148	-2.24139	1.81456	1.05076	1.34987	6.4801	GGGATTCTCGCTAGTTCGATCGGTAGCGGGAGCGGAGAGCGGACCCCAGAGAGCCCTGAGCAGCCCCACCGCCGCCGCCGGCCTAGTTACCATCACACCCCGGGAGGAGCCGCAGCTGCCGCAGCCGGCCCCAGTCACCATCACCGCAACCATGAGTAAGGGTGAGGAGTTGTTCACGGGAGTGGTCCCTATTCTGGTGGAGCTCGATGGGGACGTGAACGGACATAAGTTCTCCGTTAGCGGCGAAGGAGAAGGAGACGCGACACTCGGGCACCAAGGAC
ENSG00000065978-ENST00000332220-126	-1.39291	0.588506	0.350254	0.337468	1.08002	GGGGCGGGAGCGGAGAGCGGACCCCAGAGAGCCCTGAGCAGCCCCACCGCCGCCGCCGGCCTAGTTACCATCACACCCCGGGAGGAGCCGCAGCTGCCGCAGCCGGCCCCAGTCACCATCACCGCAACCATGAGTAAGGGTGAGGAGTTGTTCACGGGAGTGGTCCCTATTCTGGTGGAGCTCGATGGGGACGTGAACGGACATAAGTTCTCCGTTAGCGGCGAAGGAGAAGGAGACGCGACATACGGGAAACTGACGCTGAACACTCGGGCACCAAGGAC
ENSG00000066032-ENST00000402739-162	-1.48197	33.0054	29.2462	26.0975	81.8848	GGGAGAGCAGGCGGCACCGCACCTCGGCCAGAGGCGGCTGCAGCAGCTGCTGCCCTTGTCCCTGCCGCCGCCTCTCCAGTCCCTTCTGTGATTACCACTCCAGCTGCTGGGAACGGGCGAGAAAGAGGAGGAGGCGAGAAACTCCCACCGACCCACAGAGGGAGCATGAGTAAGGGTGAGGAGTTGTTCACGGGAGTGGTCCCTATTCTGGTGGAGCTCGATGGGGACGTGAACGGACATAAGTTCTCCGTTAGCGGCGAAGGCACTCGGGCACCAAGGAC
ENSG00000066032-ENST00000496558-213	-3.21299	3.28583	4.26143	1.68734	26.6077	GGGGAGCGGCTTCGCTTCCAGCCCCGAGTGAGGCGGAGACCCAGGCGGGCGGGCAGAGCAGGCGGCACCGCACCTCGGCCAGAGGCGGCTGCAGCAGCTGCTGCCCTTGTCCCTGCCGCCGCCTCTCCAGTCCCTTCTGTGATTACCACTCCAGCTGCTGGGAACGGGCGAGAAAGAGGAGGAGGCGAGAAACTCCCACCGACCCACAGAGGGAGCATGAGTAAGGGTGAGGAGTTGTTCACGGGAGTGGTCCCTATTCTGGTCACTCGGGCACCAAGGAC
ENSG00000066044-ENST00000407627-163	#DIV/0!	0	0	0.0562447	0	GGGGTGCGCGCTGAGGAGGAGCCGCTGCCGCCGTCGCCGTCGCCGCCACCGCCGCCACCGCTACCGAGGCCGAGCGGAGCCGTTAGCGCCGCGCCGCCGCCGCCTCCCGCCCGCCCCGGAGCAGCCCCGGGCCCGCCCGCCCGCATCCAGATTTTTGAAAAATACAATGAGTAAGGGTGAGGAGTTGTTCACGGGAGTGGTCCCTATTCTGGTGGAGCTCGATGGGGACGTGAACGGACATAAGTTCTCCGTTAGCGGCGAAGCACTCGGGCACCAAGGAC
ENSG00000066044-ENST00000593807-181	#DIV/0!	0	0	0	0	GGGCGCGGGCCGGAGCGGGTCGTGCGCGCTGAGGAGGAGCCGCTGCCGCCGTCGCCGTCGCCGCCACCGCCGCCACCGCTACCGAGGCCGAGCGGAGCCGTTAGCGCCGCGCCGCCGCCGCCTCCCGCCCGCCCCGGAGCAGCCCCGGGCCCGCCCGCCCGCATCCAGATTTTTGAAAAATACAATGAGTAAGGGTGAGGAGTTGTTCACGGGAGTGGTCCCTATTCTGGTGGAGCTCGATGGGGACGTGAACGGACATAAGTCACTCGGGCACCAAGGAC
ENSG00000066117-ENST00000381513-170	#NUM!	0.147127	0.116751	0	0.0490916	GGGAGCACGCCTTTTCCGCTAGTCGCCCCGCTCTATCCCATAGTCTCGCTGCCCTGAGCCTCCCGTGCCGGCCGGCCGGCCGGGGGAACAGGCGGGCGCTCGGGGGGCGCTCGGGGGGCGGGGGGAGTTCCGGTTCCGGTTCTTTGTGCGGCTGCATCGGCGGCTCCGGGAAGATGAGTAAGGGTGAGGAGTTGTTCACGGGAGTGGTCCCTATTCTGGTGGAGCTCGATGGGGACGTGAACGGACATAAGTTCTCCGTTAGCCACTCGGGCACCAAGGAC
ENSG00000066135-ENST00000372396-143	0.490475	273.852	275.534	304.509	202.356	GGGAGAGGAGGCGGAGTTTCGGCCTTCGCCTGCTGGAAAAGCAGTAGGATCGGCCAGTGGCGACAGCAGGAGCTGAGCCTAAGCCCTGGCGGGGCTTTGGGCTGTAGATTCCTGTCTGACTAAAGGGACCTCAAAAAGGAGGGAAAATGAGTAAGGGTGAGGAGTTGTTCACGGGAGTGGTCCCTATTCTGGTGGAGCTCGATGGGGACGTGAACGGACATAAGTTCTCCGTTAGCGGCGAAGGAGAAGGAGACGCGACATACCACTCGGGCACCAAGGAC
ENSG00000066136-ENST00000425457-160	-3.82092	3.97242	4.72844	2.30603	49.6316	GGGGCCGCCATCTTGCTTGTGCCCCCGCTTCGCGCGCGCTCCGTTCTCCGTGACGCACACTTCCCCCTCCCCTCCGCCGCGCCTGGGCCTCTGCATTGCCCGACTCCGTAGGAGCGCGGGGGCGGCTCCTGCTCTTCCTGGACTCCTGAGCAGAGTTGTCGAGATGAGTAAGGGTGAGGAGTTGTTCACGGGAGTGGTCCCTATTCTGGTGGAGCTCGATGGGGACGTGAACGGACATAAGTTCTCCGTTAGCGGCGAAGGAGCACTCGGGCACCAAGGAC
ENSG00000066136-ENST00000427410-187	#NUM!	0.294253	0.116751	0	0.540008	GGGAAAAGGGGAAACGGTGCAAACGGCGTGGCCGCCATCTTGCTTGTGCCCCCGCTTCGCGCGCGCTCCGTTCTCCGTGACGCACACTTCCCCCTCCCCTCCGCCGCGCCTGGGCCTCTGCATTGCCCGACTCCGTAGGAGCGCGGGGGCGGCTCCTGCTCTTCCTGGACTCCTGAGCAGAGTTGTCGAGATGAGTAAGGGTGAGGAGTTGTTCACGGGAGTGGTCCCTATTCTGGTGGAGCTCGATGGGGACGTGAACGGACCACTCGGGCACCAAGGAC
ENSG00000066136-ENST00000447388-167	-3.69056	0.147127	0.116751	0.0562447	1.27638	GGGCGGCGTGGCCGCCATCTTGCTTGTGCCCCCGCTTCGCGCGCGCTCCGTTCTCCGTGACGCACACTTCCCCCTCCCCTCCGCCGCGCCTGGGCCTCTGCATTGCCCGACTCCGTAGGAGCGCGGGGGCGGCTCCTGCTCTTCCTGGACTCCTGAGCAGAGTTGTCGAGATGAGTAAGGGTGAGGAGTTGTTCACGGGAGTGGTCCCTATTCTGGTGGAGCTCGATGGGGACGTGAACGGACATAAGTTCTCCGTTAGCGGCCACTCGGGCACCAAGGAC
ENSG00000066136-ENST00000456393-133	-2.63694	1.76552	1.75127	1.34987	10.0147	GGGCGCGCGCGCTCCGTTCTCCGTGACGCACACTTCCCCCTCCCCTCCGCCGCGCCTGGGCCTCTGCATTGCCCGACTCCGTAGGAGCGCGGGGGCGGCTCCTGCTCTTCCTGGACTCCTGAGCAGAGTTGTCGAGATGAGTAAGGGTGAGGAGTTGTTCACGGGAGTGGTCCCTATTCTGGTGGAGCTCGATGGGGACGTGAACGGACATAAGTTCTCCGTTAGCGGCGAAGGAGAAGGAGACGCGACATACGGGAAACTGACACTCGGGCACCAAGGAC
ENSG00000066248-ENST00000373552-155	#DIV/0!	0	0.0583757	0	0	GGGGGAGTGCTCGGCAGCGGTGGCGGCGGCGGCTGCAGCTCCGGTCGAGCCGCGCGCGCTGCGACCCCGCTCCGCAGCCCGCTAGTCGCCCCCGACCCAGCCCAGGGCCCCGGCGTGGCCCCCGACCCGGCCCCCGCACCCGCCCCGCCGCCGACCCTATGAGTAAGGGTGAGGAGTTGTTCACGGGAGTGGTCCCTATTCTGGTGGAGCTCGATGGGGACGTGAACGGACATAAGTTCTCCGTTAGCGGCGAAGGAGAAGGACACTCGGGCACCAAGGAC
ENSG00000066279-ENST00000367409-232	-0.304056	396.702	414.701	380.889	490.376	GGGAGAGTCAAAACGCCATACTTGTTTGGCTCCTCTTTTTAATTTGCGAGTTTATTGGGCTTGTTTTCTGTTTTCTAGGGAGTAGGTTAGTGGAAAAGAAAAAGGGCCGAATTCACTCCCACGACCTCTACAGCCGCCCCTGAGGGGAAGCGGTCAGCGTAAGTCCCGGATCCCCGCTCCGGAGCCGCCTCGTGGGAGCGGGGCAAGGAGATCCAGGAGGGGTCTCGAATCTGCCATGAGTAAGGGTGAGGAGTTGTTCACGGCACTCGGGCACCAAGGAC
ENSG00000066336-ENST00000533968-134	-2.39293	33.0544	34.5001	36.4466	181.934	GGGGTAGCTCAGGGGGCAGGCCTGAGCCCTGCACCCGCCCCACGACCGTCCAGCCCCTGACGGGGCACCCCATCCTGAGGGGCTCTGCATTGGCCCCCACCGAGGCAGGGGATCTGACCGACTCGGAGCCCGGCTGGATGAGTAAGGGTGAGGAGTTGTTCACGGGAGTGGTCCCTATTCTGGTGGAGCTCGATGGGGACGTGAACGGACATAAGTTCTCCGTTAGCGGCGAAGGAGAAGGAGACGCGACATACGGGAAACTGCACTCGGGCACCAAGGAC
ENSG00000066379-ENST00000359374-150	-0.71184	113.238	99.7641	117.045	179.774	GGGGGGCGCAGAGCTGGCGCTCTAGCCCACGGAGTTGGTTAACTCCTCTCACCGGCCCCTGGAAAGGGTTCCAAGTCCTTTAGTACCCGACGCTGTCTGGGAATTCCGGGCGTTTCGGCTCCTTGGTCGCAGAGGCAGGAGGCACCCGACCGCATGAGTAAGGGTGAGGAGTTGTTCACGGGAGTGGTCCCTATTCTGGTGGAGCTCGATGGGGACGTGAACGGACATAAGTTCTCCGTTAGCGGCGAAGGAGAAGGAGACGCCACTCGGGCACCAAGGAC
ENSG00000066379-ENST00000376782-143	-1.22567	122.851	141.561	154.448	325.085	GGGGCGGGCGCAGAGCTGGCGCTCTAGCCCACGGAGTTGGTTAACTCCTCTCACCGGCCCCTGGAAAGGGTTCCAAGTCCTTTAGTACCCGACGCTGTCTGGGAATTCCGGGCGTTTCGGCTCCTTGGTCGCAGAGACCCGACCGCATGAGTAAGGGTGAGGAGTTGTTCACGGGAGTGGTCCCTATTCTGGTGGAGCTCGATGGGGACGTGAACGGACATAAGTTCTCCGTTAGCGGCGAAGGAGAAGGAGACGCGACATACCACTCGGGCACCAAGGAC
ENSG00000066379-ENST00000376785-161	-0.779817	80.184	57.8504	75.4804	121.011	GGGGCAGAGCTGGCGCTCTAGCCCACGGAGTTGGTTAACTCCTCTCACCGGCCCCTGGAAAGGGTTCCAAGTCCTTTAGTACCCGACGCTGTCTGGGAATTCCGGGCGTTTCGGCTCCTTGGTCGCAGAGGCAGGAGGCGTGCGTGGCAGGAGGACCCGACCGCATGAGTAAGGGTGAGGAGTTGTTCACGGGAGTGGTCCCTATTCTGGTGGAGCTCGATGGGGACGTGAACGGACATAAGTTCTCCGTTAGCGGCGAAGGACACTCGGGCACCAAGGAC
ENSG00000066422-ENST00000312938-218	-1.56384	5.83602	7.99748	3.99337	16.8875	GGGAGTCGCCAGCGGATCCCGCGCGCTGGAGAAGTGCAGTTCCCCCTGGTTACCAACTCGCCCGCTTTTCCTTCGGACTAAGGGAGCCGTCGAAGAGCGCTCGCCAAAGGCGCAGCCGTTTCTCCCTACGGTGCCGCCGCTCCTCCTGCAGCCGCCCGTAGGTAGCGGGCCGTTTTCCTCACCTGTCCCTGACAGGCGCCCTCAGGGAGCCGCGGTCCGCGATGAGTAAGGGTGAGGAGTTGTTCACGGGAGTGGTCCCTATTCACTCGGGCACCAAGGAC
ENSG00000066422-ENST00000461821-204	-1.89677	6.17932	7.58885	4.16211	21.6003	GGGCCCGCGCGCTGGAGAAGTGCAGTTCCCCCTGGTTACCAACTCGCCCGCTTTTCCTTCGGACTAAGGGAGCCGTCGAAGAGCGCTCGCCAAAGGCGCAGCCGTTTCTCCCTACGGTGCCGCCGCTCCTCCTGCAGCCGCCCGTAGGTAGCGGGCCGTTTTCCTCACCTGTCCCTGACAGGCGCCCTCAGGGAGCCGCGGTCCGCGATGAGTAAGGGTGAGGAGTTGTTCACGGGAGTGGTCCCTATTCTGGTGGAGCTCGACACTCGGGCACCAAGGAC
ENSG00000066455-ENST00000163416-182	-1.01043	46.0506	49.561	28.1224	80.6575	GGGGCTTCCCTTCCACGTCTCCCGGAAGCGGTAGCAGGGCCCCGGCGGGTCGGGGAGGAGGTTTACTCAGCTTGGGCCCCCTCCGGGCCAGCCGCCGAGGGGGCGCGGCCCAGGACGGCGGCTAGGCCGTAGTGCAGCCTCTCCGGAGTCCTCAGGTTTGCCAATAGGATTATCCTGCTGCCATCATGAGTAAGGGTGAGGAGTTGTTCACGGGAGTGGTCCCTATTCTGGTGGAGCTCGATGGGGACGTGAACGGACATAAGCACTCGGGCACCAAGGAC
ENSG00000066629-ENST00000334192-134	#DIV/0!	0	0	0	0	GGGAACCGGCAGCAGCAGCCGCCACAGCAGGGCCGGCCCCAGCGCCAGCGCCGGTCGCGGTCGGGCTCAGCTCAGTGTGTGGTGAGCGGCGGCGGCGCGGCCGGGCCGGGGAGCGGGCGCGGCCCGGCGGCCTCAGCATGAGTAAGGGTGAGGAGTTGTTCACGGGAGTGGTCCCTATTCTGGTGGAGCTCGATGGGGACGTGAACGGACATAAGTTCTCCGTTAGCGGCGAAGGAGAAGGAGACGCGACATACGGGAAACTGCACTCGGGCACCAAGGAC
ENSG00000066629-ENST00000554479-140	-1.06084	7.35633	7.35534	7.81802	15.6602	GGGGGTGGCCAGGCCGGCCGGGGCGGGACGCTGCCTGGGGCTGGACGCGGAGGAGCCCCAAGCCCTGCTGGGTGGGTGACAGCCGCTGAGGCTCTGAGTGACCCTGCAGGCTGGTGGCCAGCCGGCCGCCCATCTTCCACACCATGAGTAAGGGTGAGGAGTTGTTCACGGGAGTGGTCCCTATTCTGGTGGAGCTCGATGGGGACGTGAACGGACATAAGTTCTCCGTTAGCGGCGAAGGAGAAGGAGACGCGACATACGGGCACTCGGGCACCAAGGAC
ENSG00000066697-ENST00000374885-150	#NUM!	0	0	0.0562447	0.147275	GGGGTTCGGGAGCCCGCGGCCCTCCCGGCCGCCCTGCTTGCGAGAGGAGCCCAGGCCGCCCGCCCTCGCGCCTCGCCGGCCCCTCCCCCGGTCGCCGCGGCTGCCGCGCCGCCGCTGCAGGATAGCTAGCGGCCAGGAGAAATACAGTGGAAAATGAGTAAGGGTGAGGAGTTGTTCACGGGAGTGGTCCCTATTCTGGTGGAGCTCGATGGGGACGTGAACGGACATAAGTTCTCCGTTAGCGGCGAAGGAGAAGGAGACGCCACTCGGGCACCAAGGAC
ENSG00000066777-ENST00000519436-217	#DIV/0!	0	0	0	0	GGGGCGGTGCCTCTGAGAGCCGCCGCCACCTCGTCCCTCAGTTCCCGGCAGACAGCCGCCCGGGCCGGGCTCCCTCACCGCCACCAGGGCCGGAGGGACGAGTGAGAGGGGCGGCCGGGACGCGACCCCCGGGCCGGGAGAAGCGGAGGCCCGACGGGCGCGGCCCTCGAGCCGCTGGGAGCCGCGGGTCGGACGAGCCGCCGCCTCCTTCTCTGCGTCCATGAGTAAGGGTGAGGAGTTGTTCACGGGAGTGGTCCCTATTCCACTCGGGCACCAAGGAC
ENSG00000066923-ENST00000317296-154	-1.42791	37.7134	32.9239	43.1397	101.423	GGGGCGCTTTTCTGGAATCTTTCGCCCCCGGAAGGGCAGCGGCGGGCGCCTGTGTGGAAGGTGGGGTGGCCAGAGACACCCGAGGGACCTGAGCTGGATCGCCATACCTACCCTGTGGTCCTCATCTTCCTGGCCTCATAGCTCCTCCTCTCCAAGCATGAGTAAGGGTGAGGAGTTGTTCACGGGAGTGGTCCCTATTCTGGTGGAGCTCGATGGGGACGTGAACGGACATAAGTTCTCCGTTAGCGGCGAAGGAGAAGGAGCACTCGGGCACCAAGGAC
ENSG00000066923-ENST00000412190-134	-1.37745	43.9908	43.0229	52.4201	120.274	GGGGCCCCCGGAAGGGCAGCGGCGGGCGCCTGTGTGGAAGGTGGGGTGGCCAGAGACACCCGAGGGACCTGAGCTGGATCGCCATACCTACCCTGTGGTCCTCATCTTCCTGGCCTCATAGCTCCTCCTCTCCAAGCATGAGTAAGGGTGAGGAGTTGTTCACGGGAGTGGTCCCTATTCTGGTGGAGCTCGATGGGGACGTGAACGGACATAAGTTCTCCGTTAGCGGCGAAGGAGAAGGAGACGCGACATACGGGAAACTGCACTCGGGCACCAAGGAC
ENSG00000066923-ENST00000416412-171	-0.0121885	83.9602	76.4722	94.1536	85.2722	GGGGGGCGAGCCGTTGGGATTGCGCTTGCGCACAGCGTGTCTTGTACGTTCCCGCGCTTTTCTGGAATCTTTCGCCCCCGGAAGGGCAGCGGCGGGCGCCTGTGTGGAAGCTGGATCGCCATACCTACCCTGTGGTCCTCATCTTCCTGGCCTCATAGCTCCTCCTCTCCAAGCATGAGTAAGGGTGAGGAGTTGTTCACGGGAGTGGTCCCTATTCTGGTGGAGCTCGATGGGGACGTGAACGGACATAAGTTCTCCGTTAGCACTCGGGCACCAAGGAC
ENSG00000066923-ENST00000422690-198	-2.09797	9.51419	9.98225	12.9363	45.8516	GGGATCTTTCGCCCCCGGAAGGGCAGCGGCGGGCGCCTGTGTGGAAGGTGGGGTGGCCAGAGACACCCGAGGGACCTGAGGTGGGGACCTTCCCTGAACCCTGCTCGGCCAGAAGTCACTCTTCCAGGCTCTGACAGCTGGATCGCCATACCTACCCTGTGGTCCTCATCTTCCTGGCCTCATAGCTCCTCCTCTCCAAGCATGAGTAAGGGTGAGGAGTTGTTCACGGGAGTGGTCCCTATTCTGGTGGAGCTCGATGGGGACACTCGGGCACCAAGGAC
ENSG00000066923-ENST00000615138-152	-1.25977	40.4598	41.4468	48.8204	103.976	GGGGCTTTTCTGGAATCTTTCGCCCCCGGAAGGGCAGCGGCGGGCGCCTGTGTGGAAGGTGGGGTGGCCAGAGACACCCGAGGGACCTGAGCTGGATCGCCATACCTACCCTGTGGTCCTCATCTTCCTGGCCTCATAGCTCCTCCTCTCCAAGCATGAGTAAGGGTGAGGAGTTGTTCACGGGAGTGGTCCCTATTCTGGTGGAGCTCGATGGGGACGTGAACGGACATAAGTTCTCCGTTAGCGGCGAAGGAGAAGGAGACCACTCGGGCACCAAGGAC
ENSG00000066923-ENST00000620100-117	0.35005	78.8108	70.7514	80.7674	60.1372	GGGTTTTCTGGAATCTTTCGCCCCCGGAAGGGCAGCGGCGGGCGCCTGTGTGGAAGCTGGATCGCCATACCTACCCTGTGGTCCTCATCTTCCTGGCCTCATAGCTCCTCCTCTCCAAGCATGAGTAAGGGTGAGGAGTTGTTCACGGGAGTGGTCCCTATTCTGGTGGAGCTCGATGGGGACGTGAACGGACATAAGTTCTCCGTTAGCGGCGAAGGAGAAGGAGACGCGACATACGGGAAACTGACGCTGAAATTTATCTGCACTCGGGCACCAAGGAC
ENSG00000067064-ENST00000381344-116	-0.232294	105.588	116.46	142.524	141.629	GGGCAGGTTCCCGGTGCTTCGCGCGTCTGCCGTTGTCACAGGCCAGGGAGGTGGCACCACCAGGCGAAGCTTGGCGAGATTGTGTCGTCAAGCGCGTACGGGCGCCAATTGGCCGGGCGATGAGTAAGGGTGAGGAGTTGTTCACGGGAGTGGTCCCTATTCTGGTGGAGCTCGATGGGGACGTGAACGGACATAAGTTCTCCGTTAGCGGCGAAGGAGAAGGAGACGCGACATACGGGAAACTGACGCTGAAATTTATCTGCCACTCGGGCACCAAGGAC
ENSG00000067066-ENST00000427101-141	-0.578226	68.3648	66.4316	71.7683	102.749	GGGATTTGGGCGGAGCCCTTTCTGAGTCAGTCTGTCGGCCGACTTCCTGCTTGGGGCCTGGGCAGCCACACTGCACGCAGGCTGGGCCGACTGAGGGGCTCAGAGGCCAGGCTCTGAGGCCCACGCAGGGCCTAGGGTGGGAAGATGAGTAAGGGTGAGGAGTTGTTCACGGGAGTGGTCCCTATTCTGGTGGAGCTCGATGGGGACGTGAACGGACATAAGTTCTCCGTTAGCGGCGAAGGAGAAGGAGACGCGACATACGGCACTCGGGCACCAAGGAC
ENSG00000067141-ENST00000261908-213	#DIV/0!	0	0	0	0	GGGCCCCTCCCCGCCCCCTTGCAGGAGGGAGGCGCCCTGGAGTCTCCCCTCCAGCGAGAGGGGCTGCGCGGGCCGGGCCGGGCCGGGCTGGGCTGGAGCAGCGGCGGCCGCGGGAGCCGAGCTTGCAGCGAGGGACCGGCTGAGGCGCGCGGGAGGGAAGGAGGCAAGGGCTCCGCGGCGCTGTCGCCGCCGCTGCCGCTCACTCTCGGGGAAGAGATGAGTAAGGGTGAGGAGTTGTTCACGGGAGTGGTCCCTATTCTGGTCACTCGGGCACCAAGGAC
ENSG00000067221-ENST00000316911-125	0.182272	3.43295	2.39341	2.47477	2.40549	GGGGCGCCGCCGCGGGTGGCCGCGCGGGTGAAGCCGGAAGCAGCAGCCAGGAGGGCGGGGCCGCGTAGGGCCCACTGGCCAGGGAGGGCGCCGCGCGGAGGCGCGGGGCGTGTCTCCTGTCAAAAGCCATGAGTAAGGGTGAGGAGTTGTTCACGGGAGTGGTCCCTATTCTGGTGGAGCTCGATGGGGACGTGAACGGACATAAGTTCTCCGTTAGCGGCGAAGGAGAAGGAGACGCGACATACGGGAAACTGACGCTGAAACACTCGGGCACCAAGGAC
ENSG00000067225-ENST00000565154-126	-1.63704	18.2437	22.1244	20.1919	62.5918	GGGGAGCGGTGCAGGAGGCTACGCCATCAGTCCCCACCAAGGGCCAGTCGCCCGGCTAGTGCGGAATCCCGGCGCGCCGGCCGGCCCCGGGCACGCAGGCAGGGCGGCGCAGGATCCAGGGCGTCTGGGATGAGTAAGGGTGAGGAGTTGTTCACGGGAGTGGTCCCTATTCTGGTGGAGCTCGATGGGGACGTGAACGGACATAAGTTCTCCGTTAGCGGCGAAGGAGAAGGAGACGCGACATACGGGAAACTGACGCTGAACACTCGGGCACCAAGGAC
ENSG00000067225-ENST00000565184-184	-1.81599	17.3609	15.8198	14.7361	56.1117	GGGCGTGGCTCCGGATCTCTTCGTCTTTGCAGCGTAGCCCGAGTCGGTCAGCGCCGGAGGTGAGCGGTGCAGGAGGCTACGCCATCAGTCCCCACCAAGGGCCAGTCGCCCGGCTAGTGCGGAATCCCGGCGCGCCGGCCGGCCCCGGGCACGCAGGCAGGGCGGCGCAGGATCCAGGGCGTCTGGGATGAGTAAGGGTGAGGAGTTGTTCACGGGAGTGGTCCCTATTCTGGTGGAGCTCGATGGGGACGTGAACGGACATACACTCGGGCACCAAGGAC
ENSG00000067225-ENST00000568883-144	-2.54101	45.2169	41.9138	42.5772	251.496	GGGGCCCACTTCGCAGTCCCTAGTTCTCCCTACTGCCGCTCCAGTGCCAGAGCCCCTCCGAAGGCGGCCAGGACCTCCAACCACGCACAAGTCTGCAGCTCTCCCCAACTTTCCGTTCAGCTCAGTCTCCGAGGGACCTCAGCAGCCATGAGTAAGGGTGAGGAGTTGTTCACGGGAGTGGTCCCTATTCTGGTGGAGCTCGATGGGGACGTGAACGGACATAAGTTCTCCGTTAGCGGCGAAGGAGAAGGAGACGCGACATACACTCGGGCACCAAGGAC
ENSG00000067225-ENST00000569857-123	-0.519329	57.9188	60.5356	61.4192	85.9104	GGGGCGGGATAACCTTGAGGCTGAGGCAGTGGCTCCTTGCACAGCAGCTGCACGCGCCGTGGCTCCGGATCTCTTCGTCTTTGCAGCGTAGCCCGAGTCGGTCAGCGCCGGAGGACCTCAGCAGCCATGAGTAAGGGTGAGGAGTTGTTCACGGGAGTGGTCCCTATTCTGGTGGAGCTCGATGGGGACGTGAACGGACATAAGTTCTCCGTTAGCGGCGAAGGAGAAGGAGACGCGACATACGGGAAACTGACGCTGAAATTCACTCGGGCACCAAGGAC
ENSG00000067445-ENST00000319167-112	0.169432	64.5886	63.7463	64.6252	57.1917	GGGGGGGGATAGGCTCAGACACAAGGAGAGGCTTGGAGAGAGCAGACGCCTTCTGGATTCAAGAAGACGAGGCCCATTCCCCTCAGGCTCACCTGTTACTCGGCCTCCCAGAAAGATGAGTAAGGGTGAGGAGTTGTTCACGGGAGTGGTCCCTATTCTGGTGGAGCTCGATGGGGACGTGAACGGACATAAGTTCTCCGTTAGCGGCGAAGGAGAAGGAGACGCGACATACGGGAAACTGACGCTGAAATTTATCTGCACGACACTCGGGCACCAAGGAC
ENSG00000067445-ENST00000375041-144	0.621294	1186.77	1206.68	1169.95	772.113	GGGAGACGCCTTCTGGATTCAAGAAGACGAGGTGAGCTGAGGTACCTGGCTTTAGTGAAGACCCTGTGGGGGCTTCCTGGCTGCGGCTTCGACGTGCCTGACTCCACACGCCCCTAAGGCTCACCTGTTACTCGGCCTCCCAGAAAGATGAGTAAGGGTGAGGAGTTGTTCACGGGAGTGGTCCCTATTCTGGTGGAGCTCGATGGGGACGTGAACGGACATAAGTTCTCCGTTAGCGGCGAAGGAGAAGGAGACGCGACATACACTCGGGCACCAAGGAC
ENSG00000067445-ENST00000442098-122	0.707111	226.232	224.98	228.016	138.684	GGGACTTCCGGCCAGGGAGGGGGATAGGCTCAGACACAAGGAGAGGCTTGGAGAGAGCAGACGCCTTCTGGATTCAAGAAGACGAGGTGAGCTGAGGCTCACCTGTTACTCGGCCTCCCAGAAAGATGAGTAAGGGTGAGGAGTTGTTCACGGGAGTGGTCCCTATTCTGGTGGAGCTCGATGGGGACGTGAACGGACATAAGTTCTCCGTTAGCGGCGAAGGAGAAGGAGACGCGACATACGGGAAACTGACGCTGAAATTTCACTCGGGCACCAAGGAC
ENSG00000067560-ENST00000418115-159	-2.10943	23.3441	27.2615	24.8039	108.247	GGGGCTCTCTCGCGCTACCCTCCCGCCGCCCGCGGTCCTCCGTCGGTTCTCTCGTTAGTCCACGGTCTGGTCTTCAGCTACCCGCCTTCGTCTCCGAGTTTGCGACTCGCGGACCGGCGTCCCCGGCGCGAAGAGGCTGGACTCGGATTCGTTGCCTGAGCAATGAGTAAGGGTGAGGAGTTGTTCACGGGAGTGGTCCCTATTCTGGTGGAGCTCGATGGGGACGTGAACGGACATAAGTTCTCCGTTAGCGGCGAAGGAGACACTCGGGCACCAAGGAC
ENSG00000067560-ENST00000422781-153	-0.200045	20.5977	27.3198	21.598	26.4113	GGGTCGCGCTACCCTCCCGCCGCCCGCGGTCCTCCGTCGGTTCTCTCGTTAGTCCACGGTCTGGTCTTCAGCTACCCGCCTTCGTCTCCGAGTTTGCGACTCGCGGACCGGCGTCCCCGGCGCGAAGAGGCTGGACTCGGATTCGTTGCCTGAGCAATGAGTAAGGGTGAGGAGTTGTTCACGGGAGTGGTCCCTATTCTGGTGGAGCTCGATGGGGACGTGAACGGACATAAGTTCTCCGTTAGCGGCGAAGGAGAAGGAGACACTCGGGCACCAAGGAC
ENSG00000067560-ENST00000454011-111	1.56458	97.0055	101.165	109.79	34.6587	GGGTCGTTAGTCCACGGTCTGGTCTTCAGCTACCCGCCTTCGTCTCCGAGTTTGCGACTCGCGGACCGGCGTCCCCGGCGCGAAGAGGCTGGACTCGGATTCGTTGCCTGAGCAATGAGTAAGGGTGAGGAGTTGTTCACGGGAGTGGTCCCTATTCTGGTGGAGCTCGATGGGGACGTGAACGGACATAAGTTCTCCGTTAGCGGCGAAGGAGAAGGAGACGCGACATACGGGAAACTGACGCTGAAATTTATCTGCACGACCACTCGGGCACCAAGGAC
ENSG00000067560-ENST00000676712-183	-1.28954	0.833717	0.233503	0.506202	1.12911	GGGGCCCTCCCGCCGCCGCCCGCCCTCGCTCTCTCGCGCTACCCTCCCGCCGCCCGCGGTCCTCCGTCGGTTCTCTCGTTAGTCCACGGTCTGGTCTTCAGCTACCCGCCTTCGTCTCCGAGTTTGCGACTCGCGGACCGGCGTCCCCGGCGCGAAGAGGCTGGACTCGGATTCGTTGCCTGAGCAATGAGTAAGGGTGAGGAGTTGTTCACGGGAGTGGTCCCTATTCTGGTGGAGCTCGATGGGGACGTGAACGGACATAACACTCGGGCACCAAGGAC
ENSG00000067560-ENST00000677684-121	0.581628	200.337	216.457	193.932	135.886	GGGGTCGGTTCTCTCGTTAGTCCACGGTCTGGTCTTCAGCTACCCGCCTTCGTCTCCGAGTTTGCGACTCGCGGACCGGCGTCCCCGGCGCGAAGAGGCTGGACTCGGATTCGTTGCCTGAGCAATGAGTAAGGGTGAGGAGTTGTTCACGGGAGTGGTCCCTATTCTGGTGGAGCTCGATGGGGACGTGAACGGACATAAGTTCTCCGTTAGCGGCGAAGGAGAAGGAGACGCGACATACGGGAAACTGACGCTGAAATTTACACTCGGGCACCAAGGAC
ENSG00000067560-ENST00000678921-177	-1.42244	1.12797	0.700509	1.29363	2.70004	GGGCCGCCGCCGCCCGCCCTCGCTCTCTCGCGCTACCCTCCCGCCGCCCGCGGTCCTCCGTCGGTTCTCTCGTTAGTCCACGGTCTGGTCTTCAGCTACCCGCCTTCGTCTCCGAGTTTGCGACTCGCGGACCGGCGTCCCCGGCGCGAAGAGGCTGGACTCGGATTCGTTGCCTGAGCAATGAGTAAGGGTGAGGAGTTGTTCACGGGAGTGGTCCCTATTCTGGTGGAGCTCGATGGGGACGTGAACGGACATAAGTTCTCCACTCGGGCACCAAGGAC
ENSG00000067836-ENST00000588201-102	-0.866291	0.637549	0.934012	1.40612	1.71821	GGGAGACGCCGGGGGCGGACGGGAGGACCGGAGGACCGAGGACAGAAAGATTGGTGGACAGGAGCAGCGGCCGGTGGGGAGGGCGCTCGGCGGCGGCCTGCGGCCATGAGTAAGGGTGAGGAGTTGTTCACGGGAGTGGTCCCTATTCTGGTGGAGCTCGATGGGGACGTGAACGGACATAAGTTCTCCGTTAGCGGCGAAGGAGAAGGAGACGCGACATACGGGAAACTGACGCTGAAATTTATCTGCACGACTGGAAAACTCACTCGGGCACCAAGGAC
ENSG00000067836-ENST00000588201-102Fluc	#DIV/0!	0	0	0	0	GGGAGACGCCGGGGGCGGACGGGAGGACCGGAGGACCGAGGACAGAAAGATTGGTGGACAGGAGCAGCGGCCGGTGGGGAGGGCGCTCGGCGGCGGCCTGCGGCCATGGAAGACGCTAAGAATATTAAAAAAGGTCCAGCCCCATTCTATCCTCTTGAAGACGGGACGGCGGGAGAACAGCTGCACAAGGCCATGAAAAGATATGCTTTGGTGCCTGGGACGATCGCTTTTACCGATGCGCACATTGAGGTAAACATAACATACACTCGGGCACCAAGGAC
ENSG00000067900-ENST00000635540-110	0.19693	112.846	119.845	113.839	100.736	GGGAGGTTCCGGCTCCTCCGCCCCGCGGCTGCGAACCCACCGCGGAGGAAGTTGGTTGAAATTGCTTTCCGCTGCTGGTGCTGGTAAGAGGGCATTGTCACAGCAGCAGCAACATGAGTAAGGGTGAGGAGTTGTTCACGGGAGTGGTCCCTATTCTGGTGGAGCTCGATGGGGACGTGAACGGACATAAGTTCTCCGTTAGCGGCGAAGGAGAAGGAGACGCGACATACGGGAAACTGACGCTGAAATTTATCTGCACGACTCACTCGGGCACCAAGGAC
ENSG00000067955-ENST00000564034-229	#DIV/0!	0	0	0	0	GGGCAACGGCTGAGGCGGCGGCGGCGGCGGCGGCGGCGTGGGTTGGGCTCGAGCGGGCGGCGGCGCCTCAGACTCCCCGGAACGGGAGCCCACGCGGGCGGGCGCCTGAAACAAAGGGAAGCGGGCGTCCGGGCGCCGCGGGTGGGCGGTCAGTCGGTCAGCGCGGAGCCAGCCAGCGGGTGCCCGCGCAAGCCCCGAGCGCGGCCGGCCGGCGCGGCCTCAGGGCGGGAAGATGAGTAAGGGTGAGGAGTTGTTCACGGGAGCACTCGGGCACCAAGGAC
ENSG00000067992-ENST00000379162-170	-0.356012	4.11954	4.26143	2.75599	4.6637	GGGGCTGTCCTGGAGCTGCTGCTGCTGCTGCGGCGGCTGCACCGGCGGCGCCGAGGCCGAGATCGAGGCCGGGGTGCGCGCTTCGCAAACGTGCCCTATCCGTGCGGCTTGGCTGCGCCAGCCCTTGCGGCCACCCGGGCGTCTAGGCGGGTCTGTGCGCCGCCCGGGCGAGGATGAGTAAGGGTGAGGAGTTGTTCACGGGAGTGGTCCCTATTCTGGTGGAGCTCGATGGGGACGTGAACGGACATAAGTTCTCCGTTAGCCACTCGGGCACCAAGGAC
ENSG00000067992-ENST00000648777-186	#NUM!	0.196169	0	0.0562447	0.196367	GGGCCGCGGGCGGCCCGCCGCTGTCCTGGAGCTGCTGCTGCTGCTGCGGCGGCTGCACCGGCGGCGCCGAGGCCGAGATCGAGGCCGGGGTGCGCGCTTCGCAAACGTGCCCTATCCGTGCGGCTTGGCTGCGCCAGCCCTTGCGGCCACCCGGGCGTCTAGGCGGGTCTGTGCGCCGCCCGGGCGAGGATGAGTAAGGGTGAGGAGTTGTTCACGGGAGTGGTCCCTATTCTGGTGGAGCTCGATGGGGACGTGAACGGACACACTCGGGCACCAAGGAC
ENSG00000068001-ENST00000357750-139	-2.49204	42.3725	40.5711	43.3647	236.769	GGGGGGCAGCAGCTGGCGCAAGTAGCCTAGCTGGAGAGGCTCACCCCAGGAAGGAGGGAGGCCACCGACCTACTGGGCCGACGGACTCCCACACAGTTCCTGAGCTGGTGCCAGGCAGGTGACACCTCCTGCAGCCCCCAGCATGAGTAAGGGTGAGGAGTTGTTCACGGGAGTGGTCCCTATTCTGGTGGAGCTCGATGGGGACGTGAACGGACATAAGTTCTCCGTTAGCGGCGAAGGAGAAGGAGACGCGACATACGGGACACTCGGGCACCAAGGAC
ENSG00000068001-ENST00000415028-158	-2.06757	7.30729	6.2462	4.66831	25.0367	GGGGGTGGCGGTGGAGGGAAGGGCCGGGCGGCCGGCGCCGCCGTGGGAGGTCCGCTGCCCCTTTGTCCCTACGGGGCCTCCTCCAAGCCGGGAGAGTGTCAGCGCTCGAGAGAAATTCCTGAGCTGGTGCCAGGCAGGTGACACCTCCTGCAGCCCCCAGCATGAGTAAGGGTGAGGAGTTGTTCACGGGAGTGGTCCCTATTCTGGTGGAGCTCGATGGGGACGTGAACGGACATAAGTTCTCCGTTAGCGGCGAAGGAGAACACTCGGGCACCAAGGAC
ENSG00000068028-ENST00000327761-145	-0.448262	18.9793	23.3503	16.3672	26.4113	GGGGCGATCTACGTTTCAGTCTTAACGGTTGCGGCGCGGCTCTGGCCCGGGCGCACGCGCACACTGACACGCGTACACGCACGCACGCGACCGGGGCGGTGGTTGGCGGCTACGGACGCGCAGGACTGGGGGACGGGCGGGTACGGCTATGAGTAAGGGTGAGGAGTTGTTCACGGGAGTGGTCCCTATTCTGGTGGAGCTCGATGGGGACGTGAACGGACATAAGTTCTCCGTTAGCGGCGAAGGAGAAGGAGACGCGACATCACTCGGGCACCAAGGAC
ENSG00000068028-ENST00000482447-107	0.113957	128.196	127.084	120.364	115.66	GGGCAGTCTGGATCCTGGGGGAGGCGCTGAAGTCGGGGCCCGCCCTGTGGCCCCGCCCGGCCCGCGCTTGCTAGCGCCCAAAGCCAGCGAAGCACGGGCCCAACCGGGCCATGAGTAAGGGTGAGGAGTTGTTCACGGGAGTGGTCCCTATTCTGGTGGAGCTCGATGGGGACGTGAACGGACATAAGTTCTCCGTTAGCGGCGAAGGAGAAGGAGACGCGACATACGGGAAACTGACGCTGAAATTTATCTGCACGACTGGACACTCGGGCACCAAGGAC
ENSG00000068079-ENST00000415816-164	-1.17325	61.2047	60.3605	81.1049	150.908	GGGCAAACAGCCTGCGAGCAGAGCCTCCTGAGGTGTATTTCGGGTCTTGCTGGGGCTGAGAGAGACCACAGCCCTTTGGGGGGTACAAACAAGAGTTCAGTTGCTGTGAATTCTGCCACTGTGCCCAGCTCTGAAGCCTCAGCTCTTGCCAAACAGACCCGAGACCCATGAGTAAGGGTGAGGAGTTGTTCACGGGAGTGGTCCCTATTCTGGTGGAGCTCGATGGGGACGTGAACGGACATAAGTTCTCCGTTAGCGGCGAACACTCGGGCACCAAGGAC
ENSG00000068366-ENST00000672401-184	-2.04792	1.61839	2.04315	1.57485	7.16738	GGGCTGGCCTCCGCCGCGCGCTCCTCCTCGTCCCAGCGCTAGCGGGCACGCGGTTCCTTTTTGCGAGCTTTCCGAGTGCCAGGCGCCGGCCGGCTGCGAAGACGCGGTGGGCCGCCCCTCCGATTGAAATCACAGAAGATATTCGTGTTCTTCTTAAGAGAAAAAGAGGACATTTAAGAAAAACGCTATGAGTAAGGGTGAGGAGTTGTTCACGGGAGTGGTCCCTATTCTGGTGGAGCTCGATGGGGACGTGAACGGACATACACTCGGGCACCAAGGAC
ENSG00000068615-ENST00000165698-144	#DIV/0!	0	0.0583757	0	0	GGGAACGCCGGGCAGGGCGGCGGGCGCGCTCAGTCTGGCGGCGGCTGCCGTGAGCTGACTGACGTTCCGGGAACGCCGCAGCAGCCCGCGCCGCCCGCAGCCTAGCCGAGCCGCGCCGCCCGGGCCTCGCCCGCCCGCCTGCCCGCCATGAGTAAGGGTGAGGAGTTGTTCACGGGAGTGGTCCCTATTCTGGTGGAGCTCGATGGGGACGTGAACGGACATAAGTTCTCCGTTAGCGGCGAAGGAGAAGGAGACGCGACATACACTCGGGCACCAAGGAC
ENSG00000068615-ENST00000538924-116	1.61233	0.343295	0.175127	0.0562447	0.0490916	GGGAGTCTGGCGGCGGCTGCCGTGAGCTGACTGACGTTCCGGGAACGCCGCAGCAGCCCGCGCCGCCCGCAGCCTAGCCGAGCCGCGCCGCCCGGGCCTCGCCCGCCCGCCTGCCCGCCATGAGTAAGGGTGAGGAGTTGTTCACGGGAGTGGTCCCTATTCTGGTGGAGCTCGATGGGGACGTGAACGGACATAAGTTCTCCGTTAGCGGCGAAGGAGAAGGAGACGCGACATACGGGAAACTGACGCTGAAATTTATCTGCCACTCGGGCACCAAGGAC
ENSG00000068654-ENST00000263857-110	0.584817	496.65	478.097	461.038	318.948	GGGAAGCGCACGTTGAATCGCGTGGTGACTCCGGGCTTGAGGTTGAATTAAGAATAGTCAGGTGGTGAGTGGAACGTCTCTTGGGGTGTCGGAATTCAAAACGGACCTGGAGGATGAGTAAGGGTGAGGAGTTGTTCACGGGAGTGGTCCCTATTCTGGTGGAGCTCGATGGGGACGTGAACGGACATAAGTTCTCCGTTAGCGGCGAAGGAGAAGGAGACGCGACATACGGGAAACTGACGCTGAAATTTATCTGCACGACTCACTCGGGCACCAAGGAC
ENSG00000068697-ENST00000175091-108	0.205378	301.266	292.346	308.446	260.726	GGGGAAGACGCGTCGTTGGGTTTTGGAGGCCGTGAAACAGCCGTTTGAGTTTGGCTGCGGGTGGAGAACGTTTGTCAGGGGCCCGGCCAAGAAGGAGGCCCGCCTGTTACGATGAGTAAGGGTGAGGAGTTGTTCACGGGAGTGGTCCCTATTCTGGTGGAGCTCGATGGGGACGTGAACGGACATAAGTTCTCCGTTAGCGGCGAAGGAGAAGGAGACGCGACATACGGGAAACTGACGCTGAAATTTATCTGCACGACTGGCACTCGGGCACCAAGGAC
ENSG00000068745-ENST00000328631-195	-0.999992	36.5364	35.6676	39.54	74.4229	GGGGCAGCCATTTTGGTGCGAGAGAAACAATAGGACGGAAACGCCGAGGAACCCGGCTGAGGCGGCAGCAGAGCATCCTGGCCAGAACAAGCCAAGGAGCCAAGACGAGAGGGACACACGGACAAACAACAGACAGAAGACGTACTGGCCGCTGGACTCCGCTGCCTCCCCCATCTCCCCGCCATCTGCGCCCGGAGGATGAGTAAGGGTGAGGAGTTGTTCACGGGAGTGGTCCCTATTCTGGTGGAGCTCGATGGGGACGTCACTCGGGCACCAAGGAC
ENSG00000068745-ENST00000340879-190	-0.680823	22.069	24.2259	25.9851	38.5369	GGGCATTTTGGTGCGAGAGAAACAATAGGACGGAAACGCCGAGGAACCCGGCTGAGGCGGCAGCAGAGCATCCTGGCCAGAACAAGCCAAGGAGCCAAGACGAGAGGGACACACGGACAAACAACAGACAGAAGACGTACTGGCCGCTGGACTCCGCTGCCTCCCCCATCTCCCCGCCATCTGCGCCCGGAGGATGAGTAAGGGTGAGGAGTTGTTCACGGGAGTGGTCCCTATTCTGGTGGAGCTCGATGGGGACGTGAACGCACTCGGGCACCAAGGAC
ENSG00000068745-ENST00000416707-174	-1.64926	2.59924	3.73605	3.65591	10.3092	GGGGAGAAACAATAGGACGGAAACGCCGAGGAACCCGGCTGAGGCGGCAGAGCATCCTGGCCAGAACAAGCCAAGGAGCCAAGACGAGAGGGACACACGGACAAACAACAGACAGAAGACGTACTGGCCGCTGGACTCCGCTGCCTCCCCCATCTCCCCGCCATCTGCGCCCGGAGGATGAGTAAGGGTGAGGAGTTGTTCACGGGAGTGGTCCCTATTCTGGTGGAGCTCGATGGGGACGTGAACGGACATAAGTTCTCCGTCACTCGGGCACCAAGGAC
ENSG00000068745-ENST00000417896-177	-1.02117	45.4131	45.1244	44.1521	91.1141	GGGCGAGAGAAACAATAGGACGGAAACGCCGAGGAACCCGGCTGAGGCGGCAGAGCATCCTGGCCAGAACAAGCCAAGGAGCCAAGACGAGAGGGACACACGGACAAACAACAGACAGAAGACGTACTGGCCGCTGGACTCCGCTGCCTCCCCCATCTCCCCGCCATCTGCGCCCGGAGGATGAGTAAGGGTGAGGAGTTGTTCACGGGAGTGGTCCCTATTCTGGTGGAGCTCGATGGGGACGTGAACGGACATAAGTTCTCCACTCGGGCACCAAGGAC
ENSG00000068745-ENST00000453202-151	-1.06455	40.2146	46.5838	44.4896	91.3595	GGGCTGCCGGAGAAGGCGGGGGCCAAGAGCATCCTGGCCAGAACAAGCCAAGGAGCCAAGACGAGAGGGACACACGGACAAACAACAGACAGAAGACGTACTGGCCGCTGGACTCCGCTGCCTCCCCCATCTCCCCGCCATCTGCGCCCGGAGGATGAGTAAGGGTGAGGAGTTGTTCACGGGAGTGGTCCCTATTCTGGTGGAGCTCGATGGGGACGTGAACGGACATAAGTTCTCCGTTAGCGGCGAAGGAGAAGGAGACGCACTCGGGCACCAAGGAC
ENSG00000068781-ENST00000394754-114	0.434443	263.798	237.94	221.773	178.006	GGGGGACTTTGGGACTGGACAGACCTGGTCACAGTCTAGGTTCTACATCTTACTGGTCGAGCAACTTTAGAGTCAACCTATTTGATTTCTTGACAAGACCACAATCTGATCCCAAAGATGAGTAAGGGTGAGGAGTTGTTCACGGGAGTGGTCCCTATTCTGGTGGAGCTCGATGGGGACGTGAACGGACATAAGTTCTCCGTTAGCGGCGAAGGAGAAGGAGACGCGACATACGGGAAACTGACGCTGAAATTTATCTGCACCACTCGGGCACCAAGGAC
ENSG00000068831-ENST00000377485-136	-1.51844	0.0490422	0.116751	0.0562447	0.196367	GGGGCTGCCGCAGGGACCGCCGCGTGCGGGGCGAGAGGGAGCCCCCGGTGGGGGTGGCGCAGCCGGCGGGGTTCGGTCCGAGCCCGGTGGGAGGCTCCCGGAGCGCAGCCTGGGCCCAGCCCACCCCGCGCCGGCGGCCATGAGTAAGGGTGAGGAGTTGTTCACGGGAGTGGTCCCTATTCTGGTGGAGCTCGATGGGGACGTGAACGGACATAAGTTCTCCGTTAGCGGCGAAGGAGAAGGAGACGCGACATACGGGAAACCACTCGGGCACCAAGGAC
ENSG00000068831-ENST00000377487-189	#DIV/0!	0	0	0	0	GGGGCGGGGCCGCGGCGTGGAGAGCGGGCGGGAGCCGCAGCCGCAGCGAGGCCGGCGGGCGGGAGCGCACGGAGGTGGGGTCGGCCAGGCCGGTGCGGGCTCCTTGCGGCAGGTCCCAAGAGGGTTCGGTCCGAGCCCGGTGGGAGGCTCCCGGAGCGCAGCCTGGGCCCAGCCCACCCCGCGCCGGCGGCCATGAGTAAGGGTGAGGAGTTGTTCACGGGAGTGGTCCCTATTCTGGTGGAGCTCGATGGGGACGTGAACGGCACTCGGGCACCAAGGAC
ENSG00000068831-ENST00000377497-164	#DIV/0!	0	0.116751	0	0	GGGCGGGAGCCGCAGCCGCAGCGAGGCCGGCGGGCGGGAGCGCACGGAGGTGGGGTCGGCCAGGCCGGTGCGGGCTCCTTGCGGCAGGTCCCAAGAGGGTTCGGTCCGAGCCCGGTGGGAGGCTCCCGGAGCGCAGCCTGGGCCCAGCCCACCCCGCGCCGGCGGCCATGAGTAAGGGTGAGGAGTTGTTCACGGGAGTGGTCCCTATTCTGGTGGAGCTCGATGGGGACGTGAACGGACATAAGTTCTCCGTTAGCGGCGAACACTCGGGCACCAAGGAC
ENSG00000068831-ENST00000441258-161	#NUM!	0	0	0.112489	0.0490916	GGGGAGCCGCAGCCGCAGCGAGGCCGGCGGGCGGGAGCGCACGGAGGTGGGGTCGGCCAGGCCGGTGCGGGCTCCTTGCGGCAGGTCCCAAGAGGGTTCGGTCCGAGCCCGGTGGGAGGCTCCCGGAGCGCAGCCTGGGCCCAGCCCACCCCGCGCCGGCGGCCATGAGTAAGGGTGAGGAGTTGTTCACGGGAGTGGTCCCTATTCTGGTGGAGCTCGATGGGGACGTGAACGGACATAAGTTCTCCGTTAGCGGCGAAGGACACTCGGGCACCAAGGAC
ENSG00000068878-ENST00000404125-209	#DIV/0!	0	0	0	0	GGGAGAGCGGCCGCTGCCGCCGCCAACGAACTGAGAGCCGCGTGGGGCCCAGCAGCACGCCGGCCAGGGAAGGGGGCCTAGCGATCGGTCCGAGGGCGACGGGCCGCCAGCGGCCGCAGGGCGACGAAGACGCGGAGGAGGCGGAGCCCGGAGAGGGGTGGGGGCCGGGGAGGGTTCGGGTGGGAGGGGGTGGGGGGGGTGTCCCTGGGCTCATGAGTAAGGGTGAGGAGTTGTTCACGGGAGTGGTCCCTATTCTGGTGGAGCACTCGGGCACCAAGGAC
ENSG00000068912-ENST00000378239-131	-1.63757	23.3441	29.4798	18.167	72.2138	GGGGGCGGCGGTTGGGCCGGTGATACCCGGGCGCTTTATAGTCCCGCCGCCTCCTCCTCCACCTCCTCCTCCTCCTCCTCTCCTCCTGGAGCAGAGGAGGTTGTGGCGGTGGCTGGAGAAAGCGGCGGCGGAGGATGAGTAAGGGTGAGGAGTTGTTCACGGGAGTGGTCCCTATTCTGGTGGAGCTCGATGGGGACGTGAACGGACATAAGTTCTCCGTTAGCGGCGAAGGAGAAGGAGACGCGACATACGGGAAACTGACGCACTCGGGCACCAAGGAC
ENSG00000068985-ENST00000376150-124	0.520165	242.465	239.107	235.328	166.617	GGGGAGAACGCCAGGGAGCTGTGAGAGTGTGCAGTCGCGTTCCTGCTGTCCGGACACTTTTTTCCTCTACTGAGACTCATCTGGTAGATCCGCAGGCCAGTCCTCCCAGGGGCTGAAGTTGTGAAATATGAGTAAGGGTGAGGAGTTGTTCACGGGAGTGGTCCCTATTCTGGTGGAGCTCGATGGGGACGTGAACGGACATAAGTTCTCCGTTAGCGGCGAAGGAGAAGGAGACGCGACATACGGGAAACTGACGCTGAAATCACTCGGGCACCAAGGAC
ENSG00000069011-ENST00000506438-134	-0.642625	11.9173	13.5432	10.4053	18.5566	GGGCTGGGGACTTCGAGGCGGCCGAGACGGGAGTTGATTCTAGGCGAAACAAGTCATTTGAGGCCTGAGGTCGCAGCCAGGGCGGCGGGGCGCGCCCAGCCCCGGCCCCTGGAGCGCCCGCCGCGGTCCCCACCTCCATGAGTAAGGGTGAGGAGTTGTTCACGGGAGTGGTCCCTATTCTGGTGGAGCTCGATGGGGACGTGAACGGACATAAGTTCTCCGTTAGCGGCGAAGGAGAAGGAGACGCGACATACGGGAAACTGCACTCGGGCACCAAGGAC
ENSG00000069011-ENST00000507253-195	#DIV/0!	0	0	0	0	GGGAGTTCCCGGGAGAAGAGGCTGGAGAAGGAGGGGCAGGCGGCCCCTCGACGAGGACACCGCTGGGAGCTGCCGGAACGGGCCCCGGGCTCTGCCCCCGCCCCGGCGCTGGCTCGAAGGCGCCCGCTCGGTCGCAGCCAGGGCGGCGGGGCGCGCCCAGCCCCGGCCCCTGGAGCGCCCGCCGCGGTCCCCACCTCCATGAGTAAGGGTGAGGAGTTGTTCACGGGAGTGGTCCCTATTCTGGTGGAGCTCGATGGGGACGTCACTCGGGCACCAAGGAC
ENSG00000069206-ENST00000441335-179	0.121668	310.388	277.343	399.787	298.968	GGGGGTTTTAGCCTCAAGCACCTAGCAAGTTGTGTAACTCCCTCAAGGAACACTTCCTTGTTGTGGATCAAAACTGCCCACCTATCTGTGAGGTGCTTCATCCCTGCAGTGGAAGTGAGGAGGAAGAAAGGTGAACTCCTTTTCTCAAGCACTTCTGCTCTCCTCTACCAGAATCACTCAGAATGAGTAAGGGTGAGGAGTTGTTCACGGGAGTGGTCCCTATTCTGGTGGAGCTCGATGGGGACGTGAACGGACATAAGTTCCACTCGGGCACCAAGGAC
ENSG00000069275-ENST00000367142-209	#DIV/0!	0	0	0	0	GGGATCCATTTTGAAGAGACGGGGGAGCGGGGGGCTCGTCTGTTCCAGGAGCCCTGAACCAAAGAGCAGCGGAGTTTGAGAAGCCAGCAGCTCGGGGTTCGGCAGCAGCGGTCCCATCGGCTGAAGTTCGGGGGGGGTGGGGCGCCGAGCGCGCGGGGTGGGGGGGGTCCTGGTCTTTGGCTTCTCGACTCGGTCCTGTTTCGACAGCGAACATGAGTAAGGGTGAGGAGTTGTTCACGGGAGTGGTCCCTATTCTGGTGGAGCACTCGGGCACCAAGGAC
ENSG00000069345-ENST00000317089-102	-1.20331	9.36706	9.16499	3.7684	15.8075	GGGGCTGTCTCCCTCGGCCTGTGCCGCCGCCGACGCCGCTTGTGGGCCCGACTCCGCTCTGTCTGCTTCGCCACCTTCTCCCCGAGCACTGCCCGGCCGGCCGCCATGAGTAAGGGTGAGGAGTTGTTCACGGGAGTGGTCCCTATTCTGGTGGAGCTCGATGGGGACGTGAACGGACATAAGTTCTCCGTTAGCGGCGAAGGAGAAGGAGACGCGACATACGGGAAACTGACGCTGAAATTTATCTGCACGACTGGAAAACTCACTCGGGCACCAAGGAC
ENSG00000069345-ENST00000317089-102Fluc	#NUM!	0	0	0	0.147275	GGGGCTGTCTCCCTCGGCCTGTGCCGCCGCCGACGCCGCTTGTGGGCCCGACTCCGCTCTGTCTGCTTCGCCACCTTCTCCCCGAGCACTGCCCGGCCGGCCGCCATGGAAGACGCTAAGAATATTAAAAAAGGTCCAGCCCCATTCTATCCTCTTGAAGACGGGACGGCGGGAGAACAGCTGCACAAGGCCATGAAAAGATATGCTTTGGTGCCTGGGACGATCGCTTTTACCGATGCGCACATTGAGGTAAACATAACATACACTCGGGCACCAAGGAC
ENSG00000069424-ENST00000445501-138	-0.859245	3.62912	3.44417	2.47477	5.69463	GGGCGGGATTCGGGGGCGCTAAAGTCGCAGGGGCAGGGCGGGAAGGAAGATCCGGCGCGGGGCACAGGATCCGGAGCTGGAGCCCCCAGAATTTTCCCACTGTAAAAAACCGAGCAAGTCTGGATAAGTGAGGCTGGCTCCATGAGTAAGGGTGAGGAGTTGTTCACGGGAGTGGTCCCTATTCTGGTGGAGCTCGATGGGGACGTGAACGGACATAAGTTCTCCGTTAGCGGCGAAGGAGAAGGAGACGCGACATACGGGAACACTCGGGCACCAAGGAC
ENSG00000069424-ENST00000653262-130	-1.60376	0.931802	0.758885	0.618692	2.30731	GGGGGGGGCGCTAAAGTCGCAGGGGCAGGGCGGGAAGGAAGATCCGGCGCGGGGCACAGGATCCGGAGCTGGAGCCCCCAGAATTTTCCCACTGTAAAAAACCGAGCAAGTCTGGATAAGTGAGGCTGGCTCCATGAGTAAGGGTGAGGAGTTGTTCACGGGAGTGGTCCCTATTCTGGTGGAGCTCGATGGGGACGTGAACGGACATAAGTTCTCCGTTAGCGGCGAAGGAGAAGGAGACGCGACATACGGGAAACTGACGCCACTCGGGCACCAAGGAC
ENSG00000069431-ENST00000538350-170	0.321759	65.4713	67.0737	57.1446	50.4662	GGGGTGCTTCGCCTAGGGGAGGAAAACTGTCATCGGAGAGTTCTGCGTCCGGGTTTGAAATTTACATCTTAAGACAGTGTAGGAAGTCGGTGTTTTGAAGGTAGCTCAAGTGCACCGGCAGGGGTTTGAAGCAGCGTGAAGCTATTGCCCAAGAGTAAACCATATAAGAAGAAATGAGTAAGGGTGAGGAGTTGTTCACGGGAGTGGTCCCTATTCTGGTGGAGCTCGATGGGGACGTGAACGGACATAAGTTCTCCGTTAGCCACTCGGGCACCAAGGAC
ENSG00000069431-ENST00000684435-167	-0.796723	1.02989	1.16751	1.29363	2.01276	GGGTCTCAGCCGCGGTGTCTGCCCCGGCCCAGAGCAGTCTGTGCAATTTAGAAACTCGATAGGAGGCAGCAGCTGGTCTCCCACCACCCTAAAAATAATCCGTTCCGGCGCACTGCGTGCTTCGCCTAGGGGAGGAAAACTGTCATCGGAAGTAAACCATATAAGAAGAAATGAGTAAGGGTGAGGAGTTGTTCACGGGAGTGGTCCCTATTCTGGTGGAGCTCGATGGGGACGTGAACGGACATAAGTTCTCCGTTAGCGGCCACTCGGGCACCAAGGAC
ENSG00000069535-ENST00000378069-151	0.0912232	1.8636	1.75127	1.57485	1.62002	GGGAATATAGCGGCTCGCCGAGGCGCTGGTGCACGGGGGCAGCGCGCAGCAGGCCGGCGGGCAGGCGGGCGGGCTGGCTGGCAGGCAGGACTGGGATCGAGGCCCAGAAAACGGAGCAGCGGGCACCAGGGAGGCCTGGAACGGGGCGAGCGCCATGAGTAAGGGTGAGGAGTTGTTCACGGGAGTGGTCCCTATTCTGGTGGAGCTCGATGGGGACGTGAACGGACATAAGTTCTCCGTTAGCGGCGAAGGAGAAGGAGACGCACTCGGGCACCAAGGAC
ENSG00000069667-ENST00000449337-124	#NUM!	0.0980844	0	0	0.0490916	GGGTCTCGGCGGGCGGGCAGCTGCGGCAGCTGCTGCTGTGGCTCGGGCGGCGGCGGCGCGGCGGCGGCAGAGGGGGCTCCGGGGTCGGACCATCCGCTCTCCCTGCGCTCTCCGCACCGCGGCTTAAATGAGTAAGGGTGAGGAGTTGTTCACGGGAGTGGTCCCTATTCTGGTGGAGCTCGATGGGGACGTGAACGGACATAAGTTCTCCGTTAGCGGCGAAGGAGAAGGAGACGCGACATACGGGAAACTGACGCTGAAATCACTCGGGCACCAAGGAC
ENSG00000069667-ENST00000559343-117	-0.909946	101.272	100.698	102.309	190.574	GGGCTCTCCAGAAAGACTTCGGAGGAGCTTACTCCACTCCCCGGACGGTCCCAGTGGCTTCGTTCTCCACGGCCCAGAAGTGGGCCGTACCTTCCGATTAGAGCTGGGGCACTCTAGGAAATGAGTAAGGGTGAGGAGTTGTTCACGGGAGTGGTCCCTATTCTGGTGGAGCTCGATGGGGACGTGAACGGACATAAGTTCTCCGTTAGCGGCGAAGGAGAAGGAGACGCGACATACGGGAAACTGACGCTGAAATTTATCTGCACTCGGGCACCAAGGAC
ENSG00000069702-ENST00000532540-168	-0.129117	11.9173	11.1498	11.024	12.4202	GGGCCGCTTTCCTCCAACTTGCTGCGGGTGGATCTCCGCTGGACACACCGCCTCCGAGGCAGTTTGAAAATTGCAAGGAGGGACTTTAAGACTACTTCTGATTTGCAAAGATTGTCTGTGCTCTGAGCAGGCTGAAGTGACTGGACGAGACGCACTGTTGGAGAAATAAAAATGAGTAAGGGTGAGGAGTTGTTCACGGGAGTGGTCCCTATTCTGGTGGAGCTCGATGGGGACGTGAACGGACATAAGTTCTCCGTTAGCGGCACTCGGGCACCAAGGAC
ENSG00000069812-ENST00000377837-216	-2.78994	11.574	11.2665	13.4987	83.5049	GGGCGCGGGGACACTCGTGCGACTGGGGCAAGGTGCCCAGGGGCTTCTCTCCTAATTTGCCTCACGTAACAGTTGAGACCCCAGAGGGCAGCAAAACTGGGTTCGAATTGGAGAGCCGTCCAGGCACAGACAAATTCATTCATCTGCCCAGTGCCCGCTAACTGCGGTTCCAGGCGCCGGCGACGCAATTCCAGAGCTGCCACCGCTTCCCCGCGGAGCATGAGTAAGGGTGAGGAGTTGTTCACGGGAGTGGTCCCTATTCTCACTCGGGCACCAAGGAC
ENSG00000069849-ENST00000286371-159	1.71367	0.980844	0.40863	0.281224	0.147275	GGGAGTCGGCTCGAGTACTCCCCGTAACGAGGAGGTGTTCTCGGCCGTCCCACCCTTCACTGCCGTCTCCGGGCTGCGCCGCCGGAGCCGGGACGCGCCTCCGCAGCCCTCGCCGCCTCCATCCCCGCGGCCGCAGCTCCTCTCGCCGTCCGCGCGCACACCATGAGTAAGGGTGAGGAGTTGTTCACGGGAGTGGTCCCTATTCTGGTGGAGCTCGATGGGGACGTGAACGGACATAAGTTCTCCGTTAGCGGCGAAGGAGACACTCGGGCACCAAGGAC
ENSG00000069849-ENST00000465172-186	#DIV/0!	0.833717	0.467006	0.393713	0	GGGAAGCGGCCGCCCGGCGCGGCGCGGCGCAGTCGGCTCGAGTACTCCCCGTAACGAGGAGGTGTTCTCGGCCGTCCCACCCTTCACTGCCGTCTCCGGGCTGCGCCGCCGGAGCCGGGACGCGCCTCCGCAGCCCTCGCCGCCTCCATCCCCGCGGCCGCAGCTCCTCTCGCCGTCCGCGCGCACACCATGAGTAAGGGTGAGGAGTTGTTCACGGGAGTGGTCCCTATTCTGGTGGAGCTCGATGGGGACGTGAACGGACACACTCGGGCACCAAGGAC
ENSG00000069869-ENST00000648451-105	-0.403607	87.0009	96.1448	103.603	126.116	GGGTTCCTCCAACTCTTCCCCGCCTCCTCCCGCTTCTCCTCCTCCTCCTCCACAGTTGCCTGCCCTGGGCGGGGGCGAGCGCGTCCGGTTTGCTGGAAGCGTTCGGAAATGAGTAAGGGTGAGGAGTTGTTCACGGGAGTGGTCCCTATTCTGGTGGAGCTCGATGGGGACGTGAACGGACATAAGTTCTCCGTTAGCGGCGAAGGAGAAGGAGACGCGACATACGGGAAACTGACGCTGAAATTTATCTGCACGACTGGAAACACTCGGGCACCAAGGAC
ENSG00000069966-ENST00000358784-122	-1.71343	0.0980844	0.175127	0.337468	0.5891	GGGATCGCGGAGGGCGGGGCCGCGGGGCGGTGCTCGGGGCCGGGGACGGCTGCTGGAGCGGCGCCCGCCGCGGCTCAGCGCATTCCCGCTCTCCGCTTCCCTCTCCGCTGCGTCCCCGCGCGAAGATGAGTAAGGGTGAGGAGTTGTTCACGGGAGTGGTCCCTATTCTGGTGGAGCTCGATGGGGACGTGAACGGACATAAGTTCTCCGTTAGCGGCGAAGGAGAAGGAGACGCGACATACGGGAAACTGACGCTGAAATTTCACTCGGGCACCAAGGAC
ENSG00000069974-ENST00000566877-106	1.34749	468.059	508.745	417.055	181.983	GGGACTCTGCATACTGAATAATAGGTGAAATAAGGAAAGACTTTGAGAAGCAATAAGAAATATATCTGATTTGACCTTGTCCATTAGGTGAACTACTGAGTTCTTCATTATGAGTAAGGGTGAGGAGTTGTTCACGGGAGTGGTCCCTATTCTGGTGGAGCTCGATGGGGACGTGAACGGACATAAGTTCTCCGTTAGCGGCGAAGGAGAAGGAGACGCGACATACGGGAAACTGACGCTGAAATTTATCTGCACGACTGGAACACTCGGGCACCAAGGAC
ENSG00000070010-ENST00000263202-108	-0.5251	2.25594	2.68528	1.79983	3.19096	GGGGTACCGGCTTGGCGCGGCGGCAGCGGCAGCGGCGGCTGGGAGAGCGGTCGGCGGGGTTTCTTCGTTGCATTGCCTGAGAGGAGCGGAGTCTGCCAGGTGGTGTCCATCATGAGTAAGGGTGAGGAGTTGTTCACGGGAGTGGTCCCTATTCTGGTGGAGCTCGATGGGGACGTGAACGGACATAAGTTCTCCGTTAGCGGCGAAGGAGAAGGAGACGCGACATACGGGAAACTGACGCTGAAATTTATCTGCACGACTGGCACTCGGGCACCAAGGAC
ENSG00000070010-ENST00000421968-100	-0.303749	1.2751	1.16751	1.51861	1.62002	GGGTTGGCGCGGCGGCAGCGGCAGCGGCGGCTGGGAGAGCGGTCGGCGGGGTTTCTTCGTTGCATTGCCTGAGAGGAGCGGAGTCTGCCAGGTGGTGTCCATCATGAGTAAGGGTGAGGAGTTGTTCACGGGAGTGGTCCCTATTCTGGTGGAGCTCGATGGGGACGTGAACGGACATAAGTTCTCCGTTAGCGGCGAAGGAGAAGGAGACGCGACATACGGGAAACTGACGCTGAAATTTATCTGCACGACTGGAAAACTGCCACTCGGGCACCAAGGAC
ENSG00000070010-ENST00000421968-100Fluc	#DIV/0!	0	0	0	0	GGGTTGGCGCGGCGGCAGCGGCAGCGGCGGCTGGGAGAGCGGTCGGCGGGGTTTCTTCGTTGCATTGCCTGAGAGGAGCGGAGTCTGCCAGGTGGTGTCCATCATGGAAGACGCTAAGAATATTAAAAAAGGTCCAGCCCCATTCTATCCTCTTGAAGACGGGACGGCGGGAGAACAGCTGCACAAGGCCATGAAAAGATATGCTTTGGTGCCTGGGACGATCGCTTTTACCGATGCGCACATTGAGGTAAACATAACATACGCACTCGGGCACCAAGGAC
ENSG00000070010-ENST00000447868-117	-0.40375	1.66743	0.81726	1.0124	1.47275	GGGCTCTGGGGCGTACCGGCTTGGCGCGGCGGCAGCGGCAGCGGCGGCTGGGAGAGCGGTCGGCGGGGTTTCTTCGTTGCATTGCCTGAGAGGAGCGGAGTCTGCCAGGTGGTGTCCATCATGAGTAAGGGTGAGGAGTTGTTCACGGGAGTGGTCCCTATTCTGGTGGAGCTCGATGGGGACGTGAACGGACATAAGTTCTCCGTTAGCGGCGAAGGAGAAGGAGACGCGACATACGGGAAACTGACGCTGAAATTTATCTGCACTCGGGCACCAAGGAC
ENSG00000070010-ENST00000494054-181	-0.0580184	228.242	246.287	268.4	257.24	GGGAAGCAGGACCCTTGACCACTAACCGCCTGTGGTCGCGTCCGCCGGTCCTGAACGTGGCTCGCATTCTGTCTCAGCCGGACTTGCCCTCCTTGACGAAAGAAAGGAAGGTTTGTGTCCATTCACGGGTTTCCCAAGTGCTGGACGCGCAACAGGTTTCCATAAACCCAAATTCTCTTTCAACATGAGTAAGGGTGAGGAGTTGTTCACGGGAGTGGTCCCTATTCTGGTGGAGCTCGATGGGGACGTGAACGGACATAAGTCACTCGGGCACCAAGGAC
ENSG00000070081-ENST00000533926-228	1.7471	29.082	36.0762	27.4474	9.13104	GGGACTCGCAGCTGGGCACCCGAGCTTTCTTCGGGGTCGAGGAGGGTGGCTGGCTCTTGGCGGGGAGCAGGAGAGGAACGTGTTACGAGTCAGTTTTTAGTGAAAAAACATTGAGCTAGGAGCCAAGACCCATCTCTTCACTATTTTGGTATTGTGCAAGTCATCTTACCTCTCTGGATCTCAGTTGTCTCATCTGTAAAAAGGAGATAAAAATTATTTACCTGCCTGAACATGAGTAAGGGTGAGGAGTTGTTCACGGGAGTCACTCGGGCACCAAGGAC
ENSG00000070087-ENST00000475518-132	0.0192456	42.3234	45.4747	40.2712	42.0715	GGGAGAGCATTACGGTGAGGACCAGTGGCGGCCGGTACCCTGGTCCCTGCACCGGAGCGGGGTGGCCGGCCGCGGGGGCACCGCAGCGCGGGGCTGGAACACTGAGGGCCGAGCCCGCAGCCAATAGAAATAGATATGAGTAAGGGTGAGGAGTTGTTCACGGGAGTGGTCCCTATTCTGGTGGAGCTCGATGGGGACGTGAACGGACATAAGTTCTCCGTTAGCGGCGAAGGAGAAGGAGACGCGACATACGGGAAACTGACCACTCGGGCACCAAGGAC
ENSG00000070087-ENST00000481767-112	0.185385	77.5848	78.0484	74.3555	67.4028	GGGAGTGGCGGCCGGTACCCTGGTCCCTGCACCGGAGCGGGGTGGCCGGCCGCGGGGGCACCGCAGCGCGGGGCTGGAACACTGAGGGCCGAGCCCGCAGCCAATAGAAATAGATATGAGTAAGGGTGAGGAGTTGTTCACGGGAGTGGTCCCTATTCTGGTGGAGCTCGATGGGGACGTGAACGGACATAAGTTCTCCGTTAGCGGCGAAGGAGAAGGAGACGCGACATACGGGAAACTGACGCTGAAATTTATCTGCACGACACTCGGGCACCAAGGAC
ENSG00000070087-ENST00000489155-187	#DIV/0!	0	0	0	0	GGGCGCCGCGGAAGGATCGCACGCACGCGCGCGCGCACGCCCAGCCGTGTCCGCGGAAAACGGAGGGCGCTGCGGTAAGGAGCAGCCGCCACAGGCACAGCCGCTTCGCAGCCTCCCGCCGCTGGTTTGTCAGCCCCGCGGCTGCGGGCGGCCGGGCGGCCGAGCGCGCTCTGAGCCAATAGAAATAGATATGAGTAAGGGTGAGGAGTTGTTCACGGGAGTGGTCCCTATTCTGGTGGAGCTCGATGGGGACGTGAACGGACCACTCGGGCACCAAGGAC
ENSG00000070269-ENST00000261556-117	-1.51747	43.7456	44.5407	40.0462	122.336	GGGGACCCGGAAGCCGCCGTGGCCGCCGCACAAGCTGCGCTCGTCTCTCGGCTGGGGAGCTCCGTGTCGCACCGGGTTCTTGGGCTGGCCGTGTCCTTCTCCCTCGGTCGCCACTGGCCCATGAGTAAGGGTGAGGAGTTGTTCACGGGAGTGGTCCCTATTCTGGTGGAGCTCGATGGGGACGTGAACGGACATAAGTTCTCCGTTAGCGGCGAAGGAGAAGGAGACGCGACATACGGGAAACTGACGCTGAAATTTATCTGCACTCGGGCACCAAGGAC
ENSG00000070423-ENST00000589762-112	#NUM!	0	0	0.0562447	0.0490916	GGGGTGCGTGCCGTGCGTGAGCGTGCGCGGGCGCGTCGGCCGGCGAGGGAGCAGCAAACGGCCGGCGGCGGGTGCCGCGCGGGGGGCGGGCGGCGCGGAGTAGGTGGCGGCGGCCATGAGTAAGGGTGAGGAGTTGTTCACGGGAGTGGTCCCTATTCTGGTGGAGCTCGATGGGGACGTGAACGGACATAAGTTCTCCGTTAGCGGCGAAGGAGAAGGAGACGCGACATACGGGAAACTGACGCTGAAATTTATCTGCACGACACTCGGGCACCAAGGAC
ENSG00000070495-ENST00000397625-131	-1.1796	24.0797	19.9061	12.5426	41.1879	GGGAAAGGCGCCGGGACTGAGCGAAGGGCGTTTGGGTACTGCCGTCGCCGCCGCCCAGGCCGGGGAGGGGTGCGTTAGTGTCAGGAAGCGGGCTGCGCCGAGGTCGTAGCGGAACCAGCTGGCGACCCCGCAGAATGAGTAAGGGTGAGGAGTTGTTCACGGGAGTGGTCCCTATTCTGGTGGAGCTCGATGGGGACGTGAACGGACATAAGTTCTCCGTTAGCGGCGAAGGAGAAGGAGACGCGACATACGGGAAACTGACGCACTCGGGCACCAAGGAC
ENSG00000070495-ENST00000445478-204	#NUM!	0	0.175127	0.0562447	0.0490916	GGGGAAGACGGCGGCCGCTTGCCCAACCCGAGGCTCGGGAGGTGGCTGGGGAGTGAATTTTCTGGAAGGCGACTTTAAAGGCGCCGGGACTGAGCGAAGGGCGTTTGGGTACTGCCGTCGCCGCCGCCCAGGCCGGGGAGGGGTGCGTTAGTGTCAGGAAGCGGGCTGCGCCGAGGTCGTAGCGGAACCAGCTGGCGACCCCGCAGAATGAGTAAGGGTGAGGAGTTGTTCACGGGAGTGGTCCCTATTCTGGTGGAGCTCGACACTCGGGCACCAAGGAC
ENSG00000070501-ENST00000518925-143	-1.96159	11.9663	12.5508	10.9677	45.9989	GGGTCGGGGGCAACCATTGTTCCGCCGGTCGCGCCGGAGCTGGGTTGCTCCTGCTCCCGTCTCCAAGTCCTGGTACCTCCTTCAAGCTGGGAGAGGGCTCTAGTCCCTGGTTCTGAACACTCTGGGGTTCTCGGGTGCAGGCCGCCATGAGTAAGGGTGAGGAGTTGTTCACGGGAGTGGTCCCTATTCTGGTGGAGCTCGATGGGGACGTGAACGGACATAAGTTCTCCGTTAGCGGCGAAGGAGAAGGAGACGCGACATACCACTCGGGCACCAAGGAC
ENSG00000070501-ENST00000522610-118	-0.671984	46.8353	45.5915	44.3208	72.6065	GGGTCGCGCCGGAGCTGGGTTGCTCCTGCTCCCGTCTCCAAGTCCTGGTACCTCCTTCAAGCTGGGAGAGGGCTCTAGTCCCTGGTTCTGAACACTCTGGGGTTCTCGGGTGCAGGCCGCCATGAGTAAGGGTGAGGAGTTGTTCACGGGAGTGGTCCCTATTCTGGTGGAGCTCGATGGGGACGTGAACGGACATAAGTTCTCCGTTAGCGGCGAAGGAGAAGGAGACGCGACATACGGGAAACTGACGCTGAAATTTATCTCACTCGGGCACCAAGGAC
ENSG00000070601-ENST00000377765-145	-2.95822	3.53104	5.5457	4.72456	35.1496	GGGAGGCGGAGCCCGAGCCGAGCCCGAGCAGCGCTGCTTCCCGAGCCTTGGCCGCGACCGTGCCCGCCGCTGGGCGGGGCCGCCCTTCTCCGAGAGCGTCAGCCCGCTAGGTCCTTGTCCGCGCGGGCGGCACCTCCTCTGCAGGTAAATGAGTAAGGGTGAGGAGTTGTTCACGGGAGTGGTCCCTATTCTGGTGGAGCTCGATGGGGACGTGAACGGACATAAGTTCTCCGTTAGCGGCGAAGGAGAAGGAGACGCGACATCACTCGGGCACCAAGGAC
ENSG00000070669-ENST00000394308-117	0.094651	169.588	165.203	161.929	155.031	GGGAAGCTGTCCACATCCCTGGCCTCAGCCCGCCACATCACCCTGACCTGCTTACGCCCAGATTTTCTTCAATCACATCTGAATAAATCACTTGAAGAAAGCTTATAGCTTCATTGCACCATGAGTAAGGGTGAGGAGTTGTTCACGGGAGTGGTCCCTATTCTGGTGGAGCTCGATGGGGACGTGAACGGACATAAGTTCTCCGTTAGCGGCGAAGGAGAAGGAGACGCGACATACGGGAAACTGACGCTGAAATTTATCTGCACTCGGGCACCAAGGAC
ENSG00000070669-ENST00000422745-129	-1.12266	50.5135	53.9976	59.3944	118.704	GGGTTCCCGCACGCGTTACAGGAGCCAGGTCGGTATAAGCGCCAGCGGCCTCGCCGCCCGTCAAGCTGTCCACATCCCTGGCCTCAGCCCGCCACATCACCCTGACCTGCTTACGCCCAGTGTCTGAGTGCTATGAGTAAGGGTGAGGAGTTGTTCACGGGAGTGGTCCCTATTCTGGTGGAGCTCGATGGGGACGTGAACGGACATAAGTTCTCCGTTAGCGGCGAAGGAGAAGGAGACGCGACATACGGGAAACTGACGCTCACTCGGGCACCAAGGAC
ENSG00000070669-ENST00000442734-184	0.974724	156.984	184.818	187.52	89.494	GGGGATTGTTACGCACCTGACAGCTAGCGGAAGGACCTTTCTGTCCTGGTTCCCTGAAGCATCGAGAGGGAACCGCGGCCGGCAGGCCGGACCGCTCCGGAGAGGAGGCAGCGGCAGTTTGAGCCCCTATTTTCTTCAATCACATCTGAATAAATCACTTGAAGAAAGCTTATAGCTTCATTGCACCATGAGTAAGGGTGAGGAGTTGTTCACGGGAGTGGTCCCTATTCTGGTGGAGCTCGATGGGGACGTGAACGGACATACACTCGGGCACCAAGGAC
ENSG00000070669-ENST00000444334-134	-1.8632	57.8207	59.5433	65.6376	221.6	GGGATAAGCGCCAGCGGCCTCGCCGCCCGTCAAGCTGTCCACATCCCTGGCCTCAGCCCGCCACATCACCCTGACCTGCTTACGCCCAGATTTTCTTCAATCACATCTGAATAAATCACTTGAAGTGTCTGAGTGCTATGAGTAAGGGTGAGGAGTTGTTCACGGGAGTGGTCCCTATTCTGGTGGAGCTCGATGGGGACGTGAACGGACATAAGTTCTCCGTTAGCGGCGAAGGAGAAGGAGACGCGACATACGGGAAACTGCACTCGGGCACCAAGGAC
ENSG00000070718-ENST00000396926-115	0.0152145	675.703	668.869	696.422	673.095	GGGGTCCGCGCCTAGGAGCAGTGGGCGCTGAGAGCAGCAAGGCCAGAGTTGAAAACTTACAGAGTCCTGAGGCTTTCAGACTGAAAAAGGCTTTCTTCTGTCACTGACAATCGCCACCATGAGTAAGGGTGAGGAGTTGTTCACGGGAGTGGTCCCTATTCTGGTGGAGCTCGATGGGGACGTGAACGGACATAAGTTCTCCGTTAGCGGCGAAGGAGAAGGAGACGCGACATACGGGAAACTGACGCTGAAATTTATCTGCACACTCGGGCACCAAGGAC
ENSG00000070731-ENST00000585736-222	#DIV/0!	0	0	0	0	GGGCAGCCCCGGGGGACCCGCCGCCCAGCTCCCGAGGGTGCGGCAGCCTCTGGCCACTCAGCCGGGGCCGAGAGGGAGCTGCCGGGCGGGCAGGCGCCGCAGGCACCCGGCGGGCAGGGCGGGGCAGGGCAAGACGGCCGCCTCCGCAAGTGCCACCCGGCCCACCCGGTTCTCTCCCTTCTGCCTGGGACGTCAGCGGACGGGGCGCTCGCGGGCCGGGGCTGTATGAGTAAGGGTGAGGAGTTGTTCACGGGAGTGGTCCCCACTCGGGCACCAAGGAC
ENSG00000070748-ENST00000339797-173	-1.22111	0.931802	1.16751	0.731181	2.16003	GGGTCAACGCCGCTCTGGGGACGCGTCAGGCCCAGCGCACAGCCTGGGCAGCTCAGCCTGTCAGCTGAGCACGGGCGCCTCAAGGGGTGCGGCCCTCTCAGAAGGAAGGTCCACACCTCTGCATCCCTGCACCAGGACTCACCAAGACGCCCATCCTGGAAAAGGTCCCCCGTAAGATGAGTAAGGGTGAGGAGTTGTTCACGGGAGTGGTCCCTATTCTGGTGGAGCTCGATGGGGACGTGAACGGACATAAGTTCTCCGTTCACTCGGGCACCAAGGAC
ENSG00000070785-ENST00000372183-104	0.979862	371.004	373.488	332.069	181.688	GGGCGTGGAGATCGCTGGGAGCGGTTGCGGCGTGCCGGGAGCTGAGTTATAGCTGTGACTTCTGCCCTGCCAGGCCGCACACAAGCTGGCTGACCCGGTTTGTAAAAATGAGTAAGGGTGAGGAGTTGTTCACGGGAGTGGTCCCTATTCTGGTGGAGCTCGATGGGGACGTGAACGGACATAAGTTCTCCGTTAGCGGCGAAGGAGAAGGAGACGCGACATACGGGAAACTGACGCTGAAATTTATCTGCACGACTGGAAAACACTCGGGCACCAAGGAC
ENSG00000070785-ENST00000372183-104Fluc	-0.851774	0.294253	0.700509	0.168734	0.5891	GGGCGTGGAGATCGCTGGGAGCGGTTGCGGCGTGCCGGGAGCTGAGTTATAGCTGTGACTTCTGCCCTGCCAGGCCGCACACAAGCTGGCTGACCCGGTTTGTAAAAATGGAAGACGCTAAGAATATTAAAAAAGGTCCAGCCCCATTCTATCCTCTTGAAGACGGGACGGCGGGAGAACAGCTGCACAAGGCCATGAAAAGATATGCTTTGGTGCCTGGGACGATCGCTTTTACCGATGCGCACATTGAGGTAAACATAACACACTCGGGCACCAAGGAC
ENSG00000070785-ENST00000480675-116	0.957767	218.385	194.391	206.081	106.087	GGGAGTCAGAGGCGGCGTGGAGATCGCTGGGAGCGGTTGCGGCGTGCCGGGAGCTGAGTTATAGCTGTGACTTCTGCCCTGCCAGGCCGCACACAAGCTGGCTGACCCGGTTTGTAAAAATGAGTAAGGGTGAGGAGTTGTTCACGGGAGTGGTCCCTATTCTGGTGGAGCTCGATGGGGACGTGAACGGACATAAGTTCTCCGTTAGCGGCGAAGGAGAAGGAGACGCGACATACGGGAAACTGACGCTGAAATTTATCTGCCACTCGGGCACCAAGGAC
ENSG00000070808-ENST00000348628-167	-1.26514	2.40307	1.34264	2.19354	4.61461	GGGCAGCCACAGTGCCCTGCTCAGAAGCCCCGGGCTCGTCAGTCAAACCGGTTCTCTGTTTGCACTCGGCAGCACGGGCAGGCAAGTGGTCCCTAGGTTCGGGAGCAGAGCAGCAGCGCCTCAGTCCTGGTCCCCCAGTCCCAAGCCTCACCTGCCTGCCCAGCGCCAGGATGAGTAAGGGTGAGGAGTTGTTCACGGGAGTGGTCCCTATTCTGGTGGAGCTCGATGGGGACGTGAACGGACATAAGTTCTCCGTTAGCGGCCACTCGGGCACCAAGGAC
ENSG00000070808-ENST00000398376-113	-0.939392	98.4277	102.041	118.001	202.945	GGGGTTTGCACTCGGCAGCACGGGCAGGCAAGTGGTCCCTAGGTTCGGGAGCAGAGCAGCAGCGCCTCAGTCCTGGTCCCCCAGTCCCAAGCCTCACCTGCCTGCCCAGCGCCAGGATGAGTAAGGGTGAGGAGTTGTTCACGGGAGTGGTCCCTATTCTGGTGGAGCTCGATGGGGACGTGAACGGACATAAGTTCTCCGTTAGCGGCGAAGGAGAAGGAGACGCGACATACGGGAAACTGACGCTGAAATTTATCTGCACGCACTCGGGCACCAAGGAC
ENSG00000070808-ENST00000672396-130	0.125265	78.8108	82.3098	88.8104	76.2884	GGGAGTCAAACCGGTTCTCTGTTTGCACTCGGCAGCACGGGCAGGCAAGTGGTCCCTAGGTTCGGGAGCAGAGCAGCAGCGCCTCAGTCCTGGTCCCCCAGTCCCAAGCCTCACCTGCCTGCCCAGCGCCAGGATGAGTAAGGGTGAGGAGTTGTTCACGGGAGTGGTCCCTATTCTGGTGGAGCTCGATGGGGACGTGAACGGACATAAGTTCTCCGTTAGCGGCGAAGGAGAAGGAGACGCGACATACGGGAAACTGACGCCACTCGGGCACCAAGGAC
ENSG00000070814-ENST00000377797-108	-0.915989	0.196169	0.40863	0.112489	0.392733	GGGGAAAGAGGAGCCGGAAGTGTGGCGCGCGAGGTCTAAGGGCGCGAGGGAAGTGGCGGGCGGGGACTAAGGCGGGGCGTGCAGGTAGCCGGCCGGCCGGGGGTCGCGGGTATGAGTAAGGGTGAGGAGTTGTTCACGGGAGTGGTCCCTATTCTGGTGGAGCTCGATGGGGACGTGAACGGACATAAGTTCTCCGTTAGCGGCGAAGGAGAAGGAGACGCGACATACGGGAAACTGACGCTGAAATTTATCTGCACGACTGGCACTCGGGCACCAAGGAC
ENSG00000070814-ENST00000650162-118	-1.83226	0.784675	0.758885	0.618692	2.55276	GGGCGGCCGGAGCGAAAGAGGAGCCGGAAGTGTGGCGCGCGAGGTCTAAGGGCGCGAGGGAAGTGGCGGGCGGGGACTAAGGCGGGGCGTGCAGGTAGCCGGCCGGCCGGGGGTCGCGGGTATGAGTAAGGGTGAGGAGTTGTTCACGGGAGTGGTCCCTATTCTGGTGGAGCTCGATGGGGACGTGAACGGACATAAGTTCTCCGTTAGCGGCGAAGGAGAAGGAGACGCGACATACGGGAAACTGACGCTGAAATTTATCTCACTCGGGCACCAAGGAC
ENSG00000070831-ENST00000411827-187	#DIV/0!	0	0	0.0562447	0	GGGCGCGGCGGGGCGGTGGCAGGAGGGCAGCTCGCTGGCTGCTCGCGGCGGTGCCTGTCCGAGCTCCCCTCCGCGCCGGCCGCGTCCTCTGGGCGGGGTGGCCCCGAGCCACGGCCTCCAGGCTGCTCTTCCTTTCGGAGGTCATCATCAGATTTGAAATATTTAAAGTGGATACAAAACTATTTCAGCAATGAGTAAGGGTGAGGAGTTGTTCACGGGAGTGGTCCCTATTCTGGTGGAGCTCGATGGGGACGTGAACGGACCACTCGGGCACCAAGGAC
ENSG00000070831-ENST00000651171-181	-1.60495	38.0567	43.3148	41.0024	123.907	GGGCAGTGCTGCCAACGCCCCGGTGGAGAAGCTGAGGCTGGAGTGCAGTGGCACAATCACGGCTCATTGCAACCTCTGCCTCCTGGGTTCAAGCAATTCTCCTGCCTCACCCTCCCAAATAGCTGGGACTACAGGTCATCATCAGATTTGAAATATTTAAAGTGGATACAAAACTATTTCAGCAATGAGTAAGGGTGAGGAGTTGTTCACGGGAGTGGTCCCTATTCTGGTGGAGCTCGATGGGGACGTGAACGGACATAAGTCACTCGGGCACCAAGGAC
ENSG00000070886-ENST00000166244-147	#DIV/0!	0	0	0	0	GGGGTGTGCGCTGGGAGCCGCGTGTGCGCCGGGGTGTGCGCCCGGCCGGGTGTGCGGAGAGCGAGGGAGCGCGCTCCCTCCCGACGCGCGGGCCGCAGCGGCCAAGCCCGAGGGTGCGTGGCGCCCCCGCCCGCCCGGCCCGGCCCGGCCATGAGTAAGGGTGAGGAGTTGTTCACGGGAGTGGTCCCTATTCTGGTGGAGCTCGATGGGGACGTGAACGGACATAAGTTCTCCGTTAGCGGCGAAGGAGAAGGAGACGCGACCACTCGGGCACCAAGGAC
ENSG00000071127-ENST00000499869-133	-2.46658	14.1732	16.0533	10.5178	73.932	GGGACTCCACTCCCGGCACGCCCGGTGCCGCCTTCCGGCTCCAGTCCCCGGGCTCGGCCTCGGCGAGGTGTAATTCGCAGCGCGGGCCGGCCCCGGAGGCTCTCGGCGAGCGCGGCGCGGTAACAAGTGGGCGAGGATGAGTAAGGGTGAGGAGTTGTTCACGGGAGTGGTCCCTATTCTGGTGGAGCTCGATGGGGACGTGAACGGACATAAGTTCTCCGTTAGCGGCGAAGGAGAAGGAGACGCGACATACGGGAAACTGACACTCGGGCACCAAGGAC
ENSG00000071243-ENST00000315870-120	-0.54594	68.2177	63.5712	74.9742	100.392	GGGCCGGAGTCGAGCGGGTGCTGCTAGCGGAGGCGCCATATTGGAGGGGACAAAACTCCGGCGACAGCGAGTGACACAAATAAACCCCTGGACCCCCTTGTTCCCTCAGCTCTAAGGGCCGCGATGAGTAAGGGTGAGGAGTTGTTCACGGGAGTGGTCCCTATTCTGGTGGAGCTCGATGGGGACGTGAACGGACATAAGTTCTCCGTTAGCGGCGAAGGAGAAGGAGACGCGACATACGGGAAACTGACGCTGAAATTTATCACTCGGGCACCAAGGAC
ENSG00000071243-ENST00000339121-134	-0.64368	30.7985	23.0584	31.2158	43.8879	GGGTTTTTTTTTTTTTGCCGGAGTCGAGCGGGTGCTGCTAGCGGAGGCGCCATATTGGAGGGGACAAAACTCCGGCGACAGCGAGTGACACAAATAAACCCCTGGACCCCCTTGTTCCCTCAGCTCTAAGGGCCGCGATGAGTAAGGGTGAGGAGTTGTTCACGGGAGTGGTCCCTATTCTGGTGGAGCTCGATGGGGACGTGAACGGACATAAGTTCTCCGTTAGCGGCGAAGGAGAAGGAGACGCGACATACGGGAAACTGCACTCGGGCACCAAGGAC
ENSG00000071243-ENST00000427726-112	-0.714716	91.1694	86.688	95.8972	149.631	GGGGAGCGGGTGCTGCTAGCGGAGGCGCCATATTGGAGGGGACAAAACTCCGGCGACAGCGAGTGACACAAATAAACCCCTGGACCCCCTTGTTCCCTCAGCTCTAAGGGCCGCGATGAGTAAGGGTGAGGAGTTGTTCACGGGAGTGGTCCCTATTCTGGTGGAGCTCGATGGGGACGTGAACGGACATAAGTTCTCCGTTAGCGGCGAAGGAGAAGGAGACGCGACATACGGGAAACTGACGCTGAAATTTATCTGCACGACACTCGGGCACCAAGGAC
ENSG00000071243-ENST00000445699-102	-0.119057	274.489	258.605	276.724	293.028	GGGTGCTAGCGGAGGCGCCATATTGGAGGGGACAAAACTCCGGCGACAGCGAGTGACACAAATAAACCCCTGGACCCCCTTGTTCCCTCAGCTCTAAGGGCCGCGATGAGTAAGGGTGAGGAGTTGTTCACGGGAGTGGTCCCTATTCTGGTGGAGCTCGATGGGGACGTGAACGGACATAAGTTCTCCGTTAGCGGCGAAGGAGAAGGAGACGCGACATACGGGAAACTGACGCTGAAATTTATCTGCACGACTGGAAAACTCACTCGGGCACCAAGGAC
ENSG00000071243-ENST00000445699-102Fluc	-0.29088	1.07893	0.875636	1.06865	1.22729	GGGTGCTAGCGGAGGCGCCATATTGGAGGGGACAAAACTCCGGCGACAGCGAGTGACACAAATAAACCCCTGGACCCCCTTGTTCCCTCAGCTCTAAGGGCCGCGATGGAAGACGCTAAGAATATTAAAAAAGGTCCAGCCCCATTCTATCCTCTTGAAGACGGGACGGCGGGAGAACAGCTGCACAAGGCCATGAAAAGATATGCTTTGGTGCCTGGGACGATCGCTTTTACCGATGCGCACATTGAGGTAAACATAACATACACTCGGGCACCAAGGAC
ENSG00000071282-ENST00000157600-116	-3.01821	4.36476	5.37057	5.84945	41.777	GGGGCACAGAGCTCCCTCCCAGGCCCGCGAACTTGGCCATTCAGCCGCCGCTGTCCCCGCTGCGCGCCCTCGCGCCTCTGCCTGAGAAGCCAGGCGCTGTTCCCCCACCCCAGAAGAGGATGAGTAAGGGTGAGGAGTTGTTCACGGGAGTGGTCCCTATTCTGGTGGAGCTCGATGGGGACGTGAACGGACATAAGTTCTCCGTTAGCGGCGAAGGAGAAGGAGACGCGACATACGGGAAACTGACGCTGAAATTTATCTGCCACTCGGGCACCAAGGAC
ENSG00000071282-ENST00000426878-132	-3.71567	0.686591	0.700509	1.46236	11.6838	GGGAGCTGCGCCTGGCTGCGCACAGAGCTCCCTCCCAGGCCCGCGAACTTGGCCATTCAGCCGCCGCTGTCCCCGCTGCGCGCCCTCGCGCCTCTGCCTGAGAAGCCAGGCGCTGTTCCCCCACCCCAGAAGAGGATGAGTAAGGGTGAGGAGTTGTTCACGGGAGTGGTCCCTATTCTGGTGGAGCTCGATGGGGACGTGAACGGACATAAGTTCTCCGTTAGCGGCGAAGGAGAAGGAGACGCGACATACGGGAAACTGACCACTCGGGCACCAAGGAC
ENSG00000071537-ENST00000336735-109	-0.102533	5.05135	6.59646	6.74937	6.52919	GGGAGGAGACTAGAGCAGGAAGAGCAGCGGCGAGGCGGCGGTGGTGGCTGAGTCCGTGGTGGCAGAGGCGAAGGCGACAGCTCTAGGGGTTGGCACCGGCCCCGAGAGGAGGATGAGTAAGGGTGAGGAGTTGTTCACGGGAGTGGTCCCTATTCTGGTGGAGCTCGATGGGGACGTGAACGGACATAAGTTCTCCGTTAGCGGCGAAGGAGAAGGAGACGCGACATACGGGAAACTGACGCTGAAATTTATCTGCACGACTGCACTCGGGCACCAAGGAC
ENSG00000071537-ENST00000557372-105	0.470865	10.2498	10.6244	11.1927	7.70739	GGGGACTAGAGCAGGAAGAGCAGCGGCGAGGCGGCGGTGGTGGCTGAGTCCGTGGTGGCAGAGGCGAAGGCGACAGCTCTAGGGGTTGGCACCGGCCCCGAGAGGAGGATGAGTAAGGGTGAGGAGTTGTTCACGGGAGTGGTCCCTATTCTGGTGGAGCTCGATGGGGACGTGAACGGACATAAGTTCTCCGTTAGCGGCGAAGGAGAAGGAGACGCGACATACGGGAAACTGACGCTGAAATTTATCTGCACGACTGGAAACACTCGGGCACCAAGGAC
ENSG00000071626-ENST00000233078-188	#DIV/0!	0	0	0	0	GGGGCGCGGTGACCGTTGGCGCCGAGGGGAGGAGGCAGCCGCCGCCGCCGCCGCCGCCGCCGCCGCCGCCGCCGCCGCCGTTGCGCAGATCCGGGCCGCGGCTGTGGGGAGGGCGACGGAGCGGGTGACCTTCCGGAGGCGGGAGCGAGCGAGGAGGCCCGGGAGCGCCGAGCGTCGCCGCCGCCGCCGCCATGAGTAAGGGTGAGGAGTTGTTCACGGGAGTGGTCCCTATTCTGGTGGAGCTCGATGGGGACGTGAACGGACACTCGGGCACCAAGGAC
ENSG00000071626-ENST00000336761-205	#DIV/0!	0	0	0	0	GGGCGCGGCGGCGCGGGGACGCGCGGTGACCGTTGGCGCCGAGGGGAGGAGGCAGCCGCCGCCGCCGCCGCCGCCGCCGCCGCCGCCGCCGCCGCCGTTGCGCAGATCCGGGCCGCGGCTGTGGGGAGGGCGACGGAGCGGGTGACCTTCCGGAGGCGGGAGCGAGCGAGGAGGCCCGGGAGCGCCGAGCGTCGCCGCCGCCGCCGCCATGAGTAAGGGTGAGGAGTTGTTCACGGGAGTGGTCCCTATTCTGGTGGAGCTCGCACTCGGGCACCAAGGAC
ENSG00000071626-ENST00000592522-161	#DIV/0!	0	0	0	0	GGGGGAGGCAGCCGCCGCCGCCGCCGCCGCCGCCGCCGCCGCCGCCGCCGCCGTTGCGCAGATCCGGGCCGCGGCTGTGGGGAGGGCGACGGAGCGGGTGACCTTCCGGAGGCGGGAGCGAGCGAGGAGGCCCGGGAGCGCCGAGCGTCGCCGCCGCCGCCGCCATGAGTAAGGGTGAGGAGTTGTTCACGGGAGTGGTCCCTATTCTGGTGGAGCTCGATGGGGACGTGAACGGACATAAGTTCTCCGTTAGCGGCGAAGGACACTCGGGCACCAAGGAC
ENSG00000071655-ENST00000156825-170	#DIV/0!	0	0	0	0	GGGCAAAGCCGGCGCGCGCCCGGCTGGGGGCGGAGGGCGGGGGCCCGCGGGCCGGAACAGCCGCGGCAAGTGGCGGCGGCGGCAGCGGCAGCGGAGGCAGCTGAGGCGGCGGCGGCGAGTGGGGGTCCGGGCGGCGGCGGCGGGCCCGGCGGCGGGCCGAGGAGCCGGGCGCAATGAGTAAGGGTGAGGAGTTGTTCACGGGAGTGGTCCCTATTCTGGTGGAGCTCGATGGGGACGTGAACGGACATAAGTTCTCCGTTAGCCACTCGGGCACCAAGGAC
ENSG00000071655-ENST00000592012-151	-1.9491	2.01073	1.6929	1.51861	6.67646	GGGGCTGGGGCTGGGACTGGGTTTGGGTCTGCGGCCGAGGCCTGGGTTTGGGGTCTGGGGTCCGCCCGGGGCGCCGACCGTCCCGCCTCCCCGCAGCCCGAGCGGGAAGAAGTTCCGCAGCAAGCCGCAGCTGGCGCGCTACCTGGGCGGCTCCATGAGTAAGGGTGAGGAGTTGTTCACGGGAGTGGTCCCTATTCTGGTGGAGCTCGATGGGGACGTGAACGGACATAAGTTCTCCGTTAGCGGCGAAGGAGAAGGAGACGCACTCGGGCACCAAGGAC
ENSG00000071794-ENST00000310053-197	-0.140344	6.66974	6.0127	7.14308	7.26556	GGGAGATTGTTGCAGAAGGAGACGGCGTCGACGTCTGACTGGACTCGCGGCGACTTACCTTTCAGTCGTGCGCTCCTGATCCGGCGCTCGGAATTTGTCCCCGGCTTCAGGGCTGCGGGGCCTGGAAGGAGGCGTATCGAGGCGGCTCGAAAACGATCCAGGGGAGCCGAGGCGCTCCTCTTGTCATCCCACTCAGCGCCATGAGTAAGGGTGAGGAGTTGTTCACGGGAGTGGTCCCTATTCTGGTGGAGCTCGATGGGGACCACTCGGGCACCAAGGAC
ENSG00000071794-ENST00000392912-168	-0.0699964	102.743	100.231	86.4481	100.981	GGGGTCTGACTGGACTCGCGGCGACTTACCTTTCAGTCGTGCGCTCCTGATCCGGCGCTCGGAATTTGTCCCCGGCTTCAGGGCTGCGGGGCCTGGAAGGAGGCGTATCGAGGCGGCTCGAAAACGATCCAGGGGAGCCGAGGCGCTCCTCTTGTCATCCCACTCAGCGCCATGAGTAAGGGTGAGGAGTTGTTCACGGGAGTGGTCCCTATTCTGGTGGAGCTCGATGGGGACGTGAACGGACATAAGTTCTCCGTTAGCGGCACTCGGGCACCAAGGAC
ENSG00000071794-ENST00000465259-186	-0.253472	6.71878	6.12945	7.48055	8.05103	GGGGAAGGAGACGGCGTCGACGTCTGACTGGACTCGCGGCGACTTACCTTTCAGTCGTGCGCTCCTGATCCGGCGCTCGGAATTTGTCCCCGGCTTCAGGGCTGCGGGGCCTGGAAGGAGGCGTATCGAGGCGGCTCGAAAACGATCCAGGGGAGCCGAGGCGCTCCTCTTGTCATCCCACTCAGCGCCATGAGTAAGGGTGAGGAGTTGTTCACGGGAGTGGTCCCTATTCTGGTGGAGCTCGATGGGGACGTGAACGGACACACTCGGGCACCAAGGAC
ENSG00000071794-ENST00000494055-218	-0.0493018	209.655	233.853	230.772	232.302	GGGACAGAGCGACGCTGGTCTCCCAGATTGTTGCAGAAGGAGACGGCGTCGACGTCTGACTGGACTCGCGGCGACTTACCTTTCAGTCGTGCGCTCCTGATCCGGCGCTCGGAATTTGTCCCCGGCTTCAGGGCTGCGGGGCCTGGAAGGAGGCGTATCGAGGCGGCTCGAAAACGATCCAGGGGAGCCGAGGCGCTCCTCTTGTCATCCCACTCAGCGCCATGAGTAAGGGTGAGGAGTTGTTCACGGGAGTGGTCCCTATTCACTCGGGCACCAAGGAC
ENSG00000071889-ENST00000369643-188	-0.733059	0.245211	0.233503	0.0562447	0.245458	GGGAGAGAAATCTCCGGCCCGGCCCGCATCGCCAGCCCCCAGGCCCGGAGGAACGGCCCGAGCCCAGGAGAACCACATCTTCGTCCCAGCCCCGGAGGCTCCTGTGGGCAAGATCGTGAGCCAACGGGTTCCTGAGGCCCCTCCTGGCCAGTGCACTTGCCGGCGGTCCCAACCCAGCAGGAGAAGTGGACATGAGTAAGGGTGAGGAGTTGTTCACGGGAGTGGTCCCTATTCTGGTGGAGCTCGATGGGGACGTGAACGGACACTCGGGCACCAAGGAC
ENSG00000071894-ENST00000620219-130	#DIV/0!	0	0	0	0	GGGGTGGGCGGCCGGGCGGGCGGCCGAGGCGGCAGCGCGAGGCCGGGGAGGGGCGCGGTGCGGGGCCGGGCTCCTGCGTGGGCGACCCCGCTCACCCTTCCTCTCCCGGCCTTGCGCAGCCCGGGTTGGCGCCATGAGTAAGGGTGAGGAGTTGTTCACGGGAGTGGTCCCTATTCTGGTGGAGCTCGATGGGGACGTGAACGGACATAAGTTCTCCGTTAGCGGCGAAGGAGAAGGAGACGCGACATACGGGAAACTGACGCCACTCGGGCACCAAGGAC
ENSG00000071994-ENST00000544336-111	-2.57587	0.833717	0.40863	0.449958	3.19096	GGGTCCGCCTCCTGTCCTCCGGAAAGGTGCCCGCCTCTTGCCTTCCGGCCCGGCGCCCGATTTCCGCCTTCCGACCCAGCTGTGGGCTGCGCCCCACGCCAGCCCGCGCCCCGCATGAGTAAGGGTGAGGAGTTGTTCACGGGAGTGGTCCCTATTCTGGTGGAGCTCGATGGGGACGTGAACGGACATAAGTTCTCCGTTAGCGGCGAAGGAGAAGGAGACGCGACATACGGGAAACTGACGCTGAAATTTATCTGCACGACCACTCGGGCACCAAGGAC
ENSG00000072062-ENST00000308677-215	#DIV/0!	0	0	0	0	GGGACAGACAGCGGCAGAGATCTTGGGCTGAGGTTCCCGGGCGGGCGGGCGCGGAGAGACGCGGGAAGCAGGGGCTGGGCGGGGGTCGCGGCGCCGCAGCTAGCGCAGCCAGCCCGAGGGCCGCCGCCGCCGCCGCCCAGCGCGCTCCGGGGCCGCCGGCCGCAGCCAGCACCCGCCGCGCCGCAGCTCCGGGACCGGCCCCGGCCGCCGCCGCCGCGATGAGTAAGGGTGAGGAGTTGTTCACGGGAGTGGTCCCTATTCTGCACTCGGGCACCAAGGAC
ENSG00000072062-ENST00000590853-185	#DIV/0!	0	0	0	0	GGGTTCCCGGGCGGGCGGGCGCGGAGAGACGCGGGAAGCAGGGGCTGGGCGGGGGTCGCGGCGCCGCAGCTAGCGCAGCCAGCCCGAGGGCCGCCGCCGCCGCCGCCCAGCGCGCTCCGGGGCCGCCGGCCGCAGCCAGCACCCGCCGCGCCGCAGCTCCGGGACCGGCCCCGGCCGCCGCCGCCGCGATGAGTAAGGGTGAGGAGTTGTTCACGGGAGTGGTCCCTATTCTGGTGGAGCTCGATGGGGACGTGAACGGACATCACTCGGGCACCAAGGAC
ENSG00000072080-ENST00000373368-108	0.106848	244.77	236.305	238.084	222.581	GGGTGCTGCAGTCAAAATAAGCAGCCAGTGTTTGATAAAGACAGCTCCTCTTAGGAAGAACTGTCATCCCCAAACACATAGAGAGACACTCTCTGTCTCTCGATTACAATCATGAGTAAGGGTGAGGAGTTGTTCACGGGAGTGGTCCCTATTCTGGTGGAGCTCGATGGGGACGTGAACGGACATAAGTTCTCCGTTAGCGGCGAAGGAGAAGGAGACGCGACATACGGGAAACTGACGCTGAAATTTATCTGCACGACTGGCACTCGGGCACCAAGGAC
ENSG00000072110-ENST00000438964-206	#DIV/0!	0	0	0	0	GGGAGGCAGTCCGCGAGCCCAGCCGCCGCTGTCGCCGCCAGTAGCAGCCTTCGCCAGCAGCGCCGCGGCGGAACCGGGCGCAGGGGAGCGAGCCCGGCCCCGCCAGCCCAGCCCAGCCCAGCCCTACTCCCTCCCCACGCCAGGGCAGCAGCCGTTGCTCAGAGAGAAGGTGGAGGAAGAAATCCAGACCCTAGCACGCGCGCACCATCATGAGTAAGGGTGAGGAGTTGTTCACGGGAGTGGTCCCTATTCTGGTGGAGCTCCACTCGGGCACCAAGGAC
ENSG00000072110-ENST00000556571-189	-1.05484	2.99157	1.45939	1.85608	4.17279	GGGCTGCCCCTCCGACCCCCGGGAAAGGTGGGCAGCTCGGTTCGAGTTGAGGGGCTGCAGAACGAGGGTCAGTCTTAGGGGATATTTGGGGCCAGTCACTGGGGATCCCTACTTAGCCACGGAGCTGCATCCCAGGCAGGCGCGGTGTGCCGGGTGCGCGCCCCGCCACGGGAGCTGGGCTCGGAGCTGGCGATGAGTAAGGGTGAGGAGTTGTTCACGGGAGTGGTCCCTATTCTGGTGGAGCTCGATGGGGACGTGAACGGCACTCGGGCACCAAGGAC
ENSG00000072110-ENST00000682559-211	#DIV/0!	0.147127	0.116751	0	0	GGGGAGGCAGGCAGTCCGCGAGCCCAGCCGCCGCTGTCGCCGCCAGTAGCAGCCTTCGCCAGCAGCGCCGCGGCGGAACCGGGCGCAGGGGAGCGAGCCCGGCCCCGCCAGCCCAGCCCAGCCCAGCCCTACTCCCTCCCCACGCCAGGGCAGCAGCCGTTGCTCAGAGAGAAGGTGGAGGAAGAAATCCAGACCCTAGCACGCGCGCACCATCATGAGTAAGGGTGAGGAGTTGTTCACGGGAGTGGTCCCTATTCTGGTGGCACTCGGGCACCAAGGAC
ENSG00000072163-ENST00000324938-158	#NUM!	0.196169	0	0.224979	1.27638	GGGGCGTAACGTGAGCTCGCGACCAGCGCGGGGGAGGCGCCCACACGCCCGTCCCGTCTTGGTGTCTGGCCCCAGGCGGCCGCGCCTCCCCTCCGAGGTGGTCCCATAGCCCCTGCACCAGGCGGCCCGCGCCCGCGACCTCAAGGCGGCTGCCCCGCGCCATGAGTAAGGGTGAGGAGTTGTTCACGGGAGTGGTCCCTATTCTGGTGGAGCTCGATGGGGACGTGAACGGACATAAGTTCTCCGTTAGCGGCGAAGGAGAACACTCGGGCACCAAGGAC
ENSG00000072195-ENST00000312358-135	-3.41699	2.55019	3.09391	4.61207	35.3951	GGGAGCACAGGCCGAAGGCGGGCGGGCAGCAGGAAGGCAGGCCGCCGGCCCCCCAGACTTGTCTCCTAGGGCACCGTCCCGCGGGTGCCCCCGTGGCCGCCCAGTTCCGGCGTCCCCCCAGCCCAGCTCTCAGTGGCCATGAGTAAGGGTGAGGAGTTGTTCACGGGAGTGGTCCCTATTCTGGTGGAGCTCGATGGGGACGTGAACGGACATAAGTTCTCCGTTAGCGGCGAAGGAGAAGGAGACGCGACATACGGGAAACTCACTCGGGCACCAAGGAC
ENSG00000072195-ENST00000396686-153	-0.216935	320.981	221.419	283.98	316.445	GGGTCCCTCGAGCGTTTGGGGGTGCAAGCTGTAGGGCTGTGGCCAACAGGTGGGTCTACATCCCCTTTCAGCAGCCCCATCACCTCCGACGAGGAATACCTGAGCCCCCCAGAGGAGTTCCCAGAGCCTGGGGAGACCTGGCCGCGAACCCCCACCATGAGTAAGGGTGAGGAGTTGTTCACGGGAGTGGTCCCTATTCTGGTGGAGCTCGATGGGGACGTGAACGGACATAAGTTCTCCGTTAGCGGCGAAGGAGAAGGAGACACTCGGGCACCAAGGAC
ENSG00000072210-ENST00000582991-100	0.215305	45.7564	46.0585	41.8461	38.3406	GGGGGGACTCAGCGGGCGTGGAGGTCGCGGCTGAGCGAGCGAGCCCTGGGCGAGTGAATTGTGGCTCGCCCCCGGACCGTGCAGTTCTCTGCAGGACCAGGCCATGAGTAAGGGTGAGGAGTTGTTCACGGGAGTGGTCCCTATTCTGGTGGAGCTCGATGGGGACGTGAACGGACATAAGTTCTCCGTTAGCGGCGAAGGAGAAGGAGACGCGACATACGGGAAACTGACGCTGAAATTTATCTGCACGACTGGAAAACTGCCACTCGGGCACCAAGGAC
ENSG00000072210-ENST00000582991-100Fluc	-1.64538	0.147127	0.0583757	0.0562447	0.245458	GGGGGGACTCAGCGGGCGTGGAGGTCGCGGCTGAGCGAGCGAGCCCTGGGCGAGTGAATTGTGGCTCGCCCCCGGACCGTGCAGTTCTCTGCAGGACCAGGCCATGGAAGACGCTAAGAATATTAAAAAAGGTCCAGCCCCATTCTATCCTCTTGAAGACGGGACGGCGGGAGAACAGCTGCACAAGGCCATGAAAAGATATGCTTTGGTGCCTGGGACGATCGCTTTTACCGATGCGCACATTGAGGTAAACATAACATACGCACTCGGGCACCAAGGAC
ENSG00000072210-ENST00000672357-158	0.0299097	333.487	340.389	317.276	323.465	GGGAATAGGGGTGAGGCTTTGGGTCGAGCTCAGTCCTCCCCCGGCGCCTCCGACTGGCAGTGGGACTCAGCGGGCGTGGAGGTCGCGGCTGAGCGAGCGAGCCCTGGGCGAGTGAATTGTGGCTCGCCCCCGGACCGTGCAGTTCTCTGCAGGACCAGGCCATGAGTAAGGGTGAGGAGTTGTTCACGGGAGTGGTCCCTATTCTGGTGGAGCTCGATGGGGACGTGAACGGACATAAGTTCTCCGTTAGCGGCGAAGGAGAACACTCGGGCACCAAGGAC
ENSG00000072310-ENST00000261646-169	#NUM!	0.0980844	0.175127	0	0.147275	GGGAGTTTCCGAGGAACTTTTCGCCGGCGCCGGGCCGCCTCTGAGGCCAGGGCAGGACACGAACGCGCGGAGCGGCGGCGGCGACTGAGAGCCGGGGCCGCGGCGGCGCTCCCTAGGAAGGGCCGTACGAGGCGGCGGGCCCGGCGGGCCTCCCGGAGGAGGCGGCTGCGCCATGAGTAAGGGTGAGGAGTTGTTCACGGGAGTGGTCCCTATTCTGGTGGAGCTCGATGGGGACGTGAACGGACATAAGTTCTCCGTTAGCGCACTCGGGCACCAAGGAC
ENSG00000072310-ENST00000355815-170	#NUM!	0	0.116751	0	0.0981833	GGGCAGTTTCCGAGGAACTTTTCGCCGGCGCCGGGCCGCCTCTGAGGCCAGGGCAGGACACGAACGCGCGGAGCGGCGGCGGCGACTGAGAGCCGGGGCCGCGGCGGCGCTCCCTAGGAAGGGCCGTACGAGGCGGCGGGCCCGGCGGGCCTCCCGGAGGAGGCGGCTGCGCCATGAGTAAGGGTGAGGAGTTGTTCACGGGAGTGGTCCCTATTCTGGTGGAGCTCGATGGGGACGTGAACGGACATAAGTTCTCCGTTAGCCACTCGGGCACCAAGGAC
ENSG00000072310-ENST00000395757-185	#DIV/0!	0	0	0	0	GGGGCGGCCGGGGGAACCCAGTTTCCGAGGAACTTTTCGCCGGCGCCGGGCCGCCTCTGAGGCCAGGGCAGGACACGAACGCGCGGAGCGGCGGCGGCGACTGAGAGCCGGGGCCGCGGCGGCGCTCCCTAGGAAGGGCCGTACGAGGCGGCGGGCCCGGCGGGCCTCCCGGAGGAGGCGGCTGCGCCATGAGTAAGGGTGAGGAGTTGTTCACGGGAGTGGTCCCTATTCTGGTGGAGCTCGATGGGGACGTGAACGGACATCACTCGGGCACCAAGGAC
ENSG00000072401-ENST00000373910-196	#NUM!	0	0.116751	0	0.0981833	GGGGCACACTCGCGCACACTCGCGCTCGGGCGCACACGGAGCAGGGACCGGCGCCCGGAGCGAGCCAGGGAGCGGCTAACCGGGGACCCACCGCGCGGAGCCAGCCTAGCTGCCAGCGAGCCCAACCCGCGACGACCCACGCCCCTGAGCCCCGCAGCCGACCCCTGCCGGCCGGTGTCCCCACCGCCATCCCTGACCCATGAGTAAGGGTGAGGAGTTGTTCACGGGAGTGGTCCCTATTCTGGTGGAGCTCGATGGGGACGCACTCGGGCACCAAGGAC
ENSG00000072415-ENST00000555925-217	0.0720453	26.0904	27.2031	21.148	23.4658	GGGGGGAGTTTCTGGATTCTTTATCCGGAATTTCAAGGGCCGCCGGAGGGCTGTCGCTTCTGCAGTGCGTAGGAGCGGCCGGGGCGGGAGGCTCCGCGGAGCCGAGGCGTGGAGAATAAGAAAGCCTTGAGTTTTGTGAAAAACCGGAGAAGAGAAACTAAAAGGACAGTAGAAAAGGCTTTTCCAGTTTGCATAATAGGAACATCAGAAGCACCGAGAGATGAGTAAGGGTGAGGAGTTGTTCACGGGAGTGGTCCCTATTCCACTCGGGCACCAAGGAC
ENSG00000072415-ENST00000557783-119	-0.199428	76.8491	67.0737	73.9618	83.2594	GGGCTTTATCCGGAATTTCAAGGGCCGCCGGAGGGCTGTCGCTTCTGCAGTGCGTAGGAGCGGCCGGGGCGGGAGGCTCCGCGGAGCCGAGGCGTGGAGAGGAACATCAGAAGCACCGAGAGATGAGTAAGGGTGAGGAGTTGTTCACGGGAGTGGTCCCTATTCTGGTGGAGCTCGATGGGGACGTGAACGGACATAAGTTCTCCGTTAGCGGCGAAGGAGAAGGAGACGCGACATACGGGAAACTGACGCTGAAATTTATCCACTCGGGCACCAAGGAC
ENSG00000072518-ENST00000512060-229	0.811099	540.347	572.666	537.812	313.499	GGGCTCTCTGCTAGTGGTGGTTTCGGTTGCGACACCGTCCAGGTTCCCAGGCAGGAACCGCTCGGCCTGGCTGCTTAGCTACTTTTCACTGAGGAGGTGGTGGAAGGTGTCGCCTGCTCTGGCTGAGTAAGGGTGGCTGGCTGAGCCGGCAGCCCCCGCCCTAGGCCTGGCTCTTCCCGGCCTCTGTACTTTGCCCTCGCTGCCTGACAGGTTCTGCTGTGGGCTCTGCTGAATGAGTAAGGGTGAGGAGTTGTTCACGGGAGCACTCGGGCACCAAGGAC
ENSG00000072518-ENST00000543220-112	0.0759613	702.137	737.286	680.561	670.052	GGGGATCATTGTCATTATTGTTCCAGTTGAACAACACAGTGAATTTTATCTGAGCACCACACAACTCTAGCCCACCTTGGGACACCTTGACTCCAAGCCCAGCAGTAAGTCCAACATGAGTAAGGGTGAGGAGTTGTTCACGGGAGTGGTCCCTATTCTGGTGGAGCTCGATGGGGACGTGAACGGACATAAGTTCTCCGTTAGCGGCGAAGGAGAAGGAGACGCGACATACGGGAAACTGACGCTGAAATTTATCTGCACGACACTCGGGCACCAAGGAC
ENSG00000072682-ENST00000166534-222	-1.25809	10.6912	10.9163	10.9677	25.9695	GGGGGAGGCGCCGAGCTGACCGGGCGACGCCGCGGGAGGTTCTGGAAACGCCGGGAGCTGCGAGTGTCCAGCTGCGGAGACCCGTGATAATTCGTTAACTAATTCAACAAACGGGACCCTTCTGTGTGCCAGAAACCGCAAGCAGTTGCTAACCCAGTGGGACAGGCGGATTGGAAGAGCGGGAAGGTCCTGGCCCAGAGCAGTGTGACACTTCCCTCTGTGACCATGAGTAAGGGTGAGGAGTTGTTCACGGGAGTGGTCCCCACTCGGGCACCAAGGAC
ENSG00000072682-ENST00000379086-221	0.3625	50.0721	51.8377	42.3523	37.2605	GGGCTGGAAACGCCGGGAGCTGCGAGTGTCCAGACATCCTTGTGGAACCAGCGTTGTTTTTCCTTGGCAGCTGCGGAGACCCGTGATAATTCGTTAACTAATTCAACAAACGGGACCCTTCTGTGTGCCAGAAACCGCAAGCAGTTGCTAACCCAGTGGGACAGGCGGATTGGAAGAGCGGGAAGGTCCTGGCCCAGAGCAGTGTGACACTTCCCTCTGTGACCATGAGTAAGGGTGAGGAGTTGTTCACGGGAGTGGTCCCTCACTCGGGCACCAAGGAC
ENSG00000072786-ENST00000176763-182	-3.39758	0.686591	0.525382	0.393713	5.49826	GGGGCTCCCGGCGCGGCGCTGCCCAGGGCACACTTGACCGAGGTCGGGCTGCGGGGAAAGGCGGGTCTGGGGAGAACCCCGAGAGACGCGGCGTCCTCCAACTCCTCCTCCTTCTCCTCGCGGCCGCCGAAGCCACAGCCCGAGCCCGAGCCCGAGCCCGAGCCGGCGCCACCGCGCCCCCGGCCATGAGTAAGGGTGAGGAGTTGTTCACGGGAGTGGTCCCTATTCTGGTGGAGCTCGATGGGGACGTGAACGGACATAAGCACTCGGGCACCAAGGAC
ENSG00000072803-ENST00000265094-138	-0.647465	0.735633	0.40863	0.224979	0.638191	GGGCTGCCGGCGGCCCGGGCGGGCTGGCAGCTAGAGTGGGTGCGATAGCCGCCTCCGCCTCTGCCGCCTCCGCCGTCGCCTCCTCCGCCCGGGCCGTTCGCTGCTGCGCGGGGAGAGCGAGGCGGGGCCGCCGGGGCCGCCATGAGTAAGGGTGAGGAGTTGTTCACGGGAGTGGTCCCTATTCTGGTGGAGCTCGATGGGGACGTGAACGGACATAAGTTCTCCGTTAGCGGCGAAGGAGAAGGAGACGCGACATACGGGAACACTCGGGCACCAAGGAC
ENSG00000072803-ENST00000393802-148	#NUM!	0	0.0583757	0	0.196367	GGGGAGGGCGGAGCTGCCGGCGGCCCGGGCGGGCTGGCAGCTAGAGTGGGTGCGATAGCCGCCTCCGCCTCTGCCGCCTCCGCCGTCGCCTCCTCCGCCCGGGCCGTTCGCTGCTGCGCGGGGAGAGCGAGGCGGGGCCGCCGGGGCCGCCATGAGTAAGGGTGAGGAGTTGTTCACGGGAGTGGTCCCTATTCTGGTGGAGCTCGATGGGGACGTGAACGGACATAAGTTCTCCGTTAGCGGCGAAGGAGAAGGAGACGCGACACTCGGGCACCAAGGAC
ENSG00000072803-ENST00000517395-136	-1.62575	0.245211	0.291879	0.0562447	0.490916	GGGGCCGGCGGCCCGGGCGGGCTGGCAGCTAGAGTGGGTGCGATAGCCGCCTCCGCCTCTGCCGCCTCCGCCGTCGCCTCCTCCGCCCGGGCCGTTCGCTGCTGCGCGGGGAGAGCGAGGCGGGGCCGCCGGGGCCGCCATGAGTAAGGGTGAGGAGTTGTTCACGGGAGTGGTCCCTATTCTGGTGGAGCTCGATGGGGACGTGAACGGACATAAGTTCTCCGTTAGCGGCGAAGGAGAAGGAGACGCGACATACGGGAAACCACTCGGGCACCAAGGAC
ENSG00000072803-ENST00000519693-157	#NUM!	0	0.0583757	0	0.147275	GGGGCCGAGGGGGAGGGCGGAGCTGCCGGCGGCCCGGGCGGGCTGGCAGCTAGAGTGGGTGCGATAGCCGCCTCCGCCTCTGCCGCCTCCGCCGTCGCCTCCTCCGCCCGGGCCGTTCGCTGCTGCGCGGGGAGAGCGAGGCGGGGCCGCCGGGGCCGCCATGAGTAAGGGTGAGGAGTTGTTCACGGGAGTGGTCCCTATTCTGGTGGAGCTCGATGGGGACGTGAACGGACATAAGTTCTCCGTTAGCGGCGAAGGAGAAGCACTCGGGCACCAAGGAC
ENSG00000072803-ENST00000520376-147	#NUM!	0.0490422	0.0583757	0	0.196367	GGGAGGGCGGAGCTGCCGGCGGCCCGGGCGGGCTGGCAGCTAGAGTGGGTGCGATAGCCGCCTCCGCCTCTGCCGCCTCCGCCGTCGCCTCCTCCGCCCGGGCCGTTCGCTGCTGCGCGGGGAGAGCGAGGCGGGGCCGCCGGGGCCGCCATGAGTAAGGGTGAGGAGTTGTTCACGGGAGTGGTCCCTATTCTGGTGGAGCTCGATGGGGACGTGAACGGACATAAGTTCTCCGTTAGCGGCGAAGGAGAAGGAGACGCGACCACTCGGGCACCAAGGAC
ENSG00000072818-ENST00000158762-206	-4.62941	1.8636	1.86802	2.58726	51.4971	GGGAGCACTGCCTGGAAGTGTGGGGTGAGAGCTCCTCCTAGGACACCCCTTTCCCCTTGGGGAAAGAATTGTGCCCCCAGGCCCTTCCCCGCGGAGGTCCCTCTCCTCCTTCCCCCTCATCTCCCCTTCCTGGGACAGAAAGTGCCTCCACCTGCATCCCCAGGGGCCCGGCCTCCAGGGCCCGCTGGCCCCACAGCAGGCAAGCTGAGATGAGTAAGGGTGAGGAGTTGTTCACGGGAGTGGTCCCTATTCTGGTGGAGCTCCACTCGGGCACCAAGGAC
ENSG00000072832-ENST00000324989-117	#DIV/0!	0	0	0	0	GGGGCAGTCGCGCCCGGGCCGCCGCAGGCCCGCACCGAGGCGCGGAGCGCGGCGCACGGCGGTGCCCAGGGCCGCGGGCGGGCAGGCGGGAGCGCGGTGGGTGGCCGGCCTTGGACGGGTATGAGTAAGGGTGAGGAGTTGTTCACGGGAGTGGTCCCTATTCTGGTGGAGCTCGATGGGGACGTGAACGGACATAAGTTCTCCGTTAGCGGCGAAGGAGAAGGAGACGCGACATACGGGAAACTGACGCTGAAATTTATCTGCACTCGGGCACCAAGGAC
ENSG00000072832-ENST00000397890-215	#DIV/0!	0	0	0	0	GGGCCGATCCGGGCGGTGCTGGCAGCCGGAGCGGCGGCGGGCGGGCCGAGCAGCCGGGGCAGCCGCGCGTGGGCATCCACGGGCGCCGAGCCTCCGTCCGTGTCTCTATCCCTCCCGGGCCTTTGTCAGCGCGCCCGCTGGGAGCGGGGCCGAGAGCGCCGGTTCCAGTCAGACAGCCCCGCAGGTCAGCGGCCGGGCCGAGGGCGCCAGAGGGGGCCATGAGTAAGGGTGAGGAGTTGTTCACGGGAGTGGTCCCTATTCTGCACTCGGGCACCAAGGAC
ENSG00000072952-ENST00000526414-150	-0.465895	164.046	164.036	210.468	246.195	GGGATATCCTAGAATAACCTGCCTCTTCGGCTGGGAAGCGGAGGGAACCTTCTCTTCCTTAAAGCCTGTGGAGCCCAGGCCTCTTGGAGCATCTTTGGGGCTGACGCAGCGGAGGTTCCGGGCACACGTGGCCACTCCCAGCAGGAGGCTGCCATGAGTAAGGGTGAGGAGTTGTTCACGGGAGTGGTCCCTATTCTGGTGGAGCTCGATGGGGACGTGAACGGACATAAGTTCTCCGTTAGCGGCGAAGGAGAAGGAGACGCCACTCGGGCACCAAGGAC
ENSG00000072958-ENST00000291439-116	-1.41941	2.69732	2.1599	1.74359	5.79281	GGGGGAAGTGGAGGTGAGCTGTCGCGGGCGGCGCCCGGCCTTGCTCAACGCCCAGCAGTCCCCACCGTCGCTGCCGCCGCCACCGCCCTCGGCCGCTGCCGAGGCCTCCTGCAGCCATCATGAGTAAGGGTGAGGAGTTGTTCACGGGAGTGGTCCCTATTCTGGTGGAGCTCGATGGGGACGTGAACGGACATAAGTTCTCCGTTAGCGGCGAAGGAGAAGGAGACGCGACATACGGGAAACTGACGCTGAAATTTATCTGCCACTCGGGCACCAAGGAC
ENSG00000073008-ENST00000187830-183	-0.0741189	55.6629	57.9087	54.5011	58.959	GGGACTTGTCTGGAGCTTGAAGAAGTGGGTATTCCCCTTCCCACCCCAGGCACTGGAGGAGCGGCCCCCCGGGGATTCCAGGACCTGAGCTCCGGGAGCTGGACTCGCAGCGACCGCGGCAGAGCGAGCGGGCGCCGGGAAGCGAGGAGACGCCCGCGGGAGGCCCAGCTGCTCGGAGCAACTGGCATGAGTAAGGGTGAGGAGTTGTTCACGGGAGTGGTCCCTATTCTGGTGGAGCTCGATGGGGACGTGAACGGACATAACACTCGGGCACCAAGGAC
ENSG00000073008-ENST00000403059-187	0.120891	1.17701	1.05076	0.843671	0.932741	GGGAGTCACTTGTCTGGAGCTTGAAGAAGTGGGTATTCCCCTTCCCACCCCAGGCACTGGAGGAGCGGCCCCCCGGGGATTCCAGGACCTGAGCTCCGGGAGCTGGACTCGCAGCGACCGCGGCAGAGCGAGCGGGCGCCGGGAAGCGAGGAGACGCCCGCGGGAGGCCCAGCTGCTCGGAGCAACTGGCATGAGTAAGGGTGAGGAGTTGTTCACGGGAGTGGTCCCTATTCTGGTGGAGCTCGATGGGGACGTGAACGGACCACTCGGGCACCAAGGAC
ENSG00000073050-ENST00000543982-105	-0.569422	29.4744	25.6853	25.9851	40.0588	GGGACTTTAGCCAGCGCAGGGCGCACCCCGCCCCCTCCCACTCTCCCTGCCCCTCGGACCCCATACTCTACCTCATCCTTCTGGCCAGGCGAAGCCCACGACGTTGACATGAGTAAGGGTGAGGAGTTGTTCACGGGAGTGGTCCCTATTCTGGTGGAGCTCGATGGGGACGTGAACGGACATAAGTTCTCCGTTAGCGGCGAAGGAGAAGGAGACGCGACATACGGGAAACTGACGCTGAAATTTATCTGCACGACTGGAAACACTCGGGCACCAAGGAC
ENSG00000073060-ENST00000261693-144	-2.50748	4.31571	4.72844	3.82464	24.3004	GGGCCTGCGTGCGCTGCCGTCCCGGATCCACCGTGCCTCTGCGGCCTGCGTGCCCGGAGTCCCCGCCTGTGTCGTCTCTGTCGCCGTCCCCGTCTCCTGCCAGGCGCGGAGCCCTGCGAGCCGCGGGTGGGCCCCAGGCGCGCAGACATGAGTAAGGGTGAGGAGTTGTTCACGGGAGTGGTCCCTATTCTGGTGGAGCTCGATGGGGACGTGAACGGACATAAGTTCTCCGTTAGCGGCGAAGGAGAAGGAGACGCGACATACACTCGGGCACCAAGGAC
ENSG00000073060-ENST00000415380-126	-1.99034	3.43295	3.67767	3.99337	14.6784	GGGCCGGATCCACCGTGCCTCTGCGGCCTGCGTGCCCGGAGTCCCCGCCTGTGTCGTCTCTGTCGCCGTCCCCGTCTCCTGCCAGGCGCGGAGCCCTGCGAGCCGCGGGTGGGCCCCAGGCGCGCAGACATGAGTAAGGGTGAGGAGTTGTTCACGGGAGTGGTCCCTATTCTGGTGGAGCTCGATGGGGACGTGAACGGACATAAGTTCTCCGTTAGCGGCGAAGGAGAAGGAGACGCGACATACGGGAAACTGACGCTGAACACTCGGGCACCAAGGAC
ENSG00000073060-ENST00000680596-145	-2.81998	5.3456	3.32742	2.81224	26.0186	GGGTCCTGCGTGCGCTGCCGTCCCGGATCCACCGTGCCTCTGCGGCCTGCGTGCCCGGAGTCCCCGCCTGTGTCGTCTCTGTCGCCGTCCCCGTCTCCTGCCAGGCGCGGAGCCCTGCGAGCCGCGGGTGGGCCCCAGGCGCGCAGACATGAGTAAGGGTGAGGAGTTGTTCACGGGAGTGGTCCCTATTCTGGTGGAGCTCGATGGGGACGTGAACGGACATAAGTTCTCCGTTAGCGGCGAAGGAGAAGGAGACGCGACATCACTCGGGCACCAAGGAC
ENSG00000073060-ENST00000680982-176	-2.59867	0.88276	0.875636	0.843671	5.2528	GGGGCATAAAACCACTGGCCACCTGCCGGGCTGCTCCTGCGTGCGCTGCCGTCCCGGATCCACCGTGCCTCTGCGGCCTGCGTGCCCGGAGTCCCCGCCTGTGTCGTCTCTGTCGCCGTCCCCGTCTCCTGCCAGGCGCGGAGCCCTGCGAGCCGCGGGTGGGCCCCAGGCGCGCAGACATGAGTAAGGGTGAGGAGTTGTTCACGGGAGTGGTCCCTATTCTGGTGGAGCTCGATGGGGACGTGAACGGACATAAGTTCTCCCACTCGGGCACCAAGGAC
ENSG00000073282-ENST00000354600-142	0.102292	17.3609	18.2716	15.6923	15.9057	GGGCAGAGAGAGAAAGAGAGAGAGGGACTTGAGTTCTGTTATCTTCTTAAGTAGATTCATATTGTAAGGGTCTCGGGGTGGGGGGGTTGGCAAAATCCTGGAGCCAGAAGAAAGGACAGCAGCATTGATCAATCTTACAGCTAACATGAGTAAGGGTGAGGAGTTGTTCACGGGAGTGGTCCCTATTCTGGTGGAGCTCGATGGGGACGTGAACGGACATAAGTTCTCCGTTAGCGGCGAAGGAGAAGGAGACGCGACATACGCACTCGGGCACCAAGGAC
ENSG00000073282-ENST00000434928-126	-0.154788	40.1656	45.5331	48.5954	49.6807	GGGGAGAGGGACTTGAGTTCTGTTATCTTCTTAAGTAGATTCATATTGTAAGGGTCTCGGGGTGGGGGGGTTGGCAAAATCCTGGAGCCAGAAGAAAGGACAGCAGCATTGATCAATCTTACAGCTAACATGAGTAAGGGTGAGGAGTTGTTCACGGGAGTGGTCCCTATTCTGGTGGAGCTCGATGGGGACGTGAACGGACATAAGTTCTCCGTTAGCGGCGAAGGAGAAGGAGACGCGACATACGGGAAACTGACGCTGAACACTCGGGCACCAAGGAC
ENSG00000073350-ENST00000167462-130	#NUM!	0.0490422	0	0.0562447	0.0490916	GGGCGCCCAGCAGCCCGTGGGCAGGCGCGGCGGAGCGAGCGGGGCCGGCGGCGGGCGCCGAGGGACGCCGAGGCCTCGGGCGGGGGCTGGCCCGGGGTTCCAGGTCTCCAGTGGGGGCTGCAGACTAAGCAAAATGAGTAAGGGTGAGGAGTTGTTCACGGGAGTGGTCCCTATTCTGGTGGAGCTCGATGGGGACGTGAACGGACATAAGTTCTCCGTTAGCGGCGAAGGAGAAGGAGACGCGACATACGGGAAACTGACGCCACTCGGGCACCAAGGAC
ENSG00000073350-ENST00000375227-124	#NUM!	0.0980844	0	0.0562447	0.0490916	GGGGCAGCCCGTGGGCAGGCGCGGCGGAGCGAGCGGGGCCGGCGGCGGGCGCCGAGGGACGCCGAGGCCTCGGGCGGGGGCTGGCCCGGGGTTCCAGGTCTCCAGTGGGGGCTGCAGACTAAGCAAAATGAGTAAGGGTGAGGAGTTGTTCACGGGAGTGGTCCCTATTCTGGTGGAGCTCGATGGGGACGTGAACGGACATAAGTTCTCCGTTAGCGGCGAAGGAGAAGGAGACGCGACATACGGGAAACTGACGCTGAAATCACTCGGGCACCAAGGAC
ENSG00000073350-ENST00000392550-159	#DIV/0!	0.343295	0	0	0	GGGGCGCCGGAGGTGAGCAGGAAGGAGACGGCCGCCCAGCAGCCCGTGGGCAGGCGCGGCGGAGCGAGCGGGGCCGGCGGCGGGCGCCGAGGGACGCCGAGGCCTCGGGCGGGGGCTGGCCCGGGGTTCCAGGTCTCCAGTGGGGGCTGCAGACTAAGCAAAATGAGTAAGGGTGAGGAGTTGTTCACGGGAGTGGTCCCTATTCTGGTGGAGCTCGATGGGGACGTGAACGGACATAAGTTCTCCGTTAGCGGCGAAGGAGACACTCGGGCACCAAGGAC
ENSG00000073350-ENST00000577200-104	-1.19616	86.4123	77.5814	74.1305	181.492	GGGGGCTCACTGCAACCTCTGCCTCCCGGGTTCAAGCAATTCTCCTGCCTCGGCCTCCTGAGTAGCTGGGATTACAGGTCTCCAGTGGGGGCTGCAGACTAAGCAAAATGAGTAAGGGTGAGGAGTTGTTCACGGGAGTGGTCCCTATTCTGGTGGAGCTCGATGGGGACGTGAACGGACATAAGTTCTCCGTTAGCGGCGAAGGAGAAGGAGACGCGACATACGGGAAACTGACGCTGAAATTTATCTGCACGACTGGAAAACACTCGGGCACCAAGGAC
ENSG00000073350-ENST00000577200-104Fluc	-2.64454	0.196169	0.0583757	0.0562447	0.540008	GGGGGCTCACTGCAACCTCTGCCTCCCGGGTTCAAGCAATTCTCCTGCCTCGGCCTCCTGAGTAGCTGGGATTACAGGTCTCCAGTGGGGGCTGCAGACTAAGCAAAATGGAAGACGCTAAGAATATTAAAAAAGGTCCAGCCCCATTCTATCCTCTTGAAGACGGGACGGCGGGAGAACAGCTGCACAAGGCCATGAAAAGATATGCTTTGGTGCCTGGGACGATCGCTTTTACCGATGCGCACATTGAGGTAAACATAACACACTCGGGCACCAAGGAC
ENSG00000073350-ENST00000580578-125	-0.544154	70.866	66.2565	75.4804	103.191	GGGCTTTCCGCTCCCGCCTCTCGTCGCTCCAACCTCCTCCCTCGCTTGTGCTAAAAATTCCACCCGCTGTTGCAGACCCTCCGGCCGACACGGAGGAGGTCTCCAGTGGGGGCTGCAGACTAAGCAAAATGAGTAAGGGTGAGGAGTTGTTCACGGGAGTGGTCCCTATTCTGGTGGAGCTCGATGGGGACGTGAACGGACATAAGTTCTCCGTTAGCGGCGAAGGAGAAGGAGACGCGACATACGGGAAACTGACGCTGAAACACTCGGGCACCAAGGAC
ENSG00000073350-ENST00000581713-166	-1.69999	3.18774	2.97716	3.31844	10.2602	GGGACTGTGAAGCTGGCCTGGCCCCGGGGTGGCAGCCTACTGGACTTGGAGAGAGAGGCCCTGCTCCACCTGTTTGGGCCGGGCCTAATCGATACCTGAGTGCCAGGACAGACCCCTGCAGCTCCTTCTGTTTCTCCAGGTCTCCAGTGGGGGCTGCAGACTAAGCAAAATGAGTAAGGGTGAGGAGTTGTTCACGGGAGTGGTCCCTATTCTGGTGGAGCTCGATGGGGACGTGAACGGACATAAGTTCTCCGTTAGCGGCGCACTCGGGCACCAAGGAC
ENSG00000073578-ENST00000617470-115	-1.99765	13.2904	14.3021	11.2489	51.448	GGGTCCGGCGTGGTGCGCAGGCGCGGTATCCCCCCTCCCCCGCCAGCTCGACCCCGGTGTGGTGCGCAGGCGCAGTCTGCGCAGGGACTGGCGGGACTGCGCGGCGGCAACAGCAGACATGAGTAAGGGTGAGGAGTTGTTCACGGGAGTGGTCCCTATTCTGGTGGAGCTCGATGGGGACGTGAACGGACATAAGTTCTCCGTTAGCGGCGAAGGAGAAGGAGACGCGACATACGGGAAACTGACGCTGAAATTTATCTGCACACTCGGGCACCAAGGAC
ENSG00000073584-ENST00000264640-103	0.756329	81.1158	77.7565	82.0048	47.5207	GGGGCGAGCGCGGGACAAAGGGAAGCGAAGCCGGAGCTGCGGGCGCTTTTTCTGCCCGCGGTGTCTCAGATTCATTCTTAAGGAACTGAGAACTTAATCTTCCAAAATGAGTAAGGGTGAGGAGTTGTTCACGGGAGTGGTCCCTATTCTGGTGGAGCTCGATGGGGACGTGAACGGACATAAGTTCTCCGTTAGCGGCGAAGGAGAAGGAGACGCGACATACGGGAAACTGACGCTGAAATTTATCTGCACGACTGGAAAACCACTCGGGCACCAAGGAC
ENSG00000073584-ENST00000264640-103Fluc	-0.872679	0.686591	0.40863	0.337468	0.834558	GGGGCGAGCGCGGGACAAAGGGAAGCGAAGCCGGAGCTGCGGGCGCTTTTTCTGCCCGCGGTGTCTCAGATTCATTCTTAAGGAACTGAGAACTTAATCTTCCAAAATGGAAGACGCTAAGAATATTAAAAAAGGTCCAGCCCCATTCTATCCTCTTGAAGACGGGACGGCGGGAGAACAGCTGCACAAGGCCATGAAAAGATATGCTTTGGTGCCTGGGACGATCGCTTTTACCGATGCGCACATTGAGGTAAACATAACATCACTCGGGCACCAAGGAC
ENSG00000073584-ENST00000578112-121	-0.213792	8.58238	5.48732	9.39287	8.83649	GGGCCGGACGCGAGGGGCGGGGCGAGCGCGGGACAAAGGGAAGCGAAGCCGGAGCTGCGGGCGCTTTTTCTGCCCGCGGTGTCTCAGATTCATTCTTAAGGAACTGAGAACTTAATCTTCCAAAATGAGTAAGGGTGAGGAGTTGTTCACGGGAGTGGTCCCTATTCTGGTGGAGCTCGATGGGGACGTGAACGGACATAAGTTCTCCGTTAGCGGCGAAGGAGAAGGAGACGCGACATACGGGAAACTGACGCTGAAATTTACACTCGGGCACCAAGGAC
ENSG00000073584-ENST00000644701-110	0.152392	10.3969	8.75636	9.5616	8.59104	GGGGGGCGGGGCGAGCGCGGGACAAAGGGAAGCGAAGCCGGAGCTGCGGGCGCTTTTTCTGCCCGCGGTGTCTCAGATTCATTCTTAAGGAACTGAGAACTTAATCTTCCAAAATGAGTAAGGGTGAGGAGTTGTTCACGGGAGTGGTCCCTATTCTGGTGGAGCTCGATGGGGACGTGAACGGACATAAGTTCTCCGTTAGCGGCGAAGGAGAAGGAGACGCGACATACGGGAAACTGACGCTGAAATTTATCTGCACGACTCACTCGGGCACCAAGGAC
ENSG00000073584-ENST00000647294-117	-0.381652	13.2414	9.34012	13.78	15.562	GGGACGCGAGGGGCGGGGCGAGCGCGGGACAAAGGGAAGCGAAGCCGGAGCTGCGGGCGCTTTTTCTGCCCGCGGTGTCTCAGATTCATTCTTAAGGAACTGAGAACTTAATCTTCCAAAATGAGTAAGGGTGAGGAGTTGTTCACGGGAGTGGTCCCTATTCTGGTGGAGCTCGATGGGGACGTGAACGGACATAAGTTCTCCGTTAGCGGCGAAGGAGAAGGAGACGCGACATACGGGAAACTGACGCTGAAATTTATCTGCACTCGGGCACCAAGGAC
ENSG00000073605-ENST00000520542-107	0.776515	366.59	351.539	351.248	208.05	GGGATTATTTTAGCTTCCTGAGATTCAGAGGCCAGGAACTGTGCAGAGATCTGTGGGGATTCTCACAACTTCCATTTCTGGTGAACAGCTGAGGTCAGAGAGGAGGCGCAATGAGTAAGGGTGAGGAGTTGTTCACGGGAGTGGTCCCTATTCTGGTGGAGCTCGATGGGGACGTGAACGGACATAAGTTCTCCGTTAGCGGCGAAGGAGAAGGAGACGCGACATACGGGAAACTGACGCTGAAATTTATCTGCACGACTGGACACTCGGGCACCAAGGAC
ENSG00000073712-ENST00000341590-139	-1.05941	4.51188	5.72082	4.89329	10.4565	GGGATTAGCCGCTCCGGCCACAGGCAGCGCTTCGCCAGCCGAGGAACCGGACGCGGACACCGCCGCCCCGCGAGCCTCCAGCCCCTCGCCTGTTGCCGCGCGAGTCCCGGGCCCGGAGCGCTAGGAGCGCGCGGAAGGAGCCATGAGTAAGGGTGAGGAGTTGTTCACGGGAGTGGTCCCTATTCTGGTGGAGCTCGATGGGGACGTGAACGGACATAAGTTCTCCGTTAGCGGCGAAGGAGAAGGAGACGCGACATACGGGACACTCGGGCACCAAGGAC
ENSG00000073712-ENST00000395631-217	#DIV/0!	0	0	0	0	GGGCACAGGCAGCGCTTCGCCAGCCGAGGAACCGGACGCGGACACCGCCGCCCCGCGAGCCTCCAGCCCCTCGCCTGTTGCCGCGCGAGTCCCGGGCCCGGAGCGCTAGGAGCGCGCGGTGAGGGAGCGGGACCCCGCCGGGACCCGAGGGGGCGCGGCGGGGAGGGGAACGGGGAGTCAGCCCGCGCTGTGTCTCGGGGCCGGCCGGCAGGAAGGAGCCATGAGTAAGGGTGAGGAGTTGTTCACGGGAGTGGTCCCTATTCCACTCGGGCACCAAGGAC
ENSG00000073712-ENST00000399304-107	-1.05877	12.8	15.0609	7.36806	23.4167	GGGCAGCCGAGGAACCGGACGCGGACACCGCCGCCCCGCGAGCCTCCAGCCCCTCGCCTGTTGCCGCGCGAGTCCCGGGCCCGGAGCGCTAGGAGCGCGCGGAAGGAGCCATGAGTAAGGGTGAGGAGTTGTTCACGGGAGTGGTCCCTATTCTGGTGGAGCTCGATGGGGACGTGAACGGACATAAGTTCTCCGTTAGCGGCGAAGGAGAAGGAGACGCGACATACGGGAAACTGACGCTGAAATTTATCTGCACGACTGGACACTCGGGCACCAAGGAC
ENSG00000073737-ENST00000674881-214	-3.54503	16.6253	15.6447	14.7361	182.67	GGGACTCAGAGCTCTACGGAAACCCAGGCACCTCGACCTCAAGAGGATCAGCCTGGCCAGGGTGGCACAACTCTTCCTTCCCCGTGCACAGCAGGAAAGCTGCCATCAGCTGAGCAAGTCCACCAACAGTTTCTGTGTCCCACTTCATCTTTAATAAGGACACCATCTTCTTGTATTATACAAGAAAGGAGTGTACCTATCACACACAGGGGGAAAAATGAGTAAGGGTGAGGAGTTGTTCACGGGAGTGGTCCCTATTCTGGCACTCGGGCACCAAGGAC
ENSG00000073754-ENST00000368174-107	-1.40334	135.356	149.617	134.987	369.856	GGGGTCTTTGTCCCTCCTCTTAACATACTTGCAGCTAAAACTAAATATTGCTGCTTGGGGACCTCCTTCTAGCCTTAAATTTCAGCTCATCACCTTCACCTGCCTTGGTCATGAGTAAGGGTGAGGAGTTGTTCACGGGAGTGGTCCCTATTCTGGTGGAGCTCGATGGGGACGTGAACGGACATAAGTTCTCCGTTAGCGGCGAAGGAGAAGGAGACGCGACATACGGGAAACTGACGCTGAAATTTATCTGCACGACTGGACACTCGGGCACCAAGGAC
ENSG00000073861-ENST00000177694-219	#NUM!	0.147127	0	0	0.196367	GGGAGTGACAGCGGCCCGCTGGAGAGGAAGCCCGAGAGCTGCCGCGCGCCTGCCGGACGAGGGCGTAGAAGCCAGGCGTCAGAGCCCGGGCTCCGGTGGGGTCCCCCACCCGGCCCTCGGGTCCCCCGCCCCCTGCTCCCTGCCCATCCCAGCCCACGCGACCCTCTCGCGCGCGGAGGGGCGGGTCCTCGACGGCTACGGGAAGGTGCCAGCCCGCCCCGGATGAGTAAGGGTGAGGAGTTGTTCACGGGAGTGGTCCCTATCACTCGGGCACCAAGGAC
ENSG00000073921-ENST00000531558-204	#NUM!	0.147127	0	0.0562447	0.0490916	GGGATCTTGTCCGACTCCGCGGGTGACACGAGCCGGTTCTCTCTGGACTGGTGGCAGCGCGCGGCCCCGAACCGCGCCCCAGGCCGGCAGGCGGGGAAGGAGCCGGTGGGGGTAGGGGGTGCGGTGGGGGGTGGGGACCCTCCGGCTCTTGGGGGTCCCAGTCCCCGCCGGCTGCTGAGCGGGTGGGGTGGTGGAGGAGCTGCAGAGATGAGTAAGGGTGAGGAGTTGTTCACGGGAGTGGTCCCTATTCTGGTGGAGCTCGACACTCGGGCACCAAGGAC
ENSG00000073921-ENST00000532041-165	#DIV/0!	0	0	0	0	GGGCTGGACTGGTGGCAGCGCGCGGCCCCGAACCGCGCCCCAGGCCGGCAGGCGGGGAAGGAGCCGGTGGGGGTAGGGGGTGCGGTGGGGGGTGGGGACCCTCCGGCTCTTGGGGGTCCCAGTCCCCGCCGGCTGCTGAGCGGGTGGGGTGGTGGAGGAGCTGCAGAGATGAGTAAGGGTGAGGAGTTGTTCACGGGAGTGGTCCCTATTCTGGTGGAGCTCGATGGGGACGTGAACGGACATAAGTTCTCCGTTAGCGGCGACACTCGGGCACCAAGGAC
ENSG00000073921-ENST00000630913-149	#DIV/0!	0	0	0	0	GGGGCGCGGCCCCGAACCGCGCCCCAGGCCGGCAGGCGGGGAAGGAGCCGGTGGGGGTAGGGGGTGCGGTGGGGGGTGGGGACCCTCCGGCTCTTGGGGGTCCCAGTCCCCGCCGGCTGCTGAGCGGGTGGGGTGGTGGAGGAGCTGCAGAGATGAGTAAGGGTGAGGAGTTGTTCACGGGAGTGGTCCCTATTCTGGTGGAGCTCGATGGGGACGTGAACGGACATAAGTTCTCCGTTAGCGGCGAAGGAGAAGGAGACGCGCACTCGGGCACCAAGGAC
ENSG00000073969-ENST00000398238-107	#NUM!	0.0490422	0.291879	0	0.147275	GGGGGCGGTTGCACGCCTGCGCGAGGGCGGGCGGCGGGGGCGCGCGCGCGGCGGGGGCGGGCTTTGCCGAGCGCAGAGCTGCAGCCGCCGAGCCGGACGTGTCCGCGAAGATGAGTAAGGGTGAGGAGTTGTTCACGGGAGTGGTCCCTATTCTGGTGGAGCTCGATGGGGACGTGAACGGACATAAGTTCTCCGTTAGCGGCGAAGGAGAAGGAGACGCGACATACGGGAAACTGACGCTGAAATTTATCTGCACGACTGGACACTCGGGCACCAAGGAC
ENSG00000074317-ENST00000510387-195	-0.864608	111.277	132.046	110.24	213.843	GGGGACCGTGTGACTGTGCCGTGCGTGTACAGGCGGGTCCTGGATATTCGCGCCGAACCCAGCACTCCGGTTCGACGGGGCTGCAGTTTGCAGGGCCCGGATAACCGAGGCAGTGGCCCCTCCCGCGTCCCCAGGTTTCAAGGACGCTAGGACTCTCCGCGGCCCTGAGGCTTCGCACTGGGGAGTGGGGCCGCCAGGATGAGTAAGGGTGAGGAGTTGTTCACGGGAGTGGTCCCTATTCTGGTGGAGCTCGATGGGGACGTCACTCGGGCACCAAGGAC
ENSG00000074319-ENST00000251968-126	-0.66102	115.936	108.345	142.637	192.046	GGGGTAGTGGTGCCGACTTCCTGTTGTTTGAGGCCGGGTTGGGGGTGTGCGATTGTGTGGGACGGTCTGGGGCAGCCCAGCAGCGGCTGACCCTCTGCCTGCGGGGAAGGGAGTCGCCAGGCGGCCGTCATGAGTAAGGGTGAGGAGTTGTTCACGGGAGTGGTCCCTATTCTGGTGGAGCTCGATGGGGACGTGAACGGACATAAGTTCTCCGTTAGCGGCGAAGGAGAAGGAGACGCGACATACGGGAAACTGACGCTGAACACTCGGGCACCAAGGAC
ENSG00000074319-ENST00000536719-135	-0.301758	38.8414	32.0483	42.6897	46.3425	GGGGGAAGTGGTGTAGTGGTGCCGACTTCCTGTTGTTTGAGGCCGGGTTGGGGGTGTGCGATTGTGTGGGACGGTCTGGGGCAGCCCAGCAGCGGCTGACCCTCTGCCTGCGGGGAAGGGAGTCGCCAGGCGGCCGTCATGAGTAAGGGTGAGGAGTTGTTCACGGGAGTGGTCCCTATTCTGGTGGAGCTCGATGGGGACGTGAACGGACATAAGTTCTCCGTTAGCGGCGAAGGAGAAGGAGACGCGACATACGGGAAACTCACTCGGGCACCAAGGAC
ENSG00000074410-ENST00000178638-126	-0.710015	9.17089	8.87311	11.1927	15.8566	GGGGAAGGGCGGACGTACTCGCCACGGCACCCAGGCTGCGCGCACGCGGTCCCGGTGTGCAGCTGGAGAGCGAGCGGCCACCGGGAGCCCCCGGCACAGCCCGCGCCCGCCCCGCAGGAGCCCGCGAAGATGAGTAAGGGTGAGGAGTTGTTCACGGGAGTGGTCCCTATTCTGGTGGAGCTCGATGGGGACGTGAACGGACATAAGTTCTCCGTTAGCGGCGAAGGAGAAGGAGACGCGACATACGGGAAACTGACGCTGAACACTCGGGCACCAAGGAC
ENSG00000074410-ENST00000344366-115	-1.21976	2.84445	3.79442	2.75599	7.21647	GGGGTACTCGCCACGGCACCCAGGCTGCGCGCACGCGGTCCCGGTGTGCAGCTGGAGAGCGAGCGGCCACCGGGAGCCCCCGGCACAGCCCGCGCCCGCCCCGCAGGAGCCCGCGAAGATGAGTAAGGGTGAGGAGTTGTTCACGGGAGTGGTCCCTATTCTGGTGGAGCTCGATGGGGACGTGAACGGACATAAGTTCTCCGTTAGCGGCGAAGGAGAAGGAGACGCGACATACGGGAAACTGACGCTGAAATTTATCTGCACACTCGGGCACCAAGGAC
ENSG00000074416-ENST00000398104-187	#NUM!	0	0	0	0.0490916	GGGACCTCGGGCCGCCCCCGCCGCCGAGCCGGCCCAGGGATAAAGTGGCGGCGCAGACGCCGCACCCTGTCGCCGCGAAGCCGGTCGCGCGCAGCTCGTCCCGGCCCTGGCCCGCCGCAAACGAGGATCCGCTGCGCTCGGGGAACGCGACAGCGGCGCTCGTGGCCCCGGACCTGAAGACCCTTCCAGCATGAGTAAGGGTGAGGAGTTGTTCACGGGAGTGGTCCCTATTCTGGTGGAGCTCGATGGGGACGTGAACGGACCACTCGGGCACCAAGGAC
ENSG00000074582-ENST00000359273-110	-0.586554	216.374	205.891	222.11	322.385	GGGAGCTTCCCCAAGGTGCAGGCGCGGTGAAACCATCGAGACGGAGGGCCAGAGAGTCACGGCGGTTTTCGTAACACCCCAGGGCCTGTAAGGTTTGGTGTTTCCCTTTCAAGATGAGTAAGGGTGAGGAGTTGTTCACGGGAGTGGTCCCTATTCTGGTGGAGCTCGATGGGGACGTGAACGGACATAAGTTCTCCGTTAGCGGCGAAGGAGAAGGAGACGCGACATACGGGAAACTGACGCTGAAATTTATCTGCACGACTCACTCGGGCACCAAGGAC
ENSG00000074590-ENST00000548902-103	1.15736	2058.45	2023.65	1885.66	891.209	GGGGCATTCTCTGTAGCATAAGTGAGCTTGTTGGCTAAACGGGGTGTTTGTGTATTGCTGTTTTCCCTCTGCAGTGTTTGAGAACAAAGATAAGATTGTGATCATCATGAGTAAGGGTGAGGAGTTGTTCACGGGAGTGGTCCCTATTCTGGTGGAGCTCGATGGGGACGTGAACGGACATAAGTTCTCCGTTAGCGGCGAAGGAGAAGGAGACGCGACATACGGGAAACTGACGCTGAAATTTATCTGCACGACTGGAAAACCACTCGGGCACCAAGGAC
ENSG00000074590-ENST00000548902-103Fluc	0.0644927	2.84445	3.09391	2.69975	2.74913	GGGGCATTCTCTGTAGCATAAGTGAGCTTGTTGGCTAAACGGGGTGTTTGTGTATTGCTGTTTTCCCTCTGCAGTGTTTGAGAACAAAGATAAGATTGTGATCATCATGGAAGACGCTAAGAATATTAAAAAAGGTCCAGCCCCATTCTATCCTCTTGAAGACGGGACGGCGGGAGAACAGCTGCACAAGGCCATGAAAAGATATGCTTTGGTGCCTGGGACGATCGCTTTTACCGATGCGCACATTGAGGTAAACATAACATCACTCGGGCACCAAGGAC
ENSG00000074696-ENST00000261875-169	-0.560432	66.0108	65.6727	72.6682	100.343	GGGGTCACTGCGCAGGCGCGGCCCGCGAGCGTGGGGTATCTCGAGGTGCCGGGTTGCAGGCGCTCAGGAGCGCTAGGGTTTGAGGCCTGCTTTCTGCTCGCGCCAGCAGAGCACTACCTGAGGCAGCGAGGCGCAGCGAGCCTAGCCTCCCCGCGCCCTGGGCAGTGTGGCCATGAGTAAGGGTGAGGAGTTGTTCACGGGAGTGGTCCCTATTCTGGTGGAGCTCGATGGGGACGTGAACGGACATAAGTTCTCCGTTAGCGCACTCGGGCACCAAGGAC
ENSG00000074696-ENST00000442729-150	-0.475032	68.7572	70.5179	78.7426	100.834	GGGCCGCGAGCGTGGGGTATCTCGAGGTGCCGGGTTGCAGGCGCTCAGGAGCGCTAGGGTTTGAGGCCTGCTTTCTGCTCGCGCCAGCAGAGCACTACCTGAGGCAGCGAGGCGCAGCGAGCCTAGCCTCCCCGCGCCCTGGGCAGTGTGGCCATGAGTAAGGGTGAGGAGTTGTTCACGGGAGTGGTCCCTATTCTGGTGGAGCTCGATGGGGACGTGAACGGACATAAGTTCTCCGTTAGCGGCGAAGGAGAAGGAGACGCCACTCGGGCACCAAGGAC
ENSG00000074696-ENST00000565299-142	-0.538371	118.682	118.97	124.245	175.159	GGGGTGGGGTATCTCGAGGTGCCGGGTTGCAGGCGCTCAGGAGCGCTAGGGTTTGAGGCCTGCTTTCTGCTCGCGCCAGCAGAGCACTACCTGAGGCAGCGAGGCGCAGCGAGCCTAGCCTCCCCGCGCCCTGGGCAGTGTGGCCATGAGTAAGGGTGAGGAGTTGTTCACGGGAGTGGTCCCTATTCTGGTGGAGCTCGATGGGGACGTGAACGGACATAAGTTCTCCGTTAGCGGCGAAGGAGAAGGAGACGCGACATACGCACTCGGGCACCAAGGAC
ENSG00000074696-ENST00000568793-127	-0.596414	317.941	325.095	322.113	486.4	GGGGTGCCGGGTTGCAGGCGCTCAGGAGCGCTAGGGTTTGAGGCCTGCTTTCTGCTCGCGCCAGCAGAGCACTACCTGAGGCAGCGAGGCGCAGCGAGCCTAGCCTCCCCGCGCCCTGGGCAGTGTGGCCATGAGTAAGGGTGAGGAGTTGTTCACGGGAGTGGTCCCTATTCTGGTGGAGCTCGATGGGGACGTGAACGGACATAAGTTCTCCGTTAGCGGCGAAGGAGAAGGAGACGCGACATACGGGAAACTGACGCTGACACTCGGGCACCAAGGAC
ENSG00000074755-ENST00000381638-135	-1.36822	30.7495	44.0153	39.2026	97.0051	GGGAGGAAGCCGGAAGCCGCAGGGGCCGCCGTCGTCTCCTCCGCGTCCCCGCCCGCCAGCTGCTGTCGGAGGTTGACAGGTCGAGGCGGGGAGGCGGCGGCGGCGGCTGCAGAGCCAGGCGCCCAAGACGGAGACCCCATGAGTAAGGGTGAGGAGTTGTTCACGGGAGTGGTCCCTATTCTGGTGGAGCTCGATGGGGACGTGAACGGACATAAGTTCTCCGTTAGCGGCGAAGGAGAAGGAGACGCGACATACGGGAAACTCACTCGGGCACCAAGGAC
ENSG00000074800-ENST00000234590-116	0.151851	649.27	639.098	660.875	584.78	GGGAGTATCTGTGGGTACCCGGAGCACGGAGATCTCGCCGGCTTTACGTTCACCTCGGTGTCTGCAGCACCCTCCGCTTCCTCTCCTAGGCGACGAGACCCAGTGGCTAGAAGTTCACCATGAGTAAGGGTGAGGAGTTGTTCACGGGAGTGGTCCCTATTCTGGTGGAGCTCGATGGGGACGTGAACGGACATAAGTTCTCCGTTAGCGGCGAAGGAGAAGGAGACGCGACATACGGGAAACTGACGCTGAAATTTATCTGCCACTCGGGCACCAAGGAC
ENSG00000074800-ENST00000646370-120	-0.293901	313.625	281.546	289.21	361.02	GGGGGACAGTATCTGTGGGTACCCGGAGCACGGAGATCTCGCCGGCTTTACGTTCACCTCGGTGTCTGCAGCACCCTCCGCTTCCTCTCCTAGGCGACGAGACCCAGTGGCTAGAAGTTCACCATGAGTAAGGGTGAGGAGTTGTTCACGGGAGTGGTCCCTATTCTGGTGGAGCTCGATGGGGACGTGAACGGACATAAGTTCTCCGTTAGCGGCGAAGGAGAAGGAGACGCGACATACGGGAAACTGACGCTGAAATTTATCACTCGGGCACCAAGGAC
ENSG00000074800-ENST00000646680-150	0.292774	125.744	126.85	137.406	106.038	GGGAGCTAGGCAGGAAGTCGGCGCGGGCGGCGCGGACAGTATCTGTGGGTACCCGGAGCACGGAGATCTCGCCGGCTTTACGTTCACCTCGGTGTCTGCAGCACCCTCCGCTTCCTCTCCTAGGCGACGAGACCCAGTGGCTAGAAGTTCACCATGAGTAAGGGTGAGGAGTTGTTCACGGGAGTGGTCCCTATTCTGGTGGAGCTCGATGGGGACGTGAACGGACATAAGTTCTCCGTTAGCGGCGAAGGAGAAGGAGACGCCACTCGGGCACCAAGGAC
ENSG00000074800-ENST00000647408-119	-0.20968	524.457	477.805	515.877	584.73	GGGGACAGTATCTGTGGGTACCCGGAGCACGGAGATCTCGCCGGCTTTACGTTCACCTCGGTGTCTGCAGCACCCTCCGCTTCCTCTCCTAGGCGACGAGACCCAGTGGCTAGAAGTTCACCATGAGTAAGGGTGAGGAGTTGTTCACGGGAGTGGTCCCTATTCTGGTGGAGCTCGATGGGGACGTGAACGGACATAAGTTCTCCGTTAGCGGCGAAGGAGAAGGAGACGCGACATACGGGAAACTGACGCTGAAATTTATCCACTCGGGCACCAAGGAC
ENSG00000075131-ENST00000562124-126	-1.37857	107.991	109.221	118.451	290.672	GGGGGACGCCGTGGCGCCCTCTGTCGCCCCGAGGCAAGCAGGTGGACCCAGCTGAGAAGAAGTCTGTGTCGCTGTGTGGTGAGCTCTCCAGGCCAGGTGCCGCGCGGCCTCCACCTCTGCGAGGAAAAGATGAGTAAGGGTGAGGAGTTGTTCACGGGAGTGGTCCCTATTCTGGTGGAGCTCGATGGGGACGTGAACGGACATAAGTTCTCCGTTAGCGGCGAAGGAGAAGGAGACGCGACATACGGGAAACTGACGCTGAACACTCGGGCACCAAGGAC
ENSG00000075188-ENST00000551744-136	-1.12783	118.535	124.457	108.552	255.669	GGGAGAGCCACAGCGCGTCGCGGCAGCCCCCAAGGAAGACCAGCCTGCCTCTGGTCGGTTCCTGGCGCTCTGCGTTTCGTGACCTTGTCCAGTAGAAGGCTATTTAATTTTCACAACTGCTTGAATTTTGACATACAAGATGAGTAAGGGTGAGGAGTTGTTCACGGGAGTGGTCCCTATTCTGGTGGAGCTCGATGGGGACGTGAACGGACATAAGTTCTCCGTTAGCGGCGAAGGAGAAGGAGACGCGACATACGGGAAACCACTCGGGCACCAAGGAC
ENSG00000075188-ENST00000552283-130	0.657264	59.292	59.3098	63.8377	38.5369	GGGACAGCGCGTCGCGGCAGCCCCCAAGGAAGACCAGCCTGCCTCTGGTCGGTTCCTGGCGCTCTGCGTTTCGTGACCTTGTCCAGTAGAAGGCTATTTAATTTTCACAACTGCTTGAATTTTGACATACAAGATGAGTAAGGGTGAGGAGTTGTTCACGGGAGTGGTCCCTATTCTGGTGGAGCTCGATGGGGACGTGAACGGACATAAGTTCTCCGTTAGCGGCGAAGGAGAAGGAGACGCGACATACGGGAAACTGACGCCACTCGGGCACCAAGGAC
ENSG00000075213-ENST00000420047-106	0.175584	515.875	496.486	475.662	438.928	GGGGTTCTCCCATTGTCAGCCAGTCTATTTCCAGATTGTTTGAACTTCTCTGGCCGCACAATACAGGAAGGAAGACTAAAGCAGCAAAGGGACCTACAGCGTCTGCAGCATGAGTAAGGGTGAGGAGTTGTTCACGGGAGTGGTCCCTATTCTGGTGGAGCTCGATGGGGACGTGAACGGACATAAGTTCTCCGTTAGCGGCGAAGGAGAAGGAGACGCGACATACGGGAAACTGACGCTGAAATTTATCTGCACGACTGGAACACTCGGGCACCAAGGAC
ENSG00000075290-ENST00000343737-160	-1.8489	47.8652	54.6981	57.2571	191.359	GGGCCATTTCACCTCCCCTTAACTCTGTTTGGGATCGCTTACACACCAAGGAAGTTGGGCTTTGAGAATTCCATCCCACTGGCACTGAGGAGAATATTTCTCCGTCTTGCTTACCCATCTCCCAGTTTTTTGGAATTTTCTCTAGCTGTTACTCCAGAGGATTATGAGTAAGGGTGAGGAGTTGTTCACGGGAGTGGTCCCTATTCTGGTGGAGCTCGATGGGGACGTGAACGGACATAAGTTCTCCGTTAGCGGCGAAGGAGCACTCGGGCACCAAGGAC
ENSG00000075292-ENST00000466330-194	-1.48321	8.4843	9.28174	9.33662	25.2331	GGGCGGGACGGCGTTCCTGCCGGGAATACCACCCCGGCGGCAGCCCAGGCTGCCGCGCAGAGCCCGGATTCCGCGACTGCCGGGGCACCGCAGGTTTTGGACTCGCTGAAGCGGATTGGATTCAGCATCAAAATACATCTACTCATATTGAGAGCTGTCGACAGTTACGTCAACATTTGTCCTCTCATAATTAAAAGATGAGTAAGGGTGAGGAGTTGTTCACGGGAGTGGTCCCTATTCTGGTGGAGCTCGATGGGGACGTGCACTCGGGCACCAAGGAC
ENSG00000075413-ENST00000216288-170	-0.845109	6.42453	7.12184	7.9305	12.8129	GGGGACGGCCCGGGCCAGGCCCGGGATCTAGACGGCCGTAGGGGGAAGGGAGCCGCCCTCCCCACGGCGCCTTTTCGGAACTGCCGTGGACTCGAGGACGCTGGTCGCCGGCCTCCTAGGGCTGTGCTGTTTTGTTTTGACCCTCGCATTGTGCAGAATTAAAGTGCAGTAAAATGAGTAAGGGTGAGGAGTTGTTCACGGGAGTGGTCCCTATTCTGGTGGAGCTCGATGGGGACGTGAACGGACATAAGTTCTCCGTTAGCCACTCGGGCACCAAGGAC
ENSG00000075539-ENST00000673760-114	1.24366	69.9342	61.1778	66.9312	27.835	GGGGAGAAGAGAAGGGACAGCGGCTTGGAGAGACAGAACGGCAAAACCGCTGCTGCTGCTGCTTCTGCTTCTGCTGCTGCTGCTGCTGCTGCTGCTTTTGCAGCTGATTGAGACACTATGAGTAAGGGTGAGGAGTTGTTCACGGGAGTGGTCCCTATTCTGGTGGAGCTCGATGGGGACGTGAACGGACATAAGTTCTCCGTTAGCGGCGAAGGAGAAGGAGACGCGACATACGGGAAACTGACGCTGAAATTTATCTGCACCACTCGGGCACCAAGGAC
ENSG00000075618-ENST00000382361-121	-1.8697	7.40537	7.53047	4.83705	23.6131	GGGGTGGAGCGCTGCGGAGGGTGCGTGCGGGCCGCGGCAGCCGAACAAAGGAGCAGGGGCGCCGCCGCAGGGACCCGCCACCCACCTCCCGGGGCCGCGCAGCGGCCTCTCGTCTACTGCCACCATGAGTAAGGGTGAGGAGTTGTTCACGGGAGTGGTCCCTATTCTGGTGGAGCTCGATGGGGACGTGAACGGACATAAGTTCTCCGTTAGCGGCGAAGGAGAAGGAGACGCGACATACGGGAAACTGACGCTGAAATTTACACTCGGGCACCAAGGAC
ENSG00000075618-ENST00000405801-137	-2.71783	2.10881	1.63452	1.68734	11.8311	GGGAGGCACCCCGCCCTTCGCCCGCCGCGCGCGTCTCCAGGCCGGTGCGCTGAGCTCCGCTCCGCGGGCGACCGAGGGCGGCTTCAGCGCGAGCCGGGAGACCCCAGGCCAGCTCCCTCGGGAAGCCCCTACCCTCTGGTATGAGTAAGGGTGAGGAGTTGTTCACGGGAGTGGTCCCTATTCTGGTGGAGCTCGATGGGGACGTGAACGGACATAAGTTCTCCGTTAGCGGCGAAGGAGAAGGAGACGCGACATACGGGAAACACTCGGGCACCAAGGAC
ENSG00000075624-ENST00000432588-110	-2.44622	8.53334	9.45687	4.49958	38.8806	GGGAAAACCCAGCGGCGCGACGCGCCACCACCGCCGAGACCGCGTCCGCCCCGCGAGCACAGAGCCTCGCCTTTGCCGATCCGCCGCCCGTCCACACCCGCCGCCAGCTCACCATGAGTAAGGGTGAGGAGTTGTTCACGGGAGTGGTCCCTATTCTGGTGGAGCTCGATGGGGACGTGAACGGACATAAGTTCTCCGTTAGCGGCGAAGGAGAAGGAGACGCGACATACGGGAAACTGACGCTGAAATTTATCTGCACGACTCACTCGGGCACCAAGGAC
ENSG00000075624-ENST00000493945-155	-2.47731	1.71648	2.21828	1.29363	9.47468	GGGCACCGCCGAGACCGCGTCCGCCCCGCGAGCACAGAGCCTCGCCTTTGCCGATCCGCCGCCCGTCCACACCCGCCGCCAGGACTCGGCGCGCCGGAAGTGGCCAGGGCGGGGGCGACCTCGGCTCACAGCGCGCCCGGCTATTCTCGCAGCTCACCATGAGTAAGGGTGAGGAGTTGTTCACGGGAGTGGTCCCTATTCTGGTGGAGCTCGATGGGGACGTGAACGGACATAAGTTCTCCGTTAGCGGCGAAGGAGAAGGACACTCGGGCACCAAGGAC
ENSG00000075651-ENST00000351298-116	-2.24771	10.9364	13.6599	17.0421	64.85	GGGGCTGAGCTCCAGCTGTGCCAGAGGCACCCGAGCCCTGAGAGTCCGCCGCCAACGCGCAGGTGCTAGCGGCCCCTTCGCCCTGCAGCCCCTTTGCTTTTACTCTGTCCAAAGTTAACATGAGTAAGGGTGAGGAGTTGTTCACGGGAGTGGTCCCTATTCTGGTGGAGCTCGATGGGGACGTGAACGGACATAAGTTCTCCGTTAGCGGCGAAGGAGAAGGAGACGCGACATACGGGAAACTGACGCTGAAATTTATCTGCCACTCGGGCACCAAGGAC
ENSG00000075711-ENST00000434148-202	1.14706	9.56323	10.2158	8.66169	4.27097	GGGTGCGGGGGAAGAGGCGGCCTCAGGTCTAGGCTCTTTGGGGAGGGGACGCTTTCGAGGAGAGTTTGGAAGCCGACTTCTGTCTGTTCTTAATTTGGAGGGGTACCCACTCCAAGGAAAAGCTTTCCACGTTGACAGACAACTGCTGCGTTTTGAGACTCTTTCTTTGACTTGGTGTGTGCCCTCTTCCTGATTCTGGAGAAAAATGAGTAAGGGTGAGGAGTTGTTCACGGGAGTGGTCCCTATTCTGGTGGAGCTCGATGCACTCGGGCACCAAGGAC
ENSG00000075711-ENST00000657381-119	-0.890208	121.085	123.932	117.101	223.661	GGGGGTGGGGATCTACCCCCGGGGTCGCCAGGCGCTGTCTCTGCCGCGGAGTTGGAAACGGCACTGCTGAGTGAGGTTGAGGGGTGTCTCGGTGTGTGCCCTCTTCCTGATTCTGGAGAAAAATGAGTAAGGGTGAGGAGTTGTTCACGGGAGTGGTCCCTATTCTGGTGGAGCTCGATGGGGACGTGAACGGACATAAGTTCTCCGTTAGCGGCGAAGGAGAAGGAGACGCGACATACGGGAAACTGACGCTGAAATTTATCCACTCGGGCACCAAGGAC
ENSG00000075711-ENST00000659716-108	-0.394139	185.085	188.612	184.539	244.525	GGGACCCCCGGGGTCGCCAGGCGCTGTCTCTGCCGCGGAGTTGGAAACGGCACTGCTGAGTGAGGTTGAGGGGTGTCTCGGTGTGTGCCCTCTTCCTGATTCTGGAGAAAAATGAGTAAGGGTGAGGAGTTGTTCACGGGAGTGGTCCCTATTCTGGTGGAGCTCGATGGGGACGTGAACGGACATAAGTTCTCCGTTAGCGGCGAAGGAGAAGGAGACGCGACATACGGGAAACTGACGCTGAAATTTATCTGCACGACTGGCACTCGGGCACCAAGGAC
ENSG00000075711-ENST00000664564-193	-0.723845	14.5165	13.3097	15.4111	23.7603	GGGGGAGCAGCCCGGAGGCAGCGAGCAAGGAGAAAGGCAAGCGAGAGGAGGGGGCCCGAGCAGGGCGGGCGGCCAGTCCCGCTGGTCCCCTCTCAGCGCTCTGCGGCCGCTGCTGGCTCAGGGGCCAAGGGTCGGAGCGCTTCACCCGCCCGTACCCAGTAGCAGGTGTGTGCCCTCTTCCTGATTCTGGAGAAAAATGAGTAAGGGTGAGGAGTTGTTCACGGGAGTGGTCCCTATTCTGGTGGAGCTCGATGGGGACGTGACACTCGGGCACCAAGGAC
ENSG00000075711-ENST00000664991-154	-1.62789	0.343295	0.350254	0.112489	0.736374	GGGGAGCGAGGAGGCGGCGCGGCCGAGAAGGAGGACGAGGCCGCGGGGGTGCGGCGGCCCAGGGGAGCTCCTCCCCCGTCCCTTCGCCCCCTCCGCTCGGCTCCGCGGGCCCCGGGCGGGGCGGGGGTGTGTGCCCTCTTCCTGATTCTGGAGAAAAATGAGTAAGGGTGAGGAGTTGTTCACGGGAGTGGTCCCTATTCTGGTGGAGCTCGATGGGGACGTGAACGGACATAAGTTCTCCGTTAGCGGCGAAGGAGAAGGAGCACTCGGGCACCAAGGAC
ENSG00000075785-ENST00000265062-185	2.81468	2.74636	2.74366	1.18114	0.29455	GGGAGTCTTGGCCATAAAGCCTGAGGCGGCGGCAGCGGCGGAGTTGGCGGCTTGGAGAGCTCGGGAGAGTTCCCTGGAACCAGAACTTGGACCTTCTCGCTTCTGTCCTCCGTTTAGTCTCCTCCTCGGCGGGAGCCCTCGCGACGCGCCCGGCCCGGAGCCCCCAGCGCAGCGGCCGCGTTTGAAGGATGAGTAAGGGTGAGGAGTTGTTCACGGGAGTGGTCCCTATTCTGGTGGAGCTCGATGGGGACGTGAACGGACATCACTCGGGCACCAAGGAC
ENSG00000075785-ENST00000464496-125	1.06623	1061.91	1057.24	1023.43	500.195	GGGTAGCAGGAAGGTTCAGGGCCCTGCACTGTTGGGGCTGCTCAGACATTTGTGCAAGGGAGGTGTTTTGTTTTGGTGTTTCCATCACACTCACAGTGATTTCTCCTTTTCCCCCTTTAGTTTGAAGGATGAGTAAGGGTGAGGAGTTGTTCACGGGAGTGGTCCCTATTCTGGTGGAGCTCGATGGGGACGTGAACGGACATAAGTTCTCCGTTAGCGGCGAAGGAGAAGGAGACGCGACATACGGGAAACTGACGCTGAAACACTCGGGCACCAAGGAC
ENSG00000075785-ENST00000482525-175	-0.506977	3.67816	3.50254	3.59966	5.10553	GGGATAAAGCCTGAGGCGGCGGCAGCGGCGGAGTTGGCGGCTTGGAGAGCTCGGGAGAGTTCCCTGGAACCAGAACTTGGACCTTCTCGCTTCTGTCCTCCGTTTAGTCTCCTCCTCGGCGGGAGCCCTCGCGACGCGCCCGGCCCGGAGCCCCCAGCGCAGCGGCCGCGTTTGAAGGATGAGTAAGGGTGAGGAGTTGTTCACGGGAGTGGTCCCTATTCTGGTGGAGCTCGATGGGGACGTGAACGGACATAAGTTCTCCGCACTCGGGCACCAAGGAC
ENSG00000075785-ENST00000490093-211	#DIV/0!	4.4138	3.96955	1.57485	0	GGGGGTGGCGGAAGTGGGAGCGGGCCTGGAGTCTTGGCCATAAAGCCTGAGGCGGCGGCAGCGGCGGAGTTGGCGGCTTGGAGAGCTCGGGAGAGTTCCCTGGAACCAGAACTTGGACCTTCTCGCTTCTGTCCTCCGTTTAGTCTCCTCCTCGGCGGGAGCCCTCGCGACGCGCCCGGCCCGGAGCCCCCAGCGCAGCGGCCGCGTTTGAAGGATGAGTAAGGGTGAGGAGTTGTTCACGGGAGTGGTCCCTATTCTGGTGGCACTCGGGCACCAAGGAC
ENSG00000075790-ENST00000379117-137	-1.05918	3.87433	5.02031	5.06202	9.62196	GGGGAGCGGGAGGGCCGGGAAGCCGGGCGTTGGTGGAGGGAGGCGTTGGGCTTCTGTCGCCGCGAAGCTGGCGGAAAAGGCAGTGGCCAGCGAGCCGCCTCGCCAGTTCCCACGACTCCCAGGGAGGTGTGAAGAAAAAAATGAGTAAGGGTGAGGAGTTGTTCACGGGAGTGGTCCCTATTCTGGTGGAGCTCGATGGGGACGTGAACGGACATAAGTTCTCCGTTAGCGGCGAAGGAGAAGGAGACGCGACATACGGGAAACACTCGGGCACCAAGGAC
ENSG00000075790-ENST00000479917-157	1.66503	5.73794	5.7792	6.74937	1.91457	GGGAGCGCAGGGAGCCAGGCGGGCTGCCGGCGGGTGGGGGAAGGTGGAACACTGTCCATCCCCTGGACAAAAACGCTGCGCCTCGGGGCCTTGAACCCGGTTTTGTTTGAAAGGAAGCAAGAGAAAATAAGTGTTTTTCCATTTAGGTGTGAAGAAAAAAATGAGTAAGGGTGAGGAGTTGTTCACGGGAGTGGTCCCTATTCTGGTGGAGCTCGATGGGGACGTGAACGGACATAAGTTCTCCGTTAGCGGCGAAGGAGAAGCACTCGGGCACCAAGGAC
ENSG00000075945-ENST00000361580-228	-2.13023	7.69962	6.53808	3.54342	24.644	GGGAGGCGACTCTGGGCGGGTCTGGGCCGCTCCAGTGTTTTGGGGCACAGAAGCTGTGGGAGGAGCTGGAGGCTTCACCGTGGTAACCACAGCGCCGCTGCTGCCCCGCCTTGCAGGCCTCAGGACTGTCATCGCCTCTGGGTGTGAGGGTACTTTGGCCACCGTCCCCGGAAATAACCGCGCCTGCCTCTCAAGATACCCCATCCTCTCCACGCCGCTGCCGCTGCCGCCATGAGTAAGGGTGAGGAGTTGTTCACGGGAGTCACTCGGGCACCAAGGAC
ENSG00000075945-ENST00000367767-121	-1.21739	15.4973	15.8782	9.33662	30.6823	GGGTTGCAGGCCTCAGGACTGTCATCGCCTCTGGGTGTGAGGGTACTTTGGCCACCGTCCCCGGAAATAACCGCGCCTGCCTCTCAAGATACCCCATCCTCTCCACGCCGCTGCCGCTGCCGCCATGAGTAAGGGTGAGGAGTTGTTCACGGGAGTGGTCCCTATTCTGGTGGAGCTCGATGGGGACGTGAACGGACATAAGTTCTCCGTTAGCGGCGAAGGAGAAGGAGACGCGACATACGGGAAACTGACGCTGAAATTTACACTCGGGCACCAAGGAC
ENSG00000076053-ENST00000545678-110	-1.33342	0.490422	0.642133	0.843671	1.62002	GGGGGGGGCGGCGGCGGCGGAAGCGGATCGCACTCTCTTTGTGGGCAACCTTGAAACGAAAGTGACCGAGGAGCTCCTTTTCGAGCTTTTCCACCAGCAGGTACGAAAGGACTATGAGTAAGGGTGAGGAGTTGTTCACGGGAGTGGTCCCTATTCTGGTGGAGCTCGATGGGGACGTGAACGGACATAAGTTCTCCGTTAGCGGCGAAGGAGAAGGAGACGCGACATACGGGAAACTGACGCTGAAATTTATCTGCACGACTCACTCGGGCACCAAGGAC
ENSG00000076067-ENST00000262031-204	#NUM!	0.0980844	0.116751	0	0.441825	GGGAGCCCGAGCTCATTCTCTGCCCGCAGCCCCCCTTCATCTCTCTCCTCCTGCTCCTTTTCTCCTCCTTTCTCCTCCCCCTCCCTTTTTTCCTCCCTCCCTCTCCCCCTTTCCCTCGCTCCCCTCCTCCCTCCCTCCCCGTCTTTCTTACCCCCTCCCTTTCTCTCTCTCTCTCTCTCTCGCTCGTTCCCTAACATTAAAGAGAAAATGAGTAAGGGTGAGGAGTTGTTCACGGGAGTGGTCCCTATTCTGGTGGAGCTCGACACTCGGGCACCAAGGAC
ENSG00000076108-ENST00000379441-181	0.00717678	904.534	879.956	915.27	895.333	GGGGGGACATCACCCTACAGCAGTTCAGGCTGTGTGGTTCGCAGGAAGCATACACTGGCTTTTTGATTCTTGCTAGTTCCCAGCTCACAGTTTGGGAGGATCCAACACCAACCTTTACGTGAAGTGGAGGCCCAAGGACAGTGAGGAGCTGGGTGGTCCCAGCCTGGAGCTGTGCCAGCCTGACATGAGTAAGGGTGAGGAGTTGTTCACGGGAGTGGTCCCTATTCTGGTGGAGCTCGATGGGGACGTGAACGGACATAAGTCACTCGGGCACCAAGGAC
ENSG00000076108-ENST00000551812-194	0.490505	141.977	143.371	162.885	106.136	GGGAGTCTGTCACACAGGGACATCACCCTACAGCAGTTCAGGCTGTGTGGTTCGCAGGAAGCATACACTGGCTTTTTGATTCTTGCTAGTTCCCAGCTCACAGTTTGGGAGGATCCAACACCAACCTTTACGTGAAGTGGAGGCCCAAGGACAGTGAGGAGCTGGGTGGTCCCAGCCTGGAGCTGTGCCAGCCTGACATGAGTAAGGGTGAGGAGTTGTTCACGGGAGTGGTCCCTATTCTGGTGGAGCTCGATGGGGACGTGCACTCGGGCACCAAGGAC
ENSG00000076248-ENST00000336865-209	-2.59387	0.196169	0.175127	0.562447	1.62002	GGGAAAAGACCACGTGGGGACGCGGTGGGGCGGGTCTGGCGGGGGCGGGGCACCTCTGTGCAGGGTTCCCAGTCACCGCGACGCTCCTCGGGAAGCCATAGGGCGCCTCCCAGCCCGTCTCCCCGCTCCAGTTTAGAACCTAATTCCCAATTCCCGGACCGGGCCCAGCCCTGGGCTCTTACTGTCCGCTTTTGCTGGGACCTGTTCCACAAATGAGTAAGGGTGAGGAGTTGTTCACGGGAGTGGTCCCTATTCTGGTGGAGCACTCGGGCACCAAGGAC
ENSG00000076248-ENST00000446767-176	-2.90233	1.81456	2.1599	1.74359	14.1875	GGGTGGCGGGGGCGGGGCACCTCTGTGCAGGGTTCCCAGTCACCGCGACGCTCCTCGGGAAGCCATAGGGCGCCTCCCAGCCCGTCTCCCCGCTCCAGTTTAGAACCTAATTCCCAATTCCCGGACCGGGCCCAGCCCTGGGCTCTTACTGTCCGCTTTTGCTGGGACCTGTTCCACAAATGAGTAAGGGTGAGGAGTTGTTCACGGGAGTGGTCCCTATTCTGGTGGAGCTCGATGGGGACGTGAACGGACATAAGTTCTCCCACTCGGGCACCAAGGAC
ENSG00000076248-ENST00000539287-179	-2.39114	2.40307	3.03554	2.36228	13.5493	GGGGTCTGGCGGGGGCGGGGCACCTCTGTGCAGGGTTCCCAGTCACCGCGACGCTCCTCGGGAAGCCATAGGGCGCCTCCCAGCCCGTCTCCCCGCTCCAGTTTAGAACCTAATTCCCAATTCCCGGACCGGGCCCAGCCCTGGGCTCTTACTGTCCGCTTTTGCTGGGACCTGTTCCACAAATGAGTAAGGGTGAGGAGTTGTTCACGGGAGTGGTCCCTATTCTGGTGGAGCTCGATGGGGACGTGAACGGACATAAGTTCCACTCGGGCACCAAGGAC
ENSG00000076554-ENST00000379096-115	-1.65679	0.0980844	0.350254	0.0562447	0.392733	GGGGCGGGAGTCGCCGGCGGAGGCGAGGAGGAGCTCTGCGCGGCGCGGCGGGCGATCCGAGCCGGGACGGGCTGCAGGCGGGGGTGCTGCAGAGGACACGAGGCGGCGGGCTGGAGACATGAGTAAGGGTGAGGAGTTGTTCACGGGAGTGGTCCCTATTCTGGTGGAGCTCGATGGGGACGTGAACGGACATAAGTTCTCCGTTAGCGGCGAAGGAGAAGGAGACGCGACATACGGGAAACTGACGCTGAAATTTATCTGCACACTCGGGCACCAAGGAC
ENSG00000076554-ENST00000518937-121	-1.17359	0.490422	1.22589	0.337468	1.32547	GGGGACTTCGCGGGAGTCGCCGGCGGAGGCGAGGAGGAGCTCTGCGCGGCGCGGCGGGCGATCCGAGCCGGGACGGGCTGCAGGCGGGGGTGCTGCAGAGGACACGAGGCGGCGGGCTGGAGACATGAGTAAGGGTGAGGAGTTGTTCACGGGAGTGGTCCCTATTCTGGTGGAGCTCGATGGGGACGTGAACGGACATAAGTTCTCCGTTAGCGGCGAAGGAGAAGGAGACGCGACATACGGGAAACTGACGCTGAAATTTACACTCGGGCACCAAGGAC
ENSG00000076554-ENST00000521241-130	-1.32345	0.147127	0.0583757	0.0562447	0.196367	GGGGGGGGTGGGGACTTCGCGGGAGTCGCCGGCGGAGGCGAGGAGGAGCTCTGCGCGGCGCGGCGGGCGATCCGAGCCGGGACGGGCTGCAGGCGGGGGTGCTGCAGAGGACACGAGGCGGCGGGCTGGAGACATGAGTAAGGGTGAGGAGTTGTTCACGGGAGTGGTCCCTATTCTGGTGGAGCTCGATGGGGACGTGAACGGACATAAGTTCTCCGTTAGCGGCGAAGGAGAAGGAGACGCGACATACGGGAAACTGACGCCACTCGGGCACCAAGGAC
ENSG00000076554-ENST00000521354-113	-0.103403	0.392338	0.233503	0.224979	0.29455	GGGGGGAGTCGCCGGCGGAGGCGAGGAGGAGCTCTGCGCGGCGCGGCGGGCGATCCGAGCCGGGACGGGCTGCAGGCGGGGGTGCTGCAGAGGACACGAGGCGGCGGGCTGGAGACATGAGTAAGGGTGAGGAGTTGTTCACGGGAGTGGTCCCTATTCTGGTGGAGCTCGATGGGGACGTGAACGGACATAAGTTCTCCGTTAGCGGCGAAGGAGAAGGAGACGCGACATACGGGAAACTGACGCTGAAATTTATCTGCACGCACTCGGGCACCAAGGAC
ENSG00000076604-ENST00000262395-102	#DIV/0!	0	0.116751	0.0562447	0	GGGAGTCGGCGCCGCCCGGAGCCGGGAGCGCCGCTCCAGCGAGGCGCGGGCTGTGGGGCCGCCGCGTGCCTGGCCCCGCTCGCCCGTGCCGGCCGCTCGCCCGCCATGAGTAAGGGTGAGGAGTTGTTCACGGGAGTGGTCCCTATTCTGGTGGAGCTCGATGGGGACGTGAACGGACATAAGTTCTCCGTTAGCGGCGAAGGAGAAGGAGACGCGACATACGGGAAACTGACGCTGAAATTTATCTGCACGACTGGAAAACTCACTCGGGCACCAAGGAC
ENSG00000076604-ENST00000262395-102Fluc	#DIV/0!	0	0	0	0	GGGAGTCGGCGCCGCCCGGAGCCGGGAGCGCCGCTCCAGCGAGGCGCGGGCTGTGGGGCCGCCGCGTGCCTGGCCCCGCTCGCCCGTGCCGGCCGCTCGCCCGCCATGGAAGACGCTAAGAATATTAAAAAAGGTCCAGCCCCATTCTATCCTCTTGAAGACGGGACGGCGGGAGAACAGCTGCACAAGGCCATGAAAAGATATGCTTTGGTGCCTGGGACGATCGCTTTTACCGATGCGCACATTGAGGTAAACATAACATACACTCGGGCACCAAGGAC
ENSG00000076604-ENST00000618771-108	#NUM!	0	0.116751	0.0562447	0.0490916	GGGACCGCCAGTCGGCGCCGCCCGGAGCCGGGAGCGCCGCTCCAGCGAGGCGCGGGCTGTGGGGCCGCCGCGTGCCTGGCCCCGCTCGCCCGTGCCGGCCGCTCGCCCGCCATGAGTAAGGGTGAGGAGTTGTTCACGGGAGTGGTCCCTATTCTGGTGGAGCTCGATGGGGACGTGAACGGACATAAGTTCTCCGTTAGCGGCGAAGGAGAAGGAGACGCGACATACGGGAAACTGACGCTGAAATTTATCTGCACGACTGGCACTCGGGCACCAAGGAC
ENSG00000076826-ENST00000160298-140	#DIV/0!	0	0	0	0	GGGGCACCTGGCTCAGCAGCGGCGGCGGCGGCGGCGGCGGCAGCGGCGGTAGCAGCAGCGGGCCCGGCTGGGGCGCGAGCGCGGCGCAGCCCAGCCCAGCCCAGTCCGAGCGCGGACCCGGCGCCCGCAGCCCCGGCGCCGCCATGAGTAAGGGTGAGGAGTTGTTCACGGGAGTGGTCCCTATTCTGGTGGAGCTCGATGGGGACGTGAACGGACATAAGTTCTCCGTTAGCGGCGAAGGAGAAGGAGACGCGACATACGGGCACTCGGGCACCAAGGAC
ENSG00000076826-ENST00000446248-101	#DIV/0!	0	0	0	0	GGGGCGGCGGTAGCAGCAGCGGGCCCGGCTGGGGCGCGAGCGCGGCGCAGCCCAGCCCAGCCCAGTCCGAGCGCGGACCCGGCGCCCGCAGCCCCGGCGCCGCCATGAGTAAGGGTGAGGAGTTGTTCACGGGAGTGGTCCCTATTCTGGTGGAGCTCGATGGGGACGTGAACGGACATAAGTTCTCCGTTAGCGGCGAAGGAGAAGGAGACGCGACATACGGGAAACTGACGCTGAAATTTATCTGCACGACTGGAAAACTGCACTCGGGCACCAAGGAC
ENSG00000076826-ENST00000446248-101Fluc	#DIV/0!	0	0	0	0	GGGGCGGCGGTAGCAGCAGCGGGCCCGGCTGGGGCGCGAGCGCGGCGCAGCCCAGCCCAGCCCAGTCCGAGCGCGGACCCGGCGCCCGCAGCCCCGGCGCCGCCATGGAAGACGCTAAGAATATTAAAAAAGGTCCAGCCCCATTCTATCCTCTTGAAGACGGGACGGCGGGAGAACAGCTGCACAAGGCCATGAAAAGATATGCTTTGGTGCCTGGGACGATCGCTTTTACCGATGCGCACATTGAGGTAAACATAACATACCACTCGGGCACCAAGGAC
ENSG00000076864-ENST00000374761-155	#NUM!	0	0	0	0.0490916	GGGCGTGGGGCGAGCCCATCGCAGGCAGCGCCGCCGCCGGGAGCCGGGAGCGCGGAGCTCAGCGCTGCGGGGCCCGGACCCGGGCGCGCGCGGGCCAGGAGCCGGCTGGGCCAGCTGAAGTGCCGCCCCGGCGGGGGCCGGGCCGGGCCGCGCTCAGGATGAGTAAGGGTGAGGAGTTGTTCACGGGAGTGGTCCCTATTCTGGTGGAGCTCGATGGGGACGTGAACGGACATAAGTTCTCCGTTAGCGGCGAAGGAGAAGGACACTCGGGCACCAAGGAC
ENSG00000076928-ENST00000354532-125	-0.620123	88.374	93.6931	62.6004	123.465	GGGGACTTCCTGCCCCGCCAGAGCCAGGAAGCGGGAGCCGGGACCCAGGGCCCGGGATCGCCGAGCCCGACCTCGGGCGCCCCGCCGGTCACCTCCGCGCGGACACCAGCCCTGCAGAGCCCAGGGAGATGAGTAAGGGTGAGGAGTTGTTCACGGGAGTGGTCCCTATTCTGGTGGAGCTCGATGGGGACGTGAACGGACATAAGTTCTCCGTTAGCGGCGAAGGAGAAGGAGACGCGACATACGGGAAACTGACGCTGAAACACTCGGGCACCAAGGAC
ENSG00000076984-ENST00000397981-102	-0.500951	0.0490422	0.40863	0.0562447	0.147275	GGGCGGCGGCTCGACGGGGTCATCCGGGCGCAGGCGCAGTGCGGTGTTTGTCTGCCGGACTGACGGGCGGCCGGGCGGTGCGCGGCGGCGGTGGCGGCGGGGAAGATGAGTAAGGGTGAGGAGTTGTTCACGGGAGTGGTCCCTATTCTGGTGGAGCTCGATGGGGACGTGAACGGACATAAGTTCTCCGTTAGCGGCGAAGGAGAAGGAGACGCGACATACGGGAAACTGACGCTGAAATTTATCTGCACGACTGGAAAACTCACTCGGGCACCAAGGAC
ENSG00000076984-ENST00000397981-102Fluc	#DIV/0!	0	0	0	0	GGGCGGCGGCTCGACGGGGTCATCCGGGCGCAGGCGCAGTGCGGTGTTTGTCTGCCGGACTGACGGGCGGCCGGGCGGTGCGCGGCGGCGGTGGCGGCGGGGAAGATGGAAGACGCTAAGAATATTAAAAAAGGTCCAGCCCCATTCTATCCTCTTGAAGACGGGACGGCGGGAGAACAGCTGCACAAGGCCATGAAAAGATATGCTTTGGTGCCTGGGACGATCGCTTTTACCGATGCGCACATTGAGGTAAACATAACATACACTCGGGCACCAAGGAC
ENSG00000077150-ENST00000189444-164	-0.994306	30.161	29.83	30.2034	59.8918	GGGAACTTTCCTGCCCCTTCCCCGGCCAAGCCCAACTCCGGATCTCGCTCTCCACCGGATCTCACCCGCCACACCCGGACAGGCGGCTGGAGGAGGCGGGCGTCTAAAATTCTGGGAAGCAGAACCTGGCCGGAGCCACTAGACAGAGCCGGGCCTAGCCCAGAGACATGAGTAAGGGTGAGGAGTTGTTCACGGGAGTGGTCCCTATTCTGGTGGAGCTCGATGGGGACGTGAACGGACATAAGTTCTCCGTTAGCGGCGAACACTCGGGCACCAAGGAC
ENSG00000077152-ENST00000643045-129	0.268715	199.553	180.556	192.582	158.321	GGGGGTCGCGCAGGCGCTGGTACCCCGTTGGTCCGCGCGTTGCTGCGTTGTGAGGGGTGTCAGCTCAGTGCATCCCAGGCAGCTCTTAGTGTGGAGCAGTGAACTGTGTGTGGTTCCTTCTACTTGGGGATCATGAGTAAGGGTGAGGAGTTGTTCACGGGAGTGGTCCCTATTCTGGTGGAGCTCGATGGGGACGTGAACGGACATAAGTTCTCCGTTAGCGGCGAAGGAGAAGGAGACGCGACATACGGGAAACTGACGCTCACTCGGGCACCAAGGAC
ENSG00000077157-ENST00000356764-124	-0.869081	43.6966	40.863	40.1025	75.8466	GGGCGGCGCGAGGGTCTCCGCCCTCTGCTCCGGGCTGAAGCGCTCTGAGAGAGGCGGCAGCGGCAACTCGAGCCCCAACAGTAATTTAGTGTTGGTAGTTTTGGCAGCAGCTGCCGAGGCCGGAGCAATGAGTAAGGGTGAGGAGTTGTTCACGGGAGTGGTCCCTATTCTGGTGGAGCTCGATGGGGACGTGAACGGACATAAGTTCTCCGTTAGCGGCGAAGGAGAAGGAGACGCGACATACGGGAAACTGACGCTGAAATCACTCGGGCACCAAGGAC
ENSG00000077238-ENST00000566117-168	-1.13061	0.343295	0.291879	0.112489	0.490916	GGGGCAGAGTTCTCCGCTGGGCGTGACCTCGGGCTACGGCGTGGGAGGAAGCGCGCGGCAAGACACCCAGCGAGGTGCTGGGGTCGCCCCCAGGAGAGGACGGCGGCTCGGACTGTCCGGCGGCGGCGGCGGGGACAGCGACAGGGGCGCGAGGTGCCTTGGCATCTCCCAATGAGTAAGGGTGAGGAGTTGTTCACGGGAGTGGTCCCTATTCTGGTGGAGCTCGATGGGGACGTGAACGGACATAAGTTCTCCGTTAGCGGCACTCGGGCACCAAGGAC
ENSG00000077254-ENST00000524778-171	-1.0186	0.637549	0.875636	1.6311	1.96367	GGGGAAGTGGCCAGTTCAGGAGGCGGACCCCCCGAGGGCAGCGCTGCGGGGCCGTTTTCCGGCCCTCCTGACGCGACACTGCCCCTCTCCGAGAGCTGAGAAGGAAAAGAGGAGCTTGCGGAGGTGTTACCTCATTTTGAAAGTCTTGGGAAACAGGAAAAAATTCCTAACAAAATGAGTAAGGGTGAGGAGTTGTTCACGGGAGTGGTCCCTATTCTGGTGGAGCTCGATGGGGACGTGAACGGACATAAGTTCTCCGTTAGCACTCGGGCACCAAGGAC
ENSG00000077274-ENST00000324068-128	-0.611082	21.7747	21.4823	24.2415	34.315	GGGACACTGACTGAACAGACTTTTAGTGGGGTTACCTGGCTAACAGCAGCAGCGGCAACGGCAGCAGCAGCAGCAGCAGCAGCAGCAGCAGCAGCAGGGCTCCTGGGATAACTCAGGCATAGTTCAACACTATGAGTAAGGGTGAGGAGTTGTTCACGGGAGTGGTCCCTATTCTGGTGGAGCTCGATGGGGACGTGAACGGACATAAGTTCTCCGTTAGCGGCGAAGGAGAAGGAGACGCGACATACGGGAAACTGACGCTGCACTCGGGCACCAAGGAC
ENSG00000077279-ENST00000356220-100	0.323699	18.7341	24.4594	26.2663	18.3112	GGGGAGATTGGTTTTCTTTCTCTCAGCATCTCCACCCAACCAGCAGAAAACCGCTTCTACCTGGGATTTTCCTTTGGAAAAGTCTCTGAGGTTCCACCAAAATATGAGTAAGGGTGAGGAGTTGTTCACGGGAGTGGTCCCTATTCTGGTGGAGCTCGATGGGGACGTGAACGGACATAAGTTCTCCGTTAGCGGCGAAGGAGAAGGAGACGCGACATACGGGAAACTGACGCTGAAATTTATCTGCACGACTGGAAAACTGCCACTCGGGCACCAAGGAC
ENSG00000077279-ENST00000356220-100Fluc	-1.0235	0.147127	0.116751	0.281224	0.343641	GGGGAGATTGGTTTTCTTTCTCTCAGCATCTCCACCCAACCAGCAGAAAACCGCTTCTACCTGGGATTTTCCTTTGGAAAAGTCTCTGAGGTTCCACCAAAATATGGAAGACGCTAAGAATATTAAAAAAGGTCCAGCCCCATTCTATCCTCTTGAAGACGGGACGGCGGGAGAACAGCTGCACAAGGCCATGAAAAGATATGCTTTGGTGCCTGGGACGATCGCTTTTACCGATGCGCACATTGAGGTAAACATAACATACGCACTCGGGCACCAAGGAC
ENSG00000077279-ENST00000635795-157	0.43584	242.17	233.094	226.835	172.95	GGGGCTGGACAAGGCACTAGGACCTAGAAGGCATCTATCCACCCTGGCAGGAATTTCTTGCTTGGAGCTCAGACAACAAAGGCATAGAGAGATTGGTTTTCTTTCTCTCAGCATCTCCACCCAACCAGCAGAAAACCGGTCTCTGAGGTTCCACCAAAATATGAGTAAGGGTGAGGAGTTGTTCACGGGAGTGGTCCCTATTCTGGTGGAGCTCGATGGGGACGTGAACGGACATAAGTTCTCCGTTAGCGGCGAAGGAGAAGCACTCGGGCACCAAGGAC
ENSG00000077312-ENST00000243563-206	1.2523	21.3824	33.9747	34.8155	12.322	GGGCTCTCCGCACGCGGGCTGGAGAAGCGGGTCCTACGCACGCTTTGTTGTCGCGCTTTGCCTCCGTCCTTGCCCCTACTCCCGCCTTACCTGACTTCCTTTTCGGAGGAAGATCCTTGAGCAGCCGACGTTGGGACAAAGGATTTGGAGAAACCCAGGGCTAAAGTCACGTTTTTCCTCCTTTAAGACTTACCTCAACACTTCACTCCATGAGTAAGGGTGAGGAGTTGTTCACGGGAGTGGTCCCTATTCTGGTGGAGCTCCACTCGGGCACCAAGGAC
ENSG00000077312-ENST00000599362-129	0.0544359	514.207	491.057	527.857	491.898	GGGAAGCTTTGTGGTTTGGTCTCAGGGAAGTAGCAGGCGCCGGTTGAGAGAACTACGGCCCTGTCGGAAGGTAACCTCCGGTGCAAACGACCATCGGCGGCAGGCGAGCGACTTACCTCAACACTTCACTCCATGAGTAAGGGTGAGGAGTTGTTCACGGGAGTGGTCCCTATTCTGGTGGAGCTCGATGGGGACGTGAACGGACATAAGTTCTCCGTTAGCGGCGAAGGAGAAGGAGACGCGACATACGGGAAACTGACGCTCACTCGGGCACCAAGGAC
ENSG00000077312-ENST00000600456-111	1.75961	78.7127	95.1525	92.86	26.1658	GGGCTTTTCGGAGGAAGATCCTTGAGCAGCCGACGTTGGGACAAAGGATTTGGAGAAACCCAGGGCTAAAGTCACGTTTTTCCTCCTTTAAGACTTACCTCAACACTTCACTCCATGAGTAAGGGTGAGGAGTTGTTCACGGGAGTGGTCCCTATTCTGGTGGAGCTCGATGGGGACGTGAACGGACATAAGTTCTCCGTTAGCGGCGAAGGAGAAGGAGACGCGACATACGGGAAACTGACGCTGAAATTTATCTGCACGACCACTCGGGCACCAAGGAC
ENSG00000077312-ENST00000601253-133	0.244211	257.324	249.44	258.951	215.463	GGGGAGAAAGCTTTGTGGTTTGGTCTCAGGGAAGTAGCAGGCGCCGGTTGAGAGAACTACGGCCCTGTCGGAAGGTAACCTCCGGTGCAAACGACCATCGGCGGCAGGCGAGCGACTTACCTCAACACTTCACTCCATGAGTAAGGGTGAGGAGTTGTTCACGGGAGTGGTCCCTATTCTGGTGGAGCTCGATGGGGACGTGAACGGACATAAGTTCTCCGTTAGCGGCGAAGGAGAAGGAGACGCGACATACGGGAAACTGACACTCGGGCACCAAGGAC
ENSG00000077312-ENST00000601393-200	0.421962	8.87664	9.04824	11.024	7.16738	GGGGCACGCGGGCTGGAGAAGCGGGTCCTACGCACGCTTTGTTGTCGCGCTTTGCCTCCGTCCTTGCCCCTACTCCCGCCTTACCTGACTTCCTTTTCGGAGGAAGATCCTTGAGCAGCCGACGTTGGGACAAAGGATTTGGAGAAACCCAGGGCTAAAGTCACGTTTTTCCTCCTTTAAGACTTACCTCAACACTTCACTCCATGAGTAAGGGTGAGGAGTTGTTCACGGGAGTGGTCCCTATTCTGGTGGAGCTCGATGGGCACTCGGGCACCAAGGAC
ENSG00000077312-ENST00000601545-142	-0.59409	162.722	153.878	153.154	236.278	GGGGCGAGACGCGTACAGACTCGTGACCTTCACTGATTGGTCCGTAGACCCGGGCGCCACGGAAGGAGAGCTAAAAAAGTCCCTGTACGCCATCTTCTCCCAGTTTGGCCAGATCCTGGATATCCTGGTATCACGGAGCCTGAAGATGAGTAAGGGTGAGGAGTTGTTCACGGGAGTGGTCCCTATTCTGGTGGAGCTCGATGGGGACGTGAACGGACATAAGTTCTCCGTTAGCGGCGAAGGAGAAGGAGACGCGACATACGCACTCGGGCACCAAGGAC
ENSG00000077327-ENST00000313311-115	-1.21158	31.2889	38.1777	42.296	85.6158	GGGGAGAAGCGGCTCCCGTCGGAGGCCGAGTCGTCGCCACGATCGCCCCCTTGGTGGACTCGCAGGCCGAGCGGCTTCCCCGCAGAGCTCGAGGAGGGCAGACGGCGGCGGGGGCGCCATGAGTAAGGGTGAGGAGTTGTTCACGGGAGTGGTCCCTATTCTGGTGGAGCTCGATGGGGACGTGAACGGACATAAGTTCTCCGTTAGCGGCGAAGGAGAAGGAGACGCGACATACGGGAAACTGACGCTGAAATTTATCTGCACACTCGGGCACCAAGGAC
ENSG00000077327-ENST00000376624-116	-1.03615	48.1104	57.7336	65.4126	116.151	GGGAGAGAAGCGGCTCCCGTCGGAGGCCGAGTCGTCGCCACGATCGCCCCCTTGGTGGACTCGCAGGCCGAGCGGCTTCCCCGCAGAGCTCGAGGAGGGCAGACGGCGGCGGGGGCGCCATGAGTAAGGGTGAGGAGTTGTTCACGGGAGTGGTCCCTATTCTGGTGGAGCTCGATGGGGACGTGAACGGACATAAGTTCTCCGTTAGCGGCGAAGGAGAAGGAGACGCGACATACGGGAAACTGACGCTGAAATTTATCTGCCACTCGGGCACCAAGGAC
ENSG00000077327-ENST00000435326-114	-1.05519	33.5939	38.6447	46.9643	81.7867	GGGAGAAGCGGCTCCCGTCGGAGGCCGAGTCGTCGCCACGATCGCCCCCTTGGTGGACTCGCAGGCCGAGCGGCTTCCCCGCAGAGCTCGAGGAGGGCAGACGGCGGCGGGGGCGCCATGAGTAAGGGTGAGGAGTTGTTCACGGGAGTGGTCCCTATTCTGGTGGAGCTCGATGGGGACGTGAACGGACATAAGTTCTCCGTTAGCGGCGAAGGAGAAGGAGACGCGACATACGGGAAACTGACGCTGAAATTTATCTGCACCACTCGGGCACCAAGGAC
ENSG00000077380-ENST00000340296-228	-0.168516	449.717	513.006	425.491	518.457	GGGAATTCCCAGAACGCACTGCTCGTCGCACGCAGGTTTTCCTTGTTGCCGGGGTTTGTAGTTCTTCTCGATCGTGTCAGTTTGTAAGGCGAGGGCGGAAGTTGGATTCCTGGCCTGAGAATATTAGGCGTAGTTTTCCAGTTTTTGGCAAAGCGGAAATACTTAAGGCCCCTGGGTTGACTGGGTTCTTTGTTTTATCTACCGGCTTCTGCTTTACGACAGGTCACAAACATGAGTAAGGGTGAGGAGTTGTTCACGGGAGTCACTCGGGCACCAAGGAC
ENSG00000077380-ENST00000397119-168	1.26489	170.52	188.554	180.039	74.7175	GGGCTTCTCGATCGTGTCAGTTTGTAAGGCGAGGGCGGAAGTTGGATTCCTGGCCTGAGAATATTAGGCGTAGTTTTCCAGTTTTTGGCAAAGCGGAAATACTTAAGGCCCCTGGGTTGACTGGGTTCTTTGTTTTATCTACCGGCTTCTGCTTTACGACAGGTCACAAACATGAGTAAGGGTGAGGAGTTGTTCACGGGAGTGGTCCCTATTCTGGTGGAGCTCGATGGGGACGTGAACGGACATAAGTTCTCCGTTAGCGGCACTCGGGCACCAAGGAC
ENSG00000077380-ENST00000409197-211	0.525265	3.67816	4.49493	4.16211	2.84731	GGGTTTTATTTCTGGGAGCGACCTCGTTCTGGTGAGGCTATTTGTCCCTAAGCTCTCGCCGTAGCAGCCGCCGCCCATCCCTCTTTGTGTGCTTTGGAAAGCCGCGGAGCTGGTGGTGGCTACAGTTGGTGTTGGGGGCTTAGGCGAGGGACGTTACCGGGAAGTTGCAGGCGGGAGGACTCTTCCCCATCCAGTCACCTGACAGGTCACAAACATGAGTAAGGGTGAGGAGTTGTTCACGGGAGTGGTCCCTATTCTGGTGGCACTCGGGCACCAAGGAC
ENSG00000077380-ENST00000409317-175	0.749615	124.028	125.975	119.295	73.1956	GGGATTTGTCCCTAAGCTCTCGCCGTAGCAGCCGCCGCCCATCCCTCTTTGTGTGCTTTGGAAAGCCGCGGAGCTGGTGGTGGCTACAGTTGGTGTTGGGGGCTTAGGCGAGGGACGTTACCGGGAAGTTGCAGGCGGGAGGACTCTTCCCCATCCAGTCACCTGACAGGTCACAAACATGAGTAAGGGTGAGGAGTTGTTCACGGGAGTGGTCCCTATTCTGGTGGAGCTCGATGGGGACGTGAACGGACATAAGTTCTCCGCACTCGGGCACCAAGGAC
ENSG00000077380-ENST00000409453-107	0.354513	86.1181	85.287	83.0172	66.3228	GGGAGCTGGTGGTGGCTACAGTTGGTGTTGGGGGCTTAGGCGAGGGACGTTACCGGGAAGTTGCAGGCGGGAGGACTCTTCCCCATCCAGTCACCTGACAGGTCACAAACATGAGTAAGGGTGAGGAGTTGTTCACGGGAGTGGTCCCTATTCTGGTGGAGCTCGATGGGGACGTGAACGGACATAAGTTCTCCGTTAGCGGCGAAGGAGAAGGAGACGCGACATACGGGAAACTGACGCTGAAATTTATCTGCACGACTGGACACTCGGGCACCAAGGAC
ENSG00000077380-ENST00000409773-139	0.304965	287.289	312.369	334.994	251.693	GGGCATCCCTCTTTGTGTGCTTTGGAAAGCCGCGGAGCTGGTGGTGGCTACAGTTGGTGTTGGGGGCTTAGGCGAGGGACGTTACCGGGAAGTTGCAGGCGGGAGGACTCTTCCCCATCCAGTCACCTGACAGGTCACAAACATGAGTAAGGGTGAGGAGTTGTTCACGGGAGTGGTCCCTATTCTGGTGGAGCTCGATGGGGACGTGAACGGACATAAGTTCTCCGTTAGCGGCGAAGGAGAAGGAGACGCGACATACGGGACACTCGGGCACCAAGGAC
ENSG00000077380-ENST00000410079-166	0.815539	74.9855	87.0382	83.1297	46.3425	GGGTCTCGATCGTGTCAGTTTGTAAGGCGAGGGCGGAAGTTGGATTCCTGGCCTGAGAATATTAGGCGTAGTTTTCCAGTTTTTGGCAAAGCGGAAATACTTAAGGCCCCTGGGTTGACTGGGTTCTTTGTTTTATCTACCGGCTTCTGCTTTACGACAGGTCACAAACATGAGTAAGGGTGAGGAGTTGTTCACGGGAGTGGTCCCTATTCTGGTGGAGCTCGATGGGGACGTGAACGGACATAAGTTCTCCGTTAGCGGCGCACTCGGGCACCAAGGAC
ENSG00000077380-ENST00000411953-128	-0.144989	99.7518	99.0636	109.733	113.598	GGGGTGTGCTTTGGAAAGCCGCGGAGCTGGTGGTGGCTACAGTTGGTGTTGGGGGCTTAGGCGAGGGACGTTACCGGGAAGTTGCAGGCGGGAGGACTCTTCCCCATCCAGTCACCTGACAGGTCACAAACATGAGTAAGGGTGAGGAGTTGTTCACGGGAGTGGTCCCTATTCTGGTGGAGCTCGATGGGGACGTGAACGGACATAAGTTCTCCGTTAGCGGCGAAGGAGAAGGAGACGCGACATACGGGAAACTGACGCTGCACTCGGGCACCAAGGAC
ENSG00000077380-ENST00000412370-165	-2.49086	3.08966	3.26904	2.08105	15.513	GGGGACTCATTGCGGCCCGGCGAGAGGAGTCCACTCCTTTCCCTTCTCGACCCTCCAGAGGCGGCCTGGGGAGCCTTGAGGCTTGTCCGGCGCCCACTGGCTTCTTCCGGACGCCCTGCCGTGGACCGCGCCCTCTTGGCCGTGACCCCAGGGGAGAAAGTCACAAACATGAGTAAGGGTGAGGAGTTGTTCACGGGAGTGGTCCCTATTCTGGTGGAGCTCGATGGGGACGTGAACGGACATAAGTTCTCCGTTAGCGGCGACACTCGGGCACCAAGGAC
ENSG00000077380-ENST00000435234-132	-1.34399	25.2077	26.6777	28.5723	67.9919	GGGGACTGTTCTTCCCTCAAGGCCTCCCTGCCTGTGTTCCACGTCGCAACTCGAAGGGCGGCTTGGCAGTTCCTGCTGACATCCCCGCCCGGCCCAGCTTTGGGGAGGAAAGGCGGGGAGACCTGGGTCACAAACATGAGTAAGGGTGAGGAGTTGTTCACGGGAGTGGTCCCTATTCTGGTGGAGCTCGATGGGGACGTGAACGGACATAAGTTCTCCGTTAGCGGCGAAGGAGAAGGAGACGCGACATACGGGAAACTGACCACTCGGGCACCAAGGAC
ENSG00000077380-ENST00000443458-170	-1.96231	7.30729	7.64722	5.11827	25.6749	GGGGCGGTGACTCATTGCGGCCCGGCGAGAGGAGTCCACTCCTTTCCCTTCTCGACCCTCCAGAGGCGGCCTGGGGAGCCTTGAGGCTTGTCCGGCGCCCACTGGCTTCTTCCGGACGCCCTGCCGTGGACCGCGCCCTCTTGGCCGTGACCCCAGGGGAGAAAGTCACAAACATGAGTAAGGGTGAGGAGTTGTTCACGGGAGTGGTCCCTATTCTGGTGGAGCTCGATGGGGACGTGAACGGACATAAGTTCTCCGTTAGCCACTCGGGCACCAAGGAC
ENSG00000077380-ENST00000456808-178	0.373125	280.374	287.617	263.45	213.843	GGGGCTATTTGTCCCTAAGCTCTCGCCGTAGCAGCCGCCGCCCATCCCTCTTTGTGTGCTTTGGAAAGCCGCGGAGCTGGTGGTGGCTACAGTTGGTGTTGGGGGCTTAGGCGAGGGACGTTACCGGGAAGTTGCAGGCGGGAGGACTCTTCCCCATCCAGTCACCTGACAGGTCACAAACATGAGTAAGGGTGAGGAGTTGTTCACGGGAGTGGTCCCTATTCTGGTGGAGCTCGATGGGGACGTGAACGGACATAAGTTCTCACTCGGGCACCAAGGAC
ENSG00000077380-ENST00000508530-136	0.905664	548.194	562.217	541.637	293.912	GGGCGGAAGTTGGATTCCTGGCCTGAGAATATTAGGCGTAGTTTTCCAGTTTTTGGCAAAGCGGAAATACTTAAGGCCCCTGGGTTGACTGGGTTCTTTGTTTTATCTACCGGCTTCTGCTTTACGACAGGTCACAAACATGAGTAAGGGTGAGGAGTTGTTCACGGGAGTGGTCCCTATTCTGGTGGAGCTCGATGGGGACGTGAACGGACATAAGTTCTCCGTTAGCGGCGAAGGAGAAGGAGACGCGACATACGGGAAACCACTCGGGCACCAAGGAC
ENSG00000077420-ENST00000356785-233	#NUM!	0.0980844	0	0	0.147275	GGGCGCTCCTGAGAGAAGGGCGCGCGCGGCACAGGGGCCTTCCTTGCACCTCGGAGCAAAGCAGCTCGGATAGCGCCACACGTCTGCGCGCTGCGTGGGAAGGGCAGGGCTGACAGCACTTCCTCCCCGGGGCAGCGACCTGGAGCCCGGGTGCGGCAGTCTGCACCGCGCGTCGCTTTCCCGGCCGGAGTCTCGCCGCCTTCCCGCGCCCCGCAGCGCCCCGCAGAGCAGTCGAGATGAGTAAGGGTGAGGAGTTGTTCACGCACTCGGGCACCAAGGAC
ENSG00000077458-ENST00000398187-137	#NUM!	0.0980844	0	0.224979	0.0490916	GGGGGCGAGGCCCTGGTGGGCGCGAGGCAGGGGGAGGGGGAGGAGGAGGAGCCCGCGGCCCGGGCGGCGGCGGCTCTCGGGTTCTCCGTAGGGCCCCGCCTCGGAGCGGGCGGCGGCGGAGGAGGAGACTGAGGAGCAGGATGAGTAAGGGTGAGGAGTTGTTCACGGGAGTGGTCCCTATTCTGGTGGAGCTCGATGGGGACGTGAACGGACATAAGTTCTCCGTTAGCGGCGAAGGAGAAGGAGACGCGACATACGGGAAACACTCGGGCACCAAGGAC
ENSG00000077522-ENST00000366578-175	#DIV/0!	0	0	0	0	GGGGGAGCTGGTGCTTCGCCCGAGACCCAGCGCCCAGGCGTGTCGCCCCGAGAGGAGCCGCGCGAAGGTCACCCCGCGCCCGCCGCCCGCCGCCCGCCGCCTCCGTGGGTCCGTTTGCCAGTCAGCCCGTGCGTCCGAGCCCCTCGCGCCCCGCCGCAGCCCCGGCCAACCGAGCGCCATGAGTAAGGGTGAGGAGTTGTTCACGGGAGTGGTCCCTATTCTGGTGGAGCTCGATGGGGACGTGAACGGACATAAGTTCTCCGCACTCGGGCACCAAGGAC
ENSG00000077522-ENST00000542672-220	#DIV/0!	0	0	0	0	GGGGACGGGCGGCGCGGCTATTAAGCCGCGCGGCAGCTGCTCGCAGCCGGAGCTGGTGCTTCGCCCGAGACCCAGCGCCCAGGCGTGTCGCCCCGAGAGGAGCCGCGCGAAGGTCACCCCGCGCCCGCCGCCCGCCGCCCGCCGCCTCCGTGGGTCCGTTTGCCAGTCAGCCCGTGCGTCCGAGCCCCTCGCGCCCCGCCGCAGCCCCGGCCAACCGAGCGCCATGAGTAAGGGTGAGGAGTTGTTCACGGGAGTGGTCCCTACACTCGGGCACCAAGGAC
ENSG00000077522-ENST00000652096-165	#DIV/0!	0	0	0	0	GGGCTTCGCCCGAGACCCAGCGCCCAGGCGTGTCGCCCCGAGAGGAGCCGCGCGAAGGTCACCCCGCGCCCGCCGCCCGCCGCCCGCCGCCTCCGTGGGTCCGTTTGCCAGTCAGCCCGTGCGTCCGAGCCCCTCGCGCCCCGCCGCAGCCCCGGCCAACCGAGCGCCATGAGTAAGGGTGAGGAGTTGTTCACGGGAGTGGTCCCTATTCTGGTGGAGCTCGATGGGGACGTGAACGGACATAAGTTCTCCGTTAGCGGCGACACTCGGGCACCAAGGAC
ENSG00000077684-ENST00000413543-104	-0.575215	122.802	117.744	121.995	180.019	GGGACGGCACCCGCCAGTGGGGGTGCCTCAACTTCCGCGGGCGTTTAAATAGCAGCCTCTCTCCCCTCCCACCGGTAATAGGCTGCCTGCTGTTTCCCGGGGAGATCATGAGTAAGGGTGAGGAGTTGTTCACGGGAGTGGTCCCTATTCTGGTGGAGCTCGATGGGGACGTGAACGGACATAAGTTCTCCGTTAGCGGCGAAGGAGAAGGAGACGCGACATACGGGAAACTGACGCTGAAATTTATCTGCACGACTGGAAAACACTCGGGCACCAAGGAC
ENSG00000077684-ENST00000413543-104Fluc	-0.777131	0.392338	0.758885	0.731181	1.03092	GGGACGGCACCCGCCAGTGGGGGTGCCTCAACTTCCGCGGGCGTTTAAATAGCAGCCTCTCTCCCCTCCCACCGGTAATAGGCTGCCTGCTGTTTCCCGGGGAGATCATGGAAGACGCTAAGAATATTAAAAAAGGTCCAGCCCCATTCTATCCTCTTGAAGACGGGACGGCGGGAGAACAGCTGCACAAGGCCATGAAAAGATATGCTTTGGTGCCTGGGACGATCGCTTTTACCGATGCGCACATTGAGGTAAACATAACACACTCGGGCACCAAGGAC
ENSG00000077684-ENST00000507833-157	-1.92024	14.7617	17.1625	11.8114	54.5408	GGGGATACACAGTTTCCAGAACTGTCTGGGGGCGGGAGCGGGAGCGGGAGCCGAGCCCGCTCGGAGCTCCTCGCCGCCGCTGCCGCTCCCATCTTAAAACCGTTTCTCGCCGGCGCGCCCGCCCCAGCCCGAAGGCTGCCTGCTGTTTCCCGGGGAGATCATGAGTAAGGGTGAGGAGTTGTTCACGGGAGTGGTCCCTATTCTGGTGGAGCTCGATGGGGACGTGAACGGACATAAGTTCTCCGTTAGCGGCGAAGGAGAAGCACTCGGGCACCAAGGAC
ENSG00000077684-ENST00000510308-135	-1.01073	30.7985	30.1803	31.947	62.3955	GGGGCTCAAAGTGGCGGAGCGCGGCGGCGGGAGGCAGGTGCACGGCACCCGCCAGTGGGGGTGCCTCAACTTCCGCGGGCGTTTAAATAGCAGCCTCTCTCCCCTCCCACCGGCTGCCTGCTGTTTCCCGGGGAGATCATGAGTAAGGGTGAGGAGTTGTTCACGGGAGTGGTCCCTATTCTGGTGGAGCTCGATGGGGACGTGAACGGACATAAGTTCTCCGTTAGCGGCGAAGGAGAAGGAGACGCGACATACGGGAAACTCACTCGGGCACCAAGGAC
ENSG00000077684-ENST00000511925-131	-2.68427	14.7127	13.0762	14.2862	90.0341	GGGAAAGTGGCGGAGCGCGGCGGCGGGAGGCAGGTGCACGGCACCCGCCAGTGGGGGTGCCTCAACTTCCGCGGGCGTTTAAATAGCAGCCTCTCTCCCCTCCCACCGGCTGCCTGCTGTTTCCCGGGGAGATCATGAGTAAGGGTGAGGAGTTGTTCACGGGAGTGGTCCCTATTCTGGTGGAGCTCGATGGGGACGTGAACGGACATAAGTTCTCCGTTAGCGGCGAAGGAGAAGGAGACGCGACATACGGGAAACTGACGCACTCGGGCACCAAGGAC
ENSG00000077684-ENST00000610919-153	-1.37611	23.8835	23.2335	21.598	59.4009	GGGGCTGAGGACGCGGCTGCTGCTCAAAGTGGCGGAGCGCGGCGGCGGGAGGCAGGTGCACGGCACCCGCCAGTGGGGGTGCCTCAACTTCCGCGGGCGTTTAAATAGCAGCCTCTCTCCCCTCCCACCGGCTGCCTGCTGTTTCCCGGGGAGATCATGAGTAAGGGTGAGGAGTTGTTCACGGGAGTGGTCCCTATTCTGGTGGAGCTCGATGGGGACGTGAACGGACATAAGTTCTCCGTTAGCGGCGAAGGAGAAGGAGACACTCGGGCACCAAGGAC
ENSG00000077721-ENST00000628549-208	#DIV/0!	0	0	0	0	GGGTTCAAGAGGTAAACCGAGGGGACGGCCGAGGCCGGGGGTTGCGAGCTGGGGCACAGGGCGGGTCCCGAGGCGCGCCGGGCGGGGAGGGCTGGGGAGCGGCCGGGAGCGGGCGCCAGTGCCGGCCTAGGGGGACCCCTGTCTGTCTTCCCGAAGGTTGCAGGAGGATCCTCCAGCCGGAGTCAGCGGGGCTCCGTCCGAGAACAACATAATGAGTAAGGGTGAGGAGTTGTTCACGGGAGTGGTCCCTATTCTGGTGGAGCCACTCGGGCACCAAGGAC
ENSG00000077800-ENST00000445032-117	-0.472666	12.4077	9.80712	12.2613	15.8566	GGGTCGGTAGGGGTCTGCCGGGCATAAAGGGGCCTTCGGAACCCCACCAGAGTCACAGCCAGGGAGGGCAGCGGGGCGCACCAGGCCGAAGGCTCACGCCACAGGGAGGGCAGCTAGGACATGAGTAAGGGTGAGGAGTTGTTCACGGGAGTGGTCCCTATTCTGGTGGAGCTCGATGGGGACGTGAACGGACATAAGTTCTCCGTTAGCGGCGAAGGAGAAGGAGACGCGACATACGGGAAACTGACGCTGAAATTTATCTGCACTCGGGCACCAAGGAC
ENSG00000077942-ENST00000262722-103	#NUM!	0	0	0	0.0981833	GGGGTTGGCTGCCGAGGCTCGGCCGGAGCGTGGAGCCCGCGCCGCTGCCCCAGGACCGCGCCCGCGCCTTTGTCCGCCGCCGCCCACCGCCCGTCGCCCGCCGCCCATGAGTAAGGGTGAGGAGTTGTTCACGGGAGTGGTCCCTATTCTGGTGGAGCTCGATGGGGACGTGAACGGACATAAGTTCTCCGTTAGCGGCGAAGGAGAAGGAGACGCGACATACGGGAAACTGACGCTGAAATTTATCTGCACGACTGGAAAACCACTCGGGCACCAAGGAC
ENSG00000077942-ENST00000262722-103Fluc	#DIV/0!	0	0	0	0	GGGGTTGGCTGCCGAGGCTCGGCCGGAGCGTGGAGCCCGCGCCGCTGCCCCAGGACCGCGCCCGCGCCTTTGTCCGCCGCCGCCCACCGCCCGTCGCCCGCCGCCCATGGAAGACGCTAAGAATATTAAAAAAGGTCCAGCCCCATTCTATCCTCTTGAAGACGGGACGGCGGGAGAACAGCTGCACAAGGCCATGAAAAGATATGCTTTGGTGCCTGGGACGATCGCTTTTACCGATGCGCACATTGAGGTAAACATAACATCACTCGGGCACCAAGGAC
ENSG00000077942-ENST00000455233-154	#DIV/0!	0	0	0	0	GGGCCGCGCCCTCCTCCCGGGCGGGATAATTGAACGGCGCGGCCCTGGCCCAGCGTTGGCTGCCGAGGCTCGGCCGGAGCGTGGAGCCCGCGCCGCTGCCCCAGGACCGCGCCCGCGCCTTTGTCCGCCGCCGCCCACCGCCCGTCGCCCGCCGCCCATGAGTAAGGGTGAGGAGTTGTTCACGGGAGTGGTCCCTATTCTGGTGGAGCTCGATGGGGACGTGAACGGACATAAGTTCTCCGTTAGCGGCGAAGGAGAAGGAGCACTCGGGCACCAAGGAC
ENSG00000077943-ENST00000378076-151	-1.94149	49.7288	57.0331	49.0454	199.017	GGGAGACGCCGGGCACTGTCACCACGGGTGCGCCGAGCGCACCGACCCGGGACACGGGCAGCTGGGGACCGCCAGATTCCACCAGCCCCCCTTGCCCCGCAGGGGTCCTCGGCTCGCGCTCCTGGGTAGCAGCCACCCACCGGGGCGGAGGGAGATGAGTAAGGGTGAGGAGTTGTTCACGGGAGTGGTCCCTATTCTGGTGGAGCTCGATGGGGACGTGAACGGACATAAGTTCTCCGTTAGCGGCGAAGGAGAAGGAGACGCACTCGGGCACCAAGGAC
ENSG00000078018-ENST00000392194-166	-0.407632	11.4268	11.8503	11.9239	15.562	GGGTCAGCTTGTCTCTAACCGAGGAAGCATTGATTGGGAGCTACTCATTCAGAAAATTAAAAGAAAGAAGCCAGAAAATATTATCAACCCTTTGAGAACACGACACAACGAACTTTATATTTTACCACTTCCTTGAATAGTTGCAGGAGAAATAACAAGGCATTGAAGAATGAGTAAGGGTGAGGAGTTGTTCACGGGAGTGGTCCCTATTCTGGTGGAGCTCGATGGGGACGTGAACGGACATAAGTTCTCCGTTAGCGGCGCACTCGGGCACCAAGGAC
ENSG00000078070-ENST00000476176-110	0.117396	13.0943	13.368	19.3482	13.8438	GGGGACGGTGGCCGGCGGGGGTCACGAGGCTTCGTAGTGGAGGAACGGGTTTGGCGTGTGGGACGCAGCTGCCTCTGTACTGGGGAGTCACGGAGTGGCCGGGCTCCAGGGACATGAGTAAGGGTGAGGAGTTGTTCACGGGAGTGGTCCCTATTCTGGTGGAGCTCGATGGGGACGTGAACGGACATAAGTTCTCCGTTAGCGGCGAAGGAGAAGGAGACGCGACATACGGGAAACTGACGCTGAAATTTATCTGCACGACTCACTCGGGCACCAAGGAC
ENSG00000078098-ENST00000188790-118	-0.712705	62.6759	63.7463	58.5507	100.981	GGGGTCCTGGCTTCAGCTTCCAACTACAAAGACAGACTTGGTCCTTTTCAACGGTTTTCACAGATCCAGTGACCCACGCTCTGAAGACAGAATTAGCTAACTTTCAAAAACATCTGGAAAAATGAGTAAGGGTGAGGAGTTGTTCACGGGAGTGGTCCCTATTCTGGTGGAGCTCGATGGGGACGTGAACGGACATAAGTTCTCCGTTAGCGGCGAAGGAGAAGGAGACGCGACATACGGGAAACTGACGCTGAAATTTATCTCACTCGGGCACCAAGGAC
ENSG00000078098-ENST00000443424-129	0.738206	140.261	152.302	145.224	87.4322	GGGAAAAAAACCTTGTCCTGGCTTCAGCTTCCAACTACAAAGACAGACTTGGTCCTTTTCAACGGTTTTCACAGATCCAGTGACCCACGCTCTGAAGACAGAATTAGCTAACTTTCAAAAACATCTGGAAAAATGAGTAAGGGTGAGGAGTTGTTCACGGGAGTGGTCCCTATTCTGGTGGAGCTCGATGGGGACGTGAACGGACATAAGTTCTCCGTTAGCGGCGAAGGAGAAGGAGACGCGACATACGGGAAACTGACGCTCACTCGGGCACCAAGGAC
ENSG00000078124-ENST00000679754-118	#DIV/0!	0	0.0583757	0	0	GGGGGGGAGGCAGGGCCGGGCGGGGCGCGAGCGAGCGCGCGGGCTGGGCCGGAGCCGGCCTGGTCGCCAGCCTAACCCGGCACAGTGAGCGGAGCGCCTGGGCGGCGGCGGCGGCGGCGTGATGAGTAAGGGTGAGGAGTTGTTCACGGGAGTGGTCCCTATTCTGGTGGAGCTCGATGGGGACGTGAACGGACATAAGTTCTCCGTTAGCGGCGAAGGAGAAGGAGACGCGACATACGGGAAACTGACGCTGAAATTTATCTCACTCGGGCACCAAGGAC
ENSG00000078124-ENST00000679866-107	#NUM!	0.0980844	0	0	0.0981833	GGGGCCGGGCGGGGCGCGAGCGAGCGCGCGGGCTGGGCCGGAGCCGGCCTGGTCGCCAGCCTAACCCGGCACAGTGAGCGGAGCGCCTGGGCGGCGGCGGCGGCGGCGTGATGAGTAAGGGTGAGGAGTTGTTCACGGGAGTGGTCCCTATTCTGGTGGAGCTCGATGGGGACGTGAACGGACATAAGTTCTCCGTTAGCGGCGAAGGAGAAGGAGACGCGACATACGGGAAACTGACGCTGAAATTTATCTGCACGACTGGACACTCGGGCACCAAGGAC
ENSG00000078124-ENST00000680842-104	#DIV/0!	0.0490422	0	0.0562447	0	GGGGGGCGGGGCGCGAGCGAGCGCGCGGGCTGGGCCGGAGCCGGCCTGGTCGCCAGCCTAACCCGGCACAGTGAGCGGAGCGCCTGGGCGGCGGCGGCGGCGGCGTGATGAGTAAGGGTGAGGAGTTGTTCACGGGAGTGGTCCCTATTCTGGTGGAGCTCGATGGGGACGTGAACGGACATAAGTTCTCCGTTAGCGGCGAAGGAGAAGGAGACGCGACATACGGGAAACTGACGCTGAAATTTATCTGCACGACTGGAAAACACTCGGGCACCAAGGAC
ENSG00000078124-ENST00000680842-104Fluc	#DIV/0!	0	0	0	0	GGGGGGCGGGGCGCGAGCGAGCGCGCGGGCTGGGCCGGAGCCGGCCTGGTCGCCAGCCTAACCCGGCACAGTGAGCGGAGCGCCTGGGCGGCGGCGGCGGCGGCGTGATGGAAGACGCTAAGAATATTAAAAAAGGTCCAGCCCCATTCTATCCTCTTGAAGACGGGACGGCGGGAGAACAGCTGCACAAGGCCATGAAAAGATATGCTTTGGTGCCTGGGACGATCGCTTTTACCGATGCGCACATTGAGGTAAACATAACACACTCGGGCACCAAGGAC
ENSG00000078124-ENST00000681257-100	#DIV/0!	0.0980844	0.0583757	0.0562447	0	GGGGGGGCGCGAGCGAGCGCGCGGGCTGGGCCGGAGCCGGCCTGGTCGCCAGCCTAACCCGGCACAGTGAGCGGAGCGCCTGGGCGGCGGCGGCGGCGGCGTGATGAGTAAGGGTGAGGAGTTGTTCACGGGAGTGGTCCCTATTCTGGTGGAGCTCGATGGGGACGTGAACGGACATAAGTTCTCCGTTAGCGGCGAAGGAGAAGGAGACGCGACATACGGGAAACTGACGCTGAAATTTATCTGCACGACTGGAAAACTGCCACTCGGGCACCAAGGAC
ENSG00000078124-ENST00000681257-100Fluc	#DIV/0!	0	0	0	0	GGGGGGGCGCGAGCGAGCGCGCGGGCTGGGCCGGAGCCGGCCTGGTCGCCAGCCTAACCCGGCACAGTGAGCGGAGCGCCTGGGCGGCGGCGGCGGCGGCGTGATGGAAGACGCTAAGAATATTAAAAAAGGTCCAGCCCCATTCTATCCTCTTGAAGACGGGACGGCGGGAGAACAGCTGCACAAGGCCATGAAAAGATATGCTTTGGTGCCTGGGACGATCGCTTTTACCGATGCGCACATTGAGGTAAACATAACATACGCACTCGGGCACCAAGGAC
ENSG00000078140-ENST00000261427-192	#DIV/0!	4.11954	1.75127	1.12489	0	GGGGCCATTTTGGTGGCCGGGCGCGGAGGTGATTCCACACTGAGGCGAGCGCGGCGGCCGGGGTGGTAGTGGCAGTGTTCGTGTGCTCAGGTCTGAATCGCCGAGGGAGGAGGCGGTGGAGGAAGAGGTGGCGGCGGTGGCGGTGGTCGTAGCGGTGGCGGAGGAGGCGGGTACGAATCAGCTGCGGGCGGAGACATGAGTAAGGGTGAGGAGTTGTTCACGGGAGTGGTCCCTATTCTGGTGGAGCTCGATGGGGACGTGAACACTCGGGCACCAAGGAC
ENSG00000078140-ENST00000445950-152	#NUM!	0	0	0	0.0981833	GGGGGCGAGCGCGGCGGCCGGGGTGGTAGTGGCAGTGTTCGTGTGCTCAGGTCTGAATCGCCGAGGGAGGAGGCGGTGGAGGAAGAGGTGGCGGCGGTGGCGGTGGTCGTAGCGGTGGCGGAGGAGGCGGGTACGAATCAGCTGCGGGCGGAGACATGAGTAAGGGTGAGGAGTTGTTCACGGGAGTGGTCCCTATTCTGGTGGAGCTCGATGGGGACGTGAACGGACATAAGTTCTCCGTTAGCGGCGAAGGAGAAGGAGACCACTCGGGCACCAAGGAC
ENSG00000078140-ENST00000503368-165	#NUM!	0	0.116751	0	0.0490916	GGGGATTCCACACTGAGGCGAGCGCGGCGGCCGGGGTGGTAGTGGCAGTGTTCGTGTGCTCAGGTCTGAATCGCCGAGGGAGGAGGCGGTGGAGGAAGAGGTGGCGGCGGTGGCGGTGGTCGTAGCGGTGGCGGAGGAGGCGGGTACGAATCAGCTGCGGGCGGAGACATGAGTAAGGGTGAGGAGTTGTTCACGGGAGTGGTCCCTATTCTGGTGGAGCTCGATGGGGACGTGAACGGACATAAGTTCTCCGTTAGCGGCGACACTCGGGCACCAAGGAC
ENSG00000078295-ENST00000338316-159	#NUM!	0	0	0	0.0490916	GGGGGGGCGCCGAGCTCCGCCCGCGCCGGAGGCCCCTGCGCGCAGCTCCGGGTGCCGGCAGCCGGGCCGGCCGAGGCGGCGCGGGGGTGGGACGCGGGCGGCCGCGGCGAGCGGCGCTGCCCGGGCCGGGCGCGCACGGCGGGCGCCCTGTGAGCGGCCCCGATGAGTAAGGGTGAGGAGTTGTTCACGGGAGTGGTCCCTATTCTGGTGGAGCTCGATGGGGACGTGAACGGACATAAGTTCTCCGTTAGCGGCGAAGGAGACACTCGGGCACCAAGGAC
ENSG00000078328-ENST00000675562-134	0.49083	71.6506	79.391	79.3613	54.5899	GGGGCGCGAGCCACCGGTCATTGACTTAGATAACCAGCAAAATTAAAAAAGAAAAAAAAAAATTGTAGCGCCCAGGCAGAGAGCAACGTGATTGCATTCAAGCGTCCCCACTCGGGCTCGGCGGGCGCCAGAGAGACATGAGTAAGGGTGAGGAGTTGTTCACGGGAGTGGTCCCTATTCTGGTGGAGCTCGATGGGGACGTGAACGGACATAAGTTCTCCGTTAGCGGCGAAGGAGAAGGAGACGCGACATACGGGAAACTGCACTCGGGCACCAAGGAC
ENSG00000078369-ENST00000437146-100	0.803003	44.6284	41.4468	41.4524	24.3494	GGGCTGGAAGGTCTGGGGGACTGAGGGAAGCGAAGAGAAAAGCAAGAGCAATTAAATATCTCACATTCTTGAAGGTGGCATTGAAGAGCACTAAGATCGGAAGATGAGTAAGGGTGAGGAGTTGTTCACGGGAGTGGTCCCTATTCTGGTGGAGCTCGATGGGGACGTGAACGGACATAAGTTCTCCGTTAGCGGCGAAGGAGAAGGAGACGCGACATACGGGAAACTGACGCTGAAATTTATCTGCACGACTGGAAAACTGCCACTCGGGCACCAAGGAC
ENSG00000078369-ENST00000437146-100Fluc	#NUM!	0.490422	0	0.112489	0.540008	GGGCTGGAAGGTCTGGGGGACTGAGGGAAGCGAAGAGAAAAGCAAGAGCAATTAAATATCTCACATTCTTGAAGGTGGCATTGAAGAGCACTAAGATCGGAAGATGGAAGACGCTAAGAATATTAAAAAAGGTCCAGCCCCATTCTATCCTCTTGAAGACGGGACGGCGGGAGAACAGCTGCACAAGGCCATGAAAAGATATGCTTTGGTGCCTGGGACGATCGCTTTTACCGATGCGCACATTGAGGTAAACATAACATACGCACTCGGGCACCAAGGAC
ENSG00000078549-ENST00000409363-223	#DIV/0!	0	0	0	0	GGGCAGCCGGCCACACAGGCGCGGAGACCCGGCTCGGCGCGCGCTCCTCGGCGCACACGCTCCCCATCCCCGCGCCGCGCGGGCCGCGGACTTGCAGGCTGCGCGTCCTTTGCGGAGTCTGCCCCGGCCCCACGGACAGGCCCCGCAGTGAGCAGCCCAGAGACACATTGGGGCTGACCTGCCGCTGCTGTCAGTGGGAGGCCAGTGGTGCTGGCCAAGAAGTGTCATGAGTAAGGGTGAGGAGTTGTTCACGGGAGTGGTCCCACTCGGGCACCAAGGAC
ENSG00000078596-ENST00000373298-119	0.658765	1443.56	1342.58	1424.79	888.657	GGGAGTAGTGTTAGACTGAAGATAAAGTAAGTGCTGTTTGGGCTAACAGGATCTCCTCTTGCAGTCTGCAGCCCAGGACGCTGATTCCAGCAGCGCCTTACCGCGCAGCCCGAAGATTCACTATGAGTAAGGGTGAGGAGTTGTTCACGGGAGTGGTCCCTATTCTGGTGGAGCTCGATGGGGACGTGAACGGACATAAGTTCTCCGTTAGCGGCGAAGGAGAAGGAGACGCGACATACGGGAAACTGACGCTGAAATTTATCCACTCGGGCACCAAGGAC
ENSG00000078668-ENST00000522069-149	0.977189	129.128	161.701	154.223	75.012	GGGAGGCGCGGACGGCGTTGGTTTGAAGACCTTCAGCGTTGCCCTGGCGGAGCAGAGACAGGCCCTCGGGGTGGAGTTTCTTTAAAAATTTCCATTGTTGTCTTATACAGGTCTTTGGTTTCATAAGAGCCTGAGAGAGATTTTTCTAAGATATGAGTAAGGGTGAGGAGTTGTTCACGGGAGTGGTCCCTATTCTGGTGGAGCTCGATGGGGACGTGAACGGACATAAGTTCTCCGTTAGCGGCGAAGGAGAAGGAGACGCGCACTCGGGCACCAAGGAC
ENSG00000078668-ENST00000522572-107	0.553155	276.353	273.724	252.707	182.228	GGGACGGCGTTGGTTTGAAGACCTTCAGCGTTGCCCTGGCGGAGCAGAGACAGGCCCTCGGGGTGGAGGTCTTTGGTTTCATAAGAGCCTGAGAGAGATTTTTCTAAGATATGAGTAAGGGTGAGGAGTTGTTCACGGGAGTGGTCCCTATTCTGGTGGAGCTCGATGGGGACGTGAACGGACATAAGTTCTCCGTTAGCGGCGAAGGAGAAGGAGACGCGACATACGGGAAACTGACGCTGAAATTTATCTGCACGACTGGACACTCGGGCACCAAGGAC
ENSG00000078674-ENST00000523055-201	1.29109	18.4889	16.9873	16.1422	7.0201	GGGGTGGCTGCGGCGGTTGGCGCTGCGTAGCTGAGGTCGAAAAGGCGGCCACTGGGGCCGAGGCAGCCAGGAAACGTGTGGGCCTCTCTGCTGCGGTCTCCGAGGGCCGACCGCTGCCGGCGGCGGGTCGTGGGGGCTGACTGTCGCTCTGCCTTTGACAGGAGAGGCTGCTTCTTGTAGAGAGAGTTAATTGTTAAATCCAGTATGAGTAAGGGTGAGGAGTTGTTCACGGGAGTGGTCCCTATTCTGGTGGAGCTCGATGGCACTCGGGCACCAAGGAC
ENSG00000078699-ENST00000342704-172	#DIV/0!	0	0	0	0	GGGGGCGGCGGCGGCGACGGCGACAGCAGCGGTGGTGGTGTCTGGTTAGCTCGGCGGCTGCAGATCTCGCGGCGACGCCTGCGAGGGACCCGGGCCGCGGGTCGAGGCGGGCGGCGCCTGCGAGGGACCCGTGTCGCGGGTAGAGGCGGGCGGCGCGCGGCGGCGGCGCTCGGCGATGAGTAAGGGTGAGGAGTTGTTCACGGGAGTGGTCCCTATTCTGGTGGAGCTCGATGGGGACGTGAACGGACATAAGTTCTCCGTTACACTCGGGCACCAAGGAC
ENSG00000078804-ENST00000414082-210	-1.57356	4.80614	5.7792	5.34325	15.7584	GGGTCCTCCCGTGACCCGGTAGCCGCTGTGTCGGGGCTGGGCCCTGGGGAATCTCTGGAGATTGGTTCACCTTTTGTGGTCCTGACCCCTTCTGTCCTCACTGTACCTTGAAGTCCTAGAGTCCAATAAAATCGCTGCCTCCCAGCTGTTTGGATCACAGAGAGGTTTTTGCACTGCCATAGGGCGCCCCCGTGAGGCGCTTCGCCCCCCACCATGAGTAAGGGTGAGGAGTTGTTCACGGGAGTGGTCCCTATTCTGGTGGACACTCGGGCACCAAGGAC
ENSG00000078900-ENST00000378290-121	-0.132191	745.392	706.23	724.657	794.843	GGGAAGGTGTCCAGGAAGCCCTGCTAAGCATCTGTCAGTGTCTCCAGCACAGCAGGAGGCTGTTACAGGTGGCGCCTGATTCACATCTGCAGGACAGGCCCAGTTCAATCTGCTGAGCAGCACCATGAGTAAGGGTGAGGAGTTGTTCACGGGAGTGGTCCCTATTCTGGTGGAGCTCGATGGGGACGTGAACGGACATAAGTTCTCCGTTAGCGGCGAAGGAGAAGGAGACGCGACATACGGGAAACTGACGCTGAAATTTACACTCGGGCACCAAGGAC
ENSG00000078902-ENST00000263646-156	-2.53742	0.539464	0.175127	0.112489	1.27638	GGGGCGGTGCCGGGGGCGGGGCGCGGCGGCTGTCAGCTGACTGTGGCGGCGGCGGCCTCGAGGTGACAACTGTCTCCGTCGCAGGCTCCGGCGGGGGCGCAGGAGGTCGCCCGGCGCGTCACTGTCGGGTCGGCGAGCCACGGGGGCCGCCGCAGCACCATGAGTAAGGGTGAGGAGTTGTTCACGGGAGTGGTCCCTATTCTGGTGGAGCTCGATGGGGACGTGAACGGACATAAGTTCTCCGTTAGCGGCGAAGGAGAAGGCACTCGGGCACCAAGGAC
ENSG00000078902-ENST00000317204-134	-2.05701	7.84675	6.18783	4.94953	25.8713	GGGGCGGCTGTCAGCTGACTGTGGCGGCGGCGGCCTCGAGGTGACAACTGTCTCCGTCGCAGGCTCCGGCGGGGGCGCAGGAGGTCGCCCGGCGCGTCACTGTCGGGTCGGCGAGCCACGGGGGCCGCCGCAGCACCATGAGTAAGGGTGAGGAGTTGTTCACGGGAGTGGTCCCTATTCTGGTGGAGCTCGATGGGGACGTGAACGGACATAAGTTCTCCGTTAGCGGCGAAGGAGAAGGAGACGCGACATACGGGAAACTGCACTCGGGCACCAAGGAC
ENSG00000078902-ENST00000525159-121	-1.28034	14.4674	16.462	16.7047	38.4878	GGGGACTGTGGCGGCGGCGGCCTCGAGGTGACAACTGTCTCCGTCGCAGGCTCCGGCGGGGGCGCAGGAGGTCGCCCGGCGCGTCACTGTCGGGTCGGCGAGCCACGGGGGCCGCCGCAGCACCATGAGTAAGGGTGAGGAGTTGTTCACGGGAGTGGTCCCTATTCTGGTGGAGCTCGATGGGGACGTGAACGGACATAAGTTCTCCGTTAGCGGCGAAGGAGAAGGAGACGCGACATACGGGAAACTGACGCTGAAATTTACACTCGGGCACCAAGGAC
ENSG00000079257-ENST00000264265-170	0.121386	102.645	99.7641	106.078	94.5014	GGGAAACAGCAGCTTCCGGAGTCGGAAGGAGCTGAGGAAGAAGACTGACTGAAGGAGCTTGCGACTTTTCCGCCTCGGCAACCGGACCCAGCAGCAAGCAGGACGGGCGGCGCTCTGCTACTGGTCCCGTTAAGCCAGAGTAGCCCAAGCCCTGAAGTCACTGCTCATCCGGAATGAGTAAGGGTGAGGAGTTGTTCACGGGAGTGGTCCCTATTCTGGTGGAGCTCGATGGGGACGTGAACGGACATAAGTTCTCCGTTAGCCACTCGGGCACCAAGGAC
ENSG00000079263-ENST00000343805-100	-0.140477	13.2414	12.0254	10.799	13.2056	GGGTTTGACTGAGCACCGAGGGGCAGTTGGCAGCTTCACCTCAGAGCTGCAGGAAGGAACGGGGCAGTGAAAATCGAATCGGGTGTGATCCTAGGCCAAGCTCATGAGTAAGGGTGAGGAGTTGTTCACGGGAGTGGTCCCTATTCTGGTGGAGCTCGATGGGGACGTGAACGGACATAAGTTCTCCGTTAGCGGCGAAGGAGAAGGAGACGCGACATACGGGAAACTGACGCTGAAATTTATCTGCACGACTGGAAAACTGCCACTCGGGCACCAAGGAC
ENSG00000079263-ENST00000343805-100Fluc	-1.61062	0.637549	0.350254	0.731181	1.66912	GGGTTTGACTGAGCACCGAGGGGCAGTTGGCAGCTTCACCTCAGAGCTGCAGGAAGGAACGGGGCAGTGAAAATCGAATCGGGTGTGATCCTAGGCCAAGCTCATGGAAGACGCTAAGAATATTAAAAAAGGTCCAGCCCCATTCTATCCTCTTGAAGACGGGACGGCGGGAGAACAGCTGCACAAGGCCATGAAAAGATATGCTTTGGTGCCTGGGACGATCGCTTTTACCGATGCGCACATTGAGGTAAACATAACATACGCACTCGGGCACCAAGGAC
ENSG00000079263-ENST00000392045-109	-0.142748	138.544	132.279	129.925	147.422	GGGCTTTTCCTCTTTGACTGAGCACCGAGGGGCAGTTGGCAGCTTCACCTCAGAGCTGCAGGAAGGAACGGGGCAGTGAAAATCGAATCGGGTGTGATCCTAGGCCAAGCTCATGAGTAAGGGTGAGGAGTTGTTCACGGGAGTGGTCCCTATTCTGGTGGAGCTCGATGGGGACGTGAACGGACATAAGTTCTCCGTTAGCGGCGAAGGAGAAGGAGACGCGACATACGGGAAACTGACGCTGAAATTTATCTGCACGACTGCACTCGGGCACCAAGGAC
ENSG00000079263-ENST00000417495-103	0.189923	357.223	365.549	335.781	309.13	GGGCTCTTTGACTGAGCACCGAGGGGCAGTTGGCAGCTTCACCTCAGAGCTGCAGGAAGGAACGGGGCAGTGAAAATCGAATCGGGTGTGATCCTAGGCCAAGCTCATGAGTAAGGGTGAGGAGTTGTTCACGGGAGTGGTCCCTATTCTGGTGGAGCTCGATGGGGACGTGAACGGACATAAGTTCTCCGTTAGCGGCGAAGGAGAAGGAGACGCGACATACGGGAAACTGACGCTGAAATTTATCTGCACGACTGGAAAACCACTCGGGCACCAAGGAC
ENSG00000079263-ENST00000417495-103Fluc	-2.57508	0.44138	0.525382	0.112489	1.7673	GGGCTCTTTGACTGAGCACCGAGGGGCAGTTGGCAGCTTCACCTCAGAGCTGCAGGAAGGAACGGGGCAGTGAAAATCGAATCGGGTGTGATCCTAGGCCAAGCTCATGGAAGACGCTAAGAATATTAAAAAAGGTCCAGCCCCATTCTATCCTCTTGAAGACGGGACGGCGGGAGAACAGCTGCACAAGGCCATGAAAAGATATGCTTTGGTGCCTGGGACGATCGCTTTTACCGATGCGCACATTGAGGTAAACATAACATCACTCGGGCACCAAGGAC
ENSG00000079263-ENST00000420434-115	0.454472	268.604	253	241.74	185.517	GGGACTTTTCTTTTCCTCTTTGACTGAGCACCGAGGGGCAGTTGGCAGCTTCACCTCAGAGCTGCAGGAAGGAACGGGGCAGTGAAAATCGAATCGGGTGTGATCCTAGGCCAAGCTCATGAGTAAGGGTGAGGAGTTGTTCACGGGAGTGGTCCCTATTCTGGTGGAGCTCGATGGGGACGTGAACGGACATAAGTTCTCCGTTAGCGGCGAAGGAGAAGGAGACGCGACATACGGGAAACTGACGCTGAAATTTATCTGCACACTCGGGCACCAAGGAC
ENSG00000079277-ENST00000532110-116	0.376629	123.635	122.356	119.633	93.8632	GGGCTCTTGCCTGTGAGACTTGGACTTGGCCACTAAGAGAGAGAGCCCAGCTCATTTCTCTAAAAACGTGGATAGCAGAGGAGTGCCTCGCTCTGTCACCCAGGTTGGAGTGCAGTGGCATGAGTAAGGGTGAGGAGTTGTTCACGGGAGTGGTCCCTATTCTGGTGGAGCTCGATGGGGACGTGAACGGACATAAGTTCTCCGTTAGCGGCGAAGGAGAAGGAGACGCGACATACGGGAAACTGACGCTGAAATTTATCTGCCACTCGGGCACCAAGGAC
ENSG00000079308-ENST00000646520-226	-3.54514	0.294253	0.642133	0.787426	6.18555	GGGGAGCCCAGTCCGGGCCGCGCCGCGGGCCTCCCGCGCCGCTCCTCCCGCTAGAGGGGGCAGCAGGACACGGGCTGCTCCTCCGGGGCTGAGCCTCCGGGAGACCCGGGACAGGGTAGGGCAGGGCGCCCGCCTTCCTACCCCGCCCCAACCCCGGAACTCTGCGCCAGGAGCGGCGGGTCCACCTCTTCCGACCCTCGCGCCCCAGGCGCCCACTCTCGGGGTCAGCATGAGTAAGGGTGAGGAGTTGTTCACGGGAGTGGCACTCGGGCACCAAGGAC
ENSG00000079332-ENST00000373241-118	0.462641	319.657	314.353	376.896	243.691	GGGGTACATCCGGCGAGTAGCTGGCGGTCCCGGGTGCTGCTGGTTAGTGTGCTCTGAGGGAGGGTCCGAGCCAGCCGCTGTTTTGCCGGAGGAGCCCCTCAGGCCGTAGTAAGCATTAATAATGAGTAAGGGTGAGGAGTTGTTCACGGGAGTGGTCCCTATTCTGGTGGAGCTCGATGGGGACGTGAACGGACATAAGTTCTCCGTTAGCGGCGAAGGAGAAGGAGACGCGACATACGGGAAACTGACGCTGAAATTTATCTCACTCGGGCACCAAGGAC
ENSG00000079337-ENST00000389212-212	#NUM!	0	0	0	0.490916	GGGGTGCCAGCTGGCTCCTTCGTCTGAGACGAAGGCGCAGGCTCGGGGCTCCCTGTCGCCGGTGGCTGGGTGGCGTCCCCCCACCACGCCCCCACCCCTCTACTCACCCAAGAGGAGCCTCTCCACCGAGCCCTGCATCCTGCTGCCCTGGCAGCCAGTCCAGCTAGGCACTGGCCCAGTTCACTGTACCTGGACTTACCCACTGGAAAAGAAACATGAGTAAGGGTGAGGAGTTGTTCACGGGAGTGGTCCCTATTCTGGTGCACTCGGGCACCAAGGAC
ENSG00000079337-ENST00000405493-210	#NUM!	0.0490422	0	0	0.196367	GGGGTTAGTCAGGGCTGAGGAGGAGAGGAGAAGGGTTTAAGCCGAAGCTGCATTTCTGGGAGACCTAGTGAATCTATAGCTTCATACTGGGAGGTGGGCTGGCCAGGTGAGAGCTGCTGGCAGGTGGGCCTGGCTGTGGAGGATAGCCCAGCTCTGGGAGCACCGCGGGTGGGAGCCCTCCCTGACGTGGTGCCGGAGGGGACACTACTCAACATGAGTAAGGGTGAGGAGTTGTTCACGGGAGTGGTCCCTATTCTGGTGGACACTCGGGCACCAAGGAC
ENSG00000079337-ENST00000466322-187	#DIV/0!	0.0980844	0	0	0	GGGGGAGAAGGGTTTAAGCCGAAGCTGCATTTCTGGGAGACCTAGTGAATCTATAGCTTCATACTGGGAGGTGGGCTGGCCAGGTGAGAGCTGCTGGCAGGTGGGCCTGGCTGTGGAGGATAGCCCAGCTCTGGGAGCACCGCGGGTGGGAGCCCTCCCTGACGTGGTGCCGGAGGGGACACTACTCAACATGAGTAAGGGTGAGGAGTTGTTCACGGGAGTGGTCCCTATTCTGGTGGAGCTCGATGGGGACGTGAACGGACCACTCGGGCACCAAGGAC
ENSG00000079385-ENST00000161559-107	0.139835	313.821	286.158	297.984	271.477	GGGAGCACAGAGAGTGGAAAACAGCAGAGGTGACAGAGCAGCCGTGCTCGAAGCGTTCCTGGAGCCCAAGCTCTCCTCCACAGGTGAAGACAGGGCCAGCAGGAGACACCATGAGTAAGGGTGAGGAGTTGTTCACGGGAGTGGTCCCTATTCTGGTGGAGCTCGATGGGGACGTGAACGGACATAAGTTCTCCGTTAGCGGCGAAGGAGAAGGAGACGCGACATACGGGAAACTGACGCTGAAATTTATCTGCACGACTGGACACTCGGGCACCAAGGAC
ENSG00000079385-ENST00000403444-104	0.528495	419.556	382.653	364.353	269.12	GGGACAGAGAGTGGAAAACAGCAGAGGTGACAGAGCAGCCGTGCTCGAAGCGTTCCTGGAGCCCAAGCTCTCCTCCACAGGTGAAGACAGGGCCAGCAGGAGACACCATGAGTAAGGGTGAGGAGTTGTTCACGGGAGTGGTCCCTATTCTGGTGGAGCTCGATGGGGACGTGAACGGACATAAGTTCTCCGTTAGCGGCGAAGGAGAAGGAGACGCGACATACGGGAAACTGACGCTGAAATTTATCTGCACGACTGGAAAACACTCGGGCACCAAGGAC
ENSG00000079385-ENST00000403444-104Fluc	-0.26479	1.52031	1.16751	0.843671	1.37457	GGGACAGAGAGTGGAAAACAGCAGAGGTGACAGAGCAGCCGTGCTCGAAGCGTTCCTGGAGCCCAAGCTCTCCTCCACAGGTGAAGACAGGGCCAGCAGGAGACACCATGGAAGACGCTAAGAATATTAAAAAAGGTCCAGCCCCATTCTATCCTCTTGAAGACGGGACGGCGGGAGAACAGCTGCACAAGGCCATGAAAAGATATGCTTTGGTGCCTGGGACGATCGCTTTTACCGATGCGCACATTGAGGTAAACATAACACACTCGGGCACCAAGGAC
ENSG00000079432-ENST00000681038-140	-0.457226	2.10881	2.04315	0.843671	2.11094	GGGACCATTTTGTGTGTTGGAGTAAAAAAAAAAGGGAGAATCGAGAGGGAGAGCCGGAGGGGGGGCGGGGAGGGACCGGACCGGACCGAGCCGGGGCCACGGCCCCCCGCCCCGAAACCCCGCCGAGCCCAAGGTGGACAAAAATGAGTAAGGGTGAGGAGTTGTTCACGGGAGTGGTCCCTATTCTGGTGGAGCTCGATGGGGACGTGAACGGACATAAGTTCTCCGTTAGCGGCGAAGGAGAAGGAGACGCGACATACGGGCACTCGGGCACCAAGGAC
ENSG00000079689-ENST00000377961-189	-0.331479	11.5249	11.5584	12.0364	14.7275	GGGGCTGAGGGCTGAGGGACGGCTCAGCGACGCCACGGCCAGCAGCGCTCGCGTCCTCCCCAGCAACAGTTACTCAAAGCTAATCAGATAGCGAAAGAAGCAGGAGAGCAAGTCAAGAAATACGGTGAAGGAGTCCTTCCCAAAGTTGTCTAGGTCCTTCCGCGCCGGTGCCTGGTCTTCGTCGTCAACACCATGAGTAAGGGTGAGGAGTTGTTCACGGGAGTGGTCCCTATTCTGGTGGAGCTCGATGGGGACGTGAACGGCACTCGGGCACCAAGGAC
ENSG00000079689-ENST00000612225-203	-0.500327	12.0153	13.368	10.6865	16.9366	GGGCAGCCGCTGGTTTTGCTGAGGGCTGAGGGACGGCTCAGCGACGCCACGGCCAGCAGCGCTCGCGTCCTCCCCAGCAACAGTTACTCAAAGCTAATCAGATAGCGAAAGAAGCAGGAGAGCAAGTCAAGAAATACGGTGAAGGAGTCCTTCCCAAAGTTGTCTAGGTCCTTCCGCGCCGGTGCCTGGTCTTCGTCGTCAACACCATGAGTAAGGGTGAGGAGTTGTTCACGGGAGTGGTCCCTATTCTGGTGGAGCTCGATCACTCGGGCACCAAGGAC
ENSG00000079805-ENST00000359692-150	#DIV/0!	0	0	0	0	GGGGCGGCGACCGTGAGGCCGAGCCGGGAGCGGGCGTCTTGCCGAGGCCCGGGCGGGCGGGGAGCAACGGCTACAGACGCCGCGGGGCCAGGTCGTTGAGGGTCGGCGGCGGGCGAGGAGCGCAGGGCGCTCGGGCCGGGGGCCGCCGGCGCCATGAGTAAGGGTGAGGAGTTGTTCACGGGAGTGGTCCCTATTCTGGTGGAGCTCGATGGGGACGTGAACGGACATAAGTTCTCCGTTAGCGGCGAAGGAGAAGGAGACGCCACTCGGGCACCAAGGAC
ENSG00000079819-ENST00000368128-191	-1.46414	0.392338	0.350254	0.112489	0.687283	GGGCGGGAGGGGCTTCCGCCGCGAGGGGGCGGGGCCGGCCCTCAGAGTCCTCTGACGGCCCCAGTCAGGGAATTTCAATTTGAAACCTAGCGGAGGGAGGAGGCAGGCGCGGCTGCCGGCGGCTGGGACTGAAGAGGGACGGGTCCCGCGGCGAGCGAGCTCCTGAGGTACGGCGTCGGGCATAAGCTGTGGCCATGAGTAAGGGTGAGGAGTTGTTCACGGGAGTGGTCCCTATTCTGGTGGAGCTCGATGGGGACGTGAACCACTCGGGCACCAAGGAC
ENSG00000079819-ENST00000445890-176	-2.41656	0.588506	0.525382	0.899915	3.48551	GGGCCGCGAGGGGGCGGGGCCGGCCCTCAGAGTCCTCTGACGGCCCCAGTCAGGGAATTTCAATTTGAAACCTAGCGGAGGGAGGAGGCAGGCGCGGCTGCCGGCGGCTGGGACTGAAGAGGGACGGGTCCCGCGGCGAGCGAGCTCCTGAGGTACGGCGTCGGGCATAAGCTGTGGCCATGAGTAAGGGTGAGGAGTTGTTCACGGGAGTGGTCCCTATTCTGGTGGAGCTCGATGGGGACGTGAACGGACATAAGTTCTCCCACTCGGGCACCAAGGAC
ENSG00000079819-ENST00000525271-124	-0.22454	12.9962	12.7259	14.2862	15.562	GGGAATTTCAATTTGAAACCTAGCGGAGGGAGGAGGCAGGCGCGGCTGCCGGCGGCTGGGACTGAAGAGGGACGGGTCCCGCGGCGAGCGAGCTCCTGAGGTACGGCGTCGGGCATAAGCTGTGGCCATGAGTAAGGGTGAGGAGTTGTTCACGGGAGTGGTCCCTATTCTGGTGGAGCTCGATGGGGACGTGAACGGACATAAGTTCTCCGTTAGCGGCGAAGGAGAAGGAGACGCGACATACGGGAAACTGACGCTGAAATCACTCGGGCACCAAGGAC
ENSG00000079819-ENST00000527411-131	-0.885267	14.4674	13.3097	14.6799	26.1167	GGGGTCAGGGAATTTCAATTTGAAACCTAGCGGAGGGAGGAGGCAGGCGCGGCTGCCGGCGGCTGGGACTGAAGAGGGACGGGTCCCGCGGCGAGCGAGCTCCTGAGGTACGGCGTCGGGCATAAGCTGTGGCCATGAGTAAGGGTGAGGAGTTGTTCACGGGAGTGGTCCCTATTCTGGTGGAGCTCGATGGGGACGTGAACGGACATAAGTTCTCCGTTAGCGGCGAAGGAGAAGGAGACGCGACATACGGGAAACTGACGCACTCGGGCACCAAGGAC
ENSG00000079819-ENST00000527423-158	-0.259696	495.375	487.146	454.176	572.948	GGGCAGAGCATAATCTAGGGACTGAGAAAGAGTGAAGCTTCCATCCTCCATTCCACCTTTGCAAAGGATCATTTCCATCATTCGTACAACACTGTAGGTGAAGAAAGACCAAAGAGGCTTAATATTCTGCATCTTCTGAGGGCCTCACAGTAAAGGCGAAGATGAGTAAGGGTGAGGAGTTGTTCACGGGAGTGGTCCCTATTCTGGTGGAGCTCGATGGGGACGTGAACGGACATAAGTTCTCCGTTAGCGGCGAAGGAGAACACTCGGGCACCAAGGAC
ENSG00000079819-ENST00000628542-182	-1.25994	3.82529	4.61168	4.33084	10.162	GGGGTCGCGGGAGGGGCTTCCGCCGCGAGGGGGCGGGGCCGGCCCTCAGAGTCCTCTGACGGCCCCAGTCAGGGAATTTCAATTTGAAACCTAGCGGAGGGAGGAGGCAGGCGCGGCTGCCGGCGGCTGGGACTGAAGAGGGACGGGTCCCGCGGCGAGCGAGCTCCTGAGCATAAGCTGTGGCCATGAGTAAGGGTGAGGAGTTGTTCACGGGAGTGGTCCCTATTCTGGTGGAGCTCGATGGGGACGTGAACGGACATAAGCACTCGGGCACCAAGGAC
ENSG00000079974-ENST00000354869-178	-1.17413	7.45441	6.0127	6.01818	14.5802	GGGTGCGGCGCGAGCTGGGCCGGCGGGCGTGGTTCGAGAGCGCGCAGAGTCCAGACTGGCGGCAGGGCCCGAGGGGCCGACCCGCAGCGTCCCTGGTCTCTCCAGCCCTCACTCGGAACCGCACACAGTGACAATACCCTCCCCTCCCTTGGGCTGGACCCCTCTCTACAGCTAGGAGCCAATGAGTAAGGGTGAGGAGTTGTTCACGGGAGTGGTCCCTATTCTGGTGGAGCTCGATGGGGACGTGAACGGACATAAGTTCTCACTCGGGCACCAAGGAC
ENSG00000079974-ENST00000395598-212	#NUM!	0	0.116751	0.0562447	0.196367	GGGGCTGCGAGGACGCGGGCCGAGCCGGAAGTGGAGTGCGCTGCGGCGCGAGCTGGGCCGGCGGGCGTGGTTCGAGAGCGCGCAGAGTCCAGACTGGCGGCAGGGCCCGAGGGGCCGACCCGCAGCGTCCCTGGTCTCTCCAGCCCTCACTCGGAACCGCACTGACAATACCCTCCCCTCCCTTGGGCTGGACCCCTCTCTACAGCTAGGAGCCAATGAGTAAGGGTGAGGAGTTGTTCACGGGAGTGGTCCCTATTCTGGTGCACTCGGGCACCAAGGAC
ENSG00000079974-ENST00000435118-215	-1.32699	17.3119	17.6295	15.1298	41.777	GGGGCAGCTGCGAGGACGCGGGCCGAGCCGGAAGTGGAGTGCGCTGCGGCGCGAGCTGGGCCGGCGGGCGTGGTTCGAGAGCGCGCAGAGTCCAGACTGGCGGCAGGGCCCGAGGGGCCGACCCGCAGCGTCCCTGGTCTCTCCAGCCCTCACTCGGAACCGCACTGACAATACCCTCCCCTCCCTTGGGCTGGACCCCTCTCTACAGCTAGGAGCCAATGAGTAAGGGTGAGGAGTTGTTCACGGGAGTGGTCCCTATTCTGCACTCGGGCACCAAGGAC
ENSG00000079974-ENST00000436958-195	-1.21121	11.7701	11.4416	10.0678	25.6258	GGGCCGGAAGTGGAGTGCGCTGCGGCGCGAGCTGGGCCGGCGGGCGTGGTTCGAGAGCGCGCAGAGTCCAGACTGGCGGCAGGGCCCGAGGGGCCGACCCGCAGCGTCCCTGGTCTCTCCAGCCCTCACTCGGAACCGCACACAGTGACAATACCCTCCCCTCCCTTGGGCTGGACCCCTCTCTACAGCTAGGAGCCAATGAGTAAGGGTGAGGAGTTGTTCACGGGAGTGGTCCCTATTCTGGTGGAGCTCGATGGGGACGTCACTCGGGCACCAAGGAC
ENSG00000079974-ENST00000468451-157	-1.74642	26.8751	29.3046	27.2787	93.2741	GGGGGGCGTGGTTCGAGAGCGCGCAGAGTCCAGACTGGCGGCAGGGCCCGAGGGGCCGACCCGCAGCGTCCCTGGTCTCTCCAGCCCTCACTCGGAACCGCACACAGTGACAATACCCTCCCCTCCCTTGGGCTGGACCCCTCTCTACAGCTAGGAGCCAATGAGTAAGGGTGAGGAGTTGTTCACGGGAGTGGTCCCTATTCTGGTGGAGCTCGATGGGGACGTGAACGGACATAAGTTCTCCGTTAGCGGCGAAGGAGAAGCACTCGGGCACCAAGGAC
ENSG00000079999-ENST00000171111-163	-2.60612	0.245211	0.175127	0.168734	1.1782	GGGCTTTTCGGGCGTCCCGAGGCCGCTCCCCAACCGACAACCAAGACCCCGCAGGCCACGCAGCCCTGGAGCCGAGGCCCCCCGACGGCGGAGGCGCCCGCGGGTCCCCTACAGCCAAGGTCCCTGAGTGCCAGAGGTGGTGGTGTTGCTTATCTTCTGGAACCCCATGAGTAAGGGTGAGGAGTTGTTCACGGGAGTGGTCCCTATTCTGGTGGAGCTCGATGGGGACGTGAACGGACATAAGTTCTCCGTTAGCGGCGAAGCACTCGGGCACCAAGGAC
ENSG00000079999-ENST00000592055-141	-3.09156	4.46284	4.3198	5.62447	40.6479	GGGAGTGCGCGGGTGGCATCACTGTGCCCGGAGCCCCTGCGCGCCCCGGCCATCCCCACCCCGAGGGACCCCCTACGGAGGCGACCTGGGGGCTGAGGTCCCTGAGTGCCAGAGGTGGTGGTGTTGCTTATCTTCTGGAACCCCATGAGTAAGGGTGAGGAGTTGTTCACGGGAGTGGTCCCTATTCTGGTGGAGCTCGATGGGGACGTGAACGGACATAAGTTCTCCGTTAGCGGCGAAGGAGAAGGAGACGCGACATACGGCACTCGGGCACCAAGGAC
ENSG00000080189-ENST00000317734-126	-0.318525	411.268	421.181	458.732	536.13	GGGAAGTTACCGCCCGTGCCGCGGTTCGGCGGCGGCATCCGGCCTCGCACTTCCGGTGGGGAGATTCCGGCCTGGAGCTCCCAGGGCCGAGCAGACCTTGGGACCTGTGAGCGCTGCATCCAATTAACCATGAGTAAGGGTGAGGAGTTGTTCACGGGAGTGGTCCCTATTCTGGTGGAGCTCGATGGGGACGTGAACGGACATAAGTTCTCCGTTAGCGGCGAAGGAGAAGGAGACGCGACATACGGGAAACTGACGCTGAACACTCGGGCACCAAGGAC
ENSG00000080200-ENST00000389622-196	-1.95129	1.07893	1.05076	0.731181	3.63278	GGGGGCGTGAGGAGCTGCCGCGCGAGGAGCGCGTCGCGTCCGCACTTCTCCTGCCCGAGAGAGACTGAGCCGCGCTGGCAGCTCGCGTCGAGTCGGTCTGCCCTAGCCGCATCCCGCGGCGCCCGGTCGGGCTCCGGGCACCAGGCAACACCTAGGCCGTTCCCTTCAGACAGCCCCGGGCCAGCGGCCCCCTCGGGAAATGAGTAAGGGTGAGGAGTTGTTCACGGGAGTGGTCCCTATTCTGGTGGAGCTCGATGGGGACGCACTCGGGCACCAAGGAC
ENSG00000080345-ENST00000444746-142	0.280849	49.8269	52.0712	55.3448	43.1025	GGGAGCCGCCATCTTGGTCTAGGAGGGAGCGCGCCGCACGCGTGAGTAAACAGCCGGAGCTGGGAAAGTCGAGCTCTGGCAGCGTCTGGGTGCTGAGGGGCAGAGGCGGAGAGAACCCTGTCCTGATCTTCCTAGGGTGGCCGACATGAGTAAGGGTGAGGAGTTGTTCACGGGAGTGGTCCCTATTCTGGTGGAGCTCGATGGGGACGTGAACGGACATAAGTTCTCCGTTAGCGGCGAAGGAGAAGGAGACGCGACATACGCACTCGGGCACCAAGGAC
ENSG00000080345-ENST00000453091-161	-0.126621	3.67816	3.38579	3.59966	3.87824	GGGCGCACTCCTGGGCCCGCCCAGCCGCCATCTTGGTCTAGGAGGGAGCGCGCCGCACGCGTGAGTAAACAGCCGGAGCTGGGAAAGTCGAGCTCTGGCAGCGTCTGGGTGCTGAGGGGCAGAGGCGGAGAGAACCCTGTCCTGATCTTCCTAGGGTGGCCGACATGAGTAAGGGTGAGGAGTTGTTCACGGGAGTGGTCCCTATTCTGGTGGAGCTCGATGGGGACGTGAACGGACATAAGTTCTCCGTTAGCGGCGAAGGACACTCGGGCACCAAGGAC
ENSG00000080493-ENST00000264485-144	#DIV/0!	0	0	0	0	GGGGGCGGCGCGCCGGGCAGCGCTTCGGTGGCGGCGGCGGCCGCGGTGGCAGCGAAGGCGGCGGCGGCGGCGGCAGTGGCAGTGGCCGCTGCAGCCCCACACTCCGCCGCCAAACTGGAGGAGCGACGGAAGCCAGACCCCAGGAGGATGAGTAAGGGTGAGGAGTTGTTCACGGGAGTGGTCCCTATTCTGGTGGAGCTCGATGGGGACGTGAACGGACATAAGTTCTCCGTTAGCGGCGAAGGAGAAGGAGACGCGACATACACTCGGGCACCAAGGAC
ENSG00000080493-ENST00000425175-117	#NUM!	0.147127	0	0.393713	0.490916	GGGGCGGCGGCGGCCGCGGTGGCAGCGAAGGCGGCGGCGGCGGCGGCAGTGGCAGTGGCCGCTGCAGCCCCACACTCCGCCGCCAAACTGGAGGAGCGACGGAAGCCAGACCCCAGGAGGATGAGTAAGGGTGAGGAGTTGTTCACGGGAGTGGTCCCTATTCTGGTGGAGCTCGATGGGGACGTGAACGGACATAAGTTCTCCGTTAGCGGCGAAGGAGAAGGAGACGCGACATACGGGAAACTGACGCTGAAATTTATCTGCACTCGGGCACCAAGGAC
ENSG00000080493-ENST00000512686-196	0.619648	27.8069	25.1016	25.0289	16.8875	GGGAGGAGGGGAAGTGAGTGGTTAGACCTCAGCTCATCTGAGGGCTAAAGGTTCTTTGTGACACATCACACAGAATTGGAGTGCTGTCCTTCTGGAGAGTGGTGGAGAACCAAGATACAGTTCAGAACCAAAGGAATAGAGAAGGGCTTTGATTTCTTTTTGGCTTTAGATTGGGGATTTGGGAGGCTTAGCAGGAAAGATGAGTAAGGGTGAGGAGTTGTTCACGGGAGTGGTCCCTATTCTGGTGGAGCTCGATGGGGACGCACTCGGGCACCAAGGAC
ENSG00000080503-ENST00000382194-122	-0.232378	7.45441	6.53808	5.90569	7.75648	GGGGTGCGCGCAGGAGCCAGTGCGTCGGGAGCAGCGGCTCGGGCAGCTGCTCCTGCCCGCACCCTCCCCTGGAGCCCGGGGAGGACAAGCATTACTCTACTGACTGGCAGAGACAGGAGAGGTAGATGAGTAAGGGTGAGGAGTTGTTCACGGGAGTGGTCCCTATTCTGGTGGAGCTCGATGGGGACGTGAACGGACATAAGTTCTCCGTTAGCGGCGAAGGAGAAGGAGACGCGACATACGGGAAACTGACGCTGAAATTTCACTCGGGCACCAAGGAC
ENSG00000080503-ENST00000439732-109	-0.0197692	86.3633	93.9849	91.6226	91.8504	GGGGCGTCGGGAGCAGCGGCTCGGGCAGCTGCTCCTGCCCGCACCCTCCCCTGGAGCCCGGGGAGGACAAGGCGAGCATTACTCTACTGACTGGCAGAGACAGGAGAGGTAGATGAGTAAGGGTGAGGAGTTGTTCACGGGAGTGGTCCCTATTCTGGTGGAGCTCGATGGGGACGTGAACGGACATAAGTTCTCCGTTAGCGGCGAAGGAGAAGGAGACGCGACATACGGGAAACTGACGCTGAAATTTATCTGCACGACTGCACTCGGGCACCAAGGAC
ENSG00000080503-ENST00000636903-209	-0.495178	0.490422	0.700509	0.337468	0.687283	GGGCGGGAAAGGAGGGCGGGGAGCCCAGGCTGGCGGCGGGGCGCCAACGGACGCTGTTGCCACCCGCTTCCCAGGGACTTGTTCAAAGGGCTCCGGCTGCGGAGACGTGAGCGGATCGCAGCGGGAGAAGCCTGAGCTGACGCGCGAAGGAGGTAGCGGCCACTGCCGCGGGGCCGCATTACTCTACTGACTGGCAGAGACAGGAGAGGTAGATGAGTAAGGGTGAGGAGTTGTTCACGGGAGTGGTCCCTATTCTGGTGGAGCACTCGGGCACCAAGGAC
ENSG00000080573-ENST00000264828-119	-1.53701	0.931802	1.45939	0.731181	2.89641	GGGAGTTTCCCGCGGACCCTGAGAGGAGCGGCCGCCGCGAGTGACTGCACCGAGCCCGAGAAGTCGCCGCGCCCCGCAGCCGCCCCGACTGGTTCCCCGCCTTGCCCGTGGGCCCCGCCGGGATGAGTAAGGGTGAGGAGTTGTTCACGGGAGTGGTCCCTATTCTGGTGGAGCTCGATGGGGACGTGAACGGACATAAGTTCTCCGTTAGCGGCGAAGGAGAAGGAGACGCGACATACGGGAAACTGACGCTGAAATTTATCCACTCGGGCACCAAGGAC
ENSG00000080819-ENST00000513674-144	-1.33558	3.82529	4.0863	3.88089	9.91651	GGGCGGAGCCCGACGCTGCAGCGGCTCTTCTCGAAAGGTTCTTTCCGCCTGTGCAGCTCGCCGGCTCAATACTCCGGGGGTCTGGGTGGGGGGCTCAAACGCAGGGCTCTGGGACGCAGGCACTGCTCCAGGTGATAGTGCGGGAACATGAGTAAGGGTGAGGAGTTGTTCACGGGAGTGGTCCCTATTCTGGTGGAGCTCGATGGGGACGTGAACGGACATAAGTTCTCCGTTAGCGGCGAAGGAGAAGGAGACGCGACATACACTCGGGCACCAAGGAC
ENSG00000080819-ENST00000647941-107	-1.10217	10.495	9.22337	9.61785	20.9621	GGGCTTTCCGCCTGTGCAGCTCGCCGGCTCAATACTCCGGGGGTCTGGGTGGGGGGCTCAAACGCAGGGCTCTGGGACGCAGGCACTGCTCCAGGTGATAGTGCGGGAACATGAGTAAGGGTGAGGAGTTGTTCACGGGAGTGGTCCCTATTCTGGTGGAGCTCGATGGGGACGTGAACGGACATAAGTTCTCCGTTAGCGGCGAAGGAGAAGGAGACGCGACATACGGGAAACTGACGCTGAAATTTATCTGCACGACTGGACACTCGGGCACCAAGGAC
ENSG00000081014-ENST00000560508-232	-2.48602	23.4422	22.6498	19.5169	122.14	GGGAGAAGACGCTGACGGCGCTGCCGGGACTCTTTCTGCAGAACCAGCCCGGTGGTGGGCCCGCGGCCGCCAAGGCGTCCTTCTCCTCGAGGCTGGGCAGCCTTGTCCGCGGCATCACAGCCCTCACCTCCAAGCACGAAGAAGAAAAATTAATCCAGCAGGAACTGAGTAGTCTGAAAGCGACTGTTTCTGCTCCTACTACAACACTGCTACTGGATATTTTGCTTTTCAGAAAATGAGTAAGGGTGAGGAGTTGTTCACGGCACTCGGGCACCAAGGAC
ENSG00000081052-ENST00000643379-159	-0.799112	12.9471	10.8579	11.4177	20.373	GGGGTGCCCAGGAGGCGAGAAAGGGCTGGGCGCCTGAGGGGCAGGTGGGCGCGGATCCAGGGAACAGACTTTGACCCAGAACACAGAACCTCACTTGTCAACAAGAACCTTCTGGAAGAGAAGACTGGCAGAATATTTTTTAAGTACTAAGACTTGCCTGCGATGAGTAAGGGTGAGGAGTTGTTCACGGGAGTGGTCCCTATTCTGGTGGAGCTCGATGGGGACGTGAACGGACATAAGTTCTCCGTTAGCGGCGAAGGAGACACTCGGGCACCAAGGAC
ENSG00000081059-ENST00000395029-195	#DIV/0!	0	0	0	0	GGGCCGCCAGCTCGCGGAGCCGCTCTGCCCCGCGCCCTAGCCCGCGCCTGCAGCCCGCCCAGGCGGAGTCAGCCCGCGCTCCGCCCGCCGCGATCCGAGCTCGGAGGTTCGGACTCCGGGCTCGCCGCCCCCCGGGCCGGCTCCGCGCCCCGCACTCCCGGCGCCCAGCGCCCCGCGCCCCGGCGGGCGGAGCGCACCATGAGTAAGGGTGAGGAGTTGTTCACGGGAGTGGTCCCTATTCTGGTGGAGCTCGATGGGGACGTCACTCGGGCACCAAGGAC
ENSG00000081059-ENST00000518887-216	#NUM!	0	0	0	0.0490916	GGGGCGCCGCCCCAGTTGCGCGCGGCCCTCGGGGTCTCCAGCGCGCAGAGCGTCCCTGCCCCGGCGTCGGCCCCGACCCCCGCGGTCCCACCGCCCCTCACTCCCCTCCGGTTCTCCCTCCAGGCTCTCGGGCGGGAACACGCTGCGCAGAGACTCTTCCCGGACAAACTTCCAGAGCCCCTGGAGGACGGCCTGAAGGCCCCGGAGTGCACCAGCGGCATGAGTAAGGGTGAGGAGTTGTTCACGGGAGTGGTCCCTATTCTCACTCGGGCACCAAGGAC
ENSG00000081248-ENST00000367338-112	-0.696243	51.0039	47.1676	51.4639	80.7557	GGGCTCAGCCGACAGCCTCAGCCAGCCTAGTCCCCAAGGCGGGGGCATTGGGGACACAGGGAAGGGAAAGCACTGGGGTGGGGGAGCAGGAGAAAGCCAGATTCCCAGGGAAGCCATGAGTAAGGGTGAGGAGTTGTTCACGGGAGTGGTCCCTATTCTGGTGGAGCTCGATGGGGACGTGAACGGACATAAGTTCTCCGTTAGCGGCGAAGGAGAAGGAGACGCGACATACGGGAAACTGACGCTGAAATTTATCTGCACGACACTCGGGCACCAAGGAC
ENSG00000081307-ENST00000356232-209	-2.52816	0.343295	0.291879	0.393713	1.96367	GGGGCACCGGAAGCGGCTCCGAGGAAGGCCTGTGGGAGTCTCGGAGACGTGTCTGTCTGTGAGGCGCTGGGTGCACGTCCCCAGGGCTCTGGGCTAGGAAGGCAGCGGCGAGGTGCCTCCCCACGTACCCCTCGCGGGCCCAGCCGAGCAACGTGGGGCGAAGGCGGCGGCGAAGGCCCGGGCTGGGAGCGTTGGCGGCCGGAGTCCCAGCCATGAGTAAGGGTGAGGAGTTGTTCACGGGAGTGGTCCCTATTCTGGTGGAGCACTCGGGCACCAAGGAC
ENSG00000081307-ENST00000473651-178	-1.069	7.74867	10.3909	14.7924	22.2385	GGGGGAGTCTCGGAGACGTGTCTGTCTGTGAGGCGCTGGGTGCACGTCCCCAGGGCTCTGGGCTAGGAAGGCAGCGGCGAGGTGCCTCCCCACGTACCCCTCGCGGGCCCAGCCGAGCAACGTGGGGCGAAGGCGGCGGCGAAGGCCCGGGCTGGGAGCGTTGGCGGCCGGAGTCCCAGCCATGAGTAAGGGTGAGGAGTTGTTCACGGGAGTGGTCCCTATTCTGGTGGAGCTCGATGGGGACGTGAACGGACATAAGTTCTCACTCGGGCACCAAGGAC
ENSG00000081307-ENST00000505777-142	-1.52422	16.0858	15.3528	22.3854	50.8589	GGGGTGCACGTCCCCAGGGCTCTGGGCTAGGAAGGCAGCGGCGAGGTGCCTCCCCACGTACCCCTCGCGGGCCCAGCCGAGCAACGTGGGGCGAAGGCGGCGGCGAAGGCCCGGGCTGGGAGCGTTGGCGGCCGGAGTCCCAGCCATGAGTAAGGGTGAGGAGTTGTTCACGGGAGTGGTCCCTATTCTGGTGGAGCTCGATGGGGACGTGAACGGACATAAGTTCTCCGTTAGCGGCGAAGGAGAAGGAGACGCGACATACGCACTCGGGCACCAAGGAC
ENSG00000081479-ENST00000443831-135	0.304762	102.351	105.777	104.615	84.3885	GGGAGGCTTTTGGCCACTAGGAGCTGGCGGAGGTGCAGACCTAAAGGAGCGTTCGCTAGCAGAGGCGCTGCCGGTGCGGTGTGCTACGCGCGCCCACCTCCCGGGGAAGGAACGGCGAGGCCGGGGACCGTCGCGGAGATGAGTAAGGGTGAGGAGTTGTTCACGGGAGTGGTCCCTATTCTGGTGGAGCTCGATGGGGACGTGAACGGACATAAGTTCTCCGTTAGCGGCGAAGGAGAAGGAGACGCGACATACGGGAAACTCACTCGGGCACCAAGGAC
ENSG00000081665-ENST00000443905-106	-1.30234	44.2361	47.693	49.8891	116.445	GGGCTGCTCTGTGCCGTCAGCTCCTAGAGGCCCAGCCTCTGTGGCCCTGTGACCTGCAGGTATTAGGAGGGTCACAGCTAGGACGCCGGGACCCCCTGGAAGCCTAGAAATGAGTAAGGGTGAGGAGTTGTTCACGGGAGTGGTCCCTATTCTGGTGGAGCTCGATGGGGACGTGAACGGACATAAGTTCTCCGTTAGCGGCGAAGGAGAAGGAGACGCGACATACGGGAAACTGACGCTGAAATTTATCTGCACGACTGGAACACTCGGGCACCAAGGAC
ENSG00000081665-ENST00000450683-146	0.688766	121.576	134.965	144.211	82.6703	GGGTTGTCTCTCGCTGACGCCAGAGATCCAGCTATCGTCTTCACTGCTCTGTGCCGTCAGCTCCTAGAGGCCCAGCCTCTGTGGCCCTGTGACCTGCAGGTATTAGGAGGGTCACAGCTAGGACGCCGGGACCCCCTGGAAGCCTAGAAATGAGTAAGGGTGAGGAGTTGTTCACGGGAGTGGTCCCTATTCTGGTGGAGCTCGATGGGGACGTGAACGGACATAAGTTCTCCGTTAGCGGCGAAGGAGAAGGAGACGCGACACACTCGGGCACCAAGGAC
ENSG00000081665-ENST00000545006-119	0.444469	252.813	259.422	290.279	196.219	GGGGCTATCGTCTTCACTGCTCTGTGCCGTCAGCTCCTAGAGGCCCAGCCTCTGTGGCCCTGTGACCTGCAGGTATTAGGAGGGTCACAGCTAGGACGCCGGGACCCCCTGGAAGCCTAGAAATGAGTAAGGGTGAGGAGTTGTTCACGGGAGTGGTCCCTATTCTGGTGGAGCTCGATGGGGACGTGAACGGACATAAGTTCTCCGTTAGCGGCGAAGGAGAAGGAGACGCGACATACGGGAAACTGACGCTGAAATTTATCCACTCGGGCACCAAGGAC
ENSG00000081665-ENST00000586260-129	0.0172212	257.521	258.371	295.228	266.617	GGGCAGAGATCCAGCTATCGTCTTCACTGCTCTGTGCCGTCAGCTCCTAGAGGCCCAGCCTCTGTGGCCCTGTGACCTGCAGGTATTAGGAGGGTCACAGCTAGGACGCCGGGACCCCCTGGAAGCCTAGAAATGAGTAAGGGTGAGGAGTTGTTCACGGGAGTGGTCCCTATTCTGGTGGAGCTCGATGGGGACGTGAACGGACATAAGTTCTCCGTTAGCGGCGAAGGAGAAGGAGACGCGACATACGGGAAACTGACGCTCACTCGGGCACCAAGGAC
ENSG00000081665-ENST00000587452-107	-2.0011	33.8882	36.7183	38.2464	145.066	GGGACTGCTCTGTGCCGTCAGCTCCTAGAGGCCCAGCCTCTGTGGCCCTGTGACCTGCAGGTATTAGGAGGGTCACAGCTAGGACGCCGGGACCCCCTGGAAGCCTAGAAATGAGTAAGGGTGAGGAGTTGTTCACGGGAGTGGTCCCTATTCTGGTGGAGCTCGATGGGGACGTGAACGGACATAAGTTCTCCGTTAGCGGCGAAGGAGAAGGAGACGCGACATACGGGAAACTGACGCTGAAATTTATCTGCACGACTGGACACTCGGGCACCAAGGAC
ENSG00000081665-ENST00000587461-137	-0.677873	47.5219	45.358	52.4763	77.3684	GGGGCTGACGCCAGAGATCCAGCTATCGTCTTCACTGCTCTGTGCCGTCAGCTCCTAGAGGCCCAGCCTCTGTGGCCCTGTGACCTGCAGGTATTAGGAGGGTCACAGCTAGGACGCCGGGACCCCCTGGAAGCCTAGAAATGAGTAAGGGTGAGGAGTTGTTCACGGGAGTGGTCCCTATTCTGGTGGAGCTCGATGGGGACGTGAACGGACATAAGTTCTCCGTTAGCGGCGAAGGAGAAGGAGACGCGACATACGGGAAACACTCGGGCACCAAGGAC
ENSG00000081665-ENST00000591639-148	0.681305	285.082	322.176	347.142	197.741	GGGCATTGTCTCTCGCTGACGCCAGAGATCCAGCTATCGTCTTCACTGCTCTGTGCCGTCAGCTCCTAGAGGCCCAGCCTCTGTGGCCCTGTGACCTGCAGGTATTAGGAGGGTCACAGCTAGGACGCCGGGACCCCCTGGAAGCCTAGAAATGAGTAAGGGTGAGGAGTTGTTCACGGGAGTGGTCCCTATTCTGGTGGAGCTCGATGGGGACGTGAACGGACATAAGTTCTCCGTTAGCGGCGAAGGAGAAGGAGACGCGACACTCGGGCACCAAGGAC
ENSG00000081760-ENST00000316519-150	#DIV/0!	0	0.0583757	0	0	GGGAGTCCCTTGTTCCCCGCCGCCGCCGTCGCTGACCCAGCCCGCCAGGCGCTCCTGACCGTCGCTTCCTCCGGTCCCAGGTCCCCGGCCCTCGCCTCAGCCCCGGCCCCTGGTCCCCAGCCCTCGTCGCAGCCCCGGCCGCCCGCCGCCGCCATGAGTAAGGGTGAGGAGTTGTTCACGGGAGTGGTCCCTATTCTGGTGGAGCTCGATGGGGACGTGAACGGACATAAGTTCTCCGTTAGCGGCGAAGGAGAAGGAGACGCCACTCGGGCACCAAGGAC
ENSG00000081760-ENST00000418937-151	#DIV/0!	0	0	0	0	GGGCAGTCCCTTGTTCCCCGCCGCCGCCGTCGCTGACCCAGCCCGCCAGGCGCTCCTGACCGTCGCTTCCTCCGGTCCCAGGTCCCCGGCCCTCGCCTCAGCCCCGGCCCCTGGTCCCCAGCCCTCGTCGCAGCCCCGGCCGCCCGCCGCCGCCATGAGTAAGGGTGAGGAGTTGTTCACGGGAGTGGTCCCTATTCTGGTGGAGCTCGATGGGGACGTGAACGGACATAAGTTCTCCGTTAGCGGCGAAGGAGAAGGAGACGCACTCGGGCACCAAGGAC
ENSG00000081803-ENST00000412584-121	1.28893	14.6636	17.9214	20.0231	7.11829	GGGTTTTCCTTTCGTTCTGCGGCCGCTGCAGCCAGCCCCGCGGCTCCCTCAGACCCGCGGGCGCAGCCGCCGGGGGTGAGGCGCTTGGGGACCGCGGGCCGAGCGGCGGGGATCCCCGAGCACCATGAGTAAGGGTGAGGAGTTGTTCACGGGAGTGGTCCCTATTCTGGTGGAGCTCGATGGGGACGTGAACGGACATAAGTTCTCCGTTAGCGGCGAAGGAGAAGGAGACGCGACATACGGGAAACTGACGCTGAAATTTACACTCGGGCACCAAGGAC
ENSG00000081803-ENST00000449022-123	2.17577	61.7932	66.7235	81.1611	15.3657	GGGAGTTTTCCTTTCGTTCTGCGGCCGCTGCAGCCAGCCCCGCGGCTCCCTCAGACCCGCGGGCGCAGCCGCCGGGGGTGAGGCGCTTGGGGACCGCGGGCCGAGCGGCGGGGATCCCCGAGCACCATGAGTAAGGGTGAGGAGTTGTTCACGGGAGTGGTCCCTATTCTGGTGGAGCTCGATGGGGACGTGAACGGACATAAGTTCTCCGTTAGCGGCGAAGGAGAAGGAGACGCGACATACGGGAAACTGACGCTGAAATTCACTCGGGCACCAAGGAC
ENSG00000081870-ENST00000194214-160	-0.830113	14.1242	14.7691	11.5864	23.8585	GGGAGAGTTGGAGCGCGCGCGACCCCGGACTCCACGGAGGCCGCGGCGAGCAGGCGGAGCTGCGGGTCGGGACGCTCTGCGTGGGGCGGGGCGCAAGGGAGGTTTCGAGCCCGGAAGGTCCGGCGCCCAGAGCTAACGGGAGTCCCAGGTTAAACACTTTAAGATGAGTAAGGGTGAGGAGTTGTTCACGGGAGTGGTCCCTATTCTGGTGGAGCTCGATGGGGACGTGAACGGACATAAGTTCTCCGTTAGCGGCGAAGGAGCACTCGGGCACCAAGGAC
ENSG00000081913-ENST00000262719-143	-2.99653	4.75709	5.37057	4.61207	39.126	GGGCATAATCCCCTGGAACGGCCGCGCACAACGCCATTGGCTTCTCCCTTCTCCGCGCGCCGCCGCCGTCTCCCACCTCCGCCTCATCGCCTCCCTCTCCGCCCGCTGCCTCCGGAGCTGGGGGGGAAACGCGAAGCCCCACTGCAATGAGTAAGGGTGAGGAGTTGTTCACGGGAGTGGTCCCTATTCTGGTGGAGCTCGATGGGGACGTGAACGGACATAAGTTCTCCGTTAGCGGCGAAGGAGAAGGAGACGCGACATACCACTCGGGCACCAAGGAC
ENSG00000082014-ENST00000262188-132	0.255799	19.4698	17.4543	17.9983	15.3166	GGGACTCCGCTCGAGTAGAAGTGTGAGAGAGCCCAGCAGGACTCAGAGGGGAGAGTTGGAGGAAAAAAAAAGGCAGAAAAGGGAAAGAAAGAGGAAGAGAGAGAGAGAGTGAGAGGAGCCGCTGAGCCCACCCCGATGAGTAAGGGTGAGGAGTTGTTCACGGGAGTGGTCCCTATTCTGGTGGAGCTCGATGGGGACGTGAACGGACATAAGTTCTCCGTTAGCGGCGAAGGAGAAGGAGACGCGACATACGGGAAACTGACCACTCGGGCACCAAGGAC
ENSG00000082126-ENST00000447335-103	0.604028	372.917	364.848	350.292	238.536	GGGCAGTGTGCTGAGAGCTGGTGGCCAGTGGGACTGAGTGAGCTGTGTGCCGTGTATTGACCCGCTTCCTAGTCCTGAATTCCTTTCAGAAGCTCCGGCAGGGAGGATGAGTAAGGGTGAGGAGTTGTTCACGGGAGTGGTCCCTATTCTGGTGGAGCTCGATGGGGACGTGAACGGACATAAGTTCTCCGTTAGCGGCGAAGGAGAAGGAGACGCGACATACGGGAAACTGACGCTGAAATTTATCTGCACGACTGGAAAACCACTCGGGCACCAAGGAC
ENSG00000082126-ENST00000447335-103Fluc	-1.41338	1.32414	0.525382	1.12489	2.45458	GGGCAGTGTGCTGAGAGCTGGTGGCCAGTGGGACTGAGTGAGCTGTGTGCCGTGTATTGACCCGCTTCCTAGTCCTGAATTCCTTTCAGAAGCTCCGGCAGGGAGGATGGAAGACGCTAAGAATATTAAAAAAGGTCCAGCCCCATTCTATCCTCTTGAAGACGGGACGGCGGGAGAACAGCTGCACAAGGCCATGAAAAGATATGCTTTGGTGCCTGGGACGATCGCTTTTACCGATGCGCACATTGAGGTAAACATAACATCACTCGGGCACCAAGGAC
ENSG00000082153-ENST00000409226-123	#NUM!	0	0.175127	0.281224	0.196367	GGGCGGGTGGGGAGGTGGGGTCCGGGTGTGCGCCGCGGCGCTGGCTGCGAAGGCAGTGGCCGAGGCGGGCTCCCTCTGGGCCGTGCCCGGCCTGGCTAACAAAGCCGCCGCGGCCTCTGTTGTGTGATGAGTAAGGGTGAGGAGTTGTTCACGGGAGTGGTCCCTATTCTGGTGGAGCTCGATGGGGACGTGAACGGACATAAGTTCTCCGTTAGCGGCGAAGGAGAAGGAGACGCGACATACGGGAAACTGACGCTGAAATTCACTCGGGCACCAAGGAC
ENSG00000082153-ENST00000450637-114	1.53452	205.585	223.17	204.056	72.7538	GGGAGAAAGAAAAGGTATCAGTACAGAAAAGAAGAGTCAGAAAATACCGTGCAAAGGCACATTCAGAACGTAACCAGGATAGCTGGAGCCAGGATTCAAGGAGAGAGGGTGTCTTTTATGAGTAAGGGTGAGGAGTTGTTCACGGGAGTGGTCCCTATTCTGGTGGAGCTCGATGGGGACGTGAACGGACATAAGTTCTCCGTTAGCGGCGAAGGAGAAGGAGACGCGACATACGGGAAACTGACGCTGAAATTTATCTGCACCACTCGGGCACCAAGGAC
ENSG00000082212-ENST00000321341-203	#DIV/0!	0.0980844	0	0	0	GGGCTCTCGGCCGCTCTTCGGGCCGCCTCTGCGTGTGGGGCCGCCCGCGCCAGTGTGAGCCTGAGCTGACGGCGGCTCCGGGAGGCTCGCAGAAGGGGAGGGCCGGGCGGCGCGGGAGCTGAGCATCGCCAGGGCGGGCGGCAGGGCGCGGCCTCTCCGCCGGGTGTACCACCTGTCGCGGCGCGAGACCTCTGGTGAAAGAAAAGATGAGTAAGGGTGAGGAGTTGTTCACGGGAGTGGTCCCTATTCTGGTGGAGCTCGATCACTCGGGCACCAAGGAC
ENSG00000082212-ENST00000382927-201	#DIV/0!	0.0980844	0	0	0	GGGCTCGGCCGCTCTTCGGGCCGCCTCTGCGTGTGGGGCCGCCCGCGCCAGTGTGAGCCTGAGCTGACGGCGGCTCCGGGAGGCTCGCAGAAGGGGAGGGCCGGGCGGCGCGGGAGCTGAGCATCGCCAGGGCGGGCGGCAGGGCGCGGCCTCTCCGCCGGGTGTACCACCTGTCGCGGCGCGAGACCTCTGGTGAAAGAAAAGATGAGTAAGGGTGAGGAGTTGTTCACGGGAGTGGTCCCTATTCTGGTGGAGCTCGATGGCACTCGGGCACCAAGGAC
ENSG00000082212-ENST00000638410-155	-0.040131	0.539464	0.875636	0.506202	0.638191	GGGAGTGTGAGCCTGAGCTGACGGCGGCTCCGGGAGGCTCGCAGAAGGGGAGGGCCGGGCGGCGCGGGAGCTGAGCATCGCCAGGGCGGGCGGCAGGGCGCGGCCTCTCCGCCGGGTGTACCACCTGTCGCGGCGCGAGACCTCTGGTGAAAGAAAAGATGAGTAAGGGTGAGGAGTTGTTCACGGGAGTGGTCCCTATTCTGGTGGAGCTCGATGGGGACGTGAACGGACATAAGTTCTCCGTTAGCGGCGAAGGAGAAGGACACTCGGGCACCAAGGAC
ENSG00000082212-ENST00000638937-202	#DIV/0!	0.0980844	0	0	0	GGGTCTCGGCCGCTCTTCGGGCCGCCTCTGCGTGTGGGGCCGCCCGCGCCAGTGTGAGCCTGAGCTGACGGCGGCTCCGGGAGGCTCGCAGAAGGGGAGGGCCGGGCGGCGCGGGAGCTGAGCATCGCCAGGGCGGGCGGCAGGGCGCGGCCTCTCCGCCGGGTGTACCACCTGTCGCGGCGCGAGACCTCTGGTGAAAGAAAAGATGAGTAAGGGTGAGGAGTTGTTCACGGGAGTGGTCCCTATTCTGGTGGAGCTCGATGCACTCGGGCACCAAGGAC
ENSG00000082212-ENST00000639398-160	-2.05274	0.147127	0.291879	0.224979	0.883649	GGGGCGCCAGTGTGAGCCTGAGCTGACGGCGGCTCCGGGAGGCTCGCAGAAGGGGAGGGCCGGGCGGCGCGGGAGCTGAGCATCGCCAGGGCGGGCGGCAGGGCGCGGCCTCTCCGCCGGGTGTACCACCTGTCGCGGCGCGAGACCTCTGGTGAAAGAAAAGATGAGTAAGGGTGAGGAGTTGTTCACGGGAGTGGTCCCTATTCTGGTGGAGCTCGATGGGGACGTGAACGGACATAAGTTCTCCGTTAGCGGCGAAGGAGCACTCGGGCACCAAGGAC
ENSG00000082212-ENST00000639665-155	-1.26151	1.02989	1.22589	0.95616	2.55276	GGGGCCCGCGCCAGTGTGAGCCTGAGCTGACGGCGGCTCCGGGAGGCTCGCAGAAGGGGAGGGCCGGGCGGCGCGGGAGCTGAGCATCGCCAGGGCGGGCGGCAGGGCGCGGCCTCTCCGCCGGGTGTACCACCTGTCGCGGCGCGAGACCTCTGGGAATGAGTAAGGGTGAGGAGTTGTTCACGGGAGTGGTCCCTATTCTGGTGGAGCTCGATGGGGACGTGAACGGACATAAGTTCTCCGTTAGCGGCGAAGGAGAAGGACACTCGGGCACCAAGGAC
ENSG00000082212-ENST00000639850-166	#DIV/0!	0.0490422	0	0.0562447	0	GGGCCGCCCGCGCCAGTGTGAGCCTGAGCTGACGGCGGCTCCGGGAGGCTCGCAGAAGGGGAGGGCCGGGCGGCGCGGGAGCTGAGCATCGCCAGGGCGGGCGGCAGGGCGCGGCCTCTCCGCCGGGTGTACCACCTGTCGCGGCGCGAGACCTCTGGTGAAAGAAAAGATGAGTAAGGGTGAGGAGTTGTTCACGGGAGTGGTCCCTATTCTGGTGGAGCTCGATGGGGACGTGAACGGACATAAGTTCTCCGTTAGCGGCGCACTCGGGCACCAAGGAC
ENSG00000082212-ENST00000640965-141	-1.89728	0.44138	0.583757	0.449958	1.81639	GGGGAGCCTGAGCTGACGGCGGCTCCGGGAGGCTCGCAGAAGGGGAGGGCCGGGCGGCGCGGGAGCTGAGCATCGCCAGGGCGGGCGGCAGGGCGCGGCCTCTCCGCCGGGTGTACCACCTGTCGCGGCGCGAGACCTCTGGGAATGAGTAAGGGTGAGGAGTTGTTCACGGGAGTGGTCCCTATTCTGGTGGAGCTCGATGGGGACGTGAACGGACATAAGTTCTCCGTTAGCGGCGAAGGAGAAGGAGACGCGACATACGGCACTCGGGCACCAAGGAC
ENSG00000082212-ENST00000640967-204	#NUM!	0.0980844	0	0.0562447	0.0981833	GGGTCTCTCGGCCGCTCTTCGGGCCGCCTCTGCGTGTGGGGCCGCCCGCGCCAGTGTGAGCCTGAGCTGACGGCGGCTCCGGGAGGCTCGCAGAAGGGGAGGGCCGGGCGGCGCGGGAGCTGAGCATCGCCAGGGCGGGCGGCAGGGCGCGGCCTCTCCGCCGGGTGTACCACCTGTCGCGGCGCGAGACCTCTGGTGAAAGAAAAGATGAGTAAGGGTGAGGAGTTGTTCACGGGAGTGGTCCCTATTCTGGTGGAGCTCGACACTCGGGCACCAAGGAC
ENSG00000082397-ENST00000584015-119	#DIV/0!	0.0980844	0	0.0562447	0	GGGGGCGGGTGGCGGCTGGCGGGCCGCGGGAGGGGCCCTGCGCTCAGCGCGCGGCGGCAGCGGGCTCGTCCCGGGTGCAGGCGCGGGCGGGCGCAGCGCGGGGCCGATAAGAACAATCAACCATGAGTAAGGGTGAGGAGTTGTTCACGGGAGTGGTCCCTATTCTGGTGGAGCTCGATGGGGACGTGAACGGACATAAGTTCTCCGTTAGCGGCGAAGGAGAAGGAGACGCGACATACGGGAAACTGACGCTGAAATTTATCCACTCGGGCACCAAGGAC
ENSG00000082438-ENST00000342193-216	#DIV/0!	0	0	0	0	GGGCGGCGCCCGCGGGCTGGGAGCCGGGGCCCGCAGGTGGAAGCGCACCCGGGAGGCGGGCCGGCCGGGGCTGGAGCGGCTCGGGCGGGCTCTTGACGCTCAGCCAGCTTCGCTCCGGCCTCGGGAAGGCGCGCGTCCCGCCCTGACCCGCCGGCCTCTCCCACCCCAGCAGTGACGCGCCGCCTGGGAGCTGGAGCCCGCGCAGCGCCCCGCAGGGCGATGAGTAAGGGTGAGGAGTTGTTCACGGGAGTGGTCCCTATTCTCACTCGGGCACCAAGGAC
ENSG00000082438-ENST00000375458-222	#DIV/0!	0	0	0	0	GGGCGGCGGCGGCGCCCGCGGGCTGGGAGCCGGGGCCCGCAGGTGGAAGCGCACCCGGGAGGCGGGCCGGCCGGGGCTGGAGCGGCTCGGGCGGGCTCTTGACGCTCAGCCAGCTTCGCTCCGGCCTCGGGAAGGCGCGCGTCCCGCCCTGACCCGCCGGCCTCTCCCACCCCAGCAGTGACGCGCCGCCTGGGAGCTGGAGCCCGCGCAGCGCCCCGCAGGGCGATGAGTAAGGGTGAGGAGTTGTTCACGGGAGTGGTCCCCACTCGGGCACCAAGGAC
ENSG00000082438-ENST00000414843-159	-0.842262	87.2461	87.2717	103.378	165.537	GGGGAGCCTCGCAGGGGTTGCCGCTTCTCCATTCAAGTCCTGGCTTGAGAGCCGAGCGGCAAGAGCGCGGGCCGGGGAAGGGAAGAGTAGGAGAGGAAGCCGCGAGGGAGAACAGTGACGCGCCGCCTGGGAGCTGGAGCCCGCGCAGCGCCCCGCAGGGCGATGAGTAAGGGTGAGGAGTTGTTCACGGGAGTGGTCCCTATTCTGGTGGAGCTCGATGGGGACGTGAACGGACATAAGTTCTCCGTTAGCGGCGAAGGAGACACTCGGGCACCAAGGAC
ENSG00000082438-ENST00000445474-130	-3.89446	1.37318	0.583757	1.34987	15.2675	GGGAGCTTTCTTTCGGTTCAGCTTCCCCAGCCGGACCCCAAAGACCCGAAGCCCTGGGGGAAGGAAATTCCAACTTGCTCCCGGCCCACCCCCGCCCCGTTCCTCTCTCCGGCTCGCTGCTTCCCTCGCTCCAATGAGTAAGGGTGAGGAGTTGTTCACGGGAGTGGTCCCTATTCTGGTGGAGCTCGATGGGGACGTGAACGGACATAAGTTCTCCGTTAGCGGCGAAGGAGAAGGAGACGCGACATACGGGAAACTGACGCCACTCGGGCACCAAGGAC
ENSG00000082438-ENST00000629362-124	-2.91209	1.76552	1.10914	1.34987	10.4074	GGGCTTTCGGTTCAGCTTCCCCAGCCGGACCCCAAAGACCCGAAGCCCTGGGGGAAGGAAATTCCAACTTGCTCCCGGCCCACCCCCGCCCCGTTCCTCTCTCCGGCTCGCTGCTTCCCTCGCTCCAATGAGTAAGGGTGAGGAGTTGTTCACGGGAGTGGTCCCTATTCTGGTGGAGCTCGATGGGGACGTGAACGGACATAAGTTCTCCGTTAGCGGCGAAGGAGAAGGAGACGCGACATACGGGAAACTGACGCTGAAATCACTCGGGCACCAAGGAC
ENSG00000082497-ENST00000367012-233	#DIV/0!	0	0	0	0	GGGATTACCATAACCGTCTGCAGCGACGGCGGCGCAGCGCCCCAGTCGCGGCGGCGGGACCTGCCGGGACCCTTGCCCGCCGCGCACCCGCAGTCACCGCCGAGCGGGCGGCCGGGCCGGGACCCGCGAGTGTGCACCGGCGGCCGGGCTGGCGCCGAGCCCAGAGCGGACCAGCAGCAGCTCAAGCGCTGCGGCCGCCGCCTCCCCGCTGACCCCGCGATCTGAGGCTGTCAGAGATGAGTAAGGGTGAGGAGTTGTTCACGCACTCGGGCACCAAGGAC
ENSG00000082641-ENST00000580050-141	-2.51882	2.64828	1.45939	2.36228	11.9784	GGGAGTGACCTGCGGGGTGGGAGGGGGTGGGGATTGGCTCCCTGCTGCAGCCTAGCCTGGTGTGCTCCCTGAAAGCCAAGAGCTCCTTGCAGCCCCCTGTCCGGCTTCCCGGCACCGGCTGCCCTGGGGCTCATCTCGCAGACCATGAGTAAGGGTGAGGAGTTGTTCACGGGAGTGGTCCCTATTCTGGTGGAGCTCGATGGGGACGTGAACGGACATAAGTTCTCCGTTAGCGGCGAAGGAGAAGGAGACGCGACATACGGCACTCGGGCACCAAGGAC
ENSG00000082805-ENST00000355446-132	0.248464	412.543	419.605	387.301	341.972	GGGGATTGGACAGCTGGGGACCTTCTTCTGATTAACCTTAAACCAACTTGTAGCCATAGAGACACCTCACAAGGTTCCCATTTTTGTTGTTGTTGTTGTTGATTTTCTGCTCACACCTTTCCTGACCTTGCAACCATGAGTAAGGGTGAGGAGTTGTTCACGGGAGTGGTCCCTATTCTGGTGGAGCTCGATGGGGACGTGAACGGACATAAGTTCTCCGTTAGCGGCGAAGGAGAAGGAGACGCGACATACGGGAAACTGACCACTCGGGCACCAAGGAC
ENSG00000082898-ENST00000406957-143	0.064309	21.8728	24.7513	26.435	23.2203	GGGGGAGAAGCGGCTGCAGCGGCCGCGGCAGGAGCAGCGGGAGCTACAGCATCAGCAAGAGCAACAGTAGCTACAGCCCCGGCGGCGGTGCCTGTTCCAGTCTTTGCTGCTGCAGAAGGAGCAGTTGGTTCAATCTCTGGTAATCTATGAGTAAGGGTGAGGAGTTGTTCACGGGAGTGGTCCCTATTCTGGTGGAGCTCGATGGGGACGTGAACGGACATAAGTTCTCCGTTAGCGGCGAAGGAGAAGGAGACGCGACATACCACTCGGGCACCAAGGAC
ENSG00000082898-ENST00000443240-167	-3.3258	0.0490422	0.116751	0.0562447	0.687283	GGGGGCTTTCCTTCGCTCTCTTTTCTACTCATCCCTGCTCTTCGTCCCACCTCCTCCTCCTCCACCCCTCTCCTCTTGCCTTTCGACCCTCCCCACTTCCCCTCCCCCACTCTGCGGGCAAATCGCTGCTGAAAAGAGGAAGGAGCAGTTGGTTCAATCTCTGGTAATCTATGAGTAAGGGTGAGGAGTTGTTCACGGGAGTGGTCCCTATTCTGGTGGAGCTCGATGGGGACGTGAACGGACATAAGTTCTCCGTTAGCGGCCACTCGGGCACCAAGGAC
ENSG00000082898-ENST00000676771-138	-2.41379	5.10039	4.90356	5.287	27.1477	GGGGCGGGCAAATCGCTGCTGAAAAGAGGTGGGAAAACTGAAACCCACCTTGATTCGTCCCCTCTCCCCCCTCCCCACCTTCCCTCGCCCTAATCCCCCAACGAGGAAGGAAGGAGCAGTTGGTTCAATCTCTGGTAATCTATGAGTAAGGGTGAGGAGTTGTTCACGGGAGTGGTCCCTATTCTGGTGGAGCTCGATGGGGACGTGAACGGACATAAGTTCTCCGTTAGCGGCGAAGGAGAAGGAGACGCGACATACGGGAACACTCGGGCACCAAGGAC
ENSG00000082898-ENST00000676783-219	-0.734495	19.2245	22.0077	16.3672	31.7132	GGGGTGTGTGTGTGTGTGTGTGTGTTGGGGGAAGCGTCCCTGAAATAGTAAATATTATTGAGCTCTTTTTGCCCTTTTCCTGTCCGTTTTTTTAATTTCCTTTTTTGAGGTGGGAAAACTGAAACCCACCTTGATTCGTCCCCTCTCCCCCCTCCCCACCTTCCCTCGCCCTAATCCCCCAACGAGGAAGGAAGGAGCAGTTGGTTCAATCTCTGGTAATCTATGAGTAAGGGTGAGGAGTTGTTCACGGGAGTGGTCCCTATCACTCGGGCACCAAGGAC
ENSG00000082898-ENST00000677422-161	-1.27625	13.1924	12.6675	14.4549	32.4987	GGGGCTCTTTTTGCCCTTTTCCTGTCCGTTTTTTTAATTTCCTTTTTTGAGGTGGGAAAACTGAAACCCACCTTGATTCGTCCCCTCTCCCCCCTCCCCACCTTCCCTCGCCCTAATCCCCCAACGAGGAAGGAAGGAGCAGTTGGTTCAATCTCTGGTAATCTATGAGTAAGGGTGAGGAGTTGTTCACGGGAGTGGTCCCTATTCTGGTGGAGCTCGATGGGGACGTGAACGGACATAAGTTCTCCGTTAGCGGCGAAGGACACTCGGGCACCAAGGAC
ENSG00000082898-ENST00000677814-153	-3.65531	0.490422	0.291879	0.506202	5.2528	GGGCCCCTCCCCCACTCTGCGGGCAAATCGCTGCTGAAAAGAGGTGGGAAAACTGAAACCCACCTTGATTCGTCCCCTCTCCCCCCTCCCCACCTTCCCTCGCCCTAATCCCCCAACGAGGAAGGAAGGAGCAGTTGGTTCAATCTCTGGTAATCTATGAGTAAGGGTGAGGAGTTGTTCACGGGAGTGGTCCCTATTCTGGTGGAGCTCGATGGGGACGTGAACGGACATAAGTTCTCCGTTAGCGGCGAAGGAGAAGGAGACACTCGGGCACCAAGGAC
ENSG00000082898-ENST00000679035-201	-1.5637	5.59081	5.25382	4.55582	15.1202	GGGGTGTTGGGGGAAGCGTCCCTGAAATAGTAAATATTATTGAGCTCTTTTTGCCCTTTTCCTGTCCGTTTTTTTAATTTCCTTTTTTGAGGTGGGAAAACTGAAACCCACCTTGATTCGTCCCCTCTCCCCCCTCCCCACCTTCCCTCGCCCTAATCCCCCAACGAGGAAGGAAGGAGCAGTTGGTTCAATCTCTGGTAATCTATGAGTAAGGGTGAGGAGTTGTTCACGGGAGTGGTCCCTATTCTGGTGGAGCTCGATGGCACTCGGGCACCAAGGAC
ENSG00000083093-ENST00000261584-153	-2.74056	37.8606	41.797	35.3779	255.669	GGGGCCCGCGTGGGTCAGCTGATCGCGCACTGAGGGTGCGATCCCGGGCTCCCCATTCCTTCCTGGGGCGCCTCCCCGGCCCAGGGCCAACTGGGTCCCGGTGTCGGCAGGCCTGGGGTCGGCGACGGCTGCTCTTTTCGTTCTGTCGCCTGCCCGATGAGTAAGGGTGAGGAGTTGTTCACGGGAGTGGTCCCTATTCTGGTGGAGCTCGATGGGGACGTGAACGGACATAAGTTCTCCGTTAGCGGCGAAGGAGAAGGAGACACTCGGGCACCAAGGAC
ENSG00000083223-ENST00000375960-215	-0.784754	57.1342	62.9291	80.8799	114.138	GGGAAGTGGGGCCGAAGGAAAACACGGAGAGGGAGCCCGGCCGGGACAGGAAGAGGCTGGGGACCGCGGCGAAGGTGGTGAGTGCTCTTGGGCGCCTTCTCCCAACGTCCCTGCCAGACTCGCCTCCGGGCTGATTCTCCAGTTGGTTTCCTGGACTCCAGAGTAGCTGTCCGGCCTGGCCCCGGAGGTGCAAAGTAAGAAAATTGAAGTCAAAGACCATGAGTAAGGGTGAGGAGTTGTTCACGGGAGTGGTCCCTATTCTGCACTCGGGCACCAAGGAC
ENSG00000083223-ENST00000375963-171	0.238093	94.6024	97.8377	100.509	82.7685	GGGAGGAAGAGGCTGGGGACCGCGGCGAAGGTGGTGAGTGCTCTTGGGCGCCTTCTCCCAACGTCCCTGCCAGACTCGCCTCCGGGCTGATTCTCCAGTTGGTTTCCTGGACTCCAGAGTAGCTGTCCGGCCTGGCCCCGGAGGTGCAAAGTAAGAAAATTGAAGTCAAAGACCATGAGTAAGGGTGAGGAGTTGTTCACGGGAGTGGTCCCTATTCTGGTGGAGCTCGATGGGGACGTGAACGGACATAAGTTCTCCGTTAGCACTCGGGCACCAAGGAC
ENSG00000083312-ENST00000679378-140	-0.759217	37.5173	35.7843	32.6782	59.6954	GGGGACTCAGTCTGGTCGGCTCCTTGCGCTCGGCGGCCGCGGCGGCAGCAGCAGCAGACGCTGGCGGCCGGGCTGCCAGGAGCAGTTCCGCCGGGTTTCACTGTCCGTGACTTCCTTCGGGGCACCTCAGGCAGCAAACCAAGATGAGTAAGGGTGAGGAGTTGTTCACGGGAGTGGTCCCTATTCTGGTGGAGCTCGATGGGGACGTGAACGGACATAAGTTCTCCGTTAGCGGCGAAGGAGAAGGAGACGCGACATACGGGCACTCGGGCACCAAGGAC
ENSG00000083454-ENST00000552050-179	-0.368073	140.898	133.447	154.842	184.29	GGGCTTGTCGCCTCTGCTGCTTGCAGGACTGGGTTTCAGTCAGCAGTGGGAGCTGTGGCCCCTGCCCAGGAGCTGGTGGGACAGGTGGAGCCCTGAGCCTGCTCCACCTCAACTAGGAGTTGCTGTGACTGCTACCCCACCCCAAGGCCTGGGGAAGCTCCCCGAAGCCAGCAGAGTGGCTGATGAGTAAGGGTGAGGAGTTGTTCACGGGAGTGGTCCCTATTCTGGTGGAGCTCGATGGGGACGTGAACGGACATAAGTTCCACTCGGGCACCAAGGAC
ENSG00000083812-ENST00000196482-110	-0.0886247	5.78698	6.65483	6.86185	6.82374	GGGACTTCGCCGCCCGCGTCAGGCCACACCGGTGGTCTGGGCTGGGGACCGCGGGTCGGGTCCGGTTTCCAGGGGGTTCCTGGTGCTCGAGGCTGGCGGCGAGGAAGGACCAGATGAGTAAGGGTGAGGAGTTGTTCACGGGAGTGGTCCCTATTCTGGTGGAGCTCGATGGGGACGTGAACGGACATAAGTTCTCCGTTAGCGGCGAAGGAGAAGGAGACGCGACATACGGGAAACTGACGCTGAAATTTATCTGCACGACTCACTCGGGCACCAAGGAC
ENSG00000083812-ENST00000535298-145	-2.08001	3.77625	4.72844	3.59966	16.9366	GGGAACCGAAGGGCTGGACTTCCGGCGGTGGGACTGTCACTTCGCCGCCCGCGTCAGGCCACACCGGTGGTCTGGGCTGGGGACCGCGGGTCGGGTCCGGTTTCCAGGGGGTTCCTGGTGCTCGAGGCTGGCGGCGAGGAAGGACCAGATGAGTAAGGGTGAGGAGTTGTTCACGGGAGTGGTCCCTATTCTGGTGGAGCTCGATGGGGACGTGAACGGACATAAGTTCTCCGTTAGCGGCGAAGGAGAAGGAGACGCGACATCACTCGGGCACCAAGGAC
ENSG00000083838-ENST00000335841-117	0.308624	136.19	121.713	134.762	105.547	GGGTTTTGGGGACAGATCCCGAAGTTCGAGCATCCCTCGGATAGGCCGGGTGTCAGGCCTGGTCTCTCAGGCCCGTCCAGGCCCATCTTGACGATTCCAAGACCACCCCCTTGAGCAAGAATGAGTAAGGGTGAGGAGTTGTTCACGGGAGTGGTCCCTATTCTGGTGGAGCTCGATGGGGACGTGAACGGACATAAGTTCTCCGTTAGCGGCGAAGGAGAAGGAGACGCGACATACGGGAAACTGACGCTGAAATTTATCTGCACTCGGGCACCAAGGAC
ENSG00000083838-ENST00000594369-193	-1.13512	6.13027	7.18022	6.9181	14.7766	GGGCTTTCCTACCCTCAACGCCGTTCCGGGGGGCCGGGCCTGGCAAGTCCTCTTGGAACGCCTCCCTCTTGCCTTCCCCTTTTGGGGACAGATCCCGAAGTTCGAGCATCCCTCGGATAGGCCGGGTGTCAGGCCTGGTCTCTCAGGCCCGTCCAGGCCCATCTTGACGATTCCAAGACCACCCCCTTGAGCAAGAATGAGTAAGGGTGAGGAGTTGTTCACGGGAGTGGTCCCTATTCTGGTGGAGCTCGATGGGGACGTGACACTCGGGCACCAAGGAC
ENSG00000083838-ENST00000600013-146	-2.10421	87.5894	78.3402	90.8915	367.353	GGGACATCCGGGAAGCGGCCTCCAAGCAACCGCTCCGGGTTGAGATCCCGAAGTTCGAGCATCCCTCGGATAGGCCGGGTGTCAGGCCTGGTCTCTCAGGCCCGTCCAGGCCCATCTTGACGATTCCAAGACCACCCCCTTGAGCAAGAATGAGTAAGGGTGAGGAGTTGTTCACGGGAGTGGTCCCTATTCTGGTGGAGCTCGATGGGGACGTGAACGGACATAAGTTCTCCGTTAGCGGCGAAGGAGAAGGAGACGCGACACACTCGGGCACCAAGGAC
ENSG00000083838-ENST00000610298-102	0.448659	143.007	156.447	173.121	115.071	GGGCCGAAGTTCGAGCATCCCTCGGATAGGCCGGGTGTCAGGCCTGGTCTCTCAGGCCCGTCCAGGCCCATCTTGACGATTCCAAGACCACCCCCTTGAGCAAGAATGAGTAAGGGTGAGGAGTTGTTCACGGGAGTGGTCCCTATTCTGGTGGAGCTCGATGGGGACGTGAACGGACATAAGTTCTCCGTTAGCGGCGAAGGAGAAGGAGACGCGACATACGGGAAACTGACGCTGAAATTTATCTGCACGACTGGAAAACTCACTCGGGCACCAAGGAC
ENSG00000083838-ENST00000610298-102Fluc	-0.64687	0.392338	0.40863	0.787426	0.785466	GGGCCGAAGTTCGAGCATCCCTCGGATAGGCCGGGTGTCAGGCCTGGTCTCTCAGGCCCGTCCAGGCCCATCTTGACGATTCCAAGACCACCCCCTTGAGCAAGAATGGAAGACGCTAAGAATATTAAAAAAGGTCCAGCCCCATTCTATCCTCTTGAAGACGGGACGGCGGGAGAACAGCTGCACAAGGCCATGAAAAGATATGCTTTGGTGCCTGGGACGATCGCTTTTACCGATGCGCACATTGAGGTAAACATAACATACACTCGGGCACCAAGGAC
ENSG00000083845-ENST00000596314-117	-2.31582	9.7594	9.04824	10.8552	49.0916	GGGTAGGCTACCTCCGCGCTCCACCCAGAGACGGGTCGCGCTGCTCCCGCCGCCGCAACCCCGGGCCCTCGTGCCGGCGGTCTCCCCTCTTCCACGGGCGAGATTACTGCATAGCAGAGGATGAGTAAGGGTGAGGAGTTGTTCACGGGAGTGGTCCCTATTCTGGTGGAGCTCGATGGGGACGTGAACGGACATAAGTTCTCCGTTAGCGGCGAAGGAGAAGGAGACGCGACATACGGGAAACTGACGCTGAAATTTATCTGCACTCGGGCACCAAGGAC
ENSG00000083937-ENST00000263780-214	-2.41018	13.4866	14.7107	17.3234	80.2157	GGGGTTAGTTCCCGGTCACCTGAGCTCCGGGTGACGCGGCTGCGGTAGCTGCGGATACAAGCCTTCCGCGGGTCCTGCCTGGCGACCCCGACCTCCTCCTGCTGTCTCTCCGCTCCGCCACCCCGAACCCGCCAAGGTCCTGTCCTTTTCCTCCTGTCCTTTGCCAGCGTTGGGCCGGACCGGGCCGAGCCGGGCCGCCCGGGCGCAGTCTTTAACCATGAGTAAGGGTGAGGAGTTGTTCACGGGAGTGGTCCCTATTCTGGCACTCGGGCACCAAGGAC
ENSG00000083937-ENST00000494980-221	-1.32317	5.3456	6.12945	6.4119	14.8748	GGGAAAGTGTGTTAGTTCCCGGTCACCTGAGCTCCGGGTGACGCGGCTGCGGTAGCTGCGGATACAAGCCTTCCGCGGGTCCTGCCTGGCGACCCCGACCTCCTCCTGCTGTCTCTCCGCTCCGCCACCCCGAACCCGCCAAGGTCCTGTCCTTTTCCTCCTGTCCTTTGCCAGCGTTGGGCCGGACCGGGCCGAGCCGGGCCGCCCGGGCGCAGTCTTTAACCATGAGTAAGGGTGAGGAGTTGTTCACGGGAGTGGTCCCTCACTCGGGCACCAAGGAC
ENSG00000084093-ENST00000514063-129	-2.06272	21.8728	21.0736	19.6856	87.1376	GGGCCAGCACCCAACTTTACCACCCTCCCCCACCTCTCCCCCGAAACTCCAGCAACAAAGAAAAGTAGTCGGAGAAGGAGCGGCGACTCAGGGTCGCCCGCCCCTCCTCACCGAGGAAGGCCGAATACAGTTATGAGTAAGGGTGAGGAGTTGTTCACGGGAGTGGTCCCTATTCTGGTGGAGCTCGATGGGGACGTGAACGGACATAAGTTCTCCGTTAGCGGCGAAGGAGAAGGAGACGCGACATACGGGAAACTGACGCTCACTCGGGCACCAAGGAC
ENSG00000084112-ENST00000326470-146	0.490121	189.695	182.891	192.469	134.069	GGGTTTTTCAGCCAAAATATCAGAGGAAGACAAGAGTTCCACAAGAGCCATTTGCTTTTCGGGTAGGACTCTGAGGAGGAGTTGGCTCCCCAGCCCTCGTGGAAGCACTCGGCAGCCTCCTGGCTTTTCCTGATCTCCATAGGGAGCAGATGAGTAAGGGTGAGGAGTTGTTCACGGGAGTGGTCCCTATTCTGGTGGAGCTCGATGGGGACGTGAACGGACATAAGTTCTCCGTTAGCGGCGAAGGAGAAGGAGACGCGACACACTCGGGCACCAAGGAC
ENSG00000084207-ENST00000398603-102	-0.631282	68.8062	63.9214	44.4333	89.8868	GGGGCCGTGACTCAGCACTGGGGCGGAGCGGGGCGGGACCACCCTTATAAGGCTCGGAGGCCGCGAGGCCTTCGCTGGAGTTTCGCCGCCGCAGTCTTCGCCACCATGAGTAAGGGTGAGGAGTTGTTCACGGGAGTGGTCCCTATTCTGGTGGAGCTCGATGGGGACGTGAACGGACATAAGTTCTCCGTTAGCGGCGAAGGAGAAGGAGACGCGACATACGGGAAACTGACGCTGAAATTTATCTGCACGACTGGAAAACTCACTCGGGCACCAAGGAC
ENSG00000084207-ENST00000398603-102Fluc	#NUM!	0.147127	0	0.112489	0.5891	GGGGCCGTGACTCAGCACTGGGGCGGAGCGGGGCGGGACCACCCTTATAAGGCTCGGAGGCCGCGAGGCCTTCGCTGGAGTTTCGCCGCCGCAGTCTTCGCCACCATGGAAGACGCTAAGAATATTAAAAAAGGTCCAGCCCCATTCTATCCTCTTGAAGACGGGACGGCGGGAGAACAGCTGCACAAGGCCATGAAAAGATATGCTTTGGTGCCTGGGACGATCGCTTTTACCGATGCGCACATTGAGGTAAACATAACATACACTCGGGCACCAAGGAC
ENSG00000084636-ENST00000373672-215	-1.69475	87.2951	86.9215	67.1562	258.566	GGGAGTCCCCGGCAGGCGTGCGCCGGGCAGCAGACAGCCGGGAGAGCTCGAGCGCCAGGAAGCTGGGGACCCGTGACCGTCACGGAGAGATAGAGAACCCCTAGCGGACCTGAGGAACCTGGGCTCTGCTTCCTCCGCCTGCTGCCTGGACTGCTCAGTGAGGTGGGGGGATCCCCGGCCACCGGTGCTGTGGCTGTAGCTGACCTCTTTGGACCGGGATGAGTAAGGGTGAGGAGTTGTTCACGGGAGTGGTCCCTATTCTGCACTCGGGCACCAAGGAC
ENSG00000084652-ENST00000373610-134	0.299851	94.5043	101.866	93.0288	78.3012	GGGATTGATTGGCTGAGGCGGGAGCAGGCGGCTGGCCGGCAGCAGTTACTCGGGGTTTCCGGTGCGAGGCCAGAGGTGGGGAAGCCATCGGACGTCGGCGGTGAGGATCTTCTCCTGACCCAGCATCGCTCATCACAATGAGTAAGGGTGAGGAGTTGTTCACGGGAGTGGTCCCTATTCTGGTGGAGCTCGATGGGGACGTGAACGGACATAAGTTCTCCGTTAGCGGCGAAGGAGAAGGAGACGCGACATACGGGAAACTGCACTCGGGCACCAAGGAC
ENSG00000084674-ENST00000233242-128	-1.978	5.73794	6.07108	5.06202	22.0912	GGGATTCCCACCGGGACCTGCGGGGCTGAGTGCCCTTCTCGGTTGCTGCCGCTGAGGAGCCCGCCCAGCCAGCCAGGGCCGCGAGGCCGAGGCCAGGCCGCAGCCCAGGAGCCGCCCCACCGCAGCTGGCGATGAGTAAGGGTGAGGAGTTGTTCACGGGAGTGGTCCCTATTCTGGTGGAGCTCGATGGGGACGTGAACGGACATAAGTTCTCCGTTAGCGGCGAAGGAGAAGGAGACGCGACATACGGGAAACTGACGCTGCACTCGGGCACCAAGGAC
ENSG00000084764-ENST00000405074-152	#NUM!	0	0	0	0.0490916	GGGCTCTGTGCGTTGAAGCCGGAGACCGCGGCGGCCTCAGCGAGGACCCTCCGCCCCGGAGCCGCCGGCCGGAGCCGCAGCCTCTGCCGCAGCGCCCCCGCCACCTGTCCCCTCCCCCTCCGCCTCCGCCGGAGCCGCCTCGTGCACTCTGGGGTATGAGTAAGGGTGAGGAGTTGTTCACGGGAGTGGTCCCTATTCTGGTGGAGCTCGATGGGGACGTGAACGGACATAAGTTCTCCGTTAGCGGCGAAGGAGAAGGAGACCACTCGGGCACCAAGGAC
ENSG00000084774-ENST00000264705-183	-3.59403	2.59924	1.57615	0.899915	18.6548	GGGAGTCTCTGCTGCTGCCGCCAAGCGCGCCCGAGGCTCCTACGCTGCCGCGCCCGGCTTCTCTCCAGCGCCCCGCGCCGTTAGCCACGTGGACCGACTCCGGCGCGCCGTCCTCACGTGGTTCCAGTGGAGTTTGCAGTCCTTCCCGCTTCTCCGTACTCGCCCCCGCCTCTGAGCTCCCTTCCCATGAGTAAGGGTGAGGAGTTGTTCACGGGAGTGGTCCCTATTCTGGTGGAGCTCGATGGGGACGTGAACGGACATAACACTCGGGCACCAAGGAC
ENSG00000084774-ENST00000403525-144	-1.78373	0.294253	0.175127	0.0562447	0.490916	GGGCGCTGCCGCGCCCGGCTTCTCTCCAGCGCCCCGCGCCGTTAGCCACGTGGACCGACTCCGGCGCGCCGTCCTCACGTGGTTCCAGTGGAGTTTGCAGTCCTTCCCGCTTCTCCGTACTCGCCCCCGCCTCTGAGCTCCCTTCCCATGAGTAAGGGTGAGGAGTTGTTCACGGGAGTGGTCCCTATTCTGGTGGAGCTCGATGGGGACGTGAACGGACATAAGTTCTCCGTTAGCGGCGAAGGAGAAGGAGACGCGACATACACTCGGGCACCAAGGAC
ENSG00000085063-ENST00000527577-178	0.76819	266.446	300.168	320.089	173.048	GGGGCAGAAGCGGCTCGAGGCTGGAAGAGGATCTTGGGCGCCGCCAGTCTCTCTCTGTTGCCCAAGCTGGAGTGCAGTGGCACAGTCTTGGCTCACTGCAACCTCCACCTCCTGGGTGCAAGCGATTCTCGTGTCTCAGCCTCTCAAGTAGCTGGGATTACAGGTTCTGTGGACAATCACAATGAGTAAGGGTGAGGAGTTGTTCACGGGAGTGGTCCCTATTCTGGTGGAGCTCGATGGGGACGTGAACGGACATAAGTTCTCACTCGGGCACCAAGGAC
ENSG00000085117-ENST00000227155-176	0.0261438	103.332	108.229	121.882	108.885	GGGGCAGTCCGACGCCGACTGAGGCACGAGCGGGTGACGCTGGGCCTGCAGCGCGGAGCAGAAAGCAGAACCCGCAGAGTCCTCCCTGCTGCTGTGTGGACGACACGTGGGCACAGGCAGAAGTGGGCCCTGTGACCAGCTGCACTGGTTTCGTGGAAGGAAGCTCCAGGACTGGCGGGATGAGTAAGGGTGAGGAGTTGTTCACGGGAGTGGTCCCTATTCTGGTGGAGCTCGATGGGGACGTGAACGGACATAAGTTCTCCCACTCGGGCACCAAGGAC
ENSG00000085185-ENST00000218147-197	-0.185107	0.196169	0.0583757	0.0562447	0.0981833	GGGACACACACACACCGCTCTCCCCCTCACTCTTTCGCTCGCCGCGGCTGCTGCCAGTGTGTGGCTCTGTCTCTCCTCCGCTTTGCTGAGCCCTCCCTTCTTCCTCTCAGTTCCTAGAGTCCGACCGCCGCCGCCGCCGAGAGAGAGGAGAAGGAGGGGGAGTGGCCACAGCAGGTCCTATCTGGTGGTGAGTGGCTGTCATGAGTAAGGGTGAGGAGTTGTTCACGGGAGTGGTCCCTATTCTGGTGGAGCTCGATGGGGACCACTCGGGCACCAAGGAC
ENSG00000085185-ENST00000540052-172	-1.58548	3.62912	2.80204	1.18114	6.87283	GGGACTCTTTCGCTCGCCGCGGCTGCTGCCAGTGTGTGGCTCTGTCTCTCCTCCGCTTTGCTGAGCCCTCCCTTCTTCCTCTCAGTTCCTAGAGTCCGACCGCCGCCGCCGCCGAGAGAGAGGAGAAGGAGGGGGAGTGGCCACAGCAGGTCCTATCTGGTGGTGAGTGGCTGTCATGAGTAAGGGTGAGGAGTTGTTCACGGGAGTGGTCCCTATTCTGGTGGAGCTCGATGGGGACGTGAACGGACATAAGTTCTCCGTTACACTCGGGCACCAAGGAC
ENSG00000085276-ENST00000264674-139	-0.0555965	524.261	512.597	520.432	539.468	GGGCCTTGCCAAGTAACAGCTTTGCTGTCCAACATCGTGTGCTGCTTCGCGAGAAAGTCACATTCGGACCCTTTGGCTAGATTGCTTATTCATAGGGCTTCTTGACTAAAGCCCTTGGAGCACTGGGTTTTTCTTGAAGTATATGAGTAAGGGTGAGGAGTTGTTCACGGGAGTGGTCCCTATTCTGGTGGAGCTCGATGGGGACGTGAACGGACATAAGTTCTCCGTTAGCGGCGAAGGAGAAGGAGACGCGACATACGGGACACTCGGGCACCAAGGAC
ENSG00000085377-ENST00000652536-191	#DIV/0!	0	0	0	0	GGGGCTTTCTGCACGTCCTCGCCGCCGCGCCGCCAGTCCGTTTGTGCTAGCTCTGGCCGTGAGCCGGCCGCCCGCTGCCGCCGGCCGCCCCGCAGCTGCCTGCGCCCCAGCCGCGCCTCGCGGCCAGCCCGGCTAGCTCAGGTCCGCTCCCGGAGCCCGCGCCCCTCCACGCTGCCCCCTGCCTGTCCCCGGCCATGAGTAAGGGTGAGGAGTTGTTCACGGGAGTGGTCCCTATTCTGGTGGAGCTCGATGGGGACGTGAACCACTCGGGCACCAAGGAC
ENSG00000085415-ENST00000262124-127	-2.23095	3.87433	3.6193	1.96856	14.1875	GGGGTGCGGGGGCGTGGGCAGCACAAGCCGTGCGCTCCCGGGCTGCGAGGTCTGGCTAGGCTACGGGCCACGCGCCGCCGCCGCTGCCGCCGCCACTGTCCTCTTCGGAGGCGCGGGCCCGACGGAAACCATGAGTAAGGGTGAGGAGTTGTTCACGGGAGTGGTCCCTATTCTGGTGGAGCTCGATGGGGACGTGAACGGACATAAGTTCTCCGTTAGCGGCGAAGGAGAAGGAGACGCGACATACGGGAAACTGACGCTGACACTCGGGCACCAAGGAC
ENSG00000085415-ENST00000399892-111	-3.18207	1.8636	2.04315	0.618692	12.0765	GGGAGCACAAGCCGTGCGCTCCCGGGCTGCGAGGTCTGGCTAGGCTACGGGCCACGCGCCGCCGCCGCTGCCGCCGCCACTGTCCTCTTCGGAGGCGCGGGCCCGACGGAAACCATGAGTAAGGGTGAGGAGTTGTTCACGGGAGTGGTCCCTATTCTGGTGGAGCTCGATGGGGACGTGAACGGACATAAGTTCTCCGTTAGCGGCGAAGGAGAAGGAGACGCGACATACGGGAAACTGACGCTGAAATTTATCTGCACGACCACTCGGGCACCAAGGAC
ENSG00000085415-ENST00000585730-108	-2.80324	8.53334	7.41372	3.82464	43.4952	GGGACAAGCCGTGCGCTCCCGGGCTGCGAGGTCTGGCTAGGCTACGGGCCACGCGCCGCCGCCGCTGCCGCCGCCACTGTCCTCTTCGGAGGCGCGGGCCCGACGGAAACCATGAGTAAGGGTGAGGAGTTGTTCACGGGAGTGGTCCCTATTCTGGTGGAGCTCGATGGGGACGTGAACGGACATAAGTTCTCCGTTAGCGGCGAAGGAGAAGGAGACGCGACATACGGGAAACTGACGCTGAAATTTATCTGCACGACTGGCACTCGGGCACCAAGGAC
ENSG00000085433-ENST00000400794-134	-2.28557	3.72721	4.0863	3.20595	17.8203	GGGAAACCCAGACCGCCGCCGTCGTGCTCCTGCCGCAGCCCGGAGCCGGCCGCTTCGGGGCCCTGGCCGCCGGCCTCCCAGCCGCGTTCTCCTCCGCCGCTCCTCCGGGCTTGCCCTGGAGCCCTCAGGCTATCAATATGAGTAAGGGTGAGGAGTTGTTCACGGGAGTGGTCCCTATTCTGGTGGAGCTCGATGGGGACGTGAACGGACATAAGTTCTCCGTTAGCGGCGAAGGAGAAGGAGACGCGACATACGGGAAACTGCACTCGGGCACCAAGGAC
ENSG00000085491-ENST00000264128-141	#DIV/0!	0	0.0583757	0	0	GGGGCAGCCGCAACCCCGACGGCGCCCCAAACGCTGTTGCGCCGCGCGCCCCGCCCAGCCCGGCCTCGCGCTGGTCCCGGTCTCGCCCCGCAGCCCTCGATCTCCCGTGACTTCCTCGGCCAGGCCGCCTGCGCCTCTGGGACCATGAGTAAGGGTGAGGAGTTGTTCACGGGAGTGGTCCCTATTCTGGTGGAGCTCGATGGGGACGTGAACGGACATAAGTTCTCCGTTAGCGGCGAAGGAGAAGGAGACGCGACATACGGCACTCGGGCACCAAGGAC
ENSG00000085491-ENST00000565488-205	#DIV/0!	0	0	0	0	GGGACACCCTGCGCTCCGCGCGGGCTCGGGTGGGGTCTCCGCTCCTGCGCCCTGCGCCCTGCGCGCCGCAGCCGCAACCCCGACGGCGCCCCAAACGCTGTTGCGCCGCGCGCCCCGCCCAGCCCGGCCTCGCGCTGGTCCCGGTCTCGCCCCGCAGCCCTCGATCTCCCGTGACTTCCTCGGCCAGGCCGCCTGCGCCTCTGGGACCATGAGTAAGGGTGAGGAGTTGTTCACGGGAGTGGTCCCTATTCTGGTGGAGCTCGCACTCGGGCACCAAGGAC
ENSG00000085491-ENST00000648874-181	#DIV/0!	0	0	0	0	GGGGGGTGGGGTCTCCGCTCCTGCGCCCTGCGCCCTGCGCGCCGCAGCCGCAACCCCGACGGCGCCCCAAACGCTGTTGCGCCGCGCGCCCCGCCCAGCCCGGCCTCGCGCTGGTCCCGGTCTCGCCCCGCAGCCCTCGATCTCCCGTGACTTCCTCGGCCAGGCCGCCTGCGCCTCTGGGACCATGAGTAAGGGTGAGGAGTTGTTCACGGGAGTGGTCCCTATTCTGGTGGAGCTCGATGGGGACGTGAACGGACATAAGTCACTCGGGCACCAAGGAC
ENSG00000085514-ENST00000198536-170	-3.0083	0.931802	0.934012	1.23738	8.24739	GGGACCCTGGAGGTGCACTGGTTTGGGGAAGGCTCCTGGCCCCCACAGCCCTCTTCGGAGCCTGAGCCCGGCTCTCCTCACTCACCTCAACCCCCAGGCGGCCCCTCCACAGGGCCCCTCTCCTGCCTGGACGGCTCTGCTGGTCTCCCCGTCCCCTGGAGAAGAACAAGGCCATGAGTAAGGGTGAGGAGTTGTTCACGGGAGTGGTCCCTATTCTGGTGGAGCTCGATGGGGACGTGAACGGACATAAGTTCTCCGTTAGCCACTCGGGCACCAAGGAC
ENSG00000085563-ENST00000622132-136	-0.582125	4.46284	3.67767	4.61207	6.33282	GGGATTCGAGTAGCGGCTCTTCCAAGCTCAAAGAAGCAGAGGCCGCTGTTCGTTTCCTTTAGGTCTTTCCACTAAAGTCGGAGTATCTTCTTCCAAAATTTCACGTCTTGGTGGCCGTTCCAAGGAGCGCGAGGTCGGAATGAGTAAGGGTGAGGAGTTGTTCACGGGAGTGGTCCCTATTCTGGTGGAGCTCGATGGGGACGTGAACGGACATAAGTTCTCCGTTAGCGGCGAAGGAGAAGGAGACGCGACATACGGGAAACCACTCGGGCACCAAGGAC
ENSG00000085719-ENST00000517490-155	-3.12463	18.7832	20.3148	20.4168	172.901	GGGGCCAGTCCAGCCCTAGGTTCTCCTGAATCCCTGCGGTCCCAGCGTCGCTCCGGACGCTGCCAACCTGTTCTCCACCGTCGCTCGACTTCCACCTCTAAGACTCCCACGAAACTCAGGTTGAATAATTCATCAAATTACACAACTGAACTCAAGACATGAGTAAGGGTGAGGAGTTGTTCACGGGAGTGGTCCCTATTCTGGTGGAGCTCGATGGGGACGTGAACGGACATAAGTTCTCCGTTAGCGGCGAAGGAGAAGGACACTCGGGCACCAAGGAC
ENSG00000085719-ENST00000522240-209	-0.383167	8.23909	7.76397	8.99915	10.8493	GGGGTTCCTGGGCCGGTGAGGCAGCAGCCCAGCAACCGTACCGCCCGGGGGAAAAGGAAAGTCCTGGCCTGGAGGATCCGAGCCCGCAGGCTCCGTGCGGCAGGTCCCGCCGGGCCCTGCTGCTGGAAGTGCTCCGTGGGCTTCGCGCAGCTGGGGATCGGCAGGAAACTCAGGTTGAATAATTCATCAAATTACACAACTGAACTCAAGACATGAGTAAGGGTGAGGAGTTGTTCACGGGAGTGGTCCCTATTCTGGTGGAGCACTCGGGCACCAAGGAC
ENSG00000085719-ENST00000621245-163	-1.82074	56.6437	57.792	48.1455	190.819	GGGGAATCCCTGCGGTCCCAGCGTCGCTCCGGACGCTGCCAACCTGTTCTCCACCGTCGCTCGACTTCCACCTCTAAGACTCCCACGTGAGTGCGGGCGTCTCCCAGTTCCTGGGCCGGAAACTCAGGTTGAATAATTCATCAAATTACACAACTGAACTCAAGACATGAGTAAGGGTGAGGAGTTGTTCACGGGAGTGGTCCCTATTCTGGTGGAGCTCGATGGGGACGTGAACGGACATAAGTTCTCCGTTAGCGGCGAAGCACTCGGGCACCAAGGAC
ENSG00000085719-ENST00000621783-115	-2.1816	67.7763	66.023	67.0999	303.779	GGGCAGTCCAGCCCTAGGTTCTCCTGAATCCCTGCGGTCCCAGCGTCGCTCCGGACGCTGCCAACCTGTTCTCCACCGTCGCTCGACTTCCACCTCTAAGACTCCCACAACTCAAGACATGAGTAAGGGTGAGGAGTTGTTCACGGGAGTGGTCCCTATTCTGGTGGAGCTCGATGGGGACGTGAACGGACATAAGTTCTCCGTTAGCGGCGAAGGAGAAGGAGACGCGACATACGGGAAACTGACGCTGAAATTTATCTGCACACTCGGGCACCAAGGAC
ENSG00000085788-ENST00000520272-200	-0.580254	0.588506	1.34264	0.787426	1.27638	GGGGGAACCTCGGCTCCCGGGAAGCCCCGAGCCTGGGGGAACCCTGGGCACCCTGTGAACCCTGTGGTCTGCACTGGCTGCCCTGCTGCTGTCGCGGGGCTGCGGGCGGACGACCTGAGCCCGAGCTCCGAGGGCCCGGAGCGGGGCGCCAGGGCCTAGGGTCGCGGGGGCCAGGGGCGCGCCAGGGTGGCTGAGAGAGCGAAATGAGTAAGGGTGAGGAGTTGTTCACGGGAGTGGTCCCTATTCTGGTGGAGCTCGATGGGCACTCGGGCACCAAGGAC
ENSG00000085840-ENST00000371566-144	0.331515	279.442	272.907	282.798	221.207	GGGCTTTGGTCCTGGCTTTCGGCCCGTAGTTGTAGAAGGAGCCCTGCTGGTGCAGGTTAGAGGTGCCGCATCCCCCGGAGCTCTCGAAGTGGAGGCGGTAGGAAACGGAGGGCTTGCGGCTAGCCGGAGGAAGCTTTGGAGCCGGCCATGAGTAAGGGTGAGGAGTTGTTCACGGGAGTGGTCCCTATTCTGGTGGAGCTCGATGGGGACGTGAACGGACATAAGTTCTCCGTTAGCGGCGAAGGAGAAGGAGACGCGACATACACTCGGGCACCAAGGAC
ENSG00000085840-ENST00000371568-183	0.405692	299.599	291.528	313.564	227.54	GGGCCTTCCACCTTCTTTTCATTTCTAGTGAGACACACGCTTTGGTCCTGGCTTTCGGCCCGTAGTTGTAGAAGGAGCCCTGCTGGTGCAGGTTAGAGGTGCCGCATCCCCCGGAGCTCTCGAAGTGGAGGCGGTAGGAAACGGAGGGCTTGCGGCTAGCCGGAGGAAGCTTTGGAGCCGGAAGCCATGAGTAAGGGTGAGGAGTTGTTCACGGGAGTGGTCCCTATTCTGGTGGAGCTCGATGGGGACGTGAACGGACATAACACTCGGGCACCAAGGAC
ENSG00000085871-ENST00000265498-201	-1.79439	38.6943	41.0965	36.6716	134.511	GGGATAAAGATCTGTGACCGGCAGCCCCAGACCTGCCTGCCTTCCTGACTTCTGTTCCAGAGCAAAGGTCATTCAGCCGCTTGAATCAGCCTTTTCCCCCCACCCGGTCCCCAACTTTGTTTACCCGATAAGGAAGGTCAGCATTCAAAGTCAAGAAGCGCCATTTATCTTCCCGTGCGCTCTACAAATAGTTCCGTGAGAAAGATGAGTAAGGGTGAGGAGTTGTTCACGGGAGTGGTCCCTATTCTGGTGGAGCTCGATGGCACTCGGGCACCAAGGAC
ENSG00000085871-ENST00000506797-185	-2.17081	3.04062	3.21067	2.02481	12.1747	GGGGGCAGCCCCAGACCTGCCTGCCTTCCTGACTTCTGTTCCAGAGCAAAGGTCATTCAGCCGCTTGAATCAGCCTTTTCCCCCCACCCGGTCCCCAACTTTGTTTACCCGATAAGGAAGGTCAGCATTCAAAGTCAAGAAGCGCCATTTATCTTCCCGTGCGCTCTACAAATAGTTCCGTGAGAAAGATGAGTAAGGGTGAGGAGTTGTTCACGGGAGTGGTCCCTATTCTGGTGGAGCTCGATGGGGACGTGAACGGACATCACTCGGGCACCAAGGAC
ENSG00000086061-ENST00000330899-121	-0.867963	70.3756	69.0585	68.4498	126.46	GGGGCGGAACTTTCCAGAACGCTCGGTGAGAGGCGGAGGAGCGGTAACTACCCCGGCTGCGCACAGCTCGGCGCTCCTTCCCGCTCCCTCACACACCGGCCTCAGCCCGCACCGGCAGTAGAAGATGAGTAAGGGTGAGGAGTTGTTCACGGGAGTGGTCCCTATTCTGGTGGAGCTCGATGGGGACGTGAACGGACATAAGTTCTCCGTTAGCGGCGAAGGAGAAGGAGACGCGACATACGGGAAACTGACGCTGAAATTTACACTCGGGCACCAAGGAC
ENSG00000086062-ENST00000379731-167	#NUM!	0.0980844	0	0	0.147275	GGGGCTCCCAGGTCTGGCTGGCTGGAGGAGTCTCAGCTCTCAGCCGCTCGCCCGCCCCCGCTCCGGGCCCTCCCCTAGTCGCCGCTGTGGGGCAGCGCCTGGCGGGCGGCCCGCGGGCGGGTCGCCTCCCCTCCTGTAGCCCACACCCTTCTTAAAGCGGCGGCGGGAAGATGAGTAAGGGTGAGGAGTTGTTCACGGGAGTGGTCCCTATTCTGGTGGAGCTCGATGGGGACGTGAACGGACATAAGTTCTCCGTTAGCGGCCACTCGGGCACCAAGGAC
ENSG00000086062-ENST00000535206-187	#NUM!	0.0980844	0	0	0.196367	GGGGCCTCGGGCGGCTTCTCGCCGCTCCCAGGTCTGGCTGGCTGGAGGAGTCTCAGCTCTCAGCCGCTCGCCCGCCCCCGCTCCGGGCCCTCCCCTAGTCGCCGCTGTGGGGCAGCGCCTGGCGGGCGGCCCGCGGGCGGGTCGCCTCCCCTCCTGTAGCCCACACCCTTCTTAAAGCGGCGGCGGGAAGATGAGTAAGGGTGAGGAGTTGTTCACGGGAGTGGTCCCTATTCTGGTGGAGCTCGATGGGGACGTGAACGGACCACTCGGGCACCAAGGAC
ENSG00000086065-ENST00000419016-200	1.50792	344.669	335.018	380.777	124.104	GGGCTGCAGGCTCTCTCCGAGAGCACCAAGTCCTTTTGCTCTCCATCCCCGGAAGACCCGGCTGAAAATCCGGAAAAAGAATCGGGAAACGCCAGGAGGCATATTGCGCTTGCGCACGGAGGGGCCGGAAGTCGAGGCGGGAGTGACTCTGCTTCCGTTTCTGGTTTTGCTCTAGTGTTTGGGTTTCTTCGCGGCTGCTCAAGATGAGTAAGGGTGAGGAGTTGTTCACGGGAGTGGTCCCTATTCTGGTGGAGCTCGATGGGCACTCGGGCACCAAGGAC
ENSG00000086189-ENST00000199320-133	0.0223388	39.8223	40.9214	41.1711	40.0097	GGGCTTGCCCCTCCGGCGCTTGGGCCAGAGTGGTGCGGGCGGCGCGTGGCGGCGATCCCCACGTGGTGGCTTTCTCACGCTAGCCCTCTTTGGTCCTCCTTGACGTCCCGGGCCTGTGGGCCCGCTTTCTGCCGAGATGAGTAAGGGTGAGGAGTTGTTCACGGGAGTGGTCCCTATTCTGGTGGAGCTCGATGGGGACGTGAACGGACATAAGTTCTCCGTTAGCGGCGAAGGAGAAGGAGACGCGACATACGGGAAACTGACACTCGGGCACCAAGGAC
ENSG00000086189-ENST00000506390-126	0.988369	73.9066	75.3631	83.9734	39.126	GGGCTCCGGCGCTTGGGCCAGAGTGGTGCGGGCGGCGCGTGGCGGCGATCCCCACGTGGTGGCTTTCTCACGCTAGCCCTCTTTGGTCCTCCTTGACGTCCCGGGCCTGTGGGCCCGCTTTCTGCCGAGATGAGTAAGGGTGAGGAGTTGTTCACGGGAGTGGTCCCTATTCTGGTGGAGCTCGATGGGGACGTGAACGGACATAAGTTCTCCGTTAGCGGCGAAGGAGAAGGAGACGCGACATACGGGAAACTGACGCTGAACACTCGGGCACCAAGGAC
ENSG00000086189-ENST00000514911-167	0.283078	1.42222	2.68528	2.19354	1.66912	GGGGGAGGAGCTCAGAGCGTACGGGAGGGGGCGGACCCTTGCCCCTCCGGCGCTTGGGCCAGAGTGGTGCGGGCGGCGCGTGGCGGCGATCCCCACGTGGTGGCTTTCTCACGCTAGCCCTCTTTGGTCCTCCTTGACGTCCCGGGCCTGTGGGCCCGCTTTCTGCCGAGATGAGTAAGGGTGAGGAGTTGTTCACGGGAGTGGTCCCTATTCTGGTGGAGCTCGATGGGGACGTGAACGGACATAAGTTCTCCGTTAGCGGCCACTCGGGCACCAAGGAC
ENSG00000086189-ENST00000679751-130	-0.823806	11.7211	12.3173	13.555	22.1403	GGGGCCCCTCCGGCGCTTGGGCCAGAGTGGTGCGGGCGGCGCGTGGCGGCGATCCCCACGTGGTGGCTTTCTCACGCTAGCCCTCTTTGGTCCTCCTTGACGTCCCGGGCCTGTGGGCCCGCTTTCTGCCGAGATGAGTAAGGGTGAGGAGTTGTTCACGGGAGTGGTCCCTATTCTGGTGGAGCTCGATGGGGACGTGAACGGACATAAGTTCTCCGTTAGCGGCGAAGGAGAAGGAGACGCGACATACGGGAAACTGACGCCACTCGGGCACCAAGGAC
ENSG00000086189-ENST00000681272-156	-0.202498	29.3763	40.9798	34.5343	39.8624	GGGGAGCGTACGGGAGGGGGCGGACCCTTGCCCCTCCGGCGCTTGGGCCAGAGTGGTGCGGGCGGCGCGTGGCGGCGATCCCCACGTGGTGGCTTTCTCACGCTAGCCCTCTTTGGTCCTCCTTGACGTCCCGGGCCTGTGGGCCCGCTTTCTGCCGAGATGAGTAAGGGTGAGGAGTTGTTCACGGGAGTGGTCCCTATTCTGGTGGAGCTCGATGGGGACGTGAACGGACATAAGTTCTCCGTTAGCGGCGAAGGAGAAGGCACTCGGGCACCAAGGAC
ENSG00000086189-ENST00000681393-105	0.606032	40.1656	42.6727	46.5144	28.2768	GGGGGTGCGGGCGGCGCGTGGCGGCGATCCCCACGTGGTGGCTTTCTCACGCTAGCCCTCTTTGGTCCTCCTTGACGTCCCGGGCCTGTGGGCCCGCTTTCTGCCGAGATGAGTAAGGGTGAGGAGTTGTTCACGGGAGTGGTCCCTATTCTGGTGGAGCTCGATGGGGACGTGAACGGACATAAGTTCTCCGTTAGCGGCGAAGGAGAAGGAGACGCGACATACGGGAAACTGACGCTGAAATTTATCTGCACGACTGGAAACACTCGGGCACCAAGGAC
ENSG00000086200-ENST00000514647-138	0.68122	299.844	274.833	272.956	176.043	GGGACTGCCGGGAATTGGAGTCACAGAGGGAGGAAGGCCGAACCGCGGGAGCCTACAGATCCCAGAAGACACCGCGCTACCGAGGACTGCAGTCTGGAGTTGGAGCCCTTGTCCCAACCAGGGCTGGATAAGAAGGTTTCCATGAGTAAGGGTGAGGAGTTGTTCACGGGAGTGGTCCCTATTCTGGTGGAGCTCGATGGGGACGTGAACGGACATAAGTTCTCCGTTAGCGGCGAAGGAGAAGGAGACGCGACATACGGGAACACTCGGGCACCAAGGAC
ENSG00000086205-ENST00000256999-193	0.679386	169.245	169.932	159.622	103.78	GGGAGTGCACTCTAGAAACACTGCTGTGGTGGAGAAACTGGACCCCAGGTCTGGAGCGAATTCCAGCCTGCAGGGCTGATAAGCGAGGCATTAGTGAGATTGAGAGAGACTTTACCCCGCCGTGGTGGTTGGAGGGCGCGCAGTAGAGCAGCAGCACAGGCGCGGGTCCCGGGAGGCCGGCTCTGCTCGCGCCGAGATGAGTAAGGGTGAGGAGTTGTTCACGGGAGTGGTCCCTATTCTGGTGGAGCTCGATGGGGACGTGACACTCGGGCACCAAGGAC
ENSG00000086205-ENST00000356696-123	0.00519243	67.5801	76.0052	75.4804	72.6556	GGGGGCTGATAAGCGAGGCATTAGTGAGATTGAGAGAGACTTTACCCCGCCGTGGTGGTTGGAGGGCGCGCAGTAGAGCAGCAGCACAGGCGCGGGTCCCGGGAGGCCGGCTCTGCTCGCGCCGAGATGAGTAAGGGTGAGGAGTTGTTCACGGGAGTGGTCCCTATTCTGGTGGAGCTCGATGGGGACGTGAACGGACATAAGTTCTCCGTTAGCGGCGAAGGAGAAGGAGACGCGACATACGGGAAACTGACGCTGAAATTCACTCGGGCACCAAGGAC
ENSG00000086205-ENST00000533034-105	-0.220079	22.6575	25.627	19.8544	26.3131	GGGCCACCGCGCGCCGCCCGCGCTGGCTGTGCGCTGGGGCGCTGGTGCTGGCGGGTGGCTTCTTTCTCCTCGGCTTCCTCTTCGGTTAAAAGCCAACTGCAAGGTCTAATGAGTAAGGGTGAGGAGTTGTTCACGGGAGTGGTCCCTATTCTGGTGGAGCTCGATGGGGACGTGAACGGACATAAGTTCTCCGTTAGCGGCGAAGGAGAAGGAGACGCGACATACGGGAAACTGACGCTGAAATTTATCTGCACGACTGGAAACACTCGGGCACCAAGGAC
ENSG00000086205-ENST00000533510-184	0.497504	104.656	103.559	100.791	72.9502	GGGTAGAAACACTGCTGTGGTGGAGAAACTGGACCCCAGGTCTGGAGCGAATTCCAGCCTGCAGGGCTGATAAGCGAGGCATTAGTGAGATTGAGAGAGACTTTACCCCGCCGTGGTGGTTGGAGGGCGCGCAGTAGAGCAGCAGCACAGGCGCGGGTCCCGGGAGGCCGGCTCTGCTCGCGCCGAGATGAGTAAGGGTGAGGAGTTGTTCACGGGAGTGGTCCCTATTCTGGTGGAGCTCGATGGGGACGTGAACGGACATACACTCGGGCACCAAGGAC
ENSG00000086288-ENST00000440017-112	1.54266	1462.19	1393.9	1338.96	479.674	GGGAAACGTCCCAGTCTAGCTTAGAGGAGGACCTGTTTTGTGTAAGGCTTGCCGGAGCAACCAGCACCTTTCCTGGAATACAGTCTTGTTTGTGGCTTTTCCTTTGTTTAGATAAATGAGTAAGGGTGAGGAGTTGTTCACGGGAGTGGTCCCTATTCTGGTGGAGCTCGATGGGGACGTGAACGGACATAAGTTCTCCGTTAGCGGCGAAGGAGAAGGAGACGCGACATACGGGAAACTGACGCTGAAATTTATCTGCACGACACTCGGGCACCAAGGAC
ENSG00000086288-ENST00000444718-111	-2.25678	60.1257	60.127	56.076	280.755	GGGACCGCTCAAACGGCCACAACGAGGGAGCCGATTTAGATCCTCTGGGCCTGTTCCTTCCTTTTCTTTAAACGTCCCAGTCTAGCTTAGAGGAGGACCTGTTTTGTTAGATAAATGAGTAAGGGTGAGGAGTTGTTCACGGGAGTGGTCCCTATTCTGGTGGAGCTCGATGGGGACGTGAACGGACATAAGTTCTCCGTTAGCGGCGAAGGAGAAGGAGACGCGACATACGGGAAACTGACGCTGAAATTTATCTGCACGACCACTCGGGCACCAAGGAC
ENSG00000086475-ENST00000413411-160	-1.93776	3.33487	2.91879	3.71215	12.6656	GGGCGGGTTCCTTGCTCCCCTCCCCGGCCGCCTCCGACGCGGGCGTCCTGGAGAGCGCGCCCCATTGTGCGGGGCCGGCGGGGAGGTGGATCCATAAAGAACCCAGCCAACCCGCAGAGGGAGGGGAGGGGCTGAGCTGTGAGGAGAGCGGGGCCCAAGAACCATGAGTAAGGGTGAGGAGTTGTTCACGGGAGTGGTCCCTATTCTGGTGGAGCTCGATGGGGACGTGAACGGACATAAGTTCTCCGTTAGCGGCGAAGGAGCACTCGGGCACCAAGGAC
ENSG00000086548-ENST00000199764-109	0.585027	56.4476	53.1219	60.8005	37.8006	GGGACAGAAGGAGGAAGGACAGCAGGGCCAACAGTCACAGCAGCCCTGACCAGAGCATTCCTGGAGCTCAAGCTCCTCTACAAAGAGGTGGACAGAGAAGACAGCAGAGACCATGAGTAAGGGTGAGGAGTTGTTCACGGGAGTGGTCCCTATTCTGGTGGAGCTCGATGGGGACGTGAACGGACATAAGTTCTCCGTTAGCGGCGAAGGAGAAGGAGACGCGACATACGGGAAACTGACGCTGAAATTTATCTGCACGACTGCACTCGGGCACCAAGGAC
ENSG00000086570-ENST00000261800-187	-1.63398	0.294253	0.467006	0.449958	1.22729	GGGGACACACCTACTCCAACTTTCTCAGCAGCCTCTCCGGCTGCGGGCTGCGCGCCTTCCTGCTCCGAGTCTCTGCACCTCCCTCAGGAGCCTGTCAGCCTGGCCCTCGTGAGAGGGGCGCCAGCCCAGCAGCCTGCTCTGGGGCACCCTCCCCTACCTGAAGGGCACAGGGTTTCGGGAGTTTTCCACCATGAGTAAGGGTGAGGAGTTGTTCACGGGAGTGGTCCCTATTCTGGTGGAGCTCGATGGGGACGTGAACGGACCACTCGGGCACCAAGGAC
ENSG00000086598-ENST00000438031-104	-0.11695	0.294253	0.291879	0.787426	0.441825	GGGAGCTTAGGCGGCGGTGGCTGAGAAGGCAGCGGGGCGGCGGCGGCGGCGGCGGCGGCGGCTGTGGAGGCCGCAGTCCGGGTCCTGGCTTCGGCCTCAGCCCCACCATGAGTAAGGGTGAGGAGTTGTTCACGGGAGTGGTCCCTATTCTGGTGGAGCTCGATGGGGACGTGAACGGACATAAGTTCTCCGTTAGCGGCGAAGGAGAAGGAGACGCGACATACGGGAAACTGACGCTGAAATTTATCTGCACGACTGGAAAACACTCGGGCACCAAGGAC
ENSG00000086598-ENST00000438031-104Fluc	#DIV/0!	0	0	0	0	GGGAGCTTAGGCGGCGGTGGCTGAGAAGGCAGCGGGGCGGCGGCGGCGGCGGCGGCGGCGGCTGTGGAGGCCGCAGTCCGGGTCCTGGCTTCGGCCTCAGCCCCACCATGGAAGACGCTAAGAATATTAAAAAAGGTCCAGCCCCATTCTATCCTCTTGAAGACGGGACGGCGGGAGAACAGCTGCACAAGGCCATGAAAAGATATGCTTTGGTGCCTGGGACGATCGCTTTTACCGATGCGCACATTGAGGTAAACATAACACACTCGGGCACCAAGGAC
ENSG00000086619-ENST00000354619-175	-0.848612	31.7303	34.3833	35.3217	60.8245	GGGACTCGCAGCTGCCGGGTGTTGGGGAAAGAGTCGCCTGCCTCCGGACTGGAGTGCAGACCTCTGACCCTGGAGTCGCTCGGCCGCTGGGAACCGTCCCCTTGGGTCGTCGCCTGGGCCGCCCGTCGTTCCCCGGCCCCGAGGGGTCCGGCTGGCCGCGGTGTGGGTAGAGGTCAGCATGAGTAAGGGTGAGGAGTTGTTCACGGGAGTGGTCCCTATTCTGGTGGAGCTCGATGGGGACGTGAACGGACATAAGTTCTCCGCACTCGGGCACCAAGGAC
ENSG00000086666-ENST00000558494-113	0.363001	55.1725	63.9214	57.0321	45.557	GGGGGAGCAAGCAGGGGTTCGGCGGCATTACCTGTACCCATTCACCGGCGGCTACCGGCGGCGGCGCGCAGCGTGTCAGGCGGAGAGACCCGCCGCCAGGTGTGCAACTGAGGAACATGAGTAAGGGTGAGGAGTTGTTCACGGGAGTGGTCCCTATTCTGGTGGAGCTCGATGGGGACGTGAACGGACATAAGTTCTCCGTTAGCGGCGAAGGAGAAGGAGACGCGACATACGGGAAACTGACGCTGAAATTTATCTGCACGCACTCGGGCACCAAGGAC
ENSG00000086666-ENST00000561060-214	-3.52926	5.63985	7.12184	5.39949	69.3665	GGGGGCCAATCCAGTGGCTCTCCTCCGCGGTCGCGTCATAGGCCGAACAACCAAACAGAAAAGTTTAATAAACAGCGGACGGAGGGGCCGGCGGTGGCGGAGCCGGAGCAAGCAGGGGTTCGGCGGCATTACCTGTACCCATTCACCGGCGGCTACCGGCGGCGGCGCGCAGCGTGTCAGGCGGAGAGACCCGCCGCCAGGTGTGCAACTGAGGAACATGAGTAAGGGTGAGGAGTTGTTCACGGGAGTGGTCCCTATTCTGGCACTCGGGCACCAAGGAC
ENSG00000086666-ENST00000564367-137	-1.05079	2.45211	2.45178	2.41852	5.05644	GGGGGAGGGGCCGGCGGTGGCGGAGCCGGAGCAAGCAGGGGTTCGGCGGCATTACCTGTACCCATTCACCGGCGGCTACCGGCGGCGGCGCGCAGCGTGTCAGGCGGAGAGACCCGCCGCCAGGTGTGCAACTGAGGAACATGAGTAAGGGTGAGGAGTTGTTCACGGGAGTGGTCCCTATTCTGGTGGAGCTCGATGGGGACGTGAACGGACATAAGTTCTCCGTTAGCGGCGAAGGAGAAGGAGACGCGACATACGGGAAACACTCGGGCACCAAGGAC
ENSG00000086991-ENST00000263317-129	-2.72232	7.84675	9.45687	8.99915	57.6827	GGGACTCAGTCTTTGACCCTCGGTCCTCGCTCAGCGGCCCGGCAGGCCGCACAACTGTAACCGCTGCCCCGGCCGCCGCCCGCTCCTTCTCGGTCCGGCGGGCACAGAGCGCAGCGCGGCGGGGCCGGCGGCATGAGTAAGGGTGAGGAGTTGTTCACGGGAGTGGTCCCTATTCTGGTGGAGCTCGATGGGGACGTGAACGGACATAAGTTCTCCGTTAGCGGCGAAGGAGAAGGAGACGCGACATACGGGAAACTGACGCTCACTCGGGCACCAAGGAC
ENSG00000086991-ENST00000424319-119	-0.483846	126.774	118.736	117.495	169.121	GGGTGCAGTGTCGAATAGGTACCTGGGTCAACTCCACACACTTCTCACTCTTCACTGGACCTCTGGTACAAGATTGAGAGGATTCCTATTACTTACAAACAGACTAGTTCATCTGGCTCTCCATGAGTAAGGGTGAGGAGTTGTTCACGGGAGTGGTCCCTATTCTGGTGGAGCTCGATGGGGACGTGAACGGACATAAGTTCTCCGTTAGCGGCGAAGGAGAAGGAGACGCGACATACGGGAAACTGACGCTGAAATTTATCCACTCGGGCACCAAGGAC
ENSG00000086991-ENST00000525196-114	-1.07596	10.8383	13.4264	10.4615	24.2513	GGGCTCGGTCCTCGCTCAGCGGCCCGGCAGGCCGCACAACTGTAACCGCTGCCCCGGCCGCCGCCCGCTCCTTCTCGGTCCGGCGGGCACAGAGCGCAGCGCGGCGGGGCCGGCGGCATGAGTAAGGGTGAGGAGTTGTTCACGGGAGTGGTCCCTATTCTGGTGGAGCTCGATGGGGACGTGAACGGACATAAGTTCTCCGTTAGCGGCGAAGGAGAAGGAGACGCGACATACGGGAAACTGACGCTGAAATTTATCTGCACCACTCGGGCACCAAGGAC
ENSG00000086991-ENST00000529343-111	-1.52286	9.80844	8.81474	8.15548	25.5767	GGGGGTCCTCGCTCAGCGGCCCGGCAGGCCGCACAACTGTAACCGCTGCCCCGGCCGCCGCCCGCTCCTTCTCGGTCCGGCGGGCACAGAGCGCAGCGCGGCGGGGCCGGCGGCATGAGTAAGGGTGAGGAGTTGTTCACGGGAGTGGTCCCTATTCTGGTGGAGCTCGATGGGGACGTGAACGGACATAAGTTCTCCGTTAGCGGCGAAGGAGAAGGAGACGCGACATACGGGAAACTGACGCTGAAATTTATCTGCACGACCACTCGGGCACCAAGGAC
ENSG00000087077-ENST00000437505-104	1.18004	457.466	442.488	488.767	204.123	GGGGTTTTCTTTTCTGGAGTCCCAAACGAGGTGCGGGACGGAAGAGGGGGTGAAGGCCAGAGGCTCGGGGCTTCAAGACCGCTGTCTGGAGTCCCCCTTTCCAGGCCATGAGTAAGGGTGAGGAGTTGTTCACGGGAGTGGTCCCTATTCTGGTGGAGCTCGATGGGGACGTGAACGGACATAAGTTCTCCGTTAGCGGCGAAGGAGAAGGAGACGCGACATACGGGAAACTGACGCTGAAATTTATCTGCACGACTGGAAAACACTCGGGCACCAAGGAC
ENSG00000087077-ENST00000437505-104Fluc	0.748872	1.2751	1.34264	0.899915	0.687283	GGGGTTTTCTTTTCTGGAGTCCCAAACGAGGTGCGGGACGGAAGAGGGGGTGAAGGCCAGAGGCTCGGGGCTTCAAGACCGCTGTCTGGAGTCCCCCTTTCCAGGCCATGGAAGACGCTAAGAATATTAAAAAAGGTCCAGCCCCATTCTATCCTCTTGAAGACGGGACGGCGGGAGAACAGCTGCACAAGGCCATGAAAAGATATGCTTTGGTGCCTGGGACGATCGCTTTTACCGATGCGCACATTGAGGTAAACATAACACACTCGGGCACCAAGGAC
ENSG00000087085-ENST00000241069-107	-0.853136	0.931802	0.583757	0.899915	1.42366	GGGGTCAGAGTCGGCTCAGCCTGCGCCGGGGAACATCGGCCGCCTCCAGCTCCCGGCGCGGCCCGGCCCGGCCCGGCTCGGCCGCCTCAGACGCCGCCTGCCCTGCAGCCATGAGTAAGGGTGAGGAGTTGTTCACGGGAGTGGTCCCTATTCTGGTGGAGCTCGATGGGGACGTGAACGGACATAAGTTCTCCGTTAGCGGCGAAGGAGAAGGAGACGCGACATACGGGAAACTGACGCTGAAATTTATCTGCACGACTGGACACTCGGGCACCAAGGAC
ENSG00000087085-ENST00000302913-139	#DIV/0!	0	0.0583757	0.0562447	0	GGGGGGGTGTGTGCGGGGGGCCGGAGGCGGCGGCTGTCAGAGTCGGCTCAGCCTGCGCCGGGGAACATCGGCCGCCTCCAGCTCCCGGCGCGGCCCGGCCCGGCCCGGCTCGGCCGCCTCAGACGCCGCCTGCCCTGCAGCCATGAGTAAGGGTGAGGAGTTGTTCACGGGAGTGGTCCCTATTCTGGTGGAGCTCGATGGGGACGTGAACGGACATAAGTTCTCCGTTAGCGGCGAAGGAGAAGGAGACGCGACATACGGGACACTCGGGCACCAAGGAC
ENSG00000087085-ENST00000412389-156	-1.78661	12.9471	10.8579	9.39287	37.8496	GGGCTCTCCCCTCATCTTTGCCAACCTGCCCCACCTCCTCTGCAGCTGAGCGATAACCCTTGGGCCGACAGTGCCCTAATCTCCTCCCTCCTGGCTTCTCGACCGACCCTTCACCCTTTCCCTTTCTTTCTCCCAGCAGACGCCGCCTGCCCTGCAGCCATGAGTAAGGGTGAGGAGTTGTTCACGGGAGTGGTCCCTATTCTGGTGGAGCTCGATGGGGACGTGAACGGACATAAGTTCTCCGTTAGCGGCGAAGGAGAAGGCACTCGGGCACCAAGGAC
ENSG00000087085-ENST00000419336-105	-0.0475968	1.22605	1.34264	0.899915	1.1782	GGGCAGAGTCGGCTCAGCCTGCGCCGGGGAACATCGGCCGCCTCCAGCTCCCGGCGCGGCCCGGCCCGGCCCGGCTCGGCCGCCTCAGACGCCGCCTGCCCTGCAGCCATGAGTAAGGGTGAGGAGTTGTTCACGGGAGTGGTCCCTATTCTGGTGGAGCTCGATGGGGACGTGAACGGACATAAGTTCTCCGTTAGCGGCGAAGGAGAAGGAGACGCGACATACGGGAAACTGACGCTGAAATTTATCTGCACGACTGGAAACACTCGGGCACCAAGGAC
ENSG00000087086-ENST00000331825-199	-1.9221	13.2414	17.4543	7.76177	46.0479	GGGGCAGTTCGGCGGTCCCGCGGGTCTGTCTCTTGCTTCAACAGTGTTTGGACGGAACAGATCCGGGGACTCTCTTCCAGCCTCCGACCGCCCTCCGATTTCCTCTCCGCTTGCAACCTCCGGGACCATCTTCTCGGCCATCTCCTGCTTCTGGGACCTGCCAGCACCGTTTTTGTGGTTAGCTCCTTCTTGCCAACCAACCATGAGTAAGGGTGAGGAGTTGTTCACGGGAGTGGTCCCTATTCTGGTGGAGCTCGATGGGGCACTCGGGCACCAAGGAC
ENSG00000087087-ENST00000614370-184	-2.99561	13.1433	11.1498	9.5616	89.2486	GGGGCCCATCCCCGGTTGTCCCACTTTTGTTCGCCTCTCTTCGGCCCTCTACTCAAGAGCTCCGTCTCCGTCTCGCCCTCCTCGAAGTCCTCGTCGCGCGCCCGCGACCCAGGTCGCCCTGAAATCTAGCCCGTCCGAGCGCGAGTCCAACGGCCGCGGCCGCACCAAGGCCCCCTCAGACCGTGCCATGAGTAAGGGTGAGGAGTTGTTCACGGGAGTGGTCCCTATTCTGGTGGAGCTCGATGGGGACGTGAACGGACATACACTCGGGCACCAAGGAC
ENSG00000087087-ENST00000614484-221	-2.79182	1.2751	1.57615	1.06865	8.93468	GGGGGGTGACGCAGGCGCAGCGCGGGCTGCGCGCGCTACTGCCCATCCCCGGTTGTCCCACTTTTGTTCGCCTCTCTTCGGCCCTCTACTCAAGAGCTCCGTCTCCGTCTCGCCCTCCTCGAAGTCCTCGTCGCGCGCCCGCGACCCAGGTCGCCCTGAAATCTAGCCCGTCCGAGCGCGAGTCCAACGGCCGCGGCCGCACCAAGGCCCCCTCAGACCGTGCCATGAGTAAGGGTGAGGAGTTGTTCACGGGAGTGGTCCCTCACTCGGGCACCAAGGAC
ENSG00000087087-ENST00000618411-162	-0.646936	9.12185	11.7335	8.99915	15.4639	GGGTTTGTTCGCCTCTCTTCGGCCCTCTACTCAAGAGCTCCGTCTCCGTCTCGCCCTCCTCGAAGTCCTCGTCGCGCGCCCGCGACCCAGGTCGCCCTGAAATCTAGCCCGTCCGAGCGCGAGTCCAACGGCCGCGGCCGCACCAAGGCCCCCTCAGACCGTGCCATGAGTAAGGGTGAGGAGTTGTTCACGGGAGTGGTCCCTATTCTGGTGGAGCTCGATGGGGACGTGAACGGACATAAGTTCTCCGTTAGCGGCGAAGGCACTCGGGCACCAAGGAC
ENSG00000087206-ENST00000511320-138	-1.74446	0.196169	0.233503	0.281224	0.785466	GGGGCCCGCCCCGAGAGCGTGTCTCTGGCATCGGACGCGCGCGCCCCTCCCCCTCCCCCCGCGCTCCCAACGTGTGGCGGCTCGCGACCCCCGGCAACCCGGAGAAGGTCTACAGAGCGGCCTGCGCCAGCGAACAAAAGGATGAGTAAGGGTGAGGAGTTGTTCACGGGAGTGGTCCCTATTCTGGTGGAGCTCGATGGGGACGTGAACGGACATAAGTTCTCCGTTAGCGGCGAAGGAGAAGGAGACGCGACATACGGGAACACTCGGGCACCAAGGAC
ENSG00000087266-ENST00000503219-123	-2.33064	16.5272	16.8122	15.6923	82.1794	GGGAGCGCCTGGCGGCCGAGTCAAGCCGCCGCCTCGACCCAGGGCCCGCGGGCCAGGAGAGCGCTCGGCGGGCTGACCCTTGGCCCTCTGCCTGCCCTGCTGGCTGGCTCCCACTCATCCTGCTTCATGAGTAAGGGTGAGGAGTTGTTCACGGGAGTGGTCCCTATTCTGGTGGAGCTCGATGGGGACGTGAACGGACATAAGTTCTCCGTTAGCGGCGAAGGAGAAGGAGACGCGACATACGGGAAACTGACGCTGAAATTCACTCGGGCACCAAGGAC
ENSG00000087274-ENST00000446856-123	-0.510867	1.37318	0.81726	0.337468	1.03092	GGGGCTGCGGGCCAGGGGACGGGGGCGGAGCCGGAGCCGGAGCCGACGGGCGGTGGCCGCACTGGGACCCCGGAATCCCGCGCGCTGCCCACGATTCGCTTCTGAGGAACCTAGAAAGATTGTACAATGAGTAAGGGTGAGGAGTTGTTCACGGGAGTGGTCCCTATTCTGGTGGAGCTCGATGGGGACGTGAACGGACATAAGTTCTCCGTTAGCGGCGAAGGAGAAGGAGACGCGACATACGGGAAACTGACGCTGAAATTCACTCGGGCACCAAGGAC
ENSG00000087274-ENST00000510101-173	#DIV/0!	0	0	0	0	GGGGGTGGGGGCGAGCGGAGGGGCTGAGGGGCGGAGAGGCCTGGCGGGCCGCTGCTGCGGGCCAGGGGACGGGGGCGGAGCCGGAGCCGGAGCCGACGGGCGGTGGCCGCACTGGGACCCCGGAATCCCGCGCGCTGCCCACGATTCGCTTCTGAGGAACCTAGAAAGATTGTACAATGAGTAAGGGTGAGGAGTTGTTCACGGGAGTGGTCCCTATTCTGGTGGAGCTCGATGGGGACGTGAACGGACATAAGTTCTCCGTTCACTCGGGCACCAAGGAC
ENSG00000087274-ENST00000683351-201	#DIV/0!	0	0	0	0	GGGAGCGCCGCAGGCCGCACCCAGGTCGGGCGGTGGGGGCGAGCGGAGGGGCTGAGGGGCGGAGAGGCCTGGCGGGCCGCTGCTGCGGGCCAGGGGACGGGGGCGGAGCCGGAGCCGGAGCCGACGGGCGGTGGCCGCACTGGGACCCCGGAATCCCGCGCGCTGCCCACGATTCGCTTCTGAGGAACCTAGAAAGATTGTACAATGAGTAAGGGTGAGGAGTTGTTCACGGGAGTGGTCCCTATTCTGGTGGAGCTCGATGGCACTCGGGCACCAAGGAC
ENSG00000087302-ENST00000557553-126	-2.0786	2.99157	3.56092	2.86848	13.2056	GGGGTCATTTCGGAGCGACTCAGCGCCTGCCCGCCCTCTCGCCGCGTCGCCGGTGCCTGCGCCTCCCGCTCCACCTCGCTTCTTCTCTCCCGGCCGAGGCCCGGGGGACCAGAGCGAGAAGCGGGGACCATGAGTAAGGGTGAGGAGTTGTTCACGGGAGTGGTCCCTATTCTGGTGGAGCTCGATGGGGACGTGAACGGACATAAGTTCTCCGTTAGCGGCGAAGGAGAAGGAGACGCGACATACGGGAAACTGACGCTGAACACTCGGGCACCAAGGAC
ENSG00000087460-ENST00000464788-105	-0.856403	230.547	214.706	218.173	400.195	GGGGGTTAGAAGCTCTGCTCCCCGGCGGGGACACTCAGTCGCGTCGGCACCGCGGAGCGGGCTGCGTCAGGTGCTGGAGAATCTGGTAAAAGCACCATTGTGAAGCAGATGAGTAAGGGTGAGGAGTTGTTCACGGGAGTGGTCCCTATTCTGGTGGAGCTCGATGGGGACGTGAACGGACATAAGTTCTCCGTTAGCGGCGAAGGAGAAGGAGACGCGACATACGGGAAACTGACGCTGAAATTTATCTGCACGACTGGAAACACTCGGGCACCAAGGAC
ENSG00000087460-ENST00000467321-192	#DIV/0!	0.0490422	0	0	0	GGGGAAAATTGGGAGGCAGGTCTGGGAGGCGGGGTTGAGCGCCCACCGCCTTGGGCGCGCCCGCGCCCCCCGCCATCGCGGCCCCCGCGCCCCCGGCCCACGCCCGCGCGGTCCCGGCACCGGCCTGCACCCCCAGGGTGCGCGGCGGCCCATTTGGGTGCTGGAGAATCTGGTAAAAGCACCATTGTGAAGCAGATGAGTAAGGGTGAGGAGTTGTTCACGGGAGTGGTCCCTATTCTGGTGGAGCTCGATGGGGACGTGAACACTCGGGCACCAAGGAC
ENSG00000087460-ENST00000476935-211	0.676547	0.147127	0.0583757	0.0562447	0.0490916	GGGATTCGGCCGGGCGGGGGCTCAAAAACGGGGCGGGGGGCCGTGGCGACGCGGGCGCGGGTCCCCCTCCCCCGGCCTGCCCGCTCAGTGTCTCTCTCTTGCTCTCGCTCTCGCTCTCCCCCTCTTTCTCTCTTTCTCTCTTTTTCCGCGAGGCCTACACGACGCCAGGGGTTTGGGTGCTGGAGAATCTGGTAAAAGCACCATTGTGAAGCAGATGAGTAAGGGTGAGGAGTTGTTCACGGGAGTGGTCCCTATTCTGGTGGCACTCGGGCACCAAGGAC
ENSG00000087460-ENST00000480232-193	#DIV/0!	0.0490422	0	0.112489	0	GGGCGGCGCGGCGCTCCCCTGCTCTCTGGCTCCGGGCTGCGGCGCGGCGGCTGGAGCGAGCCCCTGTCCCGGCGCGGGGCGGCGGCGGGCGGCCGGCAGGCGCTGCCTTGCGTGTGAGTGCACCTCACTCACATAGCCAAACCAAGGAGCGCCTGAGGGTGCTGGAGAATCTGGTAAAAGCACCATTGTGAAGCAGATGAGTAAGGGTGAGGAGTTGTTCACGGGAGTGGTCCCTATTCTGGTGGAGCTCGATGGGGACGTGACACTCGGGCACCAAGGAC
ENSG00000087460-ENST00000492907-170	-1.00669	4.60997	6.65483	5.06202	10.8002	GGGGGCGACGCGGGCGCGGGTCCCCCTCCCCCGGCCTGCCCGCTCAGTGTCTCTCTCTTGCTCTCGCTCTCGCTCTCCCCCTCTTTCTCTCTTTCTCTCTTTTTCCGCGAGGCCTACACGACGCCAGGGGTTTGGGTGCTGGAGAATCTGGTAAAAGCACCATTGTGAAGCAGATGAGTAAGGGTGAGGAGTTGTTCACGGGAGTGGTCCCTATTCTGGTGGAGCTCGATGGGGACGTGAACGGACATAAGTTCTCCGTTAGCCACTCGGGCACCAAGGAC
ENSG00000087460-ENST00000603546-212	#DIV/0!	0	0	0	0	GGGAGATTTGTTGGGAGAGGGAAAGAGGGGAAGAAAGGGGCGAGGAGAGGAGGGGGTGACGCTGGGGGGCGCCGTGGTGGCGGAGGGGGCCTCGCCAAAGGGAGGCTTTGGCGGGGAGAAGTGGCCGAGGAGAGTGGGGGGGCTGGTGACATCAGCCCCTCGGAAAGGATCGGAGCGGTGCTGGAGAATCTGGTAAAAGCACCATTGTGAAGCAGATGAGTAAGGGTGAGGAGTTGTTCACGGGAGTGGTCCCTATTCTGGTGCACTCGGGCACCAAGGAC
ENSG00000087460-ENST00000604005-211	#DIV/0!	0	0	0	0	GGGGCTCCCCGGCGGGGACACTCAGTCGCGTCGGCACCGCGGAGCGGGCTGCGTCAGGTGGCTGGCCGGCGCGGCGCTCCCCTGCTCTCTGGCTCCGGGCTGCGGCGCGGCGGCTGGAGCGAGCCCCTGTCCCGGCGCGGGGCGGCGGCGGGCGGCCGGCAGGCGCTGCCTTGCGTGTGCTGGAGAATCTGGTAAAAGCACCATTGTGAAGCAGATGAGTAAGGGTGAGGAGTTGTTCACGGGAGTGGTCCCTATTCTGGTGGCACTCGGGCACCAAGGAC
ENSG00000087460-ENST00000657090-196	0.809511	30.4552	44.6574	43.5334	22.2385	GGGCGGAGGCACCTCTCTCGAGTCTTAGGCTGCGGAATCTAAGACTCAGCGAGAGGAGCCCGGGAGGAGACAGAACTTTCCCCTTTTTTCCCATCCCTTCTTCTTGCTCAGAGAGGCAAGCAAGGCGCGGAGCTTTAGAAAGTTCTTAAGTGGTCAGGAAGGTGCTGGAGAATCTGGTAAAAGCACCATTGTGAAGCAGATGAGTAAGGGTGAGGAGTTGTTCACGGGAGTGGTCCCTATTCTGGTGGAGCTCGATGGGGACGCACTCGGGCACCAAGGAC
ENSG00000087494-ENST00000534890-124	-1.03365	17.9004	18.6802	15.0736	35.1005	GGGACCCGCCCTCGCCGCCACCTGGCCCTCCTGATCGACGACACACGCACTTGAAACTTGTTCTCAGGGTGTGTGGAATCAACTTTCCGGAAGCAACCAGCCCACCAGAGGAGGTAGACAGACAGCTATGAGTAAGGGTGAGGAGTTGTTCACGGGAGTGGTCCCTATTCTGGTGGAGCTCGATGGGGACGTGAACGGACATAAGTTCTCCGTTAGCGGCGAAGGAGAAGGAGACGCGACATACGGGAAACTGACGCTGAAATCACTCGGGCACCAAGGAC
ENSG00000087510-ENST00000416606-127	-1.50103	29.2782	29.7716	30.0347	84.0449	GGGCGAGCTCAGGGGCGCCGGGAGCGCGGAGCTCGGGCTACGGACTCGCGGGAGTTCACTGCGCCTCCGGGCCCTGGAGGGCTGCCCCTGCCCGCAGGCCCGGGCGCTTCCGCCAGGAGGCGACAGCGCCATGAGTAAGGGTGAGGAGTTGTTCACGGGAGTGGTCCCTATTCTGGTGGAGCTCGATGGGGACGTGAACGGACATAAGTTCTCCGTTAGCGGCGAAGGAGAAGGAGACGCGACATACGGGAAACTGACGCTGACACTCGGGCACCAAGGAC
ENSG00000087586-ENST00000395913-189	1.10263	44.8246	47.2844	56.301	22.9258	GGGCTTAAACGCGACTCAAGGCGTCGGGTTTGTTGTCAACCAATCACAAGGCAGCCTCGCTCGAGCGCAGGCCAATCGGCTTTCTAGCTAGAGGGTTTAACTCCTATTTAAAAAGAAGAACCTTTGAATTCTAACGGCTGAGCTCTTGGAAGACTTGGGTCCTTGGGTCGCAGGTGGGAGCCGACGGGCATCATGAGTAAGGGTGAGGAGTTGTTCACGGGAGTGGTCCCTATTCTGGTGGAGCTCGATGGGGACGTGAACGGCACTCGGGCACCAAGGAC
ENSG00000087842-ENST00000380420-196	-3.24168	1.71648	1.22589	0.787426	11.1929	GGGCTCCTCTAGGCCGCCGGCCGCGAAGCGCTGAGTCACGGTGAGGCTACTGGACCCACACTCTCTTAACCTGCCCTCCCTGCACTCGCTCCCGGCGGCTCTTCGCGTCACCCCCGCCGCTAAGGCTCCAGGTGCCGCTACCGCAGCCCCTCCATCCTCTACAGCTCAGCATCAGAACACTCTCTTTTTAGACTCCGATATGAGTAAGGGTGAGGAGTTGTTCACGGGAGTGGTCCCTATTCTGGTGGAGCTCGATGGGGACGCACTCGGGCACCAAGGAC
ENSG00000087884-ENST00000304716-147	-0.271398	194.943	198.653	195.9	237.162	GGGGCAGATCCCGAAGCAGCGCTGGGAGCGTAAGTGCGGGCAGAGCACTGCGCCGTTTGGGAACGCAACTTTGAGGAGACAGTGCGGTGGTTCTGGAGGCTGGGAAGTCCAAGACCAGTTGGCTCGCATCTGACTTCAGTGAAGTTCCTTATGAGTAAGGGTGAGGAGTTGTTCACGGGAGTGGTCCCTATTCTGGTGGAGCTCGATGGGGACGTGAACGGACATAAGTTCTCCGTTAGCGGCGAAGGAGAAGGAGACGCGACCACTCGGGCACCAAGGAC
ENSG00000087884-ENST00000393427-116	0.150587	583.259	560.466	568.128	513.989	GGGAGTTGGGGAGCGCAGATCCCGAAGCAGCGCTGGGAGCGTAAGTGCGGGCAGAGCACTGCGCCGTTTGGGAACGCAACTTTGAGGAGACAGTGCGGTGGACTTCAGTGAAGTTCCTTATGAGTAAGGGTGAGGAGTTGTTCACGGGAGTGGTCCCTATTCTGGTGGAGCTCGATGGGGACGTGAACGGACATAAGTTCTCCGTTAGCGGCGAAGGAGAAGGAGACGCGACATACGGGAAACTGACGCTGAAATTTATCTGCCACTCGGGCACCAAGGAC
ENSG00000087884-ENST00000525409-111	0.593586	221.376	198.536	198.938	136.524	GGGGCGGGCAGAGCACTGCGCCGTTTGGGAACGCAACTTTGAGGAGACAGTGCGTTCTGGAGGCTGGGAAGTCCAAGACCAGTTGGCTCGCATCTGACTTCAGTGAAGTTCCTTATGAGTAAGGGTGAGGAGTTGTTCACGGGAGTGGTCCCTATTCTGGTGGAGCTCGATGGGGACGTGAACGGACATAAGTTCTCCGTTAGCGGCGAAGGAGAAGGAGACGCGACATACGGGAAACTGACGCTGAAATTTATCTGCACGACCACTCGGGCACCAAGGAC
ENSG00000087884-ENST00000526164-146	0.547037	729.797	681.478	737.537	489.934	GGGGTTCAACTGCAGGGCGTATTCCCGGAGGGCAGTTGGGGAGCGCAGATCCCGAAGCAGCGCTGGGAGCGTAAGTGCGGGCAGAGCACTGCGCCGTTTGGGAACGCAACTTTGAGGAGACAGTGCGGTGGACTTCAGTGAAGTTCCTTATGAGTAAGGGTGAGGAGTTGTTCACGGGAGTGGTCCCTATTCTGGTGGAGCTCGATGGGGACGTGAACGGACATAAGTTCTCCGTTAGCGGCGAAGGAGAAGGAGACGCGACACACTCGGGCACCAAGGAC
ENSG00000087884-ENST00000526415-173	0.283437	14.2713	14.8858	14.2299	11.8802	GGGGTATTCCCGGAGGGCAGTTGGGGAGCGCAGATCCCGAAGCAGCGCTGGGAGCGTAAGTGCGGGCAGAGCACTGCGCCGTTTGGGAACGCAACTTTGAGGAGACAGTGCGGTGGTTCTGGAGGCTGGGAAGTCCAAGACCAGTTGGCTCGCATCTGACTTCAGTGAAGTTCCTTATGAGTAAGGGTGAGGAGTTGTTCACGGGAGTGGTCCCTATTCTGGTGGAGCTCGATGGGGACGTGAACGGACATAAGTTCTCCGTTCACTCGGGCACCAAGGAC
ENSG00000087884-ENST00000527134-148	0.63224	211.911	222.703	209.343	138.438	GGGCGCAGATCCCGAAGCAGCGCTGGGAGCGTAAGTGCGGGCAGAGCACTGCGCCGTTTGGGAACGCAACTTTGAGGAGACAGTGCGGTGGTTCTGGAGGCTGGGAAGTCCAAGACCAGTTGGCTCGCATCTGACTTCAGTGAAGTTCCTTATGAGTAAGGGTGAGGAGTTGTTCACGGGAGTGGTCCCTATTCTGGTGGAGCTCGATGGGGACGTGAACGGACATAAGTTCTCCGTTAGCGGCGAAGGAGAAGGAGACGCGACACTCGGGCACCAAGGAC
ENSG00000087903-ENST00000303657-116	0.142713	15.3992	15.4696	11.0802	12.5184	GGGATAGAGACTGTAGCCGTGGAGACTGTTACTTACCAACGGGGACCAACACGCAGCAGCCGCTGCCGCCGCCGCGGGAGCCGCTGCCCGAACTCCCGGCCCGAACTCCAGACCTGAGCATGAGTAAGGGTGAGGAGTTGTTCACGGGAGTGGTCCCTATTCTGGTGGAGCTCGATGGGGACGTGAACGGACATAAGTTCTCCGTTAGCGGCGAAGGAGAAGGAGACGCGACATACGGGAAACTGACGCTGAAATTTATCTGCCACTCGGGCACCAAGGAC
ENSG00000087903-ENST00000592546-148	-1.35683	0.392338	0.291879	0.168734	0.687283	GGGGAGGAGCGGCCGCCGCCGCCACCGCCGCCGCCATAGAGACTGTAGCCGTGGAGACTGTTACTTACCAACGGGGACCAACACGCAGCAGCCGCTGCCGCCGCCGCGGGAGCCGCTGCCCGAACTCCCGGCCCGAACTCCAGACCTGAGCATGAGTAAGGGTGAGGAGTTGTTCACGGGAGTGGTCCCTATTCTGGTGGAGCTCGATGGGGACGTGAACGGACATAAGTTCTCCGTTAGCGGCGAAGGAGAAGGAGACGCGACACTCGGGCACCAAGGAC
ENSG00000088179-ENST00000488279-178	0.975203	4.21763	5.83757	6.07443	2.70004	GGGCTGGCGGCTCCGGGTCGTGGCGCGACCGCTGCGGCGGCGGCTGCTCGGGGGGCGCTGAGGTAGCCCCCCGGAGCGGCACGGAGGACGCGCTTCTCCTCTGCGCGCCGGGGCCTCGAGGCTTTTTTTCTCCAGCCGAGAGGACGCGGCTGTGATATACGAAGACTTTGTGTGGACAGTAATGAGTAAGGGTGAGGAGTTGTTCACGGGAGTGGTCCCTATTCTGGTGGAGCTCGATGGGGACGTGAACGGACATAAGTTCTCACTCGGGCACCAAGGAC
ENSG00000088247-ENST00000600480-110	#NUM!	0	0.175127	0.112489	1.42366	GGGAGAGTGCTCCGCGGCCGTGTGGAGCGAGGCCTTGTTCCCGCGTTGAGCCGCCGCCGCCGCCGCCGCCTCCTCAGCTTCAGCCTCCGCGCCAGGCCCGGCCCCGCCGCGCCATGAGTAAGGGTGAGGAGTTGTTCACGGGAGTGGTCCCTATTCTGGTGGAGCTCGATGGGGACGTGAACGGACATAAGTTCTCCGTTAGCGGCGAAGGAGAAGGAGACGCGACATACGGGAAACTGACGCTGAAATTTATCTGCACGACTCACTCGGGCACCAAGGAC
ENSG00000088305-ENST00000443239-110	#DIV/0!	0.0980844	0.0583757	0.112489	0	GGGATTCGCGAGCCCAGCGCCCTGCACGGCCGCCAGCCGGCCTCCCGCCAGCCAGCCCCGACCCGCGGCTCCGCCGCCCAGCCGCGCCCCAGCCAGCCCTGCGGCAGGAAAGCATGAGTAAGGGTGAGGAGTTGTTCACGGGAGTGGTCCCTATTCTGGTGGAGCTCGATGGGGACGTGAACGGACATAAGTTCTCCGTTAGCGGCGAAGGAGAAGGAGACGCGACATACGGGAAACTGACGCTGAAATTTATCTGCACGACTCACTCGGGCACCAAGGAC
ENSG00000088367-ENST00000406771-148	-0.875069	8.4843	7.7056	3.43093	11.1438	GGGAGAGCAGGAGCGAGCGCGCGAGAGAGCGGGGCATTTCTGCGCAGCTCTAGCGCGCCTCGGAGCCCGCCGGGGCAGCCGCCGGACACCAGGACCGCGAGCCAGACAGCTCCCGGAAGCCGCGCCGCCGCCGCCAGGCGTGCTGGTCACCATGAGTAAGGGTGAGGAGTTGTTCACGGGAGTGGTCCCTATTCTGGTGGAGCTCGATGGGGACGTGAACGGACATAAGTTCTCCGTTAGCGGCGAAGGAGAAGGAGACGCGACACTCGGGCACCAAGGAC
ENSG00000088367-ENST00000430276-125	-1.90413	1.56935	1.28427	0.843671	4.46734	GGGCGAGAGAGCGGGGCATTTCTGCGCAGCTCTAGCGCGCCTCGGAGCCCGCCGGGGCAGCCGCCGGACACCAGGACCGCGAGCCAGACAGCTCCCGGAAGCCGCGCCGCCGCCGCCAGAGCCTAGACATGAGTAAGGGTGAGGAGTTGTTCACGGGAGTGGTCCCTATTCTGGTGGAGCTCGATGGGGACGTGAACGGACATAAGTTCTCCGTTAGCGGCGAAGGAGAAGGAGACGCGACATACGGGAAACTGACGCTGAAACACTCGGGCACCAAGGAC
ENSG00000088367-ENST00000441639-168	-3.57508	0.147127	0.116751	0.0562447	1.1782	GGGGCATTTCTGCGCAGCTCTAGCGCGCCTCGGAGCCCGCCGGGGCAGCCGCCGGACACCAGGACCGCGAGCCAGACAGCTCCCGGAAGCCGCGCCGCCGCCGCCAGGTGCCTGACTGACAGAAGTTCTTGCCCCCGGGGAGCTGGTGTGGACAGAGGAGGGAGCCTAGACATGAGTAAGGGTGAGGAGTTGTTCACGGGAGTGGTCCCTATTCTGGTGGAGCTCGATGGGGACGTGAACGGACATAAGTTCTCCGTTAGCGGCACTCGGGCACCAAGGAC
ENSG00000088367-ENST00000628415-178	-1.5251	1.12797	1.34264	0.899915	3.19096	GGGATTTCTGCGCAGCTCTAGCGCGCCTCGGAGCCCGCCGGGGCAGCCGCCGGACACCAGGACCGCGAGCCAGACAGCTCCCGGAAGCCGCGCCGCCGCCGCCAGGTGCCTGACTGACAGAAGTTCTTGCCCCCGGGGAGCTGGTGTGGACAGAGGAGGGGCTGCTGTTCGTACCTGCCTCATGAGTAAGGGTGAGGAGTTGTTCACGGGAGTGGTCCCTATTCTGGTGGAGCTCGATGGGGACGTGAACGGACATAAGTTCTCACTCGGGCACCAAGGAC
ENSG00000088448-ENST00000267339-135	-0.458949	24.2759	33.6244	15.1861	31.8114	GGGGCGCGCTCCGCTCGGCAGCCTGTGGGACGCGACCGCGGCGCTAGTCTCGTTCCTTTGTGCTGCGGCGGCGGCTTCTCGAGTCCTCCCCGACGCGTCCTCTAGGCCAGCGAGCCCCGCGCTCTCCGGTGACGGACCATGAGTAAGGGTGAGGAGTTGTTCACGGGAGTGGTCCCTATTCTGGTGGAGCTCGATGGGGACGTGAACGGACATAAGTTCTCCGTTAGCGGCGAAGGAGAAGGAGACGCGACATACGGGAAACTCACTCGGGCACCAAGGAC
ENSG00000088448-ENST00000465753-103	-0.232565	64.5886	70.9265	39.0901	66.2246	GGGCCGCGGCGCTAGTCTCGTTCCTTTGTGCTGCGGCGGCGGCTTCTCGAGTCCTCCCCGACGCGTCCTCTAGGCCAGCGAGCCCCGCGCTCTCCGGTGACGGACCATGAGTAAGGGTGAGGAGTTGTTCACGGGAGTGGTCCCTATTCTGGTGGAGCTCGATGGGGACGTGAACGGACATAAGTTCTCCGTTAGCGGCGAAGGAGAAGGAGACGCGACATACGGGAAACTGACGCTGAAATTTATCTGCACGACTGGAAAACCACTCGGGCACCAAGGAC
ENSG00000088448-ENST00000465753-103Fluc	-2.35723	0.294253	0.116751	0.0562447	0.638191	GGGCCGCGGCGCTAGTCTCGTTCCTTTGTGCTGCGGCGGCGGCTTCTCGAGTCCTCCCCGACGCGTCCTCTAGGCCAGCGAGCCCCGCGCTCTCCGGTGACGGACCATGGAAGACGCTAAGAATATTAAAAAAGGTCCAGCCCCATTCTATCCTCTTGAAGACGGGACGGCGGGAGAACAGCTGCACAAGGCCATGAAAAGATATGCTTTGGTGCCTGGGACGATCGCTTTTACCGATGCGCACATTGAGGTAAACATAACATCACTCGGGCACCAAGGAC
ENSG00000088808-ENST00000553739-180	#DIV/0!	0	0	0	0	GGGGCGGCCGCGACAGGGCCAGCGAGAGCCCCGCAGCCCGCCGCAGCTGCCGCCTCGCCGCGGCCGGGCCGGAGAGCACGGCGGCGGGAGCGCGGCCTTAGGAGGCGGCCGGAGCGGTGGGCACAGCTCGGCGCGGAGCGTCCTGTCAGGCGGCGGCCGAGGGCGTCGCGGACTCTCCCCGCGATGAGTAAGGGTGAGGAGTTGTTCACGGGAGTGGTCCCTATTCTGGTGGAGCTCGATGGGGACGTGAACGGACATAAGTTCACTCGGGCACCAAGGAC
ENSG00000088808-ENST00000557082-105	-0.13168	451.63	422.932	426.054	474.765	GGGACTCTGCAGGCGCATTCCCGTAGCCTTCGCGGTTGTACTGAGGAAAGGTGCCGAGTGCACGGATTTGGAGAGCCATCTTAGGAATTCCCTTTTCCCGTATCTGCAATGAGTAAGGGTGAGGAGTTGTTCACGGGAGTGGTCCCTATTCTGGTGGAGCTCGATGGGGACGTGAACGGACATAAGTTCTCCGTTAGCGGCGAAGGAGAAGGAGACGCGACATACGGGAAACTGACGCTGAAATTTATCTGCACGACTGGAAACACTCGGGCACCAAGGAC
ENSG00000088826-ENST00000278795-225	#NUM!	0	0	0	0.147275	GGGGCCGGGCCGGAGCGGGGTGGGTAGGGGACGCGAGGCGGAGCGGGGCCCCACACAGGCCGCGGCGGCTGGCTCGGGCCCCTACGGTCCCGGCGGCGGCTGGAGGAGGAAGCCAGGCGGCTGGCGGAGGAGGAGAGACGGAGGAGGCCGAGACCGGAGCGCCGCTCGCCGCAGACTTACTTCCCCGGCTCAGCAGGGAAAGGTTCCTAGAAGGTGAGCGCGGACGGTATGAGTAAGGGTGAGGAGTTGTTCACGGGAGTGGTCACTCGGGCACCAAGGAC
ENSG00000088826-ENST00000305958-176	-1.71999	2.74636	1.9264	1.40612	6.431	GGGACACAGGCCGCGGCGGCTGGCTCGGGCCCCTACGGTCCCGGCGGCGGCTGGAGGAGGAAGCCAGGCGGCTGGCGGAGGAGGAGAGACGGAGGAGGCCGAGACCGGAGCGCCGCTCGCCGCAGACTTACTTCCCCGGCTCAGCAGGGAAAGGTTCCTAGAAGGTGAGCGCGGACGGTATGAGTAAGGGTGAGGAGTTGTTCACGGGAGTGGTCCCTATTCTGGTGGAGCTCGATGGGGACGTGAACGGACATAAGTTCTCCCACTCGGGCACCAAGGAC
ENSG00000088832-ENST00000381719-125	-0.968799	0.343295	0.40863	0.112489	0.490916	GGGGAGGGGGCGTGCGCGTGCGCAGGCGACGCGCCGAGGTACTAGGCAGAGCCGTGGAACCGCCGCCAGGTCGCTGTTGGTCCACGCCGCCCGTCGCGCCGCCCGCCCGCTCAGCGTCCGCCGCCGCCATGAGTAAGGGTGAGGAGTTGTTCACGGGAGTGGTCCCTATTCTGGTGGAGCTCGATGGGGACGTGAACGGACATAAGTTCTCCGTTAGCGGCGAAGGAGAAGGAGACGCGACATACGGGAAACTGACGCTGAAACACTCGGGCACCAAGGAC
ENSG00000088832-ENST00000439640-110	-1.56243	0.686591	0.642133	0.281224	1.47275	GGGTGCGCAGGCGACGCGCCGAGGTACTAGGCAGAGCCGTGGAACCGCCGCCAGGTCGCTGTTGGTCCACGCCGCCCGTCGCGCCGCCCGCCCGCTCAGCGTCCGCCGCCGCCATGAGTAAGGGTGAGGAGTTGTTCACGGGAGTGGTCCCTATTCTGGTGGAGCTCGATGGGGACGTGAACGGACATAAGTTCTCCGTTAGCGGCGAAGGAGAAGGAGACGCGACATACGGGAAACTGACGCTGAAATTTATCTGCACGACTCACTCGGGCACCAAGGAC
ENSG00000088832-ENST00000618612-107	-1.66974	0.539464	0.0583757	0.393713	0.736374	GGGGCAGGCGACGCGCCGAGGTACTAGGCAGAGCCGTGGAACCGCCGCCAGGTCGCTGTTGGTCCACGCCGCCCGTCGCGCCGCCCGCCCGCTCAGCGTCCGCCGCCGCCATGAGTAAGGGTGAGGAGTTGTTCACGGGAGTGGTCCCTATTCTGGTGGAGCTCGATGGGGACGTGAACGGACATAAGTTCTCCGTTAGCGGCGAAGGAGAAGGAGACGCGACATACGGGAAACTGACGCTGAAATTTATCTGCACGACTGGACACTCGGGCACCAAGGAC
ENSG00000088832-ENST00000677533-166	#DIV/0!	0.0490422	0	0	0	GGGACGTCGCGCGCCGTGTGGGGCGCGCACGCAGGGCTGGGCGTGAGGGGGCGTGCGCGTGCGCAGGCGACGCGCCGAGGTACTAGGCAGAGCCGTGGAACCGCCGCCAGGTCGCTGTTGGTCCACGCCGCCCGTCGCGCCGCCCGCCCGCTCAGCGTCCGCCGCCGCCATGAGTAAGGGTGAGGAGTTGTTCACGGGAGTGGTCCCTATTCTGGTGGAGCTCGATGGGGACGTGAACGGACATAAGTTCTCCGTTAGCGGCGCACTCGGGCACCAAGGAC
ENSG00000088832-ENST00000678408-105	-2.39227	0.637549	0.291879	0.281224	1.96367	GGGAGGCGACGCGCCGAGGTACTAGGCAGAGCCGTGGAACCGCCGCCAGGTCGCTGTTGGTCCACGCCGCCCGTCGCGCCGCCCGCCCGCTCAGCGTCCGCCGCCGCCATGAGTAAGGGTGAGGAGTTGTTCACGGGAGTGGTCCCTATTCTGGTGGAGCTCGATGGGGACGTGAACGGACATAAGTTCTCCGTTAGCGGCGAAGGAGAAGGAGACGCGACATACGGGAAACTGACGCTGAAATTTATCTGCACGACTGGAAACACTCGGGCACCAAGGAC
ENSG00000088836-ENST00000380059-102	-0.672909	90.9733	87.5052	78.9676	136.573	GGGCTTCCAGGCGGCCGGGACGCGGTCCCAGGACTGGAGACCGTTGCCTGTCGGCCCCCGTGTGACCCGGGGCGCGTGACGGGGGTCGGGGGAACTGCGCCTGCAATGAGTAAGGGTGAGGAGTTGTTCACGGGAGTGGTCCCTATTCTGGTGGAGCTCGATGGGGACGTGAACGGACATAAGTTCTCCGTTAGCGGCGAAGGAGAAGGAGACGCGACATACGGGAAACTGACGCTGAAATTTATCTGCACGACTGGAAAACTCACTCGGGCACCAAGGAC
ENSG00000088836-ENST00000380059-102Fluc	#NUM!	0.0490422	0	0.168734	0.147275	GGGCTTCCAGGCGGCCGGGACGCGGTCCCAGGACTGGAGACCGTTGCCTGTCGGCCCCCGTGTGACCCGGGGCGCGTGACGGGGGTCGGGGGAACTGCGCCTGCAATGGAAGACGCTAAGAATATTAAAAAAGGTCCAGCCCCATTCTATCCTCTTGAAGACGGGACGGCGGGAGAACAGCTGCACAAGGCCATGAAAAGATATGCTTTGGTGCCTGGGACGATCGCTTTTACCGATGCGCACATTGAGGTAAACATAACATACACTCGGGCACCAAGGAC
ENSG00000088836-ENST00000437836-180	-1.23874	38.8414	35.3757	33.8031	84.8303	GGGTTTACCTTCCGCCCGGGCATCTTCCCGTCCGGCGCCGCGGTGGGAGCCCCGGAACCCCTGGAGTTTTGGGAGTCCCGGGACCCCTGACCGTGCCCTGCGCGGCCGCAGCGGTTTCTCCCTTGCTCTGACACGGGAGGGCCAGCCCTGGGTCCCCGCCAGGACCCAGAAAACTCTCCCACCATGAGTAAGGGTGAGGAGTTGTTCACGGGAGTGGTCCCTATTCTGGTGGAGCTCGATGGGGACGTGAACGGACATAAGTTCACTCGGGCACCAAGGAC
ENSG00000088836-ENST00000644862-226	-1.98796	20.6958	18.7386	15.9735	72.852	GGGGGGGTCTGCCTCAGTCGCACAGCTCGGTGGGCTCGTGGCGCAGTCGAACGTTTTCCCAGAAGCTCCCCGGCCCCGTCCAGCCCCTAAACTCGCGACGCTGGGTCTGCTGGGTCCGGCGCGCACAGGCTCGAAGGAGCCGGGTCTACTCGGTTTGGCCCAGCAGCTGCGGGCGGCGGGGAGCAGCCCAGCCCGGCTGGAGCAGCCTCCCGCGGAAAACTCTCCCACCATGAGTAAGGGTGAGGAGTTGTTCACGGGAGTGGCACTCGGGCACCAAGGAC
ENSG00000088854-ENST00000252032-112	-4.30824	0.245211	0.233503	0.393713	5.59645	GGGACCCGGCACGCCCTGCCGCCCCGCCCGGCCGCAGCTAGCGTGGAGCCGCCCTGCGGGCAACTGAGACCCTCGCAGCTGCACCGTCCTCCTCCGCCGCCAGTCGTCCGCCGCCATGAGTAAGGGTGAGGAGTTGTTCACGGGAGTGGTCCCTATTCTGGTGGAGCTCGATGGGGACGTGAACGGACATAAGTTCTCCGTTAGCGGCGAAGGAGAAGGAGACGCGACATACGGGAAACTGACGCTGAAATTTATCTGCACGACACTCGGGCACCAAGGAC
ENSG00000088881-ENST00000497450-150	-1.05433	0.343295	0.175127	0.112489	0.392733	GGGCGGCCGCGGCGGGGCGGCGCGGGAACCGGGCCCCGGGGGGAGTCGGCCGGGCTGCTGCTGCTGCTGCTCCAGGACGCTCTGCCCCGCAGCGGGCTGAACCTGAAGGAGGAGCCGCTGCTGCCCGCCGGCCTGGGCTCAGTGCGCTCCTGGATGAGTAAGGGTGAGGAGTTGTTCACGGGAGTGGTCCCTATTCTGGTGGAGCTCGATGGGGACGTGAACGGACATAAGTTCTCCGTTAGCGGCGAAGGAGAAGGAGACGCCACTCGGGCACCAAGGAC
ENSG00000088992-ENST00000335209-134	-1.18511	0.0490422	0.116751	0.112489	0.196367	GGGGGAACCCGCGGCTCCGAGCCTTCGCCGGCGTCCCGACCCGAGGCCGGACCCGAGGCCAGTCCCGCCGCTGCGCAGCCGAAGCCAGTGCGGGGCCTGAGAGGGACGCGCGCCCCGGGGCCCCCGCCGCGGGCACCATGAGTAAGGGTGAGGAGTTGTTCACGGGAGTGGTCCCTATTCTGGTGGAGCTCGATGGGGACGTGAACGGACATAAGTTCTCCGTTAGCGGCGAAGGAGAAGGAGACGCGACATACGGGAAACTGCACTCGGGCACCAAGGAC
ENSG00000088992-ENST00000462502-126	#NUM!	0	0	0	0.196367	GGGCGGCTCCGAGCCTTCGCCGGCGTCCCGACCCGAGGCCGGACCCGAGGCCAGTCCCGCCGCTGCGCAGCCGAAGCCAGTGCGGGGCCTGAGAGGGACGCGCGCCCCGGGGCCCCCGCCGCGGGCACCATGAGTAAGGGTGAGGAGTTGTTCACGGGAGTGGTCCCTATTCTGGTGGAGCTCGATGGGGACGTGAACGGACATAAGTTCTCCGTTAGCGGCGAAGGAGAAGGAGACGCGACATACGGGAAACTGACGCTGAACACTCGGGCACCAAGGAC
ENSG00000089006-ENST00000481323-140	-2.68684	1.47127	1.10914	1.40612	8.49285	GGGCCGCACCGAAACGCGGTCTTTCTCTAGACGCGTCTTGCTGGGAGAGTGTCCGTTGCTTCCCGTCCGTGTCGCGGCCCTGCGGTTGGCGGCCTCCTCGTGGAGCGGAGCAAGGGCGGCCCCTGCTCGAGTCCCGCGTCGCCATGAGTAAGGGTGAGGAGTTGTTCACGGGAGTGGTCCCTATTCTGGTGGAGCTCGATGGGGACGTGAACGGACATAAGTTCTCCGTTAGCGGCGAAGGAGAAGGAGACGCGACATACGGGCACTCGGGCACCAAGGAC
ENSG00000089022-ENST00000551404-108	-2.50619	0.44138	0.233503	0.224979	1.62002	GGGCCACGAGGCCCAGGGGCCCGAGTGCCGAGCCCTTTGCTCCCTCGGCCGCGCGGGGACAGGGCTGCTGAGCAGCCTCCGCCTCTCCCGGCTGTGGGGGCCCCACTGAGTATGAGTAAGGGTGAGGAGTTGTTCACGGGAGTGGTCCCTATTCTGGTGGAGCTCGATGGGGACGTGAACGGACATAAGTTCTCCGTTAGCGGCGAAGGAGAAGGAGACGCGACATACGGGAAACTGACGCTGAAATTTATCTGCACGACTGGCACTCGGGCACCAAGGAC
ENSG00000089041-ENST00000535928-119	1.34592	973.242	914.981	946.599	371.624	GGGAGACTCCTGCTAAAAACCAGTACGTTTCATTTTGCAGTTACTGGGAGGGGGCTTGCTGTGGCCCTGTCAGGAAGAGTAGAGCTCTGGTCCAGCTCCGCGCAGGGAGGGAGGCTGTCACCATGAGTAAGGGTGAGGAGTTGTTCACGGGAGTGGTCCCTATTCTGGTGGAGCTCGATGGGGACGTGAACGGACATAAGTTCTCCGTTAGCGGCGAAGGAGAAGGAGACGCGACATACGGGAAACTGACGCTGAAATTTATCCACTCGGGCACCAAGGAC
ENSG00000089041-ENST00000537312-152	0.921746	242.416	216.691	208.78	117.28	GGGAACTCTGCAGTCATTGGAGGAGCTTGAAGTTAAAGACTCCTGCTAAAAACCAGTACGTTTCATTTTGCAGTTACTGGGAGGGGGCTTGCTGTGGCCCTGTCAGGAAGAGTAGAGCTCTGGTCCAGCTCCGCGCAGGGAGGGAGGCTGTCACCATGAGTAAGGGTGAGGAGTTGTTCACGGGAGTGGTCCCTATTCTGGTGGAGCTCGATGGGGACGTGAACGGACATAAGTTCTCCGTTAGCGGCGAAGGAGAAGGAGACCACTCGGGCACCAAGGAC
ENSG00000089060-ENST00000202831-210	-1.2074	2.30498	4.72844	4.72456	8.59104	GGGCAGCAGGCGGGGCACCCGGACTGGCGGCTTCGCTGGCGCAAGGTCGGTCCGGCGGCCAGGGACCTGGAAGGCTGCGAGGCCCTGCGAGGTCGAGGTTCGGAGTTTGCTGGTCCCAGGCCCGGCCCGAGGCCACCGGAGCCGCCAGCTGTTTGGAACTGAGCTACTGCAGAAAGGGAAGTGGAGAGTAAGGGCCAGGCCCCGTGGGGGCAGATGAGTAAGGGTGAGGAGTTGTTCACGGGAGTGGTCCCTATTCTGGTGGACACTCGGGCACCAAGGAC
ENSG00000089060-ENST00000549181-231	-1.66548	21.3824	22.066	14.5111	60.2354	GGGAGAGTAGGGGCCCGGACGCTGCAGCAGGCGGGGCACCCGGACTGGCGGCTTCGCTGGCGCAAGGTCGGTCCGGCGGCCAGGGACCTGGAAGGCTGCGAGGCCCTGCGAGGTCGAGGTTCGGAGTTTGCTGGTCCCAGGCCCGGCCCGAGGCCACCGGAGCCGCCAGCTGTTTGGAACTGAGCTACTGCAGAAAGGGAAGTGGAGAGTAAGGGCCAGGCCCCGTGGGGGCAGATGAGTAAGGGTGAGGAGTTGTTCACGGGCACTCGGGCACCAAGGAC
ENSG00000089060-ENST00000549605-212	-2.46394	0.343295	0.0583757	0.281224	0.981833	GGGTGCAGCAGGCGGGGCACCCGGACTGGCGGCTTCGCTGGCGCAAGGTCGGTCCGGCGGCCAGGGACCTGGAAGGCTGCGAGGCCCTGCGAGGTCGAGGTTCGGAGTTTGCTGGTCCCAGGCCCGGCCCGAGGCCACCGGAGCCGCCAGCTGTTTGGAACTGAGCTACTGCAGAAAGGGAAGTGGAGAGTAAGGGCCAGGCCCCGTGGGGGCAGATGAGTAAGGGTGAGGAGTTGTTCACGGGAGTGGTCCCTATTCTGGTGCACTCGGGCACCAAGGAC
ENSG00000089063-ENST00000615008-181	1.98079	635.881	594.732	629.21	156.995	GGGAAATTCGCGTCGGTTCTTATTTCTCTCCCTGGCAAGGTCTGAAGACGGGGTCTCATTCTGTCGCCCAGGCTGGAGTGCAGTGGTGCAGTCTCGGCTCACTGTAACCTCCGTCTCCCAGGCTCAAGCTATTCTCGTGCCTCAGCCTTCCAAATAGCTGGGATTACAGCTGTGTCAGCGTGTTATGAGTAAGGGTGAGGAGTTGTTCACGGGAGTGGTCCCTATTCTGGTGGAGCTCGATGGGGACGTGAACGGACATAAGTCACTCGGGCACCAAGGAC
ENSG00000089159-ENST00000228307-142	-0.757726	0.931802	0.525382	0.168734	0.736374	GGGGGCGGGCGCGGGCGCGGGCGCGCGCGGCGGCGGCGCGTTCCGTTCCGGGCCGAGGCTCGCGGCGGAAAAGTTGCGGGGCATAGACGAGCGGCCCCGGGACGGGCAGCTAGCGCGACCCTGAGCCGGCGCCCGTGGTCCGGCCATGAGTAAGGGTGAGGAGTTGTTCACGGGAGTGGTCCCTATTCTGGTGGAGCTCGATGGGGACGTGAACGGACATAAGTTCTCCGTTAGCGGCGAAGGAGAAGGAGACGCGACATACGCACTCGGGCACCAAGGAC
ENSG00000089159-ENST00000637617-101	-0.636893	67.7273	66.6651	42.0148	89.3468	GGGGTTCCGGGCCGAGGCTCGCGGCGGAAAAGTTGCGGGGCATAGACGAGCGGCCCCGGGACGGGCAGCTAGCGCGACCCTGAGCCGGCGCCCGTGGTCCGGCCATGAGTAAGGGTGAGGAGTTGTTCACGGGAGTGGTCCCTATTCTGGTGGAGCTCGATGGGGACGTGAACGGACATAAGTTCTCCGTTAGCGGCGAAGGAGAAGGAGACGCGACATACGGGAAACTGACGCTGAAATTTATCTGCACGACTGGAAAACTGCACTCGGGCACCAAGGAC
ENSG00000089159-ENST00000637617-101Fluc	-2.07304	0.588506	0.291879	0.112489	1.12911	GGGGTTCCGGGCCGAGGCTCGCGGCGGAAAAGTTGCGGGGCATAGACGAGCGGCCCCGGGACGGGCAGCTAGCGCGACCCTGAGCCGGCGCCCGTGGTCCGGCCATGGAAGACGCTAAGAATATTAAAAAAGGTCCAGCCCCATTCTATCCTCTTGAAGACGGGACGGCGGGAGAACAGCTGCACAAGGCCATGAAAAGATATGCTTTGGTGCCTGGGACGATCGCTTTTACCGATGCGCACATTGAGGTAAACATAACATACCACTCGGGCACCAAGGAC
ENSG00000089169-ENST00000547728-169	0.571846	27.4636	35.0254	32.5657	21.2076	GGGTTTTCTGCTCTGAATTCTGAGAAACTCCAGGCACCTCCGCTGAGCTTTTAAACCAAGTCATTGGGACTTAGCGTCTTTCTACCCGGCAGGGAAGGGAGGAGTTGGCAAGAATTTGGCTCACCCATTCCCCCTGCAAGCCTCCAGCGTCGCGGAGCACTAGACATCTACTATGAGTAAGGGTGAGGAGTTGTTCACGGGAGTGGTCCCTATTCTGGTGGAGCTCGATGGGGACGTGAACGGACATAAGTTCTCCGTTAGCGCACTCGGGCACCAAGGAC
ENSG00000089169-ENST00000549769-192	0.874707	537.061	603.313	521.838	301.57	GGGATAGTTCCTTTGCTCTGAGAGTGAGCGACAGTATTAGAAAAAGTGTGTGGTAGGCACCTCCGCTGAGCTTTTAAACCAAGTCATTGGGACTTAGCGTCTTTCTACCCGGCAGGGAAGGGAGGAGTTGGCAAGAATTTGGCTCACCCATTCCCCCTGCAAGCCTCCAGCGTCGCGGAGCACTAGACATCTACTATGAGTAAGGGTGAGGAGTTGTTCACGGGAGTGGTCCCTATTCTGGTGGAGCTCGATGGGGACGTGAACACTCGGGCACCAAGGAC
ENSG00000089169-ENST00000551052-215	-1.23905	171.746	162.46	147.136	377.956	GGGGGACAGTCTGAGGGAGCCACTGTCCCTTGTCCACTGACTCACTGGCTGGTCCGAGTTTTCTCCGCTTCTGGCAGTGGCACCTCCGCTGAGCTTTTAAACCAAGTCATTGGGACTTAGCGTCTTTCTACCCGGCAGGGAAGGGAGGAGTTGGCAAGAATTTGGCTCACCCATTCCCCCTGCAAGCCTCCAGCGTCGCGGAGCACTAGACATCTACTATGAGTAAGGGTGAGGAGTTGTTCACGGGAGTGGTCCCTATTCTGCACTCGGGCACCAAGGAC
ENSG00000089169-ENST00000552667-212	-1.457	1.02989	0.642133	0.95616	2.3564	GGGAAGGCATCTTAGCGCTGTCCGTGGTGCTGACCGCCAATCCCCTGGTTGCCGTTTCGACCAGCTGGGATCTCTGGCACCTCCGCTGAGCTTTTAAACCAAGTCATTGGGACTTAGCGTCTTTCTACCCGGCAGGGAAGGGAGGAGTTGGCAAGAATTTGGCTCACCCATTCCCCCTGCAAGCCTCCAGCGTCGCGGAGCACTAGACATCTACTATGAGTAAGGGTGAGGAGTTGTTCACGGGAGTGGTCCCTATTCTGGTGCACTCGGGCACCAAGGAC
ENSG00000089195-ENST00000203001-128	-0.557814	23.6383	21.8325	26.4913	35.1987	GGGGCAACACGTGGGGGCGGTGCCGGTCGGAGGGCTCCTAGTGCGCCAGGTTGTGGGAAGTGAGGCTGGCGGTGGCGACAACCGAGGAGGAGGGGCGGGACGCCGTGGAGCACGGCGACCGGCTGAGCGTCATGAGTAAGGGTGAGGAGTTGTTCACGGGAGTGGTCCCTATTCTGGTGGAGCTCGATGGGGACGTGAACGGACATAAGTTCTCCGTTAGCGGCGAAGGAGAAGGAGACGCGACATACGGGAAACTGACGCTGCACTCGGGCACCAAGGAC
ENSG00000089199-ENST00000378961-124	-1.2319	44.5303	49.6194	39.8213	104.467	GGGACACCGCGGGGACCAGGAGGCACGCTGGTTTTCCGGGGCCGCTCCATCGCGCCTTCCTCCTGCGCCTCGCTTCTCCGGTCCAGCCGCCATCTTCCTTTCCGCACAGGGGCCGCCGAGCGGGGCCATGAGTAAGGGTGAGGAGTTGTTCACGGGAGTGGTCCCTATTCTGGTGGAGCTCGATGGGGACGTGAACGGACATAAGTTCTCCGTTAGCGGCGAAGGAGAAGGAGACGCGACATACGGGAAACTGACGCTGAAATCACTCGGGCACCAAGGAC
ENSG00000089234-ENST00000327551-141	-1.48735	19.715	21.7742	21.8792	59.1554	GGGAGCGCCGCGGGTGAGTCCCGCGGCCTCGCCGCATTCCCTGTAGCCGGGTCTGGGCCCGGAGGGCTTCCCTTCCCAAAGCACTGGCCCGGGAAAAGCCCGCGGCGAGGGCTGTTGCCCAGGAAGACACGGAGAGCCGGGGAAATGAGTAAGGGTGAGGAGTTGTTCACGGGAGTGGTCCCTATTCTGGTGGAGCTCGATGGGGACGTGAACGGACATAAGTTCTCCGTTAGCGGCGAAGGAGAAGGAGACGCGACATACGGCACTCGGGCACCAAGGAC
ENSG00000089234-ENST00000419234-164	#NUM!	0.0980844	0	0	0.0490916	GGGGTTGTTGTGGCTCCGAGGGCTGTTCGAGGAGCTGCTGCTGCTGAGGCGGCGGCAACTGCATTGAGGTGGTGGCGGCGCTGCCGGCCCCGGGCCGCTCGGCCTCTCGGCTCGCCTTCCAGCCTCGCCTGAGCCCGCCGGGGCCCGCGCCGGCCAGCGCCTGCCCTATGAGTAAGGGTGAGGAGTTGTTCACGGGAGTGGTCCCTATTCTGGTGGAGCTCGATGGGGACGTGAACGGACATAAGTTCTCCGTTAGCGGCGAACACTCGGGCACCAAGGAC
ENSG00000089248-ENST00000455836-118	-0.879053	87.9327	84.1778	85.3795	157.83	GGGGAGCCTCCTGGGGTGTCCACGTGAGCGCGCGTGAGTCCGCCCCCCCAGTCACGTGACCGCTGACTCGGGGCGTTCTCCACTATCGCTTACCTACCTCCCTCTGCAGGAACCCGGCGATATGAGTAAGGGTGAGGAGTTGTTCACGGGAGTGGTCCCTATTCTGGTGGAGCTCGATGGGGACGTGAACGGACATAAGTTCTCCGTTAGCGGCGAAGGAGAAGGAGACGCGACATACGGGAAACTGACGCTGAAATTTATCTCACTCGGGCACCAAGGAC
ENSG00000089335-ENST00000446502-208	-0.941313	5.49273	5.31219	5.00578	10.1129	GGGAAGCTAAGGAACGGTTTGGGGCAGTGTCGTTCCCGGAGGTCGGCCGCCGTTACCCGCTCACCAGCTACGCGGCGCGTCAGGTCCGCGGAGGCGCGGGCTCGGGGCGCCTGCGGGACGGTGAGGCCCTGCTGAGGACTCCGGACACTGCCCATCTCTAAGATAAGAACCTGGAAAGGGGACTCTGTTGGCCATTGGAAATTGCAGAATAATGAGTAAGGGTGAGGAGTTGTTCACGGGAGTGGTCCCTATTCTGGTGGAGCCACTCGGGCACCAAGGAC
ENSG00000089335-ENST00000505163-145	-0.400869	160.564	159.132	159.51	210.898	GGGGTCAGTCCCGCGATAGCTTCAGGCCTGGCGGCGGCTTCCAAGCTAAGGAACGGTTTGGGGCAGTGTCGTTCCCGGAGGACACTGCCCATCTCTAAGATAAGAACCTGGAAAGGGGACTCTGTTGGCCATTGGAAATTGCAGAATAATGAGTAAGGGTGAGGAGTTGTTCACGGGAGTGGTCCCTATTCTGGTGGAGCTCGATGGGGACGTGAACGGACATAAGTTCTCCGTTAGCGGCGAAGGAGAAGGAGACGCGACATCACTCGGGCACCAAGGAC
ENSG00000089335-ENST00000507959-223	-1.91432	1.66743	0.992388	1.18114	4.7128	GGGCTGGCGGCGGCTTCCAAGCTAAGGAACGGTTTGGGGCAGTGTCGTTCCCGGAGGTCGGCCGCCGTTACCCGCTCACCAGCTACGCGGCGCGTCAGGTCCGCGGAGGCGCGGGCTCGGGGCGCCTGCGGGACGGTGAGGCCCTGCTGAGGACTCCGGACACTGCCCATCTCTAAGATAAGAACCTGGAAAGGGGACTCTGTTGGCCATTGGAAATTGCAGAATAATGAGTAAGGGTGAGGAGTTGTTCACGGGAGTGGTCCCACTCGGGCACCAAGGAC
ENSG00000089351-ENST00000317991-156	#NUM!	0	0	0	0.0490916	GGGCTTTTGTGCGGGCGGTTGGGTCGGGTGGGGGCGGCGGCCGCGGAAGGCCAGGCCGGTGCCCTGCGGGGACGCCCAGCGCAGCCCAGCCCCGCGCAGCCCAGCCCTGCCCTGCCCTGCCCTGCCCTGCGCCCGGGGCGCGCCCACCGCGCCGCATCCATGAGTAAGGGTGAGGAGTTGTTCACGGGAGTGGTCCCTATTCTGGTGGAGCTCGATGGGGACGTGAACGGACATAAGTTCTCCGTTAGCGGCGAAGGAGAAGGCACTCGGGCACCAAGGAC
ENSG00000089356-ENST00000346446-112	0.383744	294.842	282.772	318.12	228.571	GGGAGGTTTGCTTAGGGCGTGGCAGCTTCGGATAAACGCAGGACTCCGCCTGGCAGCCCGATTTCTCCCGGAACCTCTGCTCAGCCTGGTGAACCACACAGGCCAGCGCTCTGACATGAGTAAGGGTGAGGAGTTGTTCACGGGAGTGGTCCCTATTCTGGTGGAGCTCGATGGGGACGTGAACGGACATAAGTTCTCCGTTAGCGGCGAAGGAGAAGGAGACGCGACATACGGGAAACTGACGCTGAAATTTATCTGCACGACACTCGGGCACCAAGGAC
ENSG00000089486-ENST00000562579-178	-2.52133	26.9732	31.8148	29.8659	169.268	GGGACAGAAGTGCGACTGCCAGCTGCCGAGGCGTTCGGTCCTGCTGTTGCGGCCGCTGCCCCAGGGCTGCGGGGACGCTCCCGGAGCCCTGCCTGTTCCCTGTCCATCCAGGCCAGCAGCTGAAGGAGCCTCACCTGCCTCCCTTCTCTGAGTAGCACGGATTTGAGGAGAAGCAGCGAAGATGAGTAAGGGTGAGGAGTTGTTCACGGGAGTGGTCCCTATTCTGGTGGAGCTCGATGGGGACGTGAACGGACATAAGTTCTCACTCGGGCACCAAGGAC
ENSG00000089486-ENST00000563186-110	-1.04425	25.7962	21.1904	23.5103	48.3062	GGGCTCCCGGAGCCCTGCCTGTTCCCTGTCCATCCAGGCCAGCAGCTGAAGGAGCCTCACCTGCCTCCCTTCTCTGAGTAGCACGGATTTGAGGCCGTTCCTCCCCAGCTGTGATGAGTAAGGGTGAGGAGTTGTTCACGGGAGTGGTCCCTATTCTGGTGGAGCTCGATGGGGACGTGAACGGACATAAGTTCTCCGTTAGCGGCGAAGGAGAAGGAGACGCGACATACGGGAAACTGACGCTGAAATTTATCTGCACGACTCACTCGGGCACCAAGGAC
ENSG00000089486-ENST00000563507-187	-3.08323	0.294253	0.525382	0.449958	3.48551	GGGCTCCTTGTGACAGAAGTGCGACTGCCAGCTGCCGAGGCGTTCGGTCCTGCTGTTGCGGCCGCTGCCCCAGGGCTGCGGGGACGCTCCCGGAGCCCTGCCTGTTCCCTGTCCATCCAGGCCAGCAGCTGAAGGAGCCTCACCTGCCTCCCTTCTCTGAGTAGCACGGATTTGAGGAGAAGCAGCGAAGATGAGTAAGGGTGAGGAGTTGTTCACGGGAGTGGTCCCTATTCTGGTGGAGCTCGATGGGGACGTGAACGGACCACTCGGGCACCAAGGAC
ENSG00000089505-ENST00000332695-121	-0.092173	105.49	106.302	130.938	121.158	GGGAGAGCCGGGTGCACGCGCCGGGGAGGTAGCCAACAGCCGTTGGGACGCGACGCTGGTTCCCAGGGGAGAGCCAGCCGCTGCCGCGGCACTGGTTCAGACGGCCAGGCCCTAGGGACCCACCATGAGTAAGGGTGAGGAGTTGTTCACGGGAGTGGTCCCTATTCTGGTGGAGCTCGATGGGGACGTGAACGGACATAAGTTCTCCGTTAGCGGCGAAGGAGAAGGAGACGCGACATACGGGAAACTGACGCTGAAATTTACACTCGGGCACCAAGGAC
ENSG00000089639-ENST00000203556-128	#NUM!	0.0490422	0.116751	0	0.147275	GGGGCTGGGCAGGGCGACGCGGAACCGAGGCGGCGGCGGCGGCTGCGGCGGCAGGAAATCGGGGCTCGGCCCCGCCGGCGCGCGACCCCATCCCCATCCCGGTCCCTGCAGAGCGATCCCCGGGCCCAGATATGAGTAAGGGTGAGGAGTTGTTCACGGGAGTGGTCCCTATTCTGGTGGAGCTCGATGGGGACGTGAACGGACATAAGTTCTCCGTTAGCGGCGAAGGAGAAGGAGACGCGACATACGGGAAACTGACGCTGCACTCGGGCACCAAGGAC
ENSG00000089723-ENST00000203664-198	-3.90842	0.147127	0.0583757	0.0562447	1.1782	GGGAGGGCGTGTGTCTTGCTGGGACACAGTGGAGGTCTAACCTTTGGTTTGCGGAGCGGTCGGGTGTATTCTCCGCCGCCCCCACGCCCTCGAGGTCCCCGCCACCGAACCAGCGGCGGAGCCCGCCCGCGCCTCCCGCGGCATTCCCGCACCGGATCGCTCCTCGCTGGGGCGGGACCTGGCCTGGCGGCTCTGGTCACTATGAGTAAGGGTGAGGAGTTGTTCACGGGAGTGGTCCCTATTCTGGTGGAGCTCGATGGGGACACTCGGGCACCAAGGAC
ENSG00000089723-ENST00000553723-160	-2.82614	4.02146	6.12945	3.99337	32.7441	GGGCTTTGGTTTGCGGAGCGGTCGGGTGTATTCTCCGCCGCCCCCACGCCCTCGAGGTCCCCGCCACCGAACCAGCGGCGGAGCCCGCCCGCGCCTCCCGCGGCATTCCCGCACCGGATCGCTCCTCGCTGGGGCGGGACCTGGCCTGGCGGCTCTGGTCACTATGAGTAAGGGTGAGGAGTTGTTCACGGGAGTGGTCCCTATTCTGGTGGAGCTCGATGGGGACGTGAACGGACATAAGTTCTCCGTTAGCGGCGAAGGAGCACTCGGGCACCAAGGAC
ENSG00000089775-ENST00000608382-185	#DIV/0!	0.147127	0	0	0	GGGCTCTTTCCCCTGCTACCAGACACGCGGTCACGTGGGGCCATCGCGGGCTGCCGGCGCGGGAAGCCGCGCGAGAGGCGGCCGAGGGGTGCGTGAGCCGGCGCCACTGCTTGCAGTGCGCGGCTTGGGAGCCCGCCCCTCCTGCACGGAGGAGTCGGCCTGCCGCCGCGGCGGCATCTGGAACCACAATGAGTAAGGGTGAGGAGTTGTTCACGGGAGTGGTCCCTATTCTGGTGGAGCTCGATGGGGACGTGAACGGACATCACTCGGGCACCAAGGAC
ENSG00000089820-ENST00000404127-103	0.46017	1.76552	2.10153	2.02481	1.42366	GGGGCCCGCGCAGGGTGCTGGCCGCAGCGCCCCCAAGTCCCGGCGCCGGGCCCGCTCACGGCCGCGTGGGAGCAGTGGGGTTCGACGGCGCGGCCGCGAGGCCGCCATGAGTAAGGGTGAGGAGTTGTTCACGGGAGTGGTCCCTATTCTGGTGGAGCTCGATGGGGACGTGAACGGACATAAGTTCTCCGTTAGCGGCGAAGGAGAAGGAGACGCGACATACGGGAAACTGACGCTGAAATTTATCTGCACGACTGGAAAACCACTCGGGCACCAAGGAC
ENSG00000089820-ENST00000404127-103Fluc	#DIV/0!	0	0	0	0	GGGGCCCGCGCAGGGTGCTGGCCGCAGCGCCCCCAAGTCCCGGCGCCGGGCCCGCTCACGGCCGCGTGGGAGCAGTGGGGTTCGACGGCGCGGCCGCGAGGCCGCCATGGAAGACGCTAAGAATATTAAAAAAGGTCCAGCCCCATTCTATCCTCTTGAAGACGGGACGGCGGGAGAACAGCTGCACAAGGCCATGAAAAGATATGCTTTGGTGCCTGGGACGATCGCTTTTACCGATGCGCACATTGAGGTAAACATAACATCACTCGGGCACCAAGGAC
ENSG00000089820-ENST00000488269-127	-0.397429	99.899	103.267	105.515	135.493	GGGTCCGTGTGTTTGCAAGGGAGGCTGCCACCTCCCGGAGCCTGGGTACCGGCGGGAAAGGAAGTCGCAGGGGAAACCATTCAGAGGCTTTCCAGGAACGAGGGAGAGACAGGAAGCCAAACTGAAAGAGATGAGTAAGGGTGAGGAGTTGTTCACGGGAGTGGTCCCTATTCTGGTGGAGCTCGATGGGGACGTGAACGGACATAAGTTCTCCGTTAGCGGCGAAGGAGAAGGAGACGCGACATACGGGAAACTGACGCTGACACTCGGGCACCAAGGAC
ENSG00000089847-ENST00000318934-156	-0.790326	87.2951	76.122	100.172	151.006	GGGCTAGGGGCCAGGACTGGTCAGGAAGGAGGAAGCGGTCCTTTTGAGGAGGGCGAGGCAACGGACCCTGCCGCCCACCAGGACTGGTGTCCCTCACCTTACCCCCACCCTTGCCCTCCTCAGGTGGCCTGTGGAGAGGAGAAACACAGGGCACCAACTATGAGTAAGGGTGAGGAGTTGTTCACGGGAGTGGTCCCTATTCTGGTGGAGCTCGATGGGGACGTGAACGGACATAAGTTCTCCGTTAGCGGCGAAGGAGAAGGCACTCGGGCACCAAGGAC
ENSG00000090238-ENST00000398838-214	#DIV/0!	0	0	0	0	GGGCGCCGCAGCGGCGGCAGCAGCTGGGCTCGGTGTAAACAAGTCCAGGCGCCTGCGAACCCGGGCCCGGGGGGGACGGCGCCCGCCAGGAGCGCCCCCCACTCCCAGGCCAGCCCACCCCGGCGGACCGGGCCCCGCGCGCCCAGGCGAGGCACTGGGCTCCCTCTGCTCCCCGTGGGCCGCTCCCCGCGTGGGGCCACTGCCCCCGGCCCCCGCCATGAGTAAGGGTGAGGAGTTGTTCACGGGAGTGGTCCCTATTCTGGCACTCGGGCACCAAGGAC
ENSG00000090238-ENST00000566134-140	#DIV/0!	0	0	0	0	GGGGGCGCCCGCCAGGAGCGCCCCCCACTCCCAGGCCAGCCCACCCCGGCGGACCGGGCCCCGCGCGCCCAGGCGAGGCACTGGGCTCCCTCTGCTCCCCGTGGGCCGCTCCCCGCGTGGGGCCACTGCCCCCGGCCCCCGCCATGAGTAAGGGTGAGGAGTTGTTCACGGGAGTGGTCCCTATTCTGGTGGAGCTCGATGGGGACGTGAACGGACATAAGTTCTCCGTTAGCGGCGAAGGAGAAGGAGACGCGACATACGGGCACTCGGGCACCAAGGAC
ENSG00000090238-ENST00000566401-211	#DIV/0!	0	0	0	0	GGGCGCAGCGGCGGCAGCAGCTGGGCTCGGTGTAAACAAGTCCAGGCGCCTGCGAACCCGGGCCCGGGGGGGACGGCGCCCGCCAGGAGCGCCCCCCACTCCCAGGCCAGCCCACCCCGGCGGACCGGGCCCCGCGCGCCCAGGCGAGGCACTGGGCTCCCTCTGCTCCCCGTGGGCCGCTCCCCGCGTGGGGCCACTGCCCCCGGCCCCCGCCATGAGTAAGGGTGAGGAGTTGTTCACGGGAGTGGTCCCTATTCTGGTGGCACTCGGGCACCAAGGAC
ENSG00000090263-ENST00000393008-156	0.136378	335.351	372.787	373.915	327.736	GGGGCAATTACTCTCTTCCATATTGGTTAACAGTAGAAGGCTCAGTTTCTCTGCTCATCACACGGCCTTCGGCACTGTAGCTTTGGGTGGTGGGCTGCAGATTAATTTTGTAACCACCTTAAGAAAAATACGGAACTCTAACTCCTTGCCACTCAAGAAATGAGTAAGGGTGAGGAGTTGTTCACGGGAGTGGTCCCTATTCTGGTGGAGCTCGATGGGGACGTGAACGGACATAAGTTCTCCGTTAGCGGCGAAGGAGAAGGCACTCGGGCACCAAGGAC
ENSG00000090266-ENST00000471136-106	-0.891508	21.3824	18.6802	24.7477	39.8133	GGGGAGGCCTAGGGAGGGCGCGGTCCAGGGTCCCGGTGCCTGGCTGCGGAATTTAGGGTAGAGTCTGTTCGGCAGCCTTTAATCGGAGACGTCACGTGGCCGCTTTTTAATGAGTAAGGGTGAGGAGTTGTTCACGGGAGTGGTCCCTATTCTGGTGGAGCTCGATGGGGACGTGAACGGACATAAGTTCTCCGTTAGCGGCGAAGGAGAAGGAGACGCGACATACGGGAAACTGACGCTGAAATTTATCTGCACGACTGGAACACTCGGGCACCAAGGAC
ENSG00000090273-ENST00000321265-106	0.0316755	136.386	146.465	85.6045	116.985	GGGGCGGAAGGCGGACGACTAGAGTCGTTGGGCCCGGCGCGACCCGCAGGAGCGTAGAGAGCGCGGGACTAGAGTGCAGAGCTCCGGGACGTGGATCGGAGCCGGCGCGATGAGTAAGGGTGAGGAGTTGTTCACGGGAGTGGTCCCTATTCTGGTGGAGCTCGATGGGGACGTGAACGGACATAAGTTCTCCGTTAGCGGCGAAGGAGAAGGAGACGCGACATACGGGAAACTGACGCTGAAATTTATCTGCACGACTGGAACACTCGGGCACCAAGGAC
ENSG00000090376-ENST00000545837-105	-0.147245	170.373	168.064	184.933	193.028	GGGCTGCTGCCGTCGTGGAAGCAGGATTTCCGCGGTTGTGTAACGGCCTGTCGCAGGCGTGCAGGGACCTGGACTCCGCCTCGTCCCCGGGGCTCGGGCAGCCGAGCCATGAGTAAGGGTGAGGAGTTGTTCACGGGAGTGGTCCCTATTCTGGTGGAGCTCGATGGGGACGTGAACGGACATAAGTTCTCCGTTAGCGGCGAAGGAGAAGGAGACGCGACATACGGGAAACTGACGCTGAAATTTATCTGCACGACTGGAAACACTCGGGCACCAAGGAC
ENSG00000090432-ENST00000264198-127	-0.25441	182.094	182.95	115.358	186.843	GGGGACTGATTTCGAGTTTCCGGTCAGGTTAGGCCGGGGGGGTGCGGTCCTGGTCGGAAGGAGGTGGAGAGTCGGGGGTCACCAGGCCTATCCTTGGCGCCACAGTCGGCCACCGGGGCTCGCCGCCGTCATGAGTAAGGGTGAGGAGTTGTTCACGGGAGTGGTCCCTATTCTGGTGGAGCTCGATGGGGACGTGAACGGACATAAGTTCTCCGTTAGCGGCGAAGGAGAAGGAGACGCGACATACGGGAAACTGACGCTGACACTCGGGCACCAAGGAC
ENSG00000090447-ENST00000574639-148	-2.54713	1.12797	0.934012	0.562447	4.90916	GGGCTCCCCTCGCCGCCGCCGCCGCCGCCAGCATCTGGGACCGGCCGATTCTGCACCTCCGTCCGGCGCTGCCCTTTGATTCGGATTTCCATCTTGCATTCTCCGGCTGATCGCGGGACCTGGCTCGTGCAGAGGAGGGGGGCCGATCGCTATGAGTAAGGGTGAGGAGTTGTTCACGGGAGTGGTCCCTATTCTGGTGGAGCTCGATGGGGACGTGAACGGACATAAGTTCTCCGTTAGCGGCGAAGGAGAAGGAGACGCGACACTCGGGCACCAAGGAC
ENSG00000090487-ENST00000561078-175	#NUM!	0	0.0583757	0	0.147275	GGGCACGCACCGCGCAGCCTGCTGTGCCCGTGGGTCCCGAGTGCTCCGCCGCCCGCCCCGACCCGGGCCCAGCCGCCTCCACGGCCCGCGCTCGTACTGGAGCGAAGAGCGGCCTCCTGAAGGAGGGGAAGGGACGTGGGGGCGGCCACGGCAGGATTAACCTCCATTTCAGCTAATCATGAGTAAGGGTGAGGAGTTGTTCACGGGAGTGGTCCCTATTCTGGTGGAGCTCGATGGGGACGTGAACGGACATAAGTTCTCCGCACTCGGGCACCAAGGAC
ENSG00000090512-ENST00000382134-101	0.691355	894.677	878.146	928.094	557.386	GGGGTTGTAACAAAACCGCTCAAGTCTGCCTTAAAGAGCCTTACAAGCCAGCCAGTCCCTGCAGCTCCACAAACTGACCCATCCTGGGCCTTGTTCTCCACAGAATGAGTAAGGGTGAGGAGTTGTTCACGGGAGTGGTCCCTATTCTGGTGGAGCTCGATGGGGACGTGAACGGACATAAGTTCTCCGTTAGCGGCGAAGGAGAAGGAGACGCGACATACGGGAAACTGACGCTGAAATTTATCTGCACGACTGGAAAACTGCACTCGGGCACCAAGGAC
ENSG00000090512-ENST00000382134-101Fluc	-1.39636	1.56935	0.700509	1.40612	3.04368	GGGGTTGTAACAAAACCGCTCAAGTCTGCCTTAAAGAGCCTTACAAGCCAGCCAGTCCCTGCAGCTCCACAAACTGACCCATCCTGGGCCTTGTTCTCCACAGAATGGAAGACGCTAAGAATATTAAAAAAGGTCCAGCCCCATTCTATCCTCTTGAAGACGGGACGGCGGGAGAACAGCTGCACAAGGCCATGAAAAGATATGCTTTGGTGCCTGGGACGATCGCTTTTACCGATGCGCACATTGAGGTAAACATAACATACCACTCGGGCACCAAGGAC
ENSG00000090520-ENST00000265028-178	-1.14535	10.7893	12.7259	10.0116	24.5949	GGGACTCCCGGGAAGTGGACCGGCAGAAGAGGGGGCTAGCTAGCTGTCTCTGCGGACCAAGGAGACCCCCGCGCCCCCCCGGTGTGAGGCGGCCTCACAGGGCCGGGTGGGCTGGCGAGCCGACGCGGCGGCGGAGGAGGCTGTGAGGAGTGTGTGGAACAGGACCCGGGACAGAGGAACCATGAGTAAGGGTGAGGAGTTGTTCACGGGAGTGGTCCCTATTCTGGTGGAGCTCGATGGGGACGTGAACGGACATAAGTTCTCACTCGGGCACCAAGGAC
ENSG00000090530-ENST00000319332-166	-2.35185	3.43295	3.09391	3.26219	16.6421	GGGGCCTCTCAGTACGCGGAGCGCCGGCGGTCACCTGGGGCTCGCGGAGCGGCCAGATCGCGGCGGAGTCGGCGCGCTTCCCCGAGGGAAGGTGGGAGAGGGGACCCGGACGCGAGGTGCCCCGAAGCCCTCTCGAGCGTAACCGTCCCGCGCCTCTCTGAGGCGGAGGATGAGTAAGGGTGAGGAGTTGTTCACGGGAGTGGTCCCTATTCTGGTGGAGCTCGATGGGGACGTGAACGGACATAAGTTCTCCGTTAGCGGCGCACTCGGGCACCAAGGAC
ENSG00000090530-ENST00000444866-132	-1.79505	12.8	11.5	10.799	40.5006	GGGTCCACAGCCTGGCTCCCTCTCAACCTTCCCAGTCCTATCTTCCCCAACTCTGCCGCCTTCCAGCCAAAGCTTAACCAGCTCGAAAAAGCAGTGGAAGCAGCTCACACATTTTTCGTGGCTAACCCTGAGCACATGAGTAAGGGTGAGGAGTTGTTCACGGGAGTGGTCCCTATTCTGGTGGAGCTCGATGGGGACGTGAACGGACATAAGTTCTCCGTTAGCGGCGAAGGAGAAGGAGACGCGACATACGGGAAACTGACCACTCGGGCACCAAGGAC
ENSG00000090539-ENST00000450923-112	#DIV/0!	0	0	0	0	GGGCCCGCCGCACCGCCCCCGGCCCGGCCCTCCGCCCTCCGCACTCCCGCCTCCCTCCCTCCGCCCGCTCCCGCGCCCTCCTCCCTCCCTCCTCCCCAGCTGTCCCGTTCGCGTCATGAGTAAGGGTGAGGAGTTGTTCACGGGAGTGGTCCCTATTCTGGTGGAGCTCGATGGGGACGTGAACGGACATAAGTTCTCCGTTAGCGGCGAAGGAGAAGGAGACGCGACATACGGGAAACTGACGCTGAAATTTATCTGCACGACACTCGGGCACCAAGGAC
ENSG00000090612-ENST00000541009-180	0.712444	113.974	127.96	135.494	76.5829	GGGCGCCCGTCGTGGTCAACGGGCCAGCCGAGTCTGGAGTGGTTGCGAACCCTTCTGGCTGCAGATCTGGAGGTGGAGGCAGTACCCTGGACTCTATTCTGCTGCCCCTTCAGGGTTTGGAGGAGCCGGAGCATCCCTCGCGTCCTGTCACTTCCAGCGAGGCACACAAAACTGACCGTAGGGATGAGTAAGGGTGAGGAGTTGTTCACGGGAGTGGTCCCTATTCTGGTGGAGCTCGATGGGGACGTGAACGGACATAAGTTCACTCGGGCACCAAGGAC
ENSG00000090612-ENST00000588312-119	0.723483	241.533	259.597	250.12	151.595	GGGATCTGGAGGTGGAGGCAGTACCCTGGACTCTATTCTGCTGCCCCTTCAGGGTTTGGAGGAGCCGGAGCATCCCTCGCGTCCTGTCACTTCCAGCGAGGCACACAAAACTGACCGTAGGGATGAGTAAGGGTGAGGAGTTGTTCACGGGAGTGGTCCCTATTCTGGTGGAGCTCGATGGGGACGTGAACGGACATAAGTTCTCCGTTAGCGGCGAAGGAGAAGGAGACGCGACATACGGGAAACTGACGCTGAAATTTATCCACTCGGGCACCAAGGAC
ENSG00000090661-ENST00000559450-140	#DIV/0!	0.0490422	0	0	0	GGGGCCGAGGCCCGGCCAGGAGCAGAGTCCGGCTGCCTGGGGCGGGCGGCGCGTGTCTGCAGCTGCTCCGGGTAGCCCGCTAGGCGCGCCGTCCCCAGCCCCGCCGCCGGCCCTCGGTGCGCCCGGCCGCCTGCACCCCCAGAATGAGTAAGGGTGAGGAGTTGTTCACGGGAGTGGTCCCTATTCTGGTGGAGCTCGATGGGGACGTGAACGGACATAAGTTCTCCGTTAGCGGCGAAGGAGAAGGAGACGCGACATACGGGCACTCGGGCACCAAGGAC
ENSG00000090686-ENST00000308271-192	#NUM!	0.0980844	0	0.112489	0.0490916	GGGGCGGCCGGTCGTGCGGGTCGGGCGCGGGCGGGCGCGGCGGCAGTGGCGCGCACAGGTGATTGACTGGCCAGCTGCCTGAAGGAGCGCCAGGTCCTCCTTGCTGGCAGGTGGCGAAGCCCATTGGGGCGGCGGTGCAGACCGCGGCGGCGGCTGCGGCGGTCTGGCTCGGGAGGCGTTCCTGGGGCCAAGGCCATGAGTAAGGGTGAGGAGTTGTTCACGGGAGTGGTCCCTATTCTGGTGGAGCTCGATGGGGACGTGAACACTCGGGCACCAAGGAC
ENSG00000090686-ENST00000534705-126	0.550049	1116.69	1153.27	1095.7	766.075	GGGAGATTATATTAAATACCATAGAGGTTTTATATCCACCAGCATCCTTTTCAAGGATAACTGAACAGGTCTTGTTTTATAGTAGGCATTTTTAACAATTCTATTTTCTTCTGTACTACTATTTCCATTATGAGTAAGGGTGAGGAGTTGTTCACGGGAGTGGTCCCTATTCTGGTGGAGCTCGATGGGGACGTGAACGGACATAAGTTCTCCGTTAGCGGCGAAGGAGAAGGAGACGCGACATACGGGAAACTGACGCTGAACACTCGGGCACCAAGGAC
ENSG00000090857-ENST00000398122-142	1.00409	390.229	429.003	392.701	201.227	GGGAACTGTTGTGGCTGCCGCATTGCTCCCGCCGGGCTGTAGCTGAGCGCGGAGCCCGTGGGGACCGGTGAGGCTGGCTGCTGGCTCTACCAGGTTCTGTGCTGGCATCCTGAGCACTGCCAGGCACTTGACCATTGAGCAGAAGATGAGTAAGGGTGAGGAGTTGTTCACGGGAGTGGTCCCTATTCTGGTGGAGCTCGATGGGGACGTGAACGGACATAAGTTCTCCGTTAGCGGCGAAGGAGAAGGAGACGCGACATACGCACTCGGGCACCAAGGAC
ENSG00000090861-ENST00000675643-123	0.444504	140.114	142.028	136	102.405	GGGGTGGCCTGGAGAAGCCCAGTCTGGGCTGGAGCGGGAGCTGGACAGTGTGGCCTTGCGTTCGCCCCCGGGAGCGCTGCGAGTGTCGCGGCCTCGGGTGGATTTTTCTTTGGGGTGACTTTCAAGATGAGTAAGGGTGAGGAGTTGTTCACGGGAGTGGTCCCTATTCTGGTGGAGCTCGATGGGGACGTGAACGGACATAAGTTCTCCGTTAGCGGCGAAGGAGAAGGAGACGCGACATACGGGAAACTGACGCTGAAATTCACTCGGGCACCAAGGAC
ENSG00000090861-ENST00000675691-148	-0.234484	4.51188	6.0127	5.23076	6.13645	GGGGGAGCGTGGCGGGTTGTGGTAGGTCGTGGTCTGAGGCCGGTACAGCTGCGCGTCTGCGGGAATAGGTGCAGCGGGCCCTTGGCGGGGGACTCTGAGGGAGGAGCTGGGGACGGCGACCCTAGGAGAGTTCTTTGGGGTGACTTTCAAGATGAGTAAGGGTGAGGAGTTGTTCACGGGAGTGGTCCCTATTCTGGTGGAGCTCGATGGGGACGTGAACGGACATAAGTTCTCCGTTAGCGGCGAAGGAGAAGGAGACGCGACACTCGGGCACCAAGGAC
ENSG00000090861-ENST00000676004-133	-0.330206	25.7962	27.3198	31.2721	35.2478	GGGGTGGTAGGTCGTGGTCTGAGGCCGGTACAGCTGCGCGTCTGCGGGAATAGGTGCAGCGGGCCCTTGGCGGGGGACTCTGAGGGAGGAGCTGGGGACGGCGACCCTAGGAGAGTTCTTTGGGGTGACTTTCAAGATGAGTAAGGGTGAGGAGTTGTTCACGGGAGTGGTCCCTATTCTGGTGGAGCTCGATGGGGACGTGAACGGACATAAGTTCTCCGTTAGCGGCGAAGGAGAAGGAGACGCGACATACGGGAAACTGACACTCGGGCACCAAGGAC
ENSG00000090861-ENST00000676247-180	-0.157967	22.4613	21.599	17.9983	22.9749	GGGGGGCACTTTCCGTCGGCGCGCTCTGATTGGACGGAGCGTGGCGGGTTGTGGTAGGTCGTGGTCTGAGGCCGGTACAGCTGCGCGTCTGCGGGAATAGGTGCAGCGGGCCCTTGGCGGGGGACTCTGAGGGAGGAGCTGGGGACGGCGACCCTAGGAGAGTTCTTTGGGGTGACTTTCAAGATGAGTAAGGGTGAGGAGTTGTTCACGGGAGTGGTCCCTATTCTGGTGGAGCTCGATGGGGACGTGAACGGACATAAGTTCACTCGGGCACCAAGGAC
ENSG00000090924-ENST00000438123-101	-1.25782	2.59924	2.10153	3.09346	6.13645	GGGTGGAGGGGTGTGGGAAGGCGCTGGGGAGGCTGTGGCTGTGGGGACGGCGATCGGGGTTCGGAGAGACCGGCCGGAGGGGGACTCTGCTGGGCCGCTCAGCCATGAGTAAGGGTGAGGAGTTGTTCACGGGAGTGGTCCCTATTCTGGTGGAGCTCGATGGGGACGTGAACGGACATAAGTTCTCCGTTAGCGGCGAAGGAGAAGGAGACGCGACATACGGGAAACTGACGCTGAAATTTATCTGCACGACTGGAAAACTGCACTCGGGCACCAAGGAC
ENSG00000090924-ENST00000438123-101Fluc	#DIV/0!	0	0	0	0	GGGTGGAGGGGTGTGGGAAGGCGCTGGGGAGGCTGTGGCTGTGGGGACGGCGATCGGGGTTCGGAGAGACCGGCCGGAGGGGGACTCTGCTGGGCCGCTCAGCCATGGAAGACGCTAAGAATATTAAAAAAGGTCCAGCCCCATTCTATCCTCTTGAAGACGGGACGGCGGGAGAACAGCTGCACAAGGCCATGAAAAGATATGCTTTGGTGCCTGGGACGATCGCTTTTACCGATGCGCACATTGAGGTAAACATAACATACCACTCGGGCACCAAGGAC
ENSG00000090924-ENST00000458508-126	-1.27004	47.1296	43.4899	50.3953	113.156	GGGGAAGTTCACGCCCCTGAGTCTGGGCTCCGCACCTCCCTGGGGACCGCGTCGGGGTCGCGCAGGAGCCGGGCTGCCTCGAGCCGGGGCTGGAGGCTCCCCGGGAGGACTCTGCTGGGCCGCTCAGCCATGAGTAAGGGTGAGGAGTTGTTCACGGGAGTGGTCCCTATTCTGGTGGAGCTCGATGGGGACGTGAACGGACATAAGTTCTCCGTTAGCGGCGAAGGAGAAGGAGACGCGACATACGGGAAACTGACGCTGAACACTCGGGCACCAAGGAC
ENSG00000090971-ENST00000205194-119	-0.22336	40.3127	41.797	46.0082	49.7789	GGGACTTCCGCCCGCGACCCCCTTCCAGACCCGCTCCCGAAACCTTGTCGAAGGACCAAAGGCGACCGGTGCAGGTGCACGACGCCAGCTCCCTTCTGGGGGGCCGGGGCCTGGGGGTTGCCATGAGTAAGGGTGAGGAGTTGTTCACGGGAGTGGTCCCTATTCTGGTGGAGCTCGATGGGGACGTGAACGGACATAAGTTCTCCGTTAGCGGCGAAGGAGAAGGAGACGCGACATACGGGAAACTGACGCTGAAATTTATCCACTCGGGCACCAAGGAC
ENSG00000090971-ENST00000591590-112	-0.829975	40.0184	37.8859	38.5276	68.9737	GGGCCCGCGACCCCCTTCCAGACCCGCTCCCGAAACCTTGTCGAAGGACCAAAGGCGACCGGTGCAGGTGCACGACGCCAGCTCCCTTCTGGGGGGCCGGGGCCTGGGGGTTGCCATGAGTAAGGGTGAGGAGTTGTTCACGGGAGTGGTCCCTATTCTGGTGGAGCTCGATGGGGACGTGAACGGACATAAGTTCTCCGTTAGCGGCGAAGGAGAAGGAGACGCGACATACGGGAAACTGACGCTGAAATTTATCTGCACGACACTCGGGCACCAAGGAC
ENSG00000090989-ENST00000346134-133	-0.0376148	337.41	326.904	325.994	338.781	GGGAGTGTTGGGGGAACGGCCGCTTCCCGTTCAACGCTTTATTGAGGGGCGTATCCTAGTGGCCCCCATCCGGTCTCCGTTTTGGAAGACCCGCCTCGGCACAGCCAGGCTCAGTCCGGCCTTGCGCTGAGAAAAGATGAGTAAGGGTGAGGAGTTGTTCACGGGAGTGGTCCCTATTCTGGTGGAGCTCGATGGGGACGTGAACGGACATAAGTTCTCCGTTAGCGGCGAAGGAGAAGGAGACGCGACATACGGGAAACTGACACTCGGGCACCAAGGAC
ENSG00000091127-ENST00000356362-215	#DIV/0!	0	0	0.0562447	0	GGGCGCGTCGCTGCGCCGCACGTGTGCGAGCCCGGCCGCCGGTGAGTCGGCTGGAGCGCATCTGGTCCTCCGCGCGGAAAGCGCTGCTTTTGCCTGGCCGCCCTAGCCGCTGGCTCATCCAAGTGGCCTTCGCCGCTCTCTTGCGTCCCAACCAGAGCGCTGGCCACCTCGCCGCCCAGCTCACGCCGCGCCCGCGCTCCCAGGCTCCGGCCTTAAAGATGAGTAAGGGTGAGGAGTTGTTCACGGGAGTGGTCCCTATTCTGCACTCGGGCACCAAGGAC
ENSG00000091136-ENST00000222399-137	-1.23777	3.82529	4.0863	5.11827	10.162	GGGCTTCTTTGGGCTCGGGGGCTCCCGGAGCAGGGCGAGAGCTCGCGTCGCCGGAAAGGAAGACGGGAAGAAAGGGCAGGCGGCTCGGCGGGCGTCTTCTCCACTCCTCTGCCGCGTCCCCGTGGCTGCAGGGAGCCGGCATGAGTAAGGGTGAGGAGTTGTTCACGGGAGTGGTCCCTATTCTGGTGGAGCTCGATGGGGACGTGAACGGACATAAGTTCTCCGTTAGCGGCGAAGGAGAAGGAGACGCGACATACGGGAAACACTCGGGCACCAAGGAC
ENSG00000091136-ENST00000393560-163	-0.739136	3.92338	3.03554	3.59966	5.8419	GGGCTCCCAAGGCTAAACTTTCTAATTCCCTTCTTTGGGCTCGGGGGCTCCCGGAGCAGGGCGAGAGCTCGCGTCGCCGGAAAGGAAGACGGGAAGAAAGGGCAGGCGGCTCGGCGGGCGTCTTCTCCACTCCTCTGCCGCGTCCCCGTGGCTGCAGGGAGCCGGCATGAGTAAGGGTGAGGAGTTGTTCACGGGAGTGGTCCCTATTCTGGTGGAGCTCGATGGGGACGTGAACGGACATAAGTTCTCCGTTAGCGGCGAAGCACTCGGGCACCAAGGAC
ENSG00000091136-ENST00000439976-152	-0.975483	10.2498	12.901	11.5302	22.6312	GGGAAACTTTCTAATTCCCTTCTTTGGGCTCGGGGGCTCCCGGAGCAGGGCGAGAGCTCGCGTCGCCGGAAAGGAAGACGGGAAGAAAGGGCAGGCGGCTCGGCGGGCGTCTTCTCCACTCCTCTGCCGCGTCCCCGTGGCTGCAGGGAGCCGGCATGAGTAAGGGTGAGGAGTTGTTCACGGGAGTGGTCCCTATTCTGGTGGAGCTCGATGGGGACGTGAACGGACATAAGTTCTCCGTTAGCGGCGAAGGAGAAGGAGACCACTCGGGCACCAAGGAC
ENSG00000091136-ENST00000677101-179	-0.801989	4.46284	6.77159	3.82464	8.49285	GGGGCGCCTCCCTCTGTTCCTCCCAAGGCTAAACTTTCTAATTCCCTTCTTTGGGCTCGGGGGCTCCCGGAGCAGGGCGAGAGCTCGCGTCGCCGGAAAGGAAGACGGGAAGAAAGGGCAGGCGGCTCGGCGGGCGTCTTCTCCACTCCTCTGCCGCGTCCCCGTGGCTGCAGGGAGCCGGCATGAGTAAGGGTGAGGAGTTGTTCACGGGAGTGGTCCCTATTCTGGTGGAGCTCGATGGGGACGTGAACGGACATAAGTTCCACTCGGGCACCAAGGAC
ENSG00000091157-ENST00000593058-143	-2.40985	11.7701	11.4416	16.4797	69.3174	GGGCTAGCCGGGGGCGGTGCTAGCTGTCAGATCGCTGCGGCTGCAAGCCTGCAGGTCGGGCCCAAAAGTAGGCGCCGTTACCAAGAGCGTGGGGGCCAGCCGGGGGTCTTTGTGGCTCCCTTGCCTGGTTTGAAAACACAAACACAATGAGTAAGGGTGAGGAGTTGTTCACGGGAGTGGTCCCTATTCTGGTGGAGCTCGATGGGGACGTGAACGGACATAAGTTCTCCGTTAGCGGCGAAGGAGAAGGAGACGCGACATACCACTCGGGCACCAAGGAC
ENSG00000091164-ENST00000217515-152	-2.27238	36.5364	42.6727	45.8394	200.49	GGGACTGAGAGTCCCGGGAGAAGACTCGGCGGTCGCCACCTCTTCTGTCCAGGCCTCGGCCTTCCTGAGCATCTCTCCTTCCTCTCCCAGATCGTCTTCTCCTTCAGTTTCAAAGCCAGTGGCGTCGCGGCCACCCTGCCGGGCTCTCTGTGAGGATGAGTAAGGGTGAGGAGTTGTTCACGGGAGTGGTCCCTATTCTGGTGGAGCTCGATGGGGACGTGAACGGACATAAGTTCTCCGTTAGCGGCGAAGGAGAAGGAGACCACTCGGGCACCAAGGAC
ENSG00000091317-ENST00000205636-107	-0.368358	85.8729	94.7438	86.6169	114.874	GGGGAGAAGGCCCAGGAAGTGACGGCCGCCTCCCGGCTACCGGGGACTTCTGGAGTCCGAGAAGTCAACGGCGCGGTTGCTGCGGCCGCCGCGCTCCCCGGCCCGAGGCGATGAGTAAGGGTGAGGAGTTGTTCACGGGAGTGGTCCCTATTCTGGTGGAGCTCGATGGGGACGTGAACGGACATAAGTTCTCCGTTAGCGGCGAAGGAGAAGGAGACGCGACATACGGGAAACTGACGCTGAAATTTATCTGCACGACTGGACACTCGGGCACCAAGGAC
ENSG00000091409-ENST00000264107-121	-1.60778	3.28583	4.14468	2.6435	10.0638	GGGGGGCGCAGCGGCGAGAGGAGGCGAAGGTGGCTGCGGTAGCAGCAGCGCGGCAGCCTCGGACCCAGCCCGGAGCGCAGGGCGGCCGCTGCAGGTCCCCGCTCCCCTCCCCGTGCGTCCGCCCATGAGTAAGGGTGAGGAGTTGTTCACGGGAGTGGTCCCTATTCTGGTGGAGCTCGATGGGGACGTGAACGGACATAAGTTCTCCGTTAGCGGCGAAGGAGAAGGAGACGCGACATACGGGAAACTGACGCTGAAATTTACACTCGGGCACCAAGGAC
ENSG00000091409-ENST00000409080-203	#DIV/0!	0	0	0.168734	0	GGGAACGGGCTCATTCAGCGGTCGCGAGCTGCCCGCGAGGGGGAGCGGCCGGACGGAGAGCGCGACCCGTCCCGGGGGTGGGGCCGGGCGCAGCGGCGAGAGGAGGCGAAGGTGGCTGCGGTAGCAGCAGCGCGGCAGCCTCGGACCCAGCCCGGAGCGCAGGGCGGCCGCTGCAGGTCCCCGCTCCCCTCCCCGTGCGTCCGCCCATGAGTAAGGGTGAGGAGTTGTTCACGGGAGTGGTCCCTATTCTGGTGGAGCTCGATCACTCGGGCACCAAGGAC
ENSG00000091428-ENST00000397081-139	#NUM!	0.0490422	0	0.0562447	0.0981833	GGGGGGCCTGTCGCAGCCGCGCTGGTCGCCAGGCGTCCGGGAGGAGCGGGGTCCGCGCGGCGGACGAGGCGGGGGCGGAGGCGCAGGCAGAGCGAGCGCGGGAGGTCGCCGCAGCCAGGGACACCGCGCGCCGCCGCTCAACATGAGTAAGGGTGAGGAGTTGTTCACGGGAGTGGTCCCTATTCTGGTGGAGCTCGATGGGGACGTGAACGGACATAAGTTCTCCGTTAGCGGCGAAGGAGAAGGAGACGCGACATACGGGACACTCGGGCACCAAGGAC
ENSG00000091592-ENST00000269280-158	-1.39849	27.6108	26.6193	23.3416	67.9919	GGGTGGGAGCCAGCAGCCCGGGGCTCCACTCTGGGTTCTGAAAGCCCATTCCCTGCTCTGCGGCTCCTCCCACCCCACCTCTTCTCAGCCTTGCAGCTCAAGGGTTGATCTCAGGAGTCCAGGACCCAGGAGAGGGAAGAATCTGAGGAACACAGAACAAGATGAGTAAGGGTGAGGAGTTGTTCACGGGAGTGGTCCCTATTCTGGTGGAGCTCGATGGGGACGTGAACGGACATAAGTTCTCCGTTAGCGGCGAAGGAGAACACTCGGGCACCAAGGAC
ENSG00000091622-ENST00000262483-149	#DIV/0!	0	0	0	0	GGGGGCGGCGGCTGCGGTGGCGGCAGCCGAGGCGAGCGGGGCGGGGGCGCGGGCGCGGCGCTCGGAGTCCGTTCGGGGCCGGAGGCGGTCGGGGCCGGGCCCGGGAAGCGCGAGGAGCGCGCGTAGCGCCGCCGGAGCCCGCCGCCCGGGACATGAGTAAGGGTGAGGAGTTGTTCACGGGAGTGGTCCCTATTCTGGTGGAGCTCGATGGGGACGTGAACGGACATAAGTTCTCCGTTAGCGGCGAAGGAGAAGGAGACGCGCACTCGGGCACCAAGGAC
ENSG00000091972-ENST00000498096-145	0.0777583	29.2782	26.7361	27.0537	26.2149	GGGAAAACGGAGTGGGAGAAGGGGGCTAGCGAGGAGGAAGAGGCGGGAGGTGCGGCAGGGGCACAGGTGACGCTCCTCCCGCCTGCCTAGCAGAGCTCCAGGCGCACATCCGCAGTCAGCCACCTCGCGCGCGCCTCCAGGAGCAAGGATGAGTAAGGGTGAGGAGTTGTTCACGGGAGTGGTCCCTATTCTGGTGGAGCTCGATGGGGACGTGAACGGACATAAGTTCTCCGTTAGCGGCGAAGGAGAAGGAGACGCGACATCACTCGGGCACCAAGGAC
ENSG00000092036-ENST00000342454-228	-3.5365	1.22605	1.86802	1.74359	18.4094	GGGGGCCTCTAGTGCACTTTCGGCTCCTTCCCCTTCCCGGGCCTTTCAGCTTGGTCTTTCCGGGCCTCGCTTCCCCCAGCCCCTGCGCCCGGCCCGAACGAGAGGTTCCGGAGCCCCGGCGCGGGCGGGTTCTGGGGTGTAGACGCTGCTGGCCAGCCCGCCCCAGCCGAGGTTCTCGGCACCGCCTTGAGAGCTTCAGCTGCCCCAGGATTAGAATCCCAAGAAAATCAAATGAGTAAGGGTGAGGAGTTGTTCACGGGAGTCACTCGGGCACCAAGGAC
ENSG00000092036-ENST00000541587-197	#DIV/0!	0.0490422	0.116751	0	0	GGGCTTTCAGCTTGGTCTTTCCGGGCCTCGCTTCCCCCAGCCCCTGCGCCCGGCCCGAACGAGAGGTTCCGGAGCCCCGGCGCGGGCGGGTTCTGGGGTGTAGACGCTGCTGGCCAGCCCGCCCCAGCCGAGGTTCTCGGCACCGCCTTGAGAGCTTCAGCTGCCCCAGGGTGTGCAGATTAGAATCCCAAGAAAATCAAATGAGTAAGGGTGAGGAGTTGTTCACGGGAGTGGTCCCTATTCTGGTGGAGCTCGATGGGGACCACTCGGGCACCAAGGAC
ENSG00000092036-ENST00000555367-233	-3.89226	0.539464	0.700509	0.224979	6.52919	GGGCTCTAGTGCACTTTCGGCTCCTTCCCCTTCCCGGGCCTTTCAGCTTGGTCTTTCCGGGCCTCGCTTCCCCCAGCCCCTGCGCCCGGCCCGAACGAGAGGTTCCGGAGCCCCGGCGCGGGCGGGTTCTGGGGTGTAGACGCTGCTGGCCAGCCCGCCCCAGCCGAGGTTCTCGGCACCGCCTTGAGAGCTTCAGCTGCCCCAGGGTGTGCAGATTAGAATCCCAAGAAAATCAAATGAGTAAGGGTGAGGAGTTGTTCACGCACTCGGGCACCAAGGAC
ENSG00000092036-ENST00000556915-121	-1.43771	11.0835	9.34012	7.76177	25.184	GGGGAGCCCCGGCGCGGGCGGGTTCTGGGGTGTAGACGCTGCTGGCCAGCCCGCCCCAGCCGAGGTTCTCGGCACCGCCTTGAGAGCTTCAGCTGCCCCAGGATTAGAATCCCAAGAAAATCAAATGAGTAAGGGTGAGGAGTTGTTCACGGGAGTGGTCCCTATTCTGGTGGAGCTCGATGGGGACGTGAACGGACATAAGTTCTCCGTTAGCGGCGAAGGAGAAGGAGACGCGACATACGGGAAACTGACGCTGAAATTTACACTCGGGCACCAAGGAC
ENSG00000092036-ENST00000557591-101	-2.09009	2.30498	1.9264	2.08105	8.93468	GGGTCCCCCAGCCCCTGCGCCCGGCCCGAACGAGAGGTTCTCGGCACCGCCTTGAGAGCTTCAGCTGCCCCAGGGTGTGCAGATTAGAATCCCAAGAAAATCAAATGAGTAAGGGTGAGGAGTTGTTCACGGGAGTGGTCCCTATTCTGGTGGAGCTCGATGGGGACGTGAACGGACATAAGTTCTCCGTTAGCGGCGAAGGAGAAGGAGACGCGACATACGGGAAACTGACGCTGAAATTTATCTGCACGACTGGAAAACTGCACTCGGGCACCAAGGAC
ENSG00000092036-ENST00000557591-101Fluc	#NUM!	0	0	0.0562447	0.0490916	GGGTCCCCCAGCCCCTGCGCCCGGCCCGAACGAGAGGTTCTCGGCACCGCCTTGAGAGCTTCAGCTGCCCCAGGGTGTGCAGATTAGAATCCCAAGAAAATCAAATGGAAGACGCTAAGAATATTAAAAAAGGTCCAGCCCCATTCTATCCTCTTGAAGACGGGACGGCGGGAGAACAGCTGCACAAGGCCATGAAAAGATATGCTTTGGTGCCTGGGACGATCGCTTTTACCGATGCGCACATTGAGGTAAACATAACATACCACTCGGGCACCAAGGAC
ENSG00000092054-ENST00000355349-105	-0.806067	230.4	231.635	242.415	410.455	GGGACAGCTCTGTCCTGCTCTGTGTCTTTCCCTGCTGCTCTCAGGTCCCCTGCAGGCCTTGGCCCCTTTCCTCATCTGTAGACACACTTGAGTAGCCCAGGCACAGCCATGAGTAAGGGTGAGGAGTTGTTCACGGGAGTGGTCCCTATTCTGGTGGAGCTCGATGGGGACGTGAACGGACATAAGTTCTCCGTTAGCGGCGAAGGAGAAGGAGACGCGACATACGGGAAACTGACGCTGAAATTTATCTGCACGACTGGAAACACTCGGGCACCAAGGAC
ENSG00000092067-ENST00000206513-164	#DIV/0!	0	0	0.0562447	0	GGGACACAGGAGTGGGTGACAGAGGAGACTGCAGAGGGCAGGTCTAGGGCAGAAGATCGAGAGAGGGCAGGCCCAGGTCAGGAGGAGGTAGAGAGAGGGCAGCCGGAGCACCCCAAGGGGTGCCTCAAGAGCAGGTGGGGGCGGGGAGCCGAGGGGGCGGGCCGGCCATGAGTAAGGGTGAGGAGTTGTTCACGGGAGTGGTCCCTATTCTGGTGGAGCTCGATGGGGACGTGAACGGACATAAGTTCTCCGTTAGCGGCGAACACTCGGGCACCAAGGAC
ENSG00000092068-ENST00000529705-100	0.0385568	7.25825	7.23859	7.59304	7.16738	GGGGTGGTGATTCAGCAGAAACCCCAGCTCCAGCAGCTGGCGCAGGAGCTAACAGGATAAGAAGGAAGGGGAAGAGAGAGCCAGGAAGGGAGGAGGGGAGGGGATGAGTAAGGGTGAGGAGTTGTTCACGGGAGTGGTCCCTATTCTGGTGGAGCTCGATGGGGACGTGAACGGACATAAGTTCTCCGTTAGCGGCGAAGGAGAAGGAGACGCGACATACGGGAAACTGACGCTGAAATTTATCTGCACGACTGGAAAACTGCCACTCGGGCACCAAGGAC
ENSG00000092068-ENST00000529705-100Fluc	-1.85177	0.0490422	0.0583757	0.0562447	0.196367	GGGGTGGTGATTCAGCAGAAACCCCAGCTCCAGCAGCTGGCGCAGGAGCTAACAGGATAAGAAGGAAGGGGAAGAGAGAGCCAGGAAGGGAGGAGGGGAGGGGATGGAAGACGCTAAGAATATTAAAAAAGGTCCAGCCCCATTCTATCCTCTTGAAGACGGGACGGCGGGAGAACAGCTGCACAAGGCCATGAAAAGATATGCTTTGGTGCCTGGGACGATCGCTTTTACCGATGCGCACATTGAGGTAAACATAACATACGCACTCGGGCACCAAGGAC
ENSG00000092094-ENST00000206542-129	0.00232608	323.728	309.333	343.486	324.692	GGGAGTGCTATCTGCAGGCTGGCCAGCTTCCTCTGCGCTCCGGAAAGCTGCGGCCCAGCGCGGACTAGTGAGGACCTCCACAGCTCCTGACATTGCCAGGAGTCCTGTCGGCGTTTTCTCCCAGCCTCCGCCATGAGTAAGGGTGAGGAGTTGTTCACGGGAGTGGTCCCTATTCTGGTGGAGCTCGATGGGGACGTGAACGGACATAAGTTCTCCGTTAGCGGCGAAGGAGAAGGAGACGCGACATACGGGAAACTGACGCTCACTCGGGCACCAAGGAC
ENSG00000092096-ENST00000397260-119	0.38955	183.025	180.089	271.156	158.419	GGGGCAGAGCTGCAGAGCGGGATCTCTTCGAGCTGTCTGTGTCCGGGCAGCCGGCGCGCAACTGAGCCAGAGGACAGCGCATCCTTTCGGCGCGGGCCGGCAGGGCCCCTGCGGTCGGCAAGATGAGTAAGGGTGAGGAGTTGTTCACGGGAGTGGTCCCTATTCTGGTGGAGCTCGATGGGGACGTGAACGGACATAAGTTCTCCGTTAGCGGCGAAGGAGAAGGAGACGCGACATACGGGAAACTGACGCTGAAATTTATCCACTCGGGCACCAAGGAC
ENSG00000092096-ENST00000474057-167	-0.32619	4.02146	3.21067	5.23076	5.10553	GGGGGGGAAAGCAGCGCAGAGATCGCAGAGACCAAGGAGGCGCCCGCGGCTGCAGAGCTGCAGAGCGGGATCTCTTCGAGCTGTCTGTGTCCGGGCAGCCGGCGCGCAACTGAGCCAGAGGACAGCGCATCCTTTCGGCGCGGGCCGGCAGGGCCCCTGCGGTCGGCAAGATGAGTAAGGGTGAGGAGTTGTTCACGGGAGTGGTCCCTATTCTGGTGGAGCTCGATGGGGACGTGAACGGACATAAGTTCTCCGTTAGCGGCCACTCGGGCACCAAGGAC
ENSG00000092096-ENST00000636431-144	-0.16452	363.746	397.305	463.344	455.129	GGGAGAGACCAAGGAGGCGCCCGCGGCTGCAGAGCTGCAGAGCGGGATCTCTTCGAGCTGTCTGTGTCCGGGCAGCCGGCGCGCAACTGAGCCAGAGGACAGCGCATCCTTTCGGCGCGGGCCGGCAGGGCCCCTGCGGTCGGCAAGATGAGTAAGGGTGAGGAGTTGTTCACGGGAGTGGTCCCTATTCTGGTGGAGCTCGATGGGGACGTGAACGGACATAAGTTCTCCGTTAGCGGCGAAGGAGAAGGAGACGCGACATACACTCGGGCACCAAGGAC
ENSG00000092098-ENST00000324103-201	#DIV/0!	0	0	0.0562447	0	GGGCTAGTACTTCCTGTTCTCGGCTAACCCTGGCGCTGGGCCGGGGGCTGGAGAGTGACCGTGGTCTGAGTGACCTGGGGCGGCTGCGTGGGCCGGGGTGGGCCTCAAAGCCGGGCACCAGACGGGAGGGGCGGCGCTCGGGCCGCGCGCTGCCCGCGCCGGGTCCTGGCGGGCGGCGAGGCTGGGGCTGACTCCTGCCTCAGGATGAGTAAGGGTGAGGAGTTGTTCACGGGAGTGGTCCCTATTCTGGTGGAGCTCGATGGCACTCGGGCACCAAGGAC
ENSG00000092199-ENST00000553753-168	0.816	118.437	126.675	145.224	73.6374	GGGTGAGCGGTTGTGGCCGCGTTGCCGACCTCCAGCAGCAGTCGGCTTCTCTACGCAGAACCCGGGAGTAGGAGACTCAGAATCGAATCTCTTCTCCCTCCCCTTCTTGTGAGATTTTTTTGATCTTCAGCTACATTTTCGGCTTTGTGAGAAACCTTACCATCAAACACGATGAGTAAGGGTGAGGAGTTGTTCACGGGAGTGGTCCCTATTCTGGTGGAGCTCGATGGGGACGTGAACGGACATAAGTTCTCCGTTAGCGGCACTCGGGCACCAAGGAC
ENSG00000092199-ENST00000554539-208	1.49672	33.1525	37.0102	36.784	12.6165	GGGGGCAGAGGAGACTCGGGGGCCATTTTGTGAAGAGACGAAGACTGAGCGGTTGTGGCCGCGTTGCCGACCTCCAGCAGCAGTCGGCTTCTCTACGCAGAACCCGGGAGTAGGAGACTCAGAATCGAATCTCTTCTCCCTCCCCTTCTTGTGAGATTTTTTTGATCTTCAGCTACATTTTCGGCTTTGTGTGAAACGATCTGCAGCGGAGATGAGTAAGGGTGAGGAGTTGTTCACGGGAGTGGTCCCTATTCTGGTGGAGCCACTCGGGCACCAAGGAC
ENSG00000092199-ENST00000555176-179	1.81488	981.776	1069.39	1071.24	295.581	GGGATATATAAGTTAGTGGAACTTTGCTTGAGTGAGATTTTTTTGATCTTCAGCTACAGAGGACACGTTACTAAGAGTGGAATTAATCCGTATTGTGAGTACGTCTGTCTTTACTGTTGCCTCCATCTTGAATTTAAGTCCTCATATTTTCGGCTTTGTGAGAAACCTTACCATCAAACACGATGAGTAAGGGTGAGGAGTTGTTCACGGGAGTGGTCCCTATTCTGGTGGAGCTCGATGGGGACGTGAACGGACATAAGTTCCACTCGGGCACCAAGGAC
ENSG00000092199-ENST00000555215-220	-0.0883801	174.934	179.155	198.938	195.679	GGGGAAGACTGAGCGGTTGTGGCCGCGTTGCCGACCTCCAGCAGCAGTCGGCTTCTCTACGCAGAACCCGGGAGTAGGAGACTCAGAATCGAATCTCTTCTCCCTCCCCTTCTTGGTTACAAAACACTTGAAATATATAAGTTAGTGGAACTTTGCTTGAGTGAGATTTTTTTGATCTTCAGCTACATTTTCGGCTTTGTGAGAAACCTTACCATCAAACACGATGAGTAAGGGTGAGGAGTTGTTCACGGGAGTGGTCCCTACACTCGGGCACCAAGGAC
ENSG00000092199-ENST00000555309-186	1.00751	14.4184	15.5863	16.8734	7.75648	GGGTTGTGAAGAGACGAAGACTGAGCGGTTGTGGCCGCGTTGCCGACCTCCAGCAGCAGTCGGCTTCTCTACGCAGAACCCGGGAGTAGGAGACTCAGAATCGAATCTCTTCTCCCTCCCCTTCTTGTGAGATTTTTTTGATCTTCAGCTACATTTTCGGCTTTGTGAGAAACCTTACCATCAAACACGATGAGTAAGGGTGAGGAGTTGTTCACGGGAGTGGTCCCTATTCTGGTGGAGCTCGATGGGGACGTGAACGGACACACTCGGGCACCAAGGAC
ENSG00000092199-ENST00000555883-139	-0.144297	215.393	221.653	243.652	250.416	GGGGCGGTTGTGGCCGCGTTGCCGACCTCCAGCAGCAGTCGGCTTCTCTACGCAGAACCCGGGAGTAGGAGACTCAGAATCGAATCTCTTCTCCCTCCCCTTCTTGTTTTCGGCTTTGTGAGAAACCTTACCATCAAACACGATGAGTAAGGGTGAGGAGTTGTTCACGGGAGTGGTCCCTATTCTGGTGGAGCTCGATGGGGACGTGAACGGACATAAGTTCTCCGTTAGCGGCGAAGGAGAAGGAGACGCGACATACGGGACACTCGGGCACCAAGGAC
ENSG00000092199-ENST00000555914-169	0.80727	246.339	230.993	290.11	145.508	GGGCTGAGCGGTTGTGGCCGCGTTGCCGACCTCCAGCAGCAGTCGGCTTCTCTACGCAGAACCCGGGAGTAGGAGACTCAGAATCGAATCTCTTCTCCCTCCCCTTCTTGTGAGATTTTTTTGATCTTCAGCTACATTTTCGGCTTTGTGAGAAACCTTACCATCAAACACGATGAGTAAGGGTGAGGAGTTGTTCACGGGAGTGGTCCCTATTCTGGTGGAGCTCGATGGGGACGTGAACGGACATAAGTTCTCCGTTAGCGCACTCGGGCACCAAGGAC
ENSG00000092199-ENST00000556628-175	0.612639	154.238	183.884	215.305	119.538	GGGCGAAGACTGAGCGGTTGTGGCCGCGTTGCCGACCTCCAGCAGCAGTCGGCTTCTCTACGCAGAACCCGGGAGTAGGAGACTCAGAATCGAATCTCTTCTCCCTCCCCTTCTTGTGAGATTTTTTTGATCTTCAGCTACATTTTCGGCTTTGTGAGAAACCTTACCATCAAACACGATGAGTAAGGGTGAGGAGTTGTTCACGGGAGTGGTCCCTATTCTGGTGGAGCTCGATGGGGACGTGAACGGACATAAGTTCTCCGCACTCGGGCACCAAGGAC
ENSG00000092199-ENST00000557201-164	1.28669	299.403	285.983	343.374	126.509	GGGCATTTTGTGAAGAGACGAAGACTGAGCGGTTGTGGCCGCGTTGCCGACCTCCAGCAGCAGTCGGCTTCTCTACGCAGAACCCGGGAGTAGGAGACTCAGAATCGAATCTCTTCTCCCTCCCCTTCTTGTTTTCGGCTTTGTGAGAAACCTTACCATCAAACACGATGAGTAAGGGTGAGGAGTTGTTCACGGGAGTGGTCCCTATTCTGGTGGAGCTCGATGGGGACGTGAACGGACATAAGTTCTCCGTTAGCGGCGAACACTCGGGCACCAAGGAC
ENSG00000092199-ENST00000557442-189	0.906466	70.6698	74.7793	81.8923	40.3533	GGGATTTTGTGAAGAGACGAAGACTGAGCGGTTGTGGCCGCGTTGCCGACCTCCAGCAGCAGTCGGCTTCTCTACGCAGAACCCGGGAGTAGGAGACTCAGAATCGAATCTCTTCTCCCTCCCCTTCTTGTGAGATTTTTTTGATCTTCAGCTACATTTTCGGCTTTGTGAGAAACCTTACCATCAAACACGATGAGTAAGGGTGAGGAGTTGTTCACGGGAGTGGTCCCTATTCTGGTGGAGCTCGATGGGGACGTGAACGGCACTCGGGCACCAAGGAC
ENSG00000092200-ENST00000400017-115	0.431582	300.138	279.036	275.937	211.192	GGGGGAACCTAGAGTACTAAAGGACACCAGAACATTGAGAGAAAAGAATTAGCGACAGCTATCTGGAGCAAGCAAGAACTTGTCCTCTGGGATCTCTTACAGCTTGGGAACAGAGATCATGAGTAAGGGTGAGGAGTTGTTCACGGGAGTGGTCCCTATTCTGGTGGAGCTCGATGGGGACGTGAACGGACATAAGTTCTCCGTTAGCGGCGAAGGAGAAGGAGACGCGACATACGGGAAACTGACGCTGAAATTTATCTGCACACTCGGGCACCAAGGAC
ENSG00000092295-ENST00000558074-150	-0.0845387	147.862	145.297	142.187	153.853	GGGAGAACTCGGCAGCAGGAGCCTGTGAGAGCAGAGTCACTTACCAGGTCTGTCCCTGCGGCATCCAGTCTGTGGGTCCTGTCCCATCCATCCTGACCTGTTCCATCTCAGCCCCAGGACTCAGTACTGCGGTTGCCAACACTGCTGCCAGGCATGAGTAAGGGTGAGGAGTTGTTCACGGGAGTGGTCCCTATTCTGGTGGAGCTCGATGGGGACGTGAACGGACATAAGTTCTCCGTTAGCGGCGAAGGAGAAGGAGACGCCACTCGGGCACCAAGGAC
ENSG00000092345-ENST00000399444-218	-2.76911	14.3203	17.6295	16.1422	108.885	GGGAGTCCGCCTGCGCTCCTCAGCCTGACGGTCCGCCTTTCGGGGCTCCTCAGCCTTGTCACCCGCTCTTGGTTTTCCTTTTCTCTTCATCTTTGGCTCCTTTGACCACTCGAAGCCGCGCAGCGGGTTCCAGCGGACCTCACAGCAGCCCCAGAAGTGGTGCGCCAAGCACAGCCTCTGCTCCTCCTGGAGCCGGTCGGGAACTGCTGCCTGCCGCCATCATGAGTAAGGGTGAGGAGTTGTTCACGGGAGTGGTCCCTATTCACTCGGGCACCAAGGAC
ENSG00000092345-ENST00000454457-113	-1.06171	110.884	114.475	104.503	229.356	GGGCCTGAGACAAAGGCCAGGCCTCTCCTCAGGGTACGTTGCGCTGGTTCATAGCTCATTTATCAAGCCCATCCACTTCTGCCTGATCATCAAGGCCGCCTTCAACCTGTCCACCCATGAGTAAGGGTGAGGAGTTGTTCACGGGAGTGGTCCCTATTCTGGTGGAGCTCGATGGGGACGTGAACGGACATAAGTTCTCCGTTAGCGGCGAAGGAGAAGGAGACGCGACATACGGGAAACTGACGCTGAAATTTATCTGCACGCACTCGGGCACCAAGGAC
ENSG00000092621-ENST00000641491-117	0.430218	20.7448	20.3148	18.7295	14.7766	GGGCTGGGGAGCGGGAGCTGGAGAATACTGCCCAGTTACTCTAGCGCGCCAGGCCGAACCGCAGCTTCTTGGCTTAGGTACTTCTACTCACAGCGGCCGATTCCGAGGCCAACTCCAGCAATGAGTAAGGGTGAGGAGTTGTTCACGGGAGTGGTCCCTATTCTGGTGGAGCTCGATGGGGACGTGAACGGACATAAGTTCTCCGTTAGCGGCGAAGGAGAAGGAGACGCGACATACGGGAAACTGACGCTGAAATTTATCTGCACTCGGGCACCAAGGAC
ENSG00000092820-ENST00000337147-134	-0.519844	0.931802	0.934012	1.0124	1.37457	GGGGGCGCGGCAGGAGGACGAGGCAGGGCGGGCGGGCGCTCTAAGGGTTCTGCTCTGACTCCAGGTTGGGACAGCGTCTTCGCTGCTGCTGGATAGTCGTGTTTTCGGGGATCGAGGATACTCACCAGAAACCGAAAATGAGTAAGGGTGAGGAGTTGTTCACGGGAGTGGTCCCTATTCTGGTGGAGCTCGATGGGGACGTGAACGGACATAAGTTCTCCGTTAGCGGCGAAGGAGAAGGAGACGCGACATACGGGAAACTGCACTCGGGCACCAAGGAC
ENSG00000092820-ENST00000367075-125	0.0770014	142.811	150.609	145.393	138.635	GGGACTCGGCGGACGCAAGGGCGGCGGGGAGCACACGGAGCACTGCAGGCGCCGGGTTGGGACAGCGTCTTCGCTGCTGCTGGATAGTCGTGTTTTCGGGGATCGAGGATACTCACCAGAAACCGAAAATGAGTAAGGGTGAGGAGTTGTTCACGGGAGTGGTCCCTATTCTGGTGGAGCTCGATGGGGACGTGAACGGACATAAGTTCTCCGTTAGCGGCGAAGGAGAAGGAGACGCGACATACGGGAAACTGACGCTGAAACACTCGGGCACCAAGGAC
ENSG00000092850-ENST00000207457-108	-0.324687	39.6261	39.0534	41.0586	49.9753	GGGGGTGCCAAACACTGGAGCTCAGAGCGGGGGGCGCGGAGAGCGAAGCGGGAAAGGAGGTGGTGTCTGTGAACAGGCCTAGGGGTTTCTGACCCTTCTGGTTTCTGTGCCATGAGTAAGGGTGAGGAGTTGTTCACGGGAGTGGTCCCTATTCTGGTGGAGCTCGATGGGGACGTGAACGGACATAAGTTCTCCGTTAGCGGCGAAGGAGAAGGAGACGCGACATACGGGAAACTGACGCTGAAATTTATCTGCACGACTGGCACTCGGGCACCAAGGAC
ENSG00000092850-ENST00000469024-225	-1.31912	5.54177	6.30458	7.14308	15.7093	GGGGCGGGAGGGCGTGGCGGCTACCAGACGGGGAGGGGGCCGCCCCGGGGGCCGCCCCCCAGCTCCCCAGTGCCAACAGGCACGCGTCCCTGGAGACAGAACAGGGCTCCTGCCCTTAGATCCCCCACGGGGACTGGCCCGCAGCCTGGGGAAGAAAGGAAAGGAAGATCAACAAGGTGGTGTCTGTGAACAGGCCTAGGGGTTTCTGACCCTTCTGGTTTCTGTGCCATGAGTAAGGGTGAGGAGTTGTTCACGGGAGTGGTCACTCGGGCACCAAGGAC
ENSG00000092853-ENST00000318121-108	0.352577	417.643	401.742	428.36	325.625	GGGAAAGCAAGAACAGCACTGCTGGGCTGGAGACGGCGGGAGCCGCTGCTCTCCGGCTGAGGGAATCAGAGACAGCTCCGTCCCTAGTGGAGCGCAGGGGAGGCAGAAGTCATGAGTAAGGGTGAGGAGTTGTTCACGGGAGTGGTCCCTATTCTGGTGGAGCTCGATGGGGACGTGAACGGACATAAGTTCTCCGTTAGCGGCGAAGGAGAAGGAGACGCGACATACGGGAAACTGACGCTGAAATTTATCTGCACGACTGGCACTCGGGCACCAAGGAC
ENSG00000092871-ENST00000414419-103	0.663238	1154.4	1135.47	1064.6	705.643	GGGGTCCTCGATTATCCCCAAGCGCCCTGCAGACCGGCAGGTCTAGTTGGCTTGTGGGGAAAAGATACCTCTTTGTACGTCAGAAGAAACTGAGGCAGATTTTATCATGAGTAAGGGTGAGGAGTTGTTCACGGGAGTGGTCCCTATTCTGGTGGAGCTCGATGGGGACGTGAACGGACATAAGTTCTCCGTTAGCGGCGAAGGAGAAGGAGACGCGACATACGGGAAACTGACGCTGAAATTTATCTGCACGACTGGAAAACCACTCGGGCACCAAGGAC
ENSG00000092871-ENST00000414419-103Fluc	-0.535927	1.8636	3.73605	1.91232	3.43641	GGGGTCCTCGATTATCCCCAAGCGCCCTGCAGACCGGCAGGTCTAGTTGGCTTGTGGGGAAAAGATACCTCTTTGTACGTCAGAAGAAACTGAGGCAGATTTTATCATGGAAGACGCTAAGAATATTAAAAAAGGTCCAGCCCCATTCTATCCTCTTGAAGACGGGACGGCGGGAGAACAGCTGCACAAGGCCATGAAAAGATATGCTTTGGTGCCTGGGACGATCGCTTTTACCGATGCGCACATTGAGGTAAACATAACATCACTCGGGCACCAAGGAC
ENSG00000092931-ENST00000588031-141	0.269089	263.994	233.445	247.645	205.841	GGGTTCTTGGCGCTTCTCCGGGGGTTGTGCTCTTCCGTACTCGGATCGCTTCTTAGGAGTATCCTAACTGCCGGATTGTCAGTGGCTTCGCCCCGAGGAGAGCTGACTGCCCTGGGCTGCTGCCTCCGGCAGAGCTGAGCCAAAATGAGTAAGGGTGAGGAGTTGTTCACGGGAGTGGTCCCTATTCTGGTGGAGCTCGATGGGGACGTGAACGGACATAAGTTCTCCGTTAGCGGCGAAGGAGAAGGAGACGCGACATACGGCACTCGGGCACCAAGGAC
ENSG00000092931-ENST00000590514-166	-0.748288	10.7402	13.368	12.88	20.6185	GGGGGCCCCTCAACCTGGAGCGGATAAATTCTTGGCGCTTCTCCGGGGGTTGTGCTCTTCCGTACTCGGATCGCTTCTTAGGAGTATCCTAACTGCCGGATTGTCAGTGGCTTCGCCCCGAGGAGAGCTGACTGCCCTGGGCTGCTGCCTCCGGCAGAGCTGAGCCAAAATGAGTAAGGGTGAGGAGTTGTTCACGGGAGTGGTCCCTATTCTGGTGGAGCTCGATGGGGACGTGAACGGACATAAGTTCTCCGTTAGCGGCGCACTCGGGCACCAAGGAC
ENSG00000093009-ENST00000437685-143	0.469232	204.947	195.851	189.151	141.973	GGGAAAGAAAGGAAGGCTGGGAACTAAGAAGCTATTGGTTGGTGATCCCTGGACCAATCGGAGGAGCCGTGATTTGGCGGGAGTCTTGACCGCCGCCGGGCTCTTGGTACCTCAGCGCGAGCGCCAGGCGTCCGGCCGCCGTGGCTATGAGTAAGGGTGAGGAGTTGTTCACGGGAGTGGTCCCTATTCTGGTGGAGCTCGATGGGGACGTGAACGGACATAAGTTCTCCGTTAGCGGCGAAGGAGAAGGAGACGCGACATACCACTCGGGCACCAAGGAC
ENSG00000093010-ENST00000207636-165	-1.14203	11.0345	12.6092	14.9611	28.1786	GGGCAGCTCCACCAGGAGTCAGGAGTGAATCCCCTCTGGGAACGAGGCACTAGGAAGAAGAACTTCCAGCCCAGGAGAAATAACATCTGCTTTGCTGCCGAGCTCAGAGGAGACCCCAGACCCCTCCCGCAGCCAGAGGGCTGGAGCCTGCTCAGAGGTGCTTTGAAGATGAGTAAGGGTGAGGAGTTGTTCACGGGAGTGGTCCCTATTCTGGTGGAGCTCGATGGGGACGTGAACGGACATAAGTTCTCCGTTAGCGGCGACACTCGGGCACCAAGGAC
ENSG00000093010-ENST00000361682-217	-1.83419	5.98315	6.59646	3.59966	18.6057	GGGAATCCCCGCAGCGCCACCGCCATTGCCGCCATCGTCGTGGGGCTTCTGGGGCAGCTAGGGCTGCCCGCCGCGCTGCCTGCGCCGGACCGGGGCGGGTCCAGTCCCGGGCGGGCCGTCGCGGGAGAGAAATAACATCTGCTTTGCTGCCGAGCTCAGAGGAGACCCCAGACCCCTCCCGCAGCCAGAGGGCTGGAGCCTGCTCAGAGGTGCTTTGAAGATGAGTAAGGGTGAGGAGTTGTTCACGGGAGTGGTCCCTATTCCACTCGGGCACCAAGGAC
ENSG00000093010-ENST00000412786-202	-0.508364	12.0153	13.1929	14.3424	18.7039	GGGACGGGAGGAGCAAGAACACAGAACAGAGGGGGCAAGACAGCTCCACCAGGAGTCAGGAGTGAATCCCCTCTGGGAACGAGGCACTAGGAAGAAGAACTTCCAGCCCAGGAGAAATAACATCTGCTTTGCTGCCGAGCTCAGAGGAGACCCCAGACCCCTCCCGCAGCCAGAGGGCTGGAGCCTGCTCAGAGGTGCTTTGAAGATGAGTAAGGGTGAGGAGTTGTTCACGGGAGTGGTCCCTATTCTGGTGGAGCTCGATGCACTCGGGCACCAAGGAC
ENSG00000093010-ENST00000428707-118	-0.962371	93.1802	94.5103	94.7723	183.455	GGGAGTCCCGGGCGGGCCGTCGCGGGAGAGAAATAACATCTGCTTTGCTGCCGAGCTCAGAGGAGACCCCAGACCCCTCCCGCAGCCAGAGGGCTGGAGCCTGCTCAGAGGTGCTTTGAAGATGAGTAAGGGTGAGGAGTTGTTCACGGGAGTGGTCCCTATTCTGGTGGAGCTCGATGGGGACGTGAACGGACATAAGTTCTCCGTTAGCGGCGAAGGAGAAGGAGACGCGACATACGGGAAACTGACGCTGAAATTTATCTCACTCGGGCACCAAGGAC
ENSG00000093010-ENST00000449653-107	0.584294	431.13	427.953	415.592	283.357	GGGGCCTGGTGCTGCTGGTGGTGCTGCTGCTGCTTCTGAGGCACTGGGGCTGGGGCCTGTGCCTTATCGGCTGGAACGAGTTCATCCTGCAGCCCATCCACAACCTGCTCATGAGTAAGGGTGAGGAGTTGTTCACGGGAGTGGTCCCTATTCTGGTGGAGCTCGATGGGGACGTGAACGGACATAAGTTCTCCGTTAGCGGCGAAGGAGAAGGAGACGCGACATACGGGAAACTGACGCTGAAATTTATCTGCACGACTGGACACTCGGGCACCAAGGAC
ENSG00000093010-ENST00000678769-155	-1.82889	7.06208	7.82235	5.79321	24.3004	GGGGCCCGCCGCGCTGCCTGCGCCGGACCGGGGCGGGTCCAGTCCCGGGCGGGCCGTCGCGGGAGAGAAATAACATCTGCTTTGCTGCCGAGCTCAGAGGAGACCCCAGACCCCTCCCGCAGCCAGAGGGCTGGAGCCTGCTCAGAGGTGCTTTGAAGATGAGTAAGGGTGAGGAGTTGTTCACGGGAGTGGTCCCTATTCTGGTGGAGCTCGATGGGGACGTGAACGGACATAAGTTCTCCGTTAGCGGCGAAGGAGAAGGACACTCGGGCACCAAGGAC
ENSG00000093072-ENST00000262607-212	#NUM!	0.0490422	0	0	0.245458	GGGTTGGGAAACCCCTACCTGTCTGTACCTGTAGGTCTTTTCTCTGGGGTCTGGAAGAAGAATCCTTCAATATCTTGCCTTCTGGTAATCTGAGAGCAGGGCGAGAAAAGGAAGATCAGAGTTCCACCCTTAAATCTGTAGGTTTTCACTCCCCCACTCTCCTTTGCAGTCCCGTGGAGTCTCCATCTGAGCCCTTTCCTAGTCCAGGCATCCCGATGAGTAAGGGTGAGGAGTTGTTCACGGGAGTGGTCCCTATTCTGGTGCACTCGGGCACCAAGGAC
ENSG00000093072-ENST00000649310-114	-0.345879	200.926	176.236	211.48	248.649	GGGCCCTACTGGTCCTTCTGCCTTAGCCACAGGTTCTGAAACCAAAGCAAAACCACCAGAGAGTGATTCATTCCCGTGGAGTCTCCATCTGAGCCCTTTCCTAGTCCAGGCATCCCGATGAGTAAGGGTGAGGAGTTGTTCACGGGAGTGGTCCCTATTCTGGTGGAGCTCGATGGGGACGTGAACGGACATAAGTTCTCCGTTAGCGGCGAAGGAGAAGGAGACGCGACATACGGGAAACTGACGCTGAAATTTATCTGCACCACTCGGGCACCAAGGAC
ENSG00000093144-ENST00000430841-103	0.972786	493.855	481.95	457.157	243.249	GGGACGCAAAACGGAAAAGCGTGTGTAGGGGAGCGGAAAAGGAAGTCACCACCGTGGCCTGCGACGGACCCTTTCCAGCTTTTTGCCTGAAAGCTTTGCAGAAGAAATGAGTAAGGGTGAGGAGTTGTTCACGGGAGTGGTCCCTATTCTGGTGGAGCTCGATGGGGACGTGAACGGACATAAGTTCTCCGTTAGCGGCGAAGGAGAAGGAGACGCGACATACGGGAAACTGACGCTGAAATTTATCTGCACGACTGGAAAACCACTCGGGCACCAAGGAC
ENSG00000093144-ENST00000430841-103Fluc	-0.836976	0.294253	0.642133	0.449958	0.785466	GGGACGCAAAACGGAAAAGCGTGTGTAGGGGAGCGGAAAAGGAAGTCACCACCGTGGCCTGCGACGGACCCTTTCCAGCTTTTTGCCTGAAAGCTTTGCAGAAGAAATGGAAGACGCTAAGAATATTAAAAAAGGTCCAGCCCCATTCTATCCTCTTGAAGACGGGACGGCGGGAGAACAGCTGCACAAGGCCATGAAAAGATATGCTTTGGTGCCTGGGACGATCGCTTTTACCGATGCGCACATTGAGGTAAACATAACATCACTCGGGCACCAAGGAC
ENSG00000093217-ENST00000427323-109	-1.0596	12.4077	12.3173	9.33662	23.4658	GGGGGCGGAGCTAGGGGCGGGCCCCTGCGTCTCTGGGCGCTGGAGCGCGGCGACTATCACGCCGCGTGGCGGACGGACGGACTGACGGACGCGCAGCCTTACCCGAAAGGCCATGAGTAAGGGTGAGGAGTTGTTCACGGGAGTGGTCCCTATTCTGGTGGAGCTCGATGGGGACGTGAACGGACATAAGTTCTCCGTTAGCGGCGAAGGAGAAGGAGACGCGACATACGGGAAACTGACGCTGAAATTTATCTGCACGACTGCACTCGGGCACCAAGGAC
ENSG00000094631-ENST00000334136-106	-0.0648067	144.184	136.541	152.704	150.957	GGGGGTTGAAGGAACGGGGCAGTCCCCTGAGGAGCGGGGCTGGTTGAAACGCTAGGGGCGGGATCTGGCGGAGTGGAAGAACCGCGGCAGGGGCCAAGCCTCCTCAACTATGAGTAAGGGTGAGGAGTTGTTCACGGGAGTGGTCCCTATTCTGGTGGAGCTCGATGGGGACGTGAACGGACATAAGTTCTCCGTTAGCGGCGAAGGAGAAGGAGACGCGACATACGGGAAACTGACGCTGAAATTTATCTGCACGACTGGAACACTCGGGCACCAAGGAC
ENSG00000094631-ENST00000376610-104	-0.166907	9.36706	8.75636	11.3052	10.9474	GGGGTACAGCGCGTCGACGGCGGAGGCGGGAAGGGGGCGGAGGCCGACCGAAGGCGGCTAGGGACTGGCTGAAGAGGAACCGCGGCAGGGGCCAAGCCTCCTCAACTATGAGTAAGGGTGAGGAGTTGTTCACGGGAGTGGTCCCTATTCTGGTGGAGCTCGATGGGGACGTGAACGGACATAAGTTCTCCGTTAGCGGCGAAGGAGAAGGAGACGCGACATACGGGAAACTGACGCTGAAATTTATCTGCACGACTGGAAAACACTCGGGCACCAAGGAC
ENSG00000094631-ENST00000376610-104Fluc	#NUM!	0	0.233503	0.112489	0.392733	GGGGTACAGCGCGTCGACGGCGGAGGCGGGAAGGGGGCGGAGGCCGACCGAAGGCGGCTAGGGACTGGCTGAAGAGGAACCGCGGCAGGGGCCAAGCCTCCTCAACTATGGAAGACGCTAAGAATATTAAAAAAGGTCCAGCCCCATTCTATCCTCTTGAAGACGGGACGGCGGGAGAACAGCTGCACAAGGCCATGAAAAGATATGCTTTGGTGCCTGGGACGATCGCTTTTACCGATGCGCACATTGAGGTAAACATAACACACTCGGGCACCAAGGAC
ENSG00000094631-ENST00000376619-167	-1.84037	0.0980844	0.0583757	0.0562447	0.245458	GGGGTTAGCGGTCGGGTCTGGGCAGGGGGTGGAGCTGGTTGAAGGAACGGGGCAGTCCCCTGAGGAGCGGGGCTGGTTGAAACGCTAGGGGCGGGATCTGGCGGAGTGGAAGGTACCGGTCCGGCCCGATAAGGGGTGGAAACCGCGGCAGGGGCCAAGCCTCCTCAACTATGAGTAAGGGTGAGGAGTTGTTCACGGGAGTGGTCCCTATTCTGGTGGAGCTCGATGGGGACGTGAACGGACATAAGTTCTCCGTTAGCGGCCACTCGGGCACCAAGGAC
ENSG00000094631-ENST00000476625-133	-0.257424	120.987	119.145	130.656	147.619	GGGGCAGTCCCCTGAGGAGCGGGGCTGGTTGAAACGCTAGGGGCGGGATCTGGCGGAGTGGAAGAAGCGAAATATTAAAAAGGGAGCCGTTCCCCGCTCTATCCCCAATCTAGCGGAGGTAAAGAAGAAAGGCAAAATGAGTAAGGGTGAGGAGTTGTTCACGGGAGTGGTCCCTATTCTGGTGGAGCTCGATGGGGACGTGAACGGACATAAGTTCTCCGTTAGCGGCGAAGGAGAAGGAGACGCGACATACGGGAAACTGACACTCGGGCACCAAGGAC
ENSG00000094631-ENST00000489352-138	-2.14767	1.07893	0.700509	0.95616	3.97642	GGGGTCGGGGCCGGGGCCGGCTGAGTGAAAGGGTGGGTGATTATCCCGGGAGATAGGCCGAAAGGGCAGAAGCGAAATATTAAAAAGGGAGCCGTTCCCCGCTCTATCCCCAATCTAGCGGAGGTAAAGAAGAAAGGCAAAATGAGTAAGGGTGAGGAGTTGTTCACGGGAGTGGTCCCTATTCTGGTGGAGCTCGATGGGGACGTGAACGGACATAAGTTCTCCGTTAGCGGCGAAGGAGAAGGAGACGCGACATACGGGAACACTCGGGCACCAAGGAC
ENSG00000094631-ENST00000643374-107	-0.755434	4.02146	4.78681	3.43093	6.82374	GGGATAAGGGGTGGAGTTAAGTGAATCGTTAAGGGTGGAGTCGAAACCGGGGTCGGGGCCGGGGCCGGCTGAGTGAAAGGAACCGCGGCAGGGGCCAAGCCTCCTCAACTATGAGTAAGGGTGAGGAGTTGTTCACGGGAGTGGTCCCTATTCTGGTGGAGCTCGATGGGGACGTGAACGGACATAAGTTCTCCGTTAGCGGCGAAGGAGAAGGAGACGCGACATACGGGAAACTGACGCTGAAATTTATCTGCACGACTGGACACTCGGGCACCAAGGAC
ENSG00000094631-ENST00000643934-158	-1.93044	0.637549	0.40863	0.449958	1.86548	GGGAGGGTGGAGTCGAAACCGGGGTCGGGGCCGGGGCCGGCTGAGTGAAAGGGTGGGTGATTATCCCGGGAGATAGGCCGAAAGGGCAGAAGCGAAATATTAAAAAGGGAGCCGTTCCCCGCTCTATCCCCAATCTAGCGGAGGTAAAGAAGAAAGGCAAAATGAGTAAGGGTGAGGAGTTGTTCACGGGAGTGGTCCCTATTCTGGTGGAGCTCGATGGGGACGTGAACGGACATAAGTTCTCCGTTAGCGGCGAAGGAGAACACTCGGGCACCAAGGAC
ENSG00000094631-ENST00000644068-135	-0.557645	0.735633	1.05076	0.843671	1.27638	GGGGGAGTTAAGTGAATCGTTAAGGGTGGAGTCGAAACCGGGGTCGGGGCCGGGGCCGGCTGAGTGAAAGGGTGGGTGATTATCCCGGGAGATAGGCCGAAAGGGCAGAACCGCGGCAGGGGCCAAGCCTCCTCAACTATGAGTAAGGGTGAGGAGTTGTTCACGGGAGTGGTCCCTATTCTGGTGGAGCTCGATGGGGACGTGAACGGACATAAGTTCTCCGTTAGCGGCGAAGGAGAAGGAGACGCGACATACGGGAAACTCACTCGGGCACCAAGGAC
ENSG00000094804-ENST00000209728-225	0.890077	181.211	187.736	170.534	96.956	GGGATTCGGATTTGGCGCGAGCGCGGCTGGAGTTTGCTGCTGCCGCTGTGCAGTTTGTTCAGGGGCTTGTGGTGGTGAGTCCGAGAGGCTGCGTGTGAGAGACGTGAGAAGGATCCTGCACTGAGGAGGTGGAAAGAAGAGGATTGCTCGAGGAGGCCTGGGGTCTGTGAGGCAGCGGAGCTGGGTGAAGGCTGCGGGTTCCGGCGAGGCCTGAGCTGTGCTGTCGTCATGAGTAAGGGTGAGGAGTTGTTCACGGGAGTGGTCACTCGGGCACCAAGGAC
ENSG00000094804-ENST00000580824-149	1.21447	186.458	182.716	183.47	79.3812	GGGCTGGAGTTTGCTGCTGCCGCTGTGCAGTTTGTTCAGGGGCTTGTGGTGGTGAGTCCGAGAGGCTGCGTGTGAGAGACGTGAGAAGGATCCTGCACTGAGGAGGTGGAAAGAAGAGGATTGCTCGAGGAGGCCTGGGCTGTGCTGTCGTCATGAGTAAGGGTGAGGAGTTGTTCACGGGAGTGGTCCCTATTCTGGTGGAGCTCGATGGGGACGTGAACGGACATAAGTTCTCCGTTAGCGGCGAAGGAGAAGGAGACGCGCACTCGGGCACCAAGGAC
ENSG00000094914-ENST00000394384-131	-1.07635	67.4821	66.0813	67.0999	141.04	GGGCCGCCTCGCCGTTTGTCCCTTGCGGTACCCGTCCGCATACGAATCTAGCCCGGGAACCGAGTTGCGGGAGTGCGGTCTGTGCCGTTCCGGCCAGGAGTTTGCCGACTGCAGACGTCCTGCGAACCGGCAAGATGAGTAAGGGTGAGGAGTTGTTCACGGGAGTGGTCCCTATTCTGGTGGAGCTCGATGGGGACGTGAACGGACATAAGTTCTCCGTTAGCGGCGAAGGAGAAGGAGACGCGACATACGGGAAACTGACGCACTCGGGCACCAAGGAC
ENSG00000094916-ENST00000209875-157	-0.330403	16.1839	17.9797	20.6981	22.8767	GGGGTTTTGGCGGGCGGTTGGCGTTGCGCAGAAGGCGGCGGCGGTGGTGGCTTGTGGTGCGGCCTCACCATACAGGAACAGGGCAGACGTTAGCGTGAGTGATCACTCTCAATCCCGGGGACCTGGTGGCCTTAGTCTTTCAGGTGGAACGGTGTGCGACATGAGTAAGGGTGAGGAGTTGTTCACGGGAGTGGTCCCTATTCTGGTGGAGCTCGATGGGGACGTGAACGGACATAAGTTCTCCGTTAGCGGCGAAGGAGAAGCACTCGGGCACCAAGGAC
ENSG00000094916-ENST00000439541-126	1.08355	304.846	301.16	290.56	140.991	GGGAGCTGCCAGCCCGCCAAGACCCAGACCTGGGAGGGGAGGCCCCTCCTGTTAGCCCAGAGGGAAAGAAAGAACTGGGGCGATCCGGGACCTGGTGGCCTTAGTCTTTCAGGTGGAACGGTGTGCGACATGAGTAAGGGTGAGGAGTTGTTCACGGGAGTGGTCCCTATTCTGGTGGAGCTCGATGGGGACGTGAACGGACATAAGTTCTCCGTTAGCGGCGAAGGAGAAGGAGACGCGACATACGGGAAACTGACGCTGAACACTCGGGCACCAAGGAC
ENSG00000094975-ENST00000367723-124	0.0284544	478.456	454.28	444.727	449.974	GGGCCCAAAGTTCGAAACCAACAGAACGAAAAGCAACGAAGCACACTTAAAGTGAGGAACCCGGCAAGCGGCGAAATTCTTGCTGAAGAGAAGAAAAAGCGAAAGGTTTTCCGCTGCAACCAATCAGATGAGTAAGGGTGAGGAGTTGTTCACGGGAGTGGTCCCTATTCTGGTGGAGCTCGATGGGGACGTGAACGGACATAAGTTCTCCGTTAGCGGCGAAGGAGAAGGAGACGCGACATACGGGAAACTGACGCTGAAATCACTCGGGCACCAAGGAC
ENSG00000095002-ENST00000543555-139	-1.14615	4.51188	2.74366	4.10586	8.1983	GGGAAGCTGATTGGGTGTGGTCGCCGTGGCCGGACGCCGCTCGGGGGACGTGGGAGGGGAGGCGGGAAACAGCTTAGTGGGTGTGGGGTCGCGCATTTTCTTCAACCAGGAGGTGTTCAAGACCCAGGGGGTGATCAAGTACATGAGTAAGGGTGAGGAGTTGTTCACGGGAGTGGTCCCTATTCTGGTGGAGCTCGATGGGGACGTGAACGGACATAAGTTCTCCGTTAGCGGCGAAGGAGAAGGAGACGCGACATACGGGACACTCGGGCACCAAGGAC
ENSG00000095059-ENST00000210060-114	0.108954	183.761	171.683	158.948	158.713	GGGGTTCCCTACTTCCTGTGCTCTTGCGGAGACGCGCGCGTCGGGGTTTAACGCGTTTCTGGGCCGCCGTAAGCCCGGCCTAGGGGCAGCTTTGACTCGAGAGCCGGCTATAGGCGCATGAGTAAGGGTGAGGAGTTGTTCACGGGAGTGGTCCCTATTCTGGTGGAGCTCGATGGGGACGTGAACGGACATAAGTTCTCCGTTAGCGGCGAAGGAGAAGGAGACGCGACATACGGGAAACTGACGCTGAAATTTATCTGCACCACTCGGGCACCAAGGAC
ENSG00000095059-ENST00000595912-102	0.995344	329.515	360.003	323.913	169.268	GGGCTGTGCTCTTGCGGAGACGCGCGCGTCGGGGTTTAACGCGTTTCTGGGCCGCCGTAAGCCCGGCCTAGGGGCAGCTTTGACTCGAGAGCCGGCTATAGGCGCATGAGTAAGGGTGAGGAGTTGTTCACGGGAGTGGTCCCTATTCTGGTGGAGCTCGATGGGGACGTGAACGGACATAAGTTCTCCGTTAGCGGCGAAGGAGAAGGAGACGCGACATACGGGAAACTGACGCTGAAATTTATCTGCACGACTGGAAAACTCACTCGGGCACCAAGGAC
ENSG00000095059-ENST00000595912-102Fluc	-0.323453	0.196169	0.350254	0.449958	0.392733	GGGCTGTGCTCTTGCGGAGACGCGCGCGTCGGGGTTTAACGCGTTTCTGGGCCGCCGTAAGCCCGGCCTAGGGGCAGCTTTGACTCGAGAGCCGGCTATAGGCGCATGGAAGACGCTAAGAATATTAAAAAAGGTCCAGCCCCATTCTATCCTCTTGAAGACGGGACGGCGGGAGAACAGCTGCACAAGGCCATGAAAAGATATGCTTTGGTGCCTGGGACGATCGCTTTTACCGATGCGCACATTGAGGTAAACATAACATACACTCGGGCACCAAGGAC
ENSG00000095066-ENST00000264827-171	#NUM!	0.0490422	0	0	0.0490916	GGGGAGGCGGAGCCTGGGCTTGGGGGCGGGGCGGGGCCTGCGCCTAGGGGGGCGGGGCGGGGCGGCGCTCTAGGCCGAGCGGGAGGTCGGGGCTGCGGGCGCTCGCTGGTGGCGGACCCGGAGGCTGCTGCGGCGCCGGGGCTCCGTGGCCTGGATTGAATCCGATCGGGAGCCATGAGTAAGGGTGAGGAGTTGTTCACGGGAGTGGTCCCTATTCTGGTGGAGCTCGATGGGGACGTGAACGGACATAAGTTCTCCGTTAGCACTCGGGCACCAAGGAC
ENSG00000095066-ENST00000397668-103	0.0912953	5.98315	6.77159	5.23076	5.59645	GGGAGGCCGAGCGGGAGGTCGGGGCTGCGGGCGCTCGCTGGTGGCGGACCCGGAGGCTGCTGCGGCGCCGGGGCTCCGTGGCCTGGATTGAATCCGATCGGGAGCCATGAGTAAGGGTGAGGAGTTGTTCACGGGAGTGGTCCCTATTCTGGTGGAGCTCGATGGGGACGTGAACGGACATAAGTTCTCCGTTAGCGGCGAAGGAGAAGGAGACGCGACATACGGGAAACTGACGCTGAAATTTATCTGCACGACTGGAAAACCACTCGGGCACCAAGGAC
ENSG00000095066-ENST00000397668-103Fluc	#NUM!	0	0.116751	0.112489	0.0490916	GGGAGGCCGAGCGGGAGGTCGGGGCTGCGGGCGCTCGCTGGTGGCGGACCCGGAGGCTGCTGCGGCGCCGGGGCTCCGTGGCCTGGATTGAATCCGATCGGGAGCCATGGAAGACGCTAAGAATATTAAAAAAGGTCCAGCCCCATTCTATCCTCTTGAAGACGGGACGGCGGGAGAACAGCTGCACAAGGCCATGAAAAGATATGCTTTGGTGCCTGGGACGATCGCTTTTACCGATGCGCACATTGAGGTAAACATAACATCACTCGGGCACCAAGGAC
ENSG00000095066-ENST00000587178-121	-0.708754	0.343295	0.233503	0.449958	0.540008	GGGGGGGCGGGGCGGCGCTCTAGGCCGAGCGGGAGGTCGGGGCTGCGGGCGCTCGCTGGTGGCGGACCCGGAGGCTGCTGCGGCGCCGGGGCTCCGTGGCCTGGATTGAATCCGATCGGGAGCCATGAGTAAGGGTGAGGAGTTGTTCACGGGAGTGGTCCCTATTCTGGTGGAGCTCGATGGGGACGTGAACGGACATAAGTTCTCCGTTAGCGGCGAAGGAGAAGGAGACGCGACATACGGGAAACTGACGCTGAAATTTACACTCGGGCACCAAGGAC
ENSG00000095110-ENST00000539878-178	0.43578	403.715	353.407	345.174	270.986	GGGTCATCACCTCTGTGGTCTAAGCTAGGCTGCTGCCCCCTCTCATTTACACAAGTAGGAAGAGGAAAGAGAACCTGGAGGAGTGCATTCTGTGCTACCTGACACCTATTGGGGTCCTGGAAGGAGGAAGCAACAATCCTGAGTGAAACCTCGACAAGAAGTATCCAATAGGACATTCGTCATGAGTAAGGGTGAGGAGTTGTTCACGGGAGTGGTCCCTATTCTGGTGGAGCTCGATGGGGACGTGAACGGACATAAGTTCTCACTCGGGCACCAAGGAC
ENSG00000095139-ENST00000264028-139	-1.45019	46.492	48.8021	52.9825	134.855	GGGATCTTGGCAAGAGGCGAAGCGGCAGCGGTTCCTGTCAAGGGGGCAGCAGGTCCAGAGCTGCTGGTGCTCCCGTTCCCCAGACCCTACCCCTATCCCCAGTGGAGCCGGAGTGCGGGCGCGCCCCACCACCGCCCTCACCATGAGTAAGGGTGAGGAGTTGTTCACGGGAGTGGTCCCTATTCTGGTGGAGCTCGATGGGGACGTGAACGGACATAAGTTCTCCGTTAGCGGCGAAGGAGAAGGAGACGCGACATACGGGACACTCGGGCACCAAGGAC
ENSG00000095139-ENST00000392859-158	-2.25365	40.6069	42.6727	44.9958	203.73	GGGGACGTGGCTTGGGGCCGCCATCTTGGCAAGAGGCGAAGCGGCAGCGGTTCCTGTCAAGGGGGCAGCAGGTCCAGAGCTGCTGGTGCTCCCGTTCCCCAGACCCTACCCCTATCCCCAGTGGAGCCGGAGTGCGGGCGCGCCCCACCACCGCCCTCACCATGAGTAAGGGTGAGGAGTTGTTCACGGGAGTGGTCCCTATTCTGGTGGAGCTCGATGGGGACGTGAACGGACATAAGTTCTCCGTTAGCGGCGAAGGAGAACACTCGGGCACCAAGGAC
ENSG00000095139-ENST00000534182-112	-2.15826	26.8751	34.0914	31.497	136.917	GGGGTTCCTGTCAAGGGGGCAGCAGGTCCAGAGCTGCTGGTGCTCCCGTTCCCCAGACCCTACCCCTATCCCCAGTGGAGCCGGAGTGCGGGCGCGCCCCACCACCGCCCTCACCATGAGTAAGGGTGAGGAGTTGTTCACGGGAGTGGTCCCTATTCTGGTGGAGCTCGATGGGGACGTGAACGGACATAAGTTCTCCGTTAGCGGCGAAGGAGAAGGAGACGCGACATACGGGAAACTGACGCTGAAATTTATCTGCACGACACTCGGGCACCAAGGAC
ENSG00000095139-ENST00000614498-124	-2.46527	19.3717	19.6142	25.8163	118.213	GGGGAAGCGGCAGCGGTTCCTGTCAAGGGGGCAGCAGGTCCAGAGCTGCTGGTGCTCCCGTTCCCCAGACCCTACCCCTATCCCCAGTGGAGCCGGAGTGCGGGCGCGCCCCACCACCGCCCTCACCATGAGTAAGGGTGAGGAGTTGTTCACGGGAGTGGTCCCTATTCTGGTGGAGCTCGATGGGGACGTGAACGGACATAAGTTCTCCGTTAGCGGCGAAGGAGAAGGAGACGCGACATACGGGAAACTGACGCTGAAATCACTCGGGCACCAAGGAC
ENSG00000095209-ENST00000374692-120	-0.390166	14.4184	12.7843	15.5235	18.6057	GGGGGAGCTGGAGCCGGCGCGGAGGAGCGGGCGGCCGCGGCTGTGCCCTCTCCTACTCCTCACCGCGCGAGCGCGGGGAACCAGTAGCCGCGGCTGCTTCGGTTGCCGCGGTCGGTGGTCGTTATGAGTAAGGGTGAGGAGTTGTTCACGGGAGTGGTCCCTATTCTGGTGGAGCTCGATGGGGACGTGAACGGACATAAGTTCTCCGTTAGCGGCGAAGGAGAAGGAGACGCGACATACGGGAAACTGACGCTGAAATTTATCACTCGGGCACCAAGGAC
ENSG00000095321-ENST00000393384-202	-2.7974	0.0490422	0.175127	0.281224	0.932741	GGGCCTCCCCGGGTGCCTTCCCGCAGCCCGCTCGGCCCAGAGGGTGGGCGCGGGGCTGCCTCTACCGGCTGGCGGCTGTAACTCAGCGACCTTGGCCCGAAGGCTCTAGCAAGGACCCACCGACCCCAGCCGCGGCGGCGGCGGCGCGGACTTTGCCCGGTGTGTGGGGCGGAGCGGACTGCGTGTCCGCGGACGGGCAGCGAAGATGAGTAAGGGTGAGGAGTTGTTCACGGGAGTGGTCCCTATTCTGGTGGAGCTCGATGCACTCGGGCACCAAGGAC
ENSG00000095321-ENST00000415948-201	#NUM!	0	0.175127	0.0562447	0.638191	GGGCTCCCCGGGTGCCTTCCCGCAGCCCGCTCGGCCCAGAGGGTGGGCGCGGGGCTGCCTCTACCGGCTGGCGGCTGTAACTCAGCGACCTTGGCCCGAAGGCTCTAGCAAGGACCCACCGACCCCAGCCGCGGCGGCGGCGGCGCGGACTTTGCCCGGTGTGTGGGGCGGAGCGGACTGCGTGTCCGCGGACGGGCAGCGAAGATGAGTAAGGGTGAGGAGTTGTTCACGGGAGTGGTCCCTATTCTGGTGGAGCTCGATGGCACTCGGGCACCAAGGAC
ENSG00000095321-ENST00000455396-172	-1.08245	2.50115	5.13707	3.82464	7.75648	GGGGGCCCAGAGGGTGGGCGCGGGGCTGCCTCTACCGGCTGGCGGCTGTAACTCAGCGACCTTGGCCCGAAGGCTCTAGCAAGGACCCACCGACCCCAGCCGCGGCGGCGGCGGCGCGGACTTTGCCCGGTGTGTGGGGCGGAGCGGACTGCGTGTCCGCGGACGGGCAGCGAAGATGAGTAAGGGTGAGGAGTTGTTCACGGGAGTGGTCCCTATTCTGGTGGAGCTCGATGGGGACGTGAACGGACATAAGTTCTCCGTTACACTCGGGCACCAAGGAC
ENSG00000095321-ENST00000681627-228	#DIV/0!	0	0	0	0	GGGGGCCCAGGCCCCGCCTCGCGAGTCCTCCTCCCCGGGTGCCTTCCCGCAGCCCGCTCGGCCCAGAGGGTGGGCGCGGGGCTGCCTCTACCGGCTGGCGGCTGTAACTCAGCGACCTTGGCCCGAAGGCTCTAGCAAGGACCCACCGACCCCAGCCGCGGCGGCGGCGGCGCGGACTTTGCCCGGTGTGTGGGGCGGAGCGGACTGCGTGTCCGCGGACGGGCAGCGAAGATGAGTAAGGGTGAGGAGTTGTTCACGGGAGTCACTCGGGCACCAAGGAC
ENSG00000095370-ENST00000373277-209	-1.5501	1.07893	0.992388	0.618692	2.55276	GGGGAGGCGGAGAGCGTCCTTCCCTGCCGGTGGAGTAGGCGGTGGAGTGGGGCCGGGCAAGGAGCGCAGGGGCGTGTCTGGGGGCGTGGTCTACAGGTCAGTCTCCGCCCCCGGAGTCCGGCACTGAGCTCTGCAGCTCAGTGGCCCGAGAAAGGCAGGAGCCGCTGGGTTTAGGAGGTCCCCGGGTTGCCGGCGGCGACAGCGGGGGAAGCATGAGTAAGGGTGAGGAGTTGTTCACGGGAGTGGTCCCTATTCTGGTGGAGCACTCGGGCACCAAGGAC
ENSG00000095370-ENST00000414380-189	#DIV/0!	0	0	0	0	GGGGGCCGCTCCGCCCGGGGCCCTAGAGCCAGCCGGGGAGCTGCAGCTCAGCGGCGCCCGGCAGGGTCGGGCTGGGCTGGGCCCGGCCGACCCGGGGAGGGGGCGGGGTCACCCCAGCCTCACCTCTGGGCGCCCAGGCGCTCCGCGGGGTGAGGGTTCGGCGGCCACTCCTGGGACTCTGGGCTGCGGTAGATGAGTAAGGGTGAGGAGTTGTTCACGGGAGTGGTCCCTATTCTGGTGGAGCTCGATGGGGACGTGAACGGCACTCGGGCACCAAGGAC
ENSG00000095370-ENST00000629203-115	#NUM!	0.0980844	0	0.224979	0.29455	GGGAATCGCGCCGCTGAGAGGCACGCGCAGCCGGTGCCTAGCCGGTTGGTCCCTGCGCCCCTGCCCCGCCGGCCACCGCCCCCCCACACCGTCCCGGCCCCGGCAGCCTGGCCCCACCATGAGTAAGGGTGAGGAGTTGTTCACGGGAGTGGTCCCTATTCTGGTGGAGCTCGATGGGGACGTGAACGGACATAAGTTCTCCGTTAGCGGCGAAGGAGAAGGAGACGCGACATACGGGAAACTGACGCTGAAATTTATCTGCACACTCGGGCACCAAGGAC
ENSG00000095383-ENST00000465784-108	-2.26316	3.77625	3.8528	3.48717	17.7712	GGGGCCCCCGCCCAGGTGTCTCCCTTTGGGAAGCTGCCCGCCGAGTCTCCGAGATTTGTCCCTGGTGGTCCCGCGGACCCCTCGTCCCTCCGCAGTCTCCGGCTGGCAGCGATGAGTAAGGGTGAGGAGTTGTTCACGGGAGTGGTCCCTATTCTGGTGGAGCTCGATGGGGACGTGAACGGACATAAGTTCTCCGTTAGCGGCGAAGGAGAAGGAGACGCGACATACGGGAAACTGACGCTGAAATTTATCTGCACGACTGGCACTCGGGCACCAAGGAC
ENSG00000095627-ENST00000251864-153	-0.191538	41.0483	40.863	42.296	47.2752	GGGGCTGAGGCCAGGAGGGCGCACTGGGGATTGGAGGCGAGGGAAGTGCAGGGCGCATCCCAGGCGGCAGGGCTCCCAGCATCGGCAGTCGCCATCACCGCCAGACCGCAGAGACAGGTTCGGATCCGCGGTCCTCTTGCCTCTTTCCAGGCCTCGATGAGTAAGGGTGAGGAGTTGTTCACGGGAGTGGTCCCTATTCTGGTGGAGCTCGATGGGGACGTGAACGGACATAAGTTCTCCGTTAGCGGCGAAGGAGAAGGAGACACTCGGGCACCAAGGAC
ENSG00000095713-ENST00000370597-149	#NUM!	0.0980844	0.116751	0	0.0490916	GGGGTATAAAGCGAGCGCGCGGCGTCGGGGCGGGAGGCTCGAGGCCAGCCCGGGACCGGGGCTGGGAGCAAGCAGGCGGCGGCGCCGGCGGCAGAGGCGGCAGCGAGCGCCCGCTTCCCACGCCCCTAGGCGGCGGGGCCGAGAGCGGGAGGATGAGTAAGGGTGAGGAGTTGTTCACGGGAGTGGTCCCTATTCTGGTGGAGCTCGATGGGGACGTGAACGGACATAAGTTCTCCGTTAGCGGCGAAGGAGAAGGAGACGCGCACTCGGGCACCAAGGAC
ENSG00000095794-ENST00000345491-162	-0.927236	24.9625	23.6422	25.8726	47.1771	GGGGACCCGCCTGCCTCCTCGCGAACTTGGGACGAGTTGGAAAATCCTCCCTGAGAGAGCCGTGCGGCTCAGGGGAGCGGTTTAACTCGGAAAAGGAAAAGGAATCCAGAAGATAAATAAAGAAAACAGGAAAGGAGGAAAGCATTGATTACAAATATCTTAACAATGAGTAAGGGTGAGGAGTTGTTCACGGGAGTGGTCCCTATTCTGGTGGAGCTCGATGGGGACGTGAACGGACATAAGTTCTCCGTTAGCGGCGAAGGCACTCGGGCACCAAGGAC
ENSG00000095794-ENST00000374728-115	-0.0126454	83.8622	82.3682	77.5615	81.9339	GGGCGGGACCCGCCTGCCTCCTCGCGAACTTGGGACGAGTTGGAAAATCCTCCCTGAGAGAGCCGTGCGGCTCAGGGGAGCGGTTTAACTCGGAAAAGGAAAAGGAATCCAGAAACAAATGAGTAAGGGTGAGGAGTTGTTCACGGGAGTGGTCCCTATTCTGGTGGAGCTCGATGGGGACGTGAACGGACATAAGTTCTCCGTTAGCGGCGAAGGAGAAGGAGACGCGACATACGGGAAACTGACGCTGAAATTTATCTGCACACTCGGGCACCAAGGAC
ENSG00000095794-ENST00000489321-148	-0.579881	7.69962	6.47971	5.68072	9.81833	GGGCGCCCCACGCCCGCTTCGTGCGCTCAGCTGCCCCGGGACCCGCCTGCCTCCTCGCGAACTTGGGACGAGTTGGAAAATCCTCCCTGAGAGAGCCGTGCGGCTCAGGGGAGCGGTTTAACTCGGAAAAGGAAAAGGAATCCAGAAACAAATGAGTAAGGGTGAGGAGTTGTTCACGGGAGTGGTCCCTATTCTGGTGGAGCTCGATGGGGACGTGAACGGACATAAGTTCTCCGTTAGCGGCGAAGGAGAAGGAGACGCGACACTCGGGCACCAAGGAC
ENSG00000095794-ENST00000495960-135	-0.988979	10.7402	9.98225	8.43671	19.1948	GGGCGTGGGGCCGCTGCCGGCTCCGGGTTGCTGGGCGGCGGCGCCGCTGCTGAGCGGCGGTCGGGCTCGCCGTCTCCACCTCCTCGCGTCCGTAATCAGTGACGAGGTCCGCTACGTAAATCCCTTTGCGGCGGACAAATGAGTAAGGGTGAGGAGTTGTTCACGGGAGTGGTCCCTATTCTGGTGGAGCTCGATGGGGACGTGAACGGACATAAGTTCTCCGTTAGCGGCGAAGGAGAAGGAGACGCGACATACGGGAAACTCACTCGGGCACCAAGGAC
ENSG00000095917-ENST00000211076-212	-0.411131	0.245211	0.233503	0.0562447	0.196367	GGGAGAAGGAACAGGGAGTGGCCAGGGTAAGTCCCTACTCTCAGAGACCCTGACATCAGCGTCACCTGGAGCAGAGTGGCCCAGCCTCAGACTCAGAGCACCAAGACCCAGGCCCGCAGGCCTGGACCCACCCCGGTCCCCCCGTCCCAGCTCCATTCTTCACCCCACAATCTGTAGCCCCCAGCCCTGCCCTGTGAGGCCCGGCCAGGCCCACGATGAGTAAGGGTGAGGAGTTGTTCACGGGAGTGGTCCCTATTCTGGTGCACTCGGGCACCAAGGAC
ENSG00000095981-ENST00000437525-162	-3.42881	4.0705	3.38579	4.66831	43.1515	GGGGCACTGTTCAAACAGTCTCCCCAGCCTCCAGACACCTGTGCCGAGGAGGAGGGCAGGGCAGGCGGCAGCCTGGGCACAGGCCCCTAGGTGCTTACTCCTCACCTGTTTCCCACCTCTCCCCCATAGCCAGCCCCACGGCCCTGGCAGGGTCCTGGCCACAGCATGAGTAAGGGTGAGGAGTTGTTCACGGGAGTGGTCCCTATTCTGGTGGAGCTCGATGGGGACGTGAACGGACATAAGTTCTCCGTTAGCGGCGAAGGCACTCGGGCACCAAGGAC
ENSG00000096060-ENST00000357266-131	-0.719432	8.72951	7.82235	3.54342	10.2602	GGGAGTCTCGGGCGGCGGTGTCCGGCGCGCGGGCGGCCTGCTGGGCGGGCTGAAGGGTTAGCGGAGCACGGGCAAGGCGGAGAGTGACGGAGTCGGCGAGCCCCCGCGGCGACAGGTTCTCTACTTAAAAGACAATGAGTAAGGGTGAGGAGTTGTTCACGGGAGTGGTCCCTATTCTGGTGGAGCTCGATGGGGACGTGAACGGACATAAGTTCTCCGTTAGCGGCGAAGGAGAAGGAGACGCGACATACGGGAAACTGACGCACTCGGGCACCAAGGAC
ENSG00000096060-ENST00000542713-158	-0.285968	7.40537	8.11423	2.98097	6.87283	GGGGATTCGGGCCGGCTCGCGGGCGCTGCCAGTCTCGGGCGGCGGTGTCCGGCGCGCGGGCGGCCTGCTGGGCGGGCTGAAGGGTTAGCGGAGCACGGGCAAGGCGGAGAGTGACGGAGTCGGCGAGCCCCCGCGGCGACAGGTTCTCTACTTAAAAGACAATGAGTAAGGGTGAGGAGTTGTTCACGGGAGTGGTCCCTATTCTGGTGGAGCTCGATGGGGACGTGAACGGACATAAGTTCTCCGTTAGCGGCGAAGGAGAACACTCGGGCACCAAGGAC
ENSG00000096092-ENST00000211314-149	-0.1217	174.492	166.604	80.5424	144.477	GGGAGCGCGAGACGGCTGGGCGCCGAGTGGGACAGCGCTGGTGCGGAGACTGCTTCCGGACTCCAGGTACCGCGCTTGGCGGCAGCTGGCCCCAGACTTCTGTCTTTTCAGCTGCAGTGAAGGCTCGGGGCTGCAGAATTGCAACCTTGCCAATGAGTAAGGGTGAGGAGTTGTTCACGGGAGTGGTCCCTATTCTGGTGGAGCTCGATGGGGACGTGAACGGACATAAGTTCTCCGTTAGCGGCGAAGGAGAAGGAGACGCGCACTCGGGCACCAAGGAC
ENSG00000096155-ENST00000383446-168	-0.216144	0.44138	0.583757	0.506202	0.5891	GGGGGGGAAGTCGGGGGCGGAGCCGCGGGGTGGTGGGTGGGTGGGTGTGTGTGTGTGTGTGTGTGTGTGTGTGTGTGTGTGTGTTTGGCTGTGGGTTAGTTGTGCCGTTCTGCTGGAACACCGTGGGAAGGCAGTAGACGCGGGCAGTCAGCTAGCAGAGACCTGTCGGCCATGAGTAAGGGTGAGGAGTTGTTCACGGGAGTGGTCCCTATTCTGGTGGAGCTCGATGGGGACGTGAACGGACATAAGTTCTCCGTTAGCGGCACTCGGGCACCAAGGAC
ENSG00000096155-ENST00000414208-102	-0.44595	255.118	245.937	264.631	347.52	GGGTGTTTGGCTGTGGGTTAGTTGTGCCGTTCTGCTGGAACACCGTGGGAAGGCAGTAGACGCGGGCAGTCAGCTAGCAGGTCCGTCGCCCCAGACCTGTCGGCCATGAGTAAGGGTGAGGAGTTGTTCACGGGAGTGGTCCCTATTCTGGTGGAGCTCGATGGGGACGTGAACGGACATAAGTTCTCCGTTAGCGGCGAAGGAGAAGGAGACGCGACATACGGGAAACTGACGCTGAAATTTATCTGCACGACTGGAAAACTCACTCGGGCACCAAGGAC
ENSG00000096155-ENST00000414208-102Fluc	-1.65311	0.88276	0.467006	0.224979	1.42366	GGGTGTTTGGCTGTGGGTTAGTTGTGCCGTTCTGCTGGAACACCGTGGGAAGGCAGTAGACGCGGGCAGTCAGCTAGCAGGTCCGTCGCCCCAGACCTGTCGGCCATGGAAGACGCTAAGAATATTAAAAAAGGTCCAGCCCCATTCTATCCTCTTGAAGACGGGACGGCGGGAGAACAGCTGCACAAGGCCATGAAAAGATATGCTTTGGTGCCTGGGACGATCGCTTTTACCGATGCGCACATTGAGGTAAACATAACATACACTCGGGCACCAAGGAC
ENSG00000096155-ENST00000418840-179	-2.57999	1.37318	1.86802	1.23738	8.7874	GGGCGCATCCGTAGTGCGACGCACGCAGGCGTAGTACGGTCCCCCGGGCGACAGCGGTGGCGGCTCCTCGGGGTGCTCGGCTCCCTCCCACCTAGGCCGGCCCCGGCCCGACTCGCCCTCAGAAACTCACTGTTTGGGGCTGCGGACTTTCTCGTCGTGCCCCACAAAAAGACCTGTCGGCCATGAGTAAGGGTGAGGAGTTGTTCACGGGAGTGGTCCCTATTCTGGTGGAGCTCGATGGGGACGTGAACGGACATAAGTTCCACTCGGGCACCAAGGAC
ENSG00000096155-ENST00000421991-146	-2.5737	1.17701	1.05076	0.843671	6.03827	GGGCGGTCCCCCGGGCGACAGCGGTGGCGGCTCCTCGGGGTGCTCGGCTCCCTCCCACCTAGGCCGGCCCCGGCCCGACTCGCCCTCAGAAACTCACTGTTTGGGGCTGCGGACTTTCTCGTCGTGCCCCACAAAAAGACCTGTCGGCCATGAGTAAGGGTGAGGAGTTGTTCACGGGAGTGGTCCCTATTCTGGTGGAGCTCGATGGGGACGTGAACGGACATAAGTTCTCCGTTAGCGGCGAAGGAGAAGGAGACGCGACACACTCGGGCACCAAGGAC
ENSG00000096155-ENST00000431049-125	-0.143516	188.96	177.229	180.264	201.128	GGGGTGTGTGTGTGTGTGTGTGTGTGTGTGTGTGTGTGTGTTTGGCTGTGGGTTAGTTGTGCCGTTCTGCTGGAACACCGTGGGAAGGCAGTAGACGCGGGCAGTCAGCTAGCAGAGACCTGTCGGCCATGAGTAAGGGTGAGGAGTTGTTCACGGGAGTGGTCCCTATTCTGGTGGAGCTCGATGGGGACGTGAACGGACATAAGTTCTCCGTTAGCGGCGAAGGAGAAGGAGACGCGACATACGGGAAACTGACGCTGAAACACTCGGGCACCAAGGAC
ENSG00000096155-ENST00000432539-144	-0.594339	95.5342	95.7362	95.616	144.378	GGGGGTGGGTGTGTGTGTGTGTGTGTGTGTGTGTGTGTGTGTGTGTGTTTGGCTGTGGGTTAGTTGTGCCGTTCTGCTGGAACACCGTGGGAAGGCAGTAGACGCGGGCAGTCAGCTAGCAGGTCCGTCGCCCCAGACCTGTCGGCCATGAGTAAGGGTGAGGAGTTGTTCACGGGAGTGGTCCCTATTCTGGTGGAGCTCGATGGGGACGTGAACGGACATAAGTTCTCCGTTAGCGGCGAAGGAGAAGGAGACGCGACATACACTCGGGCACCAAGGAC
ENSG00000096384-ENST00000353801-122	1.35833	473.404	457.783	454.064	180.068	GGGGGCACGCAGTAGCTCTCTCGAGTCACTCCGGCGCAGTGTTGGGACTGTCTGGGTATCGGAAAGCAAGCCTACGTTGCTCACTATTACGTATAATCCTTTTCTTTTCAAGATTTTTATTTTAGATGAGTAAGGGTGAGGAGTTGTTCACGGGAGTGGTCCCTATTCTGGTGGAGCTCGATGGGGACGTGAACGGACATAAGTTCTCCGTTAGCGGCGAAGGAGAAGGAGACGCGACATACGGGAAACTGACGCTGAAATTTCACTCGGGCACCAAGGAC
ENSG00000096384-ENST00000620073-179	-2.16877	18.8322	23.5838	26.8287	102.7	GGGAGAGGGGGGTCCCCCCCGCAGGTACTCCACTCTCAGTCTGCAAAAGTGTACGCCCGCAGAGCCGCCCCAGGTGCCTGGGTGTTGTGTGATTGACGCGGGGAAGGAGGGGTCAGCCGATCCCTCCCCAACCCTCCATCCCATCCCTGAGGATTGGGCTGGTACCCGCGTCTCTCGGACAGATGAGTAAGGGTGAGGAGTTGTTCACGGGAGTGGTCCCTATTCTGGTGGAGCTCGATGGGGACGTGAACGGACATAAGTTCCACTCGGGCACCAAGGAC
ENSG00000096401-ENST00000371477-118	-0.665928	51.5433	47.9265	55.851	81.983	GGGCTTCAAAGCAGAAGGTCGCGCTTGGAGGAAGTGGCGGCTTTGAGTCCGGTGGCCCAATCGCTGTTACTACTTCTCTGAAGCTCCTCTCGGCTGCTTGCCGAGACACCCTGCCGCCAAGATGAGTAAGGGTGAGGAGTTGTTCACGGGAGTGGTCCCTATTCTGGTGGAGCTCGATGGGGACGTGAACGGACATAAGTTCTCCGTTAGCGGCGAAGGAGAAGGAGACGCGACATACGGGAAACTGACGCTGAAATTTATCTCACTCGGGCACCAAGGAC
ENSG00000096746-ENST00000265866-176	0.548852	259.924	285.516	324.982	197.496	GGGAGTAGCTGTGCTGCGCAGCTCCCTAAGCGGTTGTCACCGCTGGAGACGGTTGGGAGAACCGTTGTGGCGAGCGCTACACGAGGCAAACGACTTCTCCCTTCTTTGAACTGGACCCCGCGAGCACCAGAGTCGGCGTAACTATCGCCTGACAGGCATTTAAATCAAACGGTATTGAGATGAGTAAGGGTGAGGAGTTGTTCACGGGAGTGGTCCCTATTCTGGTGGAGCTCGATGGGGACGTGAACGGACATAAGTTCTCCCACTCGGGCACCAAGGAC
ENSG00000096746-ENST00000354695-118	-0.37265	151.344	158.373	164.909	204.712	GGGCCGTTGTGGCGAGCGCTACACGAGGCAAACGACTTCTCCCTTCTTTGAACTGGACCCCGCGAGCACCAGAGTCGGCGTAACTATCGCCTGACAGGCATTTAAATCAAACGGTATTGAGATGAGTAAGGGTGAGGAGTTGTTCACGGGAGTGGTCCCTATTCTGGTGGAGCTCGATGGGGACGTGAACGGACATAAGTTCTCCGTTAGCGGCGAAGGAGAAGGAGACGCGACATACGGGAAACTGACGCTGAAATTTATCTCACTCGGGCACCAAGGAC
ENSG00000096872-ENST00000380062-124	0.13082	343.05	342.082	333.587	310.112	GGGAGTTAGTGGGTAGGCCTGAGAGCCGAGGAAAACTGAGCGTGGGCCTCAGAAAGAAGTTAAGGCACCCGCGAGCCGGGCAACTGCCCTCCTTCCGCGCCGGCGGAGCGATTAAAGTGAAGAAACAATGAGTAAGGGTGAGGAGTTGTTCACGGGAGTGGTCCCTATTCTGGTGGAGCTCGATGGGGACGTGAACGGACATAAGTTCTCCGTTAGCGGCGAAGGAGAAGGAGACGCGACATACGGGAAACTGACGCTGAAATCACTCGGGCACCAAGGAC
ENSG00000097021-ENST00000377855-147	0.0059438	35.6046	36.2513	43.5334	38.1442	GGGCGGTCCTAGGAGGAGCAGGAGCCTGGTGCTTTCTATCAGGGAGGGATCACACCGGCTCACTGCTGAGCCGGCCAGGCAGACACAGGCTTGGGCTCTGCTGGGCATCATACTTGTCACTGGGTAAACAGTTTGCCCACTTACCGCAGGATGAGTAAGGGTGAGGAGTTGTTCACGGGAGTGGTCCCTATTCTGGTGGAGCTCGATGGGGACGTGAACGGACATAAGTTCTCCGTTAGCGGCGAAGGAGAAGGAGACGCGACCACTCGGGCACCAAGGAC
ENSG00000099250-ENST00000374816-140	0.74463	246.437	268.353	283.586	158.566	GGGCTTTTCTCCAAGACGGGCTGAGGATTGTACAGCTCTAGGCGGAGTTGGGGCTCTTCGGATCGCTTAGATTCTCCTCTTTGCTGCATTTCCCCCCACGTCCTCGTTCTCCCGCGTCTGCCTGCGGACCCGGAGAAGGGAGAATGAGTAAGGGTGAGGAGTTGTTCACGGGAGTGGTCCCTATTCTGGTGGAGCTCGATGGGGACGTGAACGGACATAAGTTCTCCGTTAGCGGCGAAGGAGAAGGAGACGCGACATACGGGCACTCGGGCACCAAGGAC
ENSG00000099260-ENST00000615664-122	0.0554847	91.7579	112.081	90.3853	93.9123	GGGGGAAGACTCCAGGCCATCACAGATAAAAGAAAAATACAGGAAGAAATCTCACAGAAGCGTCTGAAAATAGAGGAAGACAAACTAAAGCACCAGCATTTGAAGAAAAAGGCCTTGAGGGAGAAATGAGTAAGGGTGAGGAGTTGTTCACGGGAGTGGTCCCTATTCTGGTGGAGCTCGATGGGGACGTGAACGGACATAAGTTCTCCGTTAGCGGCGAAGGAGAAGGAGACGCGACATACGGGAAACTGACGCTGAAATTTCACTCGGGCACCAAGGAC
ENSG00000099282-ENST00000373290-130	-1.25888	11.7701	11.2081	12.7675	28.4731	GGGGTCAGTCCCGGAGAGAACGCCGGTGGCGGGGCTGGTAGCCCGGCAGCCGCAGGTGGGGCCACGAGCGCTGGCTGAGGGACCGAGCCGGAGAGCCCCGGAGCCCCCGTAACCCGCGCGGGGAGCGCCCAGGATGAGTAAGGGTGAGGAGTTGTTCACGGGAGTGGTCCCTATTCTGGTGGAGCTCGATGGGGACGTGAACGGACATAAGTTCTCCGTTAGCGGCGAAGGAGAAGGAGACGCGACATACGGGAAACTGACGCCACTCGGGCACCAAGGAC
ENSG00000099284-ENST00000373255-214	-2.22612	1.22605	1.28427	1.57485	6.33282	GGGAGAGAACTGCCGCTTGCCGCCATTGACACGCACAGATAGAACCCAAAGAAAGGCAAAGAGTCCTGCCCGGCACCGGCGCCGCGTGGGCCAAACCTGCGCCCGTGGAGGGGCGCGCAGAGGGCACCGGGCGCCGGGAGCAGGCGGCGCAGCACCAGCATTGTGTTAGTGCCGGGAGGCCACTGTGTCAGCAAGCTGAGAGGGAAACTGAAGCAAGATGAGTAAGGGTGAGGAGTTGTTCACGGGAGTGGTCCCTATTCTGGCACTCGGGCACCAAGGAC
ENSG00000099284-ENST00000676609-131	-1.53664	14.4674	12.434	12.88	38.3897	GGGTTCTCCCTCCTCCTCCTCCCCCCGCTACTATCCGCGGCCCAGAGAACTGCCGCTTGCCGCCATTGACACGCACAGATAGAACCCAAAGAAAGGCCACTGTGTCAGCAAGCTGAGAGGGAAACTGAAGCAAGATGAGTAAGGGTGAGGAGTTGTTCACGGGAGTGGTCCCTATTCTGGTGGAGCTCGATGGGGACGTGAACGGACATAAGTTCTCCGTTAGCGGCGAAGGAGAAGGAGACGCGACATACGGGAAACTGACGCACTCGGGCACCAAGGAC
ENSG00000099290-ENST00000611324-118	-0.0968121	599.099	594.032	642.821	654.048	GGGATCAGGTCACGTGAGGCCGGTCACGCCCCGGGCAGCTTGGCTGGGGCTAGGCTTCCGGGGCTCTGCAGTCCTCGGCGTGTGCTGGCAGCTTCGGAGCCCACCGAGCCGGGCGGCTAGGATGAGTAAGGGTGAGGAGTTGTTCACGGGAGTGGTCCCTATTCTGGTGGAGCTCGATGGGGACGTGAACGGACATAAGTTCTCCGTTAGCGGCGAAGGAGAAGGAGACGCGACATACGGGAAACTGACGCTGAAATTTATCTCACTCGGGCACCAAGGAC
ENSG00000099330-ENST00000597836-177	-4.5366	0.294253	0.116751	0.337468	5.2528	GGGGCTCTTCGGCCGAGCTGCCCGCGCGTCCTTTCTCCGTGCGCGTCGTCAGGCGTGTCCTCTCCGCGTGTCCACCCACAGGCCGCCCGCAGACCACCCCCGCCGCGCGCGGGACACGACGCCCCCCGCAGGACCCGCCCATCAGCCCGGAAACCCCTGAGCTGCTTCTCCCGGAGGCCGATGAGTAAGGGTGAGGAGTTGTTCACGGGAGTGGTCCCTATTCTGGTGGAGCTCGATGGGGACGTGAACGGACATAAGTTCTCCACTCGGGCACCAAGGAC
ENSG00000099337-ENST00000263372-106	-1.64309	33.9372	33.0407	26.435	96.6614	GGGGCCGCGCCTGTAGCACTCCCGGAACTGGAACTAGGTGCCAGACGGTCCGGAGGCGGGGGCCACGTCAGCGGGGCCACCCAGGGCTCGCGGGGTCCCGGTGGGTGCCATGAGTAAGGGTGAGGAGTTGTTCACGGGAGTGGTCCCTATTCTGGTGGAGCTCGATGGGGACGTGAACGGACATAAGTTCTCCGTTAGCGGCGAAGGAGAAGGAGACGCGACATACGGGAAACTGACGCTGAAATTTATCTGCACGACTGGAACACTCGGGCACCAAGGAC
ENSG00000099338-ENST00000410018-115	-0.39166	35.0161	38.2361	39.3713	49.1898	GGGGAAGTCGGCTGTGGAAGTGTGGGCGGCCATTTTGAGACCGGGCAAGAGGGGCGGGACTGGTGCGGCCGAGTGACAGTTGACCGGTTTTAACCAAGTGACTGGTTCTAGCCACGTTATGAGTAAGGGTGAGGAGTTGTTCACGGGAGTGGTCCCTATTCTGGTGGAGCTCGATGGGGACGTGAACGGACATAAGTTCTCCGTTAGCGGCGAAGGAGAAGGAGACGCGACATACGGGAAACTGACGCTGAAATTTATCTGCACACTCGGGCACCAAGGAC
ENSG00000099364-ENST00000565690-105	-1.52706	22.6085	21.4239	22.8354	64.2119	GGGTGTAGGTGGAGGGACCTGTCAGGGGTCTCCCAGGCCAGGGCCCCAGTGGGCCCATCTGACCCTGCCACCATCCACCTACAGCCCTCGGCGTTGCTGACGCCCCCAATGAGTAAGGGTGAGGAGTTGTTCACGGGAGTGGTCCCTATTCTGGTGGAGCTCGATGGGGACGTGAACGGACATAAGTTCTCCGTTAGCGGCGAAGGAGAAGGAGACGCGACATACGGGAAACTGACGCTGAAATTTATCTGCACGACTGGAAACACTCGGGCACCAAGGAC
ENSG00000099385-ENST00000215115-133	#DIV/0!	0	0	0.112489	0	GGGGAGAGAGGGCGCGGCCAACTCCAGGGGGGACGGCAGGCCGAGAGCGCGGCGCCCGGGCCTGGCGCGGAGCCTGAGCCCGCCGGACGGGAGGCGGCCCCGCCGCGGGCTCGGCCCCGGCCCCAGCCCCGCCAGCATGAGTAAGGGTGAGGAGTTGTTCACGGGAGTGGTCCCTATTCTGGTGGAGCTCGATGGGGACGTGAACGGACATAAGTTCTCCGTTAGCGGCGAAGGAGAAGGAGACGCGACATACGGGAAACTGACACTCGGGCACCAAGGAC
ENSG00000099624-ENST00000215375-100	-0.624002	2.40307	3.15229	2.02481	3.82915	GGGAGACGTCCCTGCGCGTCGTCCTCCTCGCCCTCCAGGCCGCCCGCGCCGCGCCGGAGTCCGCTGTCCGCCAGCTACCCGCTTCCTGCCGCCCGCCGCTGCCATGAGTAAGGGTGAGGAGTTGTTCACGGGAGTGGTCCCTATTCTGGTGGAGCTCGATGGGGACGTGAACGGACATAAGTTCTCCGTTAGCGGCGAAGGAGAAGGAGACGCGACATACGGGAAACTGACGCTGAAATTTATCTGCACGACTGGAAAACTGCCACTCGGGCACCAAGGAC
ENSG00000099624-ENST00000215375-100Fluc	#NUM!	0	0	0	0.0981833	GGGAGACGTCCCTGCGCGTCGTCCTCCTCGCCCTCCAGGCCGCCCGCGCCGCGCCGGAGTCCGCTGTCCGCCAGCTACCCGCTTCCTGCCGCCCGCCGCTGCCATGGAAGACGCTAAGAATATTAAAAAAGGTCCAGCCCCATTCTATCCTCTTGAAGACGGGACGGCGGGAGAACAGCTGCACAAGGCCATGAAAAGATATGCTTTGGTGCCTGGGACGATCGCTTTTACCGATGCGCACATTGAGGTAAACATAACATACGCACTCGGGCACCAAGGAC
ENSG00000099624-ENST00000395633-105	-1.65207	0.637549	0.525382	0.674937	1.91457	GGGCTCCCAGACGTCCCTGCGCGTCGTCCTCCTCGCCCTCCAGGCCGCCCGCGCCGCGCCGGAGTCCGCTGTCCGCCAGCTACCCGCTTCCTGCCGCCCGCCGCTGCCATGAGTAAGGGTGAGGAGTTGTTCACGGGAGTGGTCCCTATTCTGGTGGAGCTCGATGGGGACGTGAACGGACATAAGTTCTCCGTTAGCGGCGAAGGAGAAGGAGACGCGACATACGGGAAACTGACGCTGAAATTTATCTGCACGACTGGAAACACTCGGGCACCAAGGAC
ENSG00000099721-ENST00000651267-192	-1.82777	9.56323	10.4493	9.67409	35.1005	GGGGTGAGAGAAGGTACCACTGGGAAGCAAGGCCGGACCCAGGATCTGCCAGACCCCGACCCGCCAGAACCTAGGATCAACAGATACCTTGAAGGATATAAATTGAGCTCATAGTTAAAGAAAATCTAGAGGACCAAGCCTCCCTGTGTAGCACAAAGAAAGTTTCTCTGAATATATTTAAAGAACCATCAAGAAATGAGTAAGGGTGAGGAGTTGTTCACGGGAGTGGTCCCTATTCTGGTGGAGCTCGATGGGGACGTGAACACTCGGGCACCAAGGAC
ENSG00000099783-ENST00000348943-232	#NUM!	0	0	0	0.0981833	GGGCGCGCCGGGAACAGCCAGTCGGTGCCTAACGCGAGTGTATCTCGAGAGAGAAGCGATCAACAGCTGCCGGTCTGCGCCTGCGCGCGGCGGGGGCGTGGCCCGGGGCGAGTGGGGCCAAGGAGGCAGCCGGGAGCGGCGGGCGCAGGTGTTACTGGTTGCGTCGGGTCACGTGGGCGCGCAGGCGCAGCGCGGTGCAGCCCGTTCGCTCACACAAAGCCCAGACGCGGAGAAAATGAGTAAGGGTGAGGAGTTGTTCACGGCACTCGGGCACCAAGGAC
ENSG00000099797-ENST00000598987-102	0.52179	131.237	141.269	141.118	95.9741	GGGTTTAGTCTATCGCTGCGGTTGCGAGCGCTGTAGGGAGCCTGTGCTGTGCCGCGCAGTTAGGCAGCAGCAGCCGCGGAGCAGTAGCCGCCGTGGGAGGGAGCCATGAGTAAGGGTGAGGAGTTGTTCACGGGAGTGGTCCCTATTCTGGTGGAGCTCGATGGGGACGTGAACGGACATAAGTTCTCCGTTAGCGGCGAAGGAGAAGGAGACGCGACATACGGGAAACTGACGCTGAAATTTATCTGCACGACTGGAAAACTCACTCGGGCACCAAGGAC
ENSG00000099797-ENST00000598987-102Fluc	-0.854426	0.833717	1.51777	1.0124	1.96367	GGGTTTAGTCTATCGCTGCGGTTGCGAGCGCTGTAGGGAGCCTGTGCTGTGCCGCGCAGTTAGGCAGCAGCAGCCGCGGAGCAGTAGCCGCCGTGGGAGGGAGCCATGGAAGACGCTAAGAATATTAAAAAAGGTCCAGCCCCATTCTATCCTCTTGAAGACGGGACGGCGGGAGAACAGCTGCACAAGGCCATGAAAAGATATGCTTTGGTGCCTGGGACGATCGCTTTTACCGATGCGCACATTGAGGTAAACATAACATACACTCGGGCACCAAGGAC
ENSG00000099804-ENST00000215574-172	#DIV/0!	0	0	0	0	GGGAGAGCTGCTGGAGCGCTCGGGGTCCCCGGGCGGCGGCGGCGGCGCAGAGGAGGAGGCAGGCGGCGGCCCCGGTGGCTCCCCCCCGGACGGTGCGCGGCCCGGCCCGTCTCGCGAACTCGCGGTGGTCGCGCGGCCCCGCGCTGCTCCGACCCCGGGCCCCTCCGCCGCCGCCATGAGTAAGGGTGAGGAGTTGTTCACGGGAGTGGTCCCTATTCTGGTGGAGCTCGATGGGGACGTGAACGGACATAAGTTCTCCGTTACACTCGGGCACCAAGGAC
ENSG00000099810-ENST00000580900-100	0.107993	97.4959	108.287	116.483	99.4106	GGGACTCCCGCGCAGTGAGGTTGGCACAGCCACCGCTCTGTGGCTCGCTTGGTTCCCTTAGTCCCGAGCGCTCGCCCACTGCAGATTCCTTTCCCGTGCAGACATGAGTAAGGGTGAGGAGTTGTTCACGGGAGTGGTCCCTATTCTGGTGGAGCTCGATGGGGACGTGAACGGACATAAGTTCTCCGTTAGCGGCGAAGGAGAAGGAGACGCGACATACGGGAAACTGACGCTGAAATTTATCTGCACGACTGGAAAACTGCCACTCGGGCACCAAGGAC
ENSG00000099810-ENST00000580900-100Fluc	-1.43322	0.44138	0.40863	0.731181	1.37457	GGGACTCCCGCGCAGTGAGGTTGGCACAGCCACCGCTCTGTGGCTCGCTTGGTTCCCTTAGTCCCGAGCGCTCGCCCACTGCAGATTCCTTTCCCGTGCAGACATGGAAGACGCTAAGAATATTAAAAAAGGTCCAGCCCCATTCTATCCTCTTGAAGACGGGACGGCGGGAGAACAGCTGCACAAGGCCATGAAAAGATATGCTTTGGTGCCTGGGACGATCGCTTTTACCGATGCGCACATTGAGGTAAACATAACATACGCACTCGGGCACCAAGGAC
ENSG00000099810-ENST00000644715-113	-1.37156	40.8521	44.3072	55.9635	120.618	GGGCTCCGCACTGCTCACTCCCGCGCAGTGAGGTTGGCACAGCCACCGCTCTGTGGCTCGCTTGGTTCCCTTAGTCCCGAGCGCTCGCCCACTGCAGATTCCTTTCCCGTGCAGACATGAGTAAGGGTGAGGAGTTGTTCACGGGAGTGGTCCCTATTCTGGTGGAGCTCGATGGGGACGTGAACGGACATAAGTTCTCCGTTAGCGGCGAAGGAGAAGGAGACGCGACATACGGGAAACTGACGCTGAAATTTATCTGCACGCACTCGGGCACCAAGGAC
ENSG00000099812-ENST00000215582-117	0.758311	194.305	192.115	195.282	114.629	GGGCTCTGTGCCCATCGAGGAGTCAGAGTGGAGGCTGCAGACTGTGGAGCCGGGAGCCGGCAGTAAGCCCAGAGGTCTCCACCCCACGGGAGGAAGGCTGAGGCCAAGACCCCGGAAGAGATGAGTAAGGGTGAGGAGTTGTTCACGGGAGTGGTCCCTATTCTGGTGGAGCTCGATGGGGACGTGAACGGACATAAGTTCTCCGTTAGCGGCGAAGGAGAAGGAGACGCGACATACGGGAAACTGACGCTGAAATTTATCTGCACTCGGGCACCAAGGAC
ENSG00000099849-ENST00000431809-118	-1.1699	35.997	34.9087	28.5161	74.1775	GGGTCCCGCACCAGGACTCTGCGCCCGCCAGCTCCGCAGGGCTCCACCTCCCTCGCCGGGACTGGTGACCCTGCGACCCCGCGACCCCTGCGCGTCCAGACTACTGCAGCTGCGGACAGGCATGAGTAAGGGTGAGGAGTTGTTCACGGGAGTGGTCCCTATTCTGGTGGAGCTCGATGGGGACGTGAACGGACATAAGTTCTCCGTTAGCGGCGAAGGAGAAGGAGACGCGACATACGGGAAACTGACGCTGAAATTTATCTCACTCGGGCACCAAGGAC
ENSG00000099860-ENST00000585359-213	1.35631	9.17089	11.7919	13.8362	4.46734	GGGCTACCGTTGGTTTCCGCAACTTCCTGGATTATCCTCGCCAAGGACTTTGCAATATATTTTTCCGCCTTTTCTGGAAGGATTTCGCTGCTTCCCGAAGGTCTTGGACGAGCGCTCTAGCTCTGTGGGAAGGTTTTGGGCTCTCTGGCTCGGATTTTGCAATTTCTCCCTGGGGACTGCCGTGGAGCCGCATCCACTGTGGATTATAATTGCAACATGAGTAAGGGTGAGGAGTTGTTCACGGGAGTGGTCCCTATTCTGGTCACTCGGGCACCAAGGAC
ENSG00000099860-ENST00000587345-211	1.35313	0.343295	0.40863	0.112489	0.0981833	GGGACCGTTGGTTTCCGCAACTTCCTGGATTATCCTCGCCAAGGACTTTGCAATATATTTTTCCGCCTTTTCTGGAAGGATTTCGCTGCTTCCCGAAGGTCTTGGACGAGCGCTCTAGCTCTGTGGGAAGGTTTTGGGCTCTCTGGCTCGGATTTTGCAATTTCTCCCTGGGGACTGCCGTGGAGCCGCATCCACTGTGGATTATAATTGCAACATGAGTAAGGGTGAGGAGTTGTTCACGGGAGTGGTCCCTATTCTGGTGGCACTCGGGCACCAAGGAC
ENSG00000099875-ENST00000309340-225	#DIV/0!	0	0	0	0	GGGGGCCCAGGTAGAGGGGTCCGCGCTGGCGGCGGCGGCGGCGCTGTTCCCCGCGCGGTCCGCGGAGCGGGGTCCGGGCTGCGCGACGTGGGGCGGCGGCGGCACTGCGGCCCCGGCCCAAGCCCGACCCCGGGTCCCCTCCTCGGCCGCCCCCCGCCCGGCCGCCCGCCCTCGGGCCTCCCCCCGGGCCCTCGGTCCCCTCCCCCGCTGGCGGGGCCCGGACAGAAGATGAGTAAGGGTGAGGAGTTGTTCACGGGAGTGGTCACTCGGGCACCAAGGAC
ENSG00000099875-ENST00000589509-123	#DIV/0!	0.0490422	0	0	0	GGGCGGCTCCTCTCAGCGGCGGTGGCCCAGGGTCCCCTCCTCGGCCGCCCCCCGCCCGGCCGCCCGCCCTCGGGCCTCCCCCCGGGCCCTCGGTCCCCTCCCCCGCTGGCGGGGCCCGGACAGAAGATGAGTAAGGGTGAGGAGTTGTTCACGGGAGTGGTCCCTATTCTGGTGGAGCTCGATGGGGACGTGAACGGACATAAGTTCTCCGTTAGCGGCGAAGGAGAAGGAGACGCGACATACGGGAAACTGACGCTGAAATTCACTCGGGCACCAAGGAC
ENSG00000099875-ENST00000589534-233	#DIV/0!	0	0	0	0	GGGGCGGCGGTGGCCCAGGTAGAGGGGTCCGCGCTGGCGGCGGCGGCGGCGCTGTTCCCCGCGCGGTCCGCGGAGCGGGGTCCGGGCTGCGCGACGTGGGGCGGCGGCGGCACTGCGGCCCCGGCCCAAGCCCGACCCCGGGTCCCCTCCTCGGCCGCCCCCCGCCCGGCCGCCCGCCCTCGGGCCTCCCCCCGGGCCCTCGGTCCCCTCCCCCGCTGGCGGGGCCCGGACAGAAGATGAGTAAGGGTGAGGAGTTGTTCACGCACTCGGGCACCAAGGAC
ENSG00000099899-ENST00000445045-223	1.9222	0.490422	0.0583757	0.224979	0.0490916	GGGAGAAGCCAGGATCATAGAGACGCTCGGCCTCCGCCGCACGCGCTGGCGGACTAAGAGTGGCTGGCGAAGCGAGCGGCCGGCGCGGGCCCCTGGCGGGCGGGCGGTACAGCCCCAAGCCTGAGACCCGGACCTGAGCATCGCAGGTTCGAGTCCCGCCCCGCCTGGGGCGAAGCCGGGGGTGGCGGCGACCTCGCGGCGTTGCACCGGCTCTGGCCCGAAGCCCATGAGTAAGGGTGAGGAGTTGTTCACGGGAGTGGTCCCACTCGGGCACCAAGGAC
ENSG00000099901-ENST00000331821-102	-2.7131	0.88276	1.05076	0.618692	5.44917	GGGGCCGGCGCCAGACGCGGAGGGAAGGAGCTACGAGTAGCCGCCGAGAGGCCGCGGAGCCAGCGACGACCGACCCAGCCGAGCCGCCGCCGCCGCCGCGCCCCCATGAGTAAGGGTGAGGAGTTGTTCACGGGAGTGGTCCCTATTCTGGTGGAGCTCGATGGGGACGTGAACGGACATAAGTTCTCCGTTAGCGGCGAAGGAGAAGGAGACGCGACATACGGGAAACTGACGCTGAAATTTATCTGCACGACTGGAAAACTCACTCGGGCACCAAGGAC
ENSG00000099901-ENST00000331821-102Fluc	#DIV/0!	0	0	0	0	GGGGCCGGCGCCAGACGCGGAGGGAAGGAGCTACGAGTAGCCGCCGAGAGGCCGCGGAGCCAGCGACGACCGACCCAGCCGAGCCGCCGCCGCCGCCGCGCCCCCATGGAAGACGCTAAGAATATTAAAAAAGGTCCAGCCCCATTCTATCCTCTTGAAGACGGGACGGCGGGAGAACAGCTGCACAAGGCCATGAAAAGATATGCTTTGGTGCCTGGGACGATCGCTTTTACCGATGCGCACATTGAGGTAAACATAACATACACTCGGGCACCAAGGAC
ENSG00000099901-ENST00000402752-226	#NUM!	0	0	0	0.0490916	GGGGAGTGTCCGCCTCCTGAGCCAATAAAGCTGTACTGGTTTTGAATCGCGGCGCGTTTCCCGCCGCTGGGGTCAGGGGTCGAGGTTCGGGTCGTGGGGCGGAGGGAAGAGCGGGCGGGCGGGAGGCGCCGGCGCCAGACGCGGAGGGAAGGAGCTACGAGTAGCCGCCGAGAGGCCGCGGAGCCAGCGACGACCGACCCAGCCGAGCCGCCGCCGCCGCCGCGCCCCCATGAGTAAGGGTGAGGAGTTGTTCACGGGAGTGGCACTCGGGCACCAAGGAC
ENSG00000099917-ENST00000444094-138	-0.304434	2.05977	1.6929	1.06865	1.91457	GGGATTTCCCACAAGCCCTCCTTCACTTCCGGCTCGGCCGAGGCACTGCGGACGGCTTCCGGGTTTGGGCCTGGCTCTGTGACTGAGGCGGCGGCGGTGGCGGCCAAGCGGGATACGGGCGGCGGGAGCTGGGGAACAGGCATGAGTAAGGGTGAGGAGTTGTTCACGGGAGTGGTCCCTATTCTGGTGGAGCTCGATGGGGACGTGAACGGACATAAGTTCTCCGTTAGCGGCGAAGGAGAAGGAGACGCGACATACGGGAACACTCGGGCACCAAGGAC
ENSG00000099940-ENST00000215730-104	-1.1156	3.08966	2.10153	2.86848	5.74372	GGGGTTCGCGCGACGACCGCGGGGTCGGCGGGCGGGGCGAGGCCCTGGACGGCGGCGGCAGTGGGGCTCCTCCTTCTGTTTCCCAGACCGAGAGCCGCGCCGGCACCATGAGTAAGGGTGAGGAGTTGTTCACGGGAGTGGTCCCTATTCTGGTGGAGCTCGATGGGGACGTGAACGGACATAAGTTCTCCGTTAGCGGCGAAGGAGAAGGAGACGCGACATACGGGAAACTGACGCTGAAATTTATCTGCACGACTGGAAAACACTCGGGCACCAAGGAC
ENSG00000099940-ENST00000215730-104Fluc	#DIV/0!	0	0	0	0	GGGGTTCGCGCGACGACCGCGGGGTCGGCGGGCGGGGCGAGGCCCTGGACGGCGGCGGCAGTGGGGCTCCTCCTTCTGTTTCCCAGACCGAGAGCCGCGCCGGCACCATGGAAGACGCTAAGAATATTAAAAAAGGTCCAGCCCCATTCTATCCTCTTGAAGACGGGACGGCGGGAGAACAGCTGCACAAGGCCATGAAAAGATATGCTTTGGTGCCTGGGACGATCGCTTTTACCGATGCGCACATTGAGGTAAACATAACACACTCGGGCACCAAGGAC
ENSG00000099956-ENST00000263121-159	#NUM!	0	0	0	0.0490916	GGGGCGGCGGCGGCTGAGGAGCCCGGCTGAGGCGCCAGTACCCGGCCCGGTCCGCATTTCGCCTTCCGGCTTCGGTTTCCCTCGGCCCAGCACGCCCCGGCCCCGCCCCAGCCCTCCTGATCCCTCGCAGCCCGGCTCCGGCCGCCCGCCTCTGCCGCCGCAATGAGTAAGGGTGAGGAGTTGTTCACGGGAGTGGTCCCTATTCTGGTGGAGCTCGATGGGGACGTGAACGGACATAAGTTCTCCGTTAGCGGCGAAGGAGACACTCGGGCACCAAGGAC
ENSG00000099956-ENST00000344921-207	#NUM!	0.0490422	0	0	0.0490916	GGGAACGCCAGCGCCTGCGCACTGAGGGCGGCCTGGTCGTCGTCTGCGGCGGCGGCGGCGGCTGAGGAGCCCGGCTGAGGCGCCAGTACCCGGCCCGGTCCGCATTTCGCCTTCCGGCTTCGGTTTCCCTCGGCCCAGCACGCCCCGGCCCCGCCCCAGCCCTCCTGATCCCTCGCAGCCCGGCTCCGGCCGCCCGCCTCTGCCGCCGCAATGAGTAAGGGTGAGGAGTTGTTCACGGGAGTGGTCCCTATTCTGGTGGAGCTCACTCGGGCACCAAGGAC
ENSG00000099956-ENST00000407082-153	#NUM!	0	0.0583757	0.0562447	0.343641	GGGGCGGCTGAGGAGCCCGGCTGAGGCGCCAGTACCCGGCCCGGTCCGCATTTCGCCTTCCGGCTTCGGTTTCCCTCGGCCCAGCACGCCCCGGCCCCGCCCCAGCCCTCCTGATCCCTCGCAGCCCGGCTCCGGCCGCCCGCCTCTGCCGCCGCAATGAGTAAGGGTGAGGAGTTGTTCACGGGAGTGGTCCCTATTCTGGTGGAGCTCGATGGGGACGTGAACGGACATAAGTTCTCCGTTAGCGGCGAAGGAGAAGGAGACACTCGGGCACCAAGGAC
ENSG00000099956-ENST00000417137-143	#NUM!	0	0	0	0.147275	GGGAGCCCGGCTGAGGCGCCAGTACCCGGCCCGGTCCGCATTTCGCCTTCCGGCTTCGGTTTCCCTCGGCCCAGCACGCCCCGGCCCCGCCCCAGCCCTCCTGATCCCTCGCAGCCCGGCTCCGGCCGCCCGCCTCTGCCGCCGCAATGAGTAAGGGTGAGGAGTTGTTCACGGGAGTGGTCCCTATTCTGGTGGAGCTCGATGGGGACGTGAACGGACATAAGTTCTCCGTTAGCGGCGAAGGAGAAGGAGACGCGACATACCACTCGGGCACCAAGGAC
ENSG00000099956-ENST00000644036-204	#DIV/0!	0.0490422	0	0	0	GGGGCCAGCGCCTGCGCACTGAGGGCGGCCTGGTCGTCGTCTGCGGCGGCGGCGGCGGCTGAGGAGCCCGGCTGAGGCGCCAGTACCCGGCCCGGTCCGCATTTCGCCTTCCGGCTTCGGTTTCCCTCGGCCCAGCACGCCCCGGCCCCGCCCCAGCCCTCCTGATCCCTCGCAGCCCGGCTCCGGCCGCCCGCCTCTGCCGCCGCAATGAGTAAGGGTGAGGAGTTGTTCACGGGAGTGGTCCCTATTCTGGTGGAGCTCGACACTCGGGCACCAAGGAC
ENSG00000099956-ENST00000644619-169	#DIV/0!	0.0490422	0	0	0	GGGGTCTGCGGCGGCGGCGGCGGCTGAGGAGCCCGGCTGAGGCGCCAGTACCCGGCCCGGTCCGCATTTCGCCTTCCGGCTTCGGTTTCCCTCGGCCCAGCACGCCCCGGCCCCGCCCCAGCCCTCCTGATCCCTCGCAGCCCGGCTCCGGCCGCCCGCCTCTGCCGCCGCAATGAGTAAGGGTGAGGAGTTGTTCACGGGAGTGGTCCCTATTCTGGTGGAGCTCGATGGGGACGTGAACGGACATAAGTTCTCCGTTAGCGCACTCGGGCACCAAGGAC
ENSG00000099956-ENST00000647057-187	#DIV/0!	0.0490422	0	0	0	GGGGAGGGCGGCCTGGTCGTCGTCTGCGGCGGCGGCGGCGGCTGAGGAGCCCGGCTGAGGCGCCAGTACCCGGCCCGGTCCGCATTTCGCCTTCCGGCTTCGGTTTCCCTCGGCCCAGCACGCCCCGGCCCCGCCCCAGCCCTCCTGATCCCTCGCAGCCCGGCTCCGGCCGCCCGCCTCTGCCGCCGCAATGAGTAAGGGTGAGGAGTTGTTCACGGGAGTGGTCCCTATTCTGGTGGAGCTCGATGGGGACGTGAACGGACCACTCGGGCACCAAGGAC
ENSG00000099960-ENST00000426145-171	-2.25759	27.905	25.9188	34.703	140.009	GGGAGAAGGTGGGCTGCGGACTTTCAGACGTGGCCCTTAACCTCCCCGAACTGACCTAGGCTAGTCAGTCAGCCGGCGGTCTGACCTTCTCCATCTGTGACTGAGTCACAGTCACAGGGCTTCCCTAGACCCCGGTTCCAGTAGCTGGCTCGGTGCTCTTCTCGGCCACCTGCCATGAGTAAGGGTGAGGAGTTGTTCACGGGAGTGGTCCCTATTCTGGTGGAGCTCGATGGGGACGTGAACGGACATAAGTTCTCCGTTAGCACTCGGGCACCAAGGAC
ENSG00000099968-ENST00000355028-126	-1.11423	3.62912	3.26904	2.41852	6.62737	GGGGCCGCTGGGGGACCCTGTCGGAAGCAACTGCCGCCGCCGCCTCTTTCATCTCTTCTGGGGCAGGGGCCAGGGCCAGGTTTTACACATCCATAAGTAGACCTTTTTGGAGCCTCACCAGCCAATTCAATGAGTAAGGGTGAGGAGTTGTTCACGGGAGTGGTCCCTATTCTGGTGGAGCTCGATGGGGACGTGAACGGACATAAGTTCTCCGTTAGCGGCGAAGGAGAAGGAGACGCGACATACGGGAAACTGACGCTGAACACTCGGGCACCAAGGAC
ENSG00000099968-ENST00000493680-165	-0.752038	0.735633	0.81726	0.168734	0.785466	GGGGGCGGCGGTAGATTAGGGCCGCGGGTCGGAGCACTCACCGCCGCTGGGGGACCCTGTCGGAAGCAACTGCCGCCGCCGCCTCTTTCATCTCTTCTGGGGCAGGGGCCAGGGCCAGGTTTTACACATCCATAAGTAGACCTTTTTGGAGCCTCACCAGCCAATTCAATGAGTAAGGGTGAGGAGTTGTTCACGGGAGTGGTCCCTATTCTGGTGGAGCTCGATGGGGACGTGAACGGACATAAGTTCTCCGTTAGCGGCGACACTCGGGCACCAAGGAC
ENSG00000099968-ENST00000611738-110	-0.290692	159.829	158.49	163.56	196.465	GGGGCAATCAGATTTGGGCGGGCTAGGAGGGTTTGGGTCTTCAGGTCACATCTGGACGGAGAGACCTCCGGGGCCTCCGTTGGTCGGTCCTTCCGCTCCGGATACCGTTCCGGATGAGTAAGGGTGAGGAGTTGTTCACGGGAGTGGTCCCTATTCTGGTGGAGCTCGATGGGGACGTGAACGGACATAAGTTCTCCGTTAGCGGCGAAGGAGAAGGAGACGCGACATACGGGAAACTGACGCTGAAATTTATCTGCACGACTCACTCGGGCACCAAGGAC
ENSG00000099977-ENST00000350608-128	-2.16629	124.028	128.777	123.401	562.786	GGGGATCCCGGTGCCAGGGACCCTGCCCAGTTCCAGGCGTCGCCCTGACCCAGAAACGACTGGGCGCCGCCGTCCTGGAAAGGCCCCAGCGCACGGACATCTGAGGAGCTGTTTCCGTTCCTCTGCCCGCCATGAGTAAGGGTGAGGAGTTGTTCACGGGAGTGGTCCCTATTCTGGTGGAGCTCGATGGGGACGTGAACGGACATAAGTTCTCCGTTAGCGGCGAAGGAGAAGGAGACGCGACATACGGGAAACTGACGCTGCACTCGGGCACCAAGGAC
ENSG00000099984-ENST00000402588-140	-3.69573	6.71878	5.25382	5.39949	74.5702	GGGGTGCGCTCCAATTGGGTGCTGTCCCCAGGGGGTGGGGCCTGATCCCCTATTTCCCGGCGCGCCGGGATCCTGCCACAGCTGCTGCCCACACCGCGCTCAGCGCCTTCACTGCCATCCCCGCTGTCCTTGCCGCCCCCGCCATGAGTAAGGGTGAGGAGTTGTTCACGGGAGTGGTCCCTATTCTGGTGGAGCTCGATGGGGACGTGAACGGACATAAGTTCTCCGTTAGCGGCGAAGGAGAAGGAGACGCGACATACGGGCACTCGGGCACCAAGGAC
ENSG00000099992-ENST00000393906-115	0.694024	494.345	501.097	486.404	305.301	GGGGTGTCCTGTTCCTGAGAACCTCCTCTGAGCTGCCTCCGACTCTGTGCTCCTTTCTGAGAGGCTGGAGGAAGTACCCCTGGAGGTGCTGAGGCAGAGGGAGTCCAAGTGGCTGGACATGAGTAAGGGTGAGGAGTTGTTCACGGGAGTGGTCCCTATTCTGGTGGAGCTCGATGGGGACGTGAACGGACATAAGTTCTCCGTTAGCGGCGAAGGAGAAGGAGACGCGACATACGGGAAACTGACGCTGAAATTTATCTGCACACTCGGGCACCAAGGAC
ENSG00000099995-ENST00000447376-127	#NUM!	0.0490422	0	0.112489	0.0490916	GGGCGCGGCCGCAACTCGCTCGGCCGCCGCCATCTTGCGAGCTCGTCGTACTGACCGAGCGGGGAGGCTGTCTTGAGGCGGCACCGCTCACCGACACCGAGGCGGACTGGCAGCCCTGAGCGTCGCAGTCATGAGTAAGGGTGAGGAGTTGTTCACGGGAGTGGTCCCTATTCTGGTGGAGCTCGATGGGGACGTGAACGGACATAAGTTCTCCGTTAGCGGCGAAGGAGAAGGAGACGCGACATACGGGAAACTGACGCTGACACTCGGGCACCAAGGAC
ENSG00000100003-ENST00000415072-110	-0.958245	70.5227	60.1854	60.7443	123.662	GGGACTACCTGCACTTTCCCGCTTCCTGGCTTCCCCTACTGGAACTGTTCCCTCCACCTGAGTTGCCCACCTCTCTCCCCCGCTGCCTTTGAAGTCCTTCAAGCCCAGCACAAATGAGTAAGGGTGAGGAGTTGTTCACGGGAGTGGTCCCTATTCTGGTGGAGCTCGATGGGGACGTGAACGGACATAAGTTCTCCGTTAGCGGCGAAGGAGAAGGAGACGCGACATACGGGAAACTGACGCTGAAATTTATCTGCACGACTCACTCGGGCACCAAGGAC
ENSG00000100024-ENST00000382760-162	-0.0493915	143.792	159.424	151.467	156.7	GGGGGATTGGCTGCGCGAGGAAGTGGCGTGTCCTCACTTGAGCTGTCTGGGAGCGAGAGTAAGAGATAAAGGCAAGGGCGCCTGACCGGGCCTGGGCACCTCCTCCCACTGCGGGCAAAGGGCAGGCAGTTCGTGCGCGGACACAAGCACTGGCGGACCGTGGCCATGAGTAAGGGTGAGGAGTTGTTCACGGGAGTGGTCCCTATTCTGGTGGAGCTCGATGGGGACGTGAACGGACATAAGTTCTCCGTTAGCGGCGAAGGCACTCGGGCACCAAGGAC
ENSG00000100030-ENST00000215832-205	#DIV/0!	0	0	0	0	GGGAGTCTGGCAGGCAGGCAGGCAATCGGTCCGAGTGGCTGTCGGCTCTTCAGCTCTCCCGCTCGGCGTCTTCCTTCCTCCTCCCGGTCAGCGTCGGCGGCTGCACCGGCGGCGGCGCAGTCCCTGCGGGAGGGGCGACAAGAGCTGAGCGGCGGCCGCCGAGCGTCGAGCTCAGCGCGGCGGAGGCGGCGGCGGCCCGGCAGCCAACATGAGTAAGGGTGAGGAGTTGTTCACGGGAGTGGTCCCTATTCTGGTGGAGCTCGCACTCGGGCACCAAGGAC
ENSG00000100036-ENST00000406566-128	-0.761902	89.7963	96.2032	104.84	164.064	GGGCTCACCTGTCTGAAACGGGACACGGGGTCGGAGGAACCAGGATCTAGCCTGGCCCCAAGCGGAACTCTCTGGTGGCCCAGAGGTCGTCACTGGGGAGCCCGCCTCCTGCCCTAGCCTCACTGGTGCGGATGAGTAAGGGTGAGGAGTTGTTCACGGGAGTGGTCCCTATTCTGGTGGAGCTCGATGGGGACGTGAACGGACATAAGTTCTCCGTTAGCGGCGAAGGAGAAGGAGACGCGACATACGGGAAACTGACGCTGCACTCGGGCACCAAGGAC
ENSG00000100038-ENST00000357179-156	0.279991	270.664	285.866	266.937	225.969	GGGGTTGTCGGTAGCCGCCCCGGGAACAAGGACCGGAGCTGGATCCGCGGTGCGGCTGTGGGAGTCAGCATTGGTAATAGTGCTGTGCTGCGGAAGAGTGGAGTCTAAACTTTTTCATTGCCAGTGCCCCGAAACTGGAGTGTGAAGGACCGAGACAAAATGAGTAAGGGTGAGGAGTTGTTCACGGGAGTGGTCCCTATTCTGGTGGAGCTCGATGGGGACGTGAACGGACATAAGTTCTCCGTTAGCGGCGAAGGAGAAGGCACTCGGGCACCAAGGAC
ENSG00000100038-ENST00000430142-218	0.317322	643.777	605.24	606.993	496.316	GGGAGAAGCGGCTGGACCCGGAAATAGGGGTTGTCGGTAGCCGCCCCGGGAACAAGGACCGGAGCTGGATCCGCGGTGCGGCTGTGGCTCTTTAGGGTGAGATCTGCTGTACCAGTCTCACAGGAGTCAGCATTGGTAATAGTGCTGTGCTGCGGAAGAGTGGAGTCTAAACTTTTTCATTGCCAGTGCCCCGAAACTGGAGTGTGAAGGACCGAGACAAAATGAGTAAGGGTGAGGAGTTGTTCACGGGAGTGGTCCCTATTCACTCGGGCACCAAGGAC
ENSG00000100038-ENST00000444502-159	-0.511579	65.5204	64.7387	66.7625	93.6177	GGGGGGGTTGTCGGTAGCCGCCCCGGGAACAAGGACCGGAGCTGGATCCGCGGTGCGGCTGTGGGAGTCAGCATTGGTAATAGTGCTGTGCTGCGGAAGAGTGGAGTCTAAACTTTTTCATTGCCAGTGCCCCGAAACTGGAGTGTGAAGGACCGAGACAAAATGAGTAAGGGTGAGGAGTTGTTCACGGGAGTGGTCCCTATTCTGGTGGAGCTCGATGGGGACGTGAACGGACATAAGTTCTCCGTTAGCGGCGAAGGAGACACTCGGGCACCAAGGAC
ENSG00000100065-ENST00000251973-215	#DIV/0!	0	0	0	0	GGGACCGCCCCCCTGCGCCGGCGGAGCCGCCGCCCGAGTGCGGACCCGGGAGCCCGAGGCGACTGTAGCGTGCGGGGTGAGTCGCGGGGAGCTCGGGGCGCGCCCCCGACGGCGGGTCTGCGGACGACGCCCCGGGGGTGCTTGGCCGCACATCTAGCCCTAGGGAGCCCTGGTCGACCCCCGTGCGCCTCTTGCCCGCAGACCCTGAGGACACGGCCATGAGTAAGGGTGAGGAGTTGTTCACGGGAGTGGTCCCTATTCTGCACTCGGGCACCAAGGAC
ENSG00000100078-ENST00000215885-154	-1.37305	7.94484	9.57362	9.89907	23.564	GGGCTCTTTCCTCCTCCTCCCGCAGCTCCATTCATTGGTCCCGCCGCACCGGGCCTGCTGGGCTCCGCTTCCGTTCCACTGCTCAGCTGCCGCCTGGTGGGGCCACCAAGGGCAGGCATCCCAGGGGCTTTGTCTGACTGGACTGGGCCAGTGCAGAATGAGTAAGGGTGAGGAGTTGTTCACGGGAGTGGTCCCTATTCTGGTGGAGCTCGATGGGGACGTGAACGGACATAAGTTCTCCGTTAGCGGCGAAGGAGAAGGAGCACTCGGGCACCAAGGAC
ENSG00000100092-ENST00000649765-119	-2.88335	0.196169	0.175127	0.168734	1.32547	GGGGAGAGCGCCGCCCACCCATCCGGGGCAAGAGCCGCGCCGCAGGAGAGGCAGGCTGGACCGGGGGCTCCCCGGGCCCGCGACCCCCGCCGTGACCCCGCAGCCCCCAGCTCGCCCCCAAGATGAGTAAGGGTGAGGAGTTGTTCACGGGAGTGGTCCCTATTCTGGTGGAGCTCGATGGGGACGTGAACGGACATAAGTTCTCCGTTAGCGGCGAAGGAGAAGGAGACGCGACATACGGGAAACTGACGCTGAAATTTATCCACTCGGGCACCAAGGAC
ENSG00000100095-ENST00000248933-208	#DIV/0!	0	0	0	0	GGGACTCGCCCGCCCGCGCCCGGCGCAGCTCGGCCAGAGCGACCGCGGGGCTGAGCGCGCGTCCGCCCAGGGGGCTCCGGAAGCTGCCCCGGCCCGCGGCCTCCTCCCTCGCTCCCGCTTCCCCTTTCTCGCTCACCGCCGCCCTCCTTCCCCAGCTCCCTCGCCGTCCGCCCGCCCCACAGCCAGCGGCTCCGCGCCCCCTGCAGCCACGATGAGTAAGGGTGAGGAGTTGTTCACGGGAGTGGTCCCTATTCTGGTGGAGCCACTCGGGCACCAAGGAC
ENSG00000100095-ENST00000360929-156	#DIV/0!	0	0	0	0	GGGCGCGCGTCCGCCCAGGGGGCTCCGGAAGCTGCCCCGGCCCGCGGCCTCCTCCCTCGCTCCCGCTTCCCCTTTCTCGCTCACCGCCGCCCTCCTTCCCCAGCTCCCTCGCCGTCCGCCCGCCCCACAGCCAGCGGCTCCGCGCCCCCTGCAGCCACGATGAGTAAGGGTGAGGAGTTGTTCACGGGAGTGGTCCCTATTCTGGTGGAGCTCGATGGGGACGTGAACGGACATAAGTTCTCCGTTAGCGGCGAAGGAGAAGGCACTCGGGCACCAAGGAC
ENSG00000100095-ENST00000404234-196	#DIV/0!	0	0	0	0	GGGGCGCCCGGCGCAGCTCGGCCAGAGCGACCGCGGGGCTGAGCGCGCGTCCGCCCAGGGGGCTCCGGAAGCTGCCCCGGCCCGCGGCCTCCTCCCTCGCTCCCGCTTCCCCTTTCTCGCTCACCGCCGCCCTCCTTCCCCAGCTCCCTCGCCGTCCGCCCGCCCCACAGCCAGCGGCTCCGCGCCCCCTGCAGCCACGATGAGTAAGGGTGAGGAGTTGTTCACGGGAGTGGTCCCTATTCTGGTGGAGCTCGATGGGGACGCACTCGGGCACCAAGGAC
ENSG00000100100-ENST00000215912-144	-0.00913217	164.389	174.719	178.689	173.588	GGGAGTTCTAAAGAGAGGCTGTTTACCAGAACAGCATAACAAGGGCAGGTCTGACTGCAAGGCTGGGACTGGGAGGCAGAGCCGCCGCCAAGGGGGCCTCGGTTAAACACTGGTCGTTCAATCACCTGCAAGACGAAGGAGGCAAGGATGAGTAAGGGTGAGGAGTTGTTCACGGGAGTGGTCCCTATTCTGGTGGAGCTCGATGGGGACGTGAACGGACATAAGTTCTCCGTTAGCGGCGAAGGAGAAGGAGACGCGACATACACTCGGGCACCAAGGAC
ENSG00000100100-ENST00000402249-135	-0.15872	49.7778	52.363	58.382	59.5972	GGGGAGAGGCTGTTTACCAGAACAGCATAACAAGGGCAGGTCTGACTGCAAGGCTGGGACTGGGAGGCAGAGCCGCCGCCAAGGGGGCCTCGGTTAAACACTGGTCGTTCAATCACCTGCAAGACGAAGGAGGCAAGGATGAGTAAGGGTGAGGAGTTGTTCACGGGAGTGGTCCCTATTCTGGTGGAGCTCGATGGGGACGTGAACGGACATAAGTTCTCCGTTAGCGGCGAAGGAGAAGGAGACGCGACATACGGGAAACTCACTCGGGCACCAAGGAC
ENSG00000100100-ENST00000441972-190	-0.887104	57.1342	57.3834	57.0884	105.792	GGGAGCTGAAAAACAGCTCGCGCTGCAGCAAGCTAGCTGGGAAGCTCCCAGTTCTAAAGAGAGGCTGTTTACCAGAACAGCATAACAAGGGCAGGTCTGACTGCAAGGCTGGGACTGGGAGGCAGAGCCGCCGCCAAGGGGGCCTCGGTTAAACACTGGTCGTTCAATCACCTGCAAGACGAAGGAGGCAAGGATGAGTAAGGGTGAGGAGTTGTTCACGGGAGTGGTCCCTATTCTGGTGGAGCTCGATGGGGACGTGAACGCACTCGGGCACCAAGGAC
ENSG00000100105-ENST00000215919-174	-0.851774	0.0490422	0.0583757	0.0562447	0.0981833	GGGAGTCTGATCCGGGCTGGGGGCGTGTACACTCGGCGCACCTGCGAGACTACAGAGCCTCGGGCCGGCACGTGTGGGGAGTGTGGACACGTCTGCTGCGCCCCGCTTCTCGCTGCTGAGGGGAAGGGAGGGGGCGGGCAGGTGCAGCGGCCGGGCTAGTGGGAGGGGGCGGCGGCCATGAGTAAGGGTGAGGAGTTGTTCACGGGAGTGGTCCCTATTCTGGTGGAGCTCGATGGGGACGTGAACGGACATAAGTTCTCCGTCACTCGGGCACCAAGGAC
ENSG00000100109-ENST00000619735-100	-0.0249209	251.341	255.803	235.609	251.742	GGGCCTAGGACCACCAAGGATCCAGATATAATTCTTTCCTCAGTAATAGAAAAAAGAATCTGGGATCTAAGAAGATACCTACTCATTTTCTAAGTGACTGGCCATGAGTAAGGGTGAGGAGTTGTTCACGGGAGTGGTCCCTATTCTGGTGGAGCTCGATGGGGACGTGAACGGACATAAGTTCTCCGTTAGCGGCGAAGGAGAAGGAGACGCGACATACGGGAAACTGACGCTGAAATTTATCTGCACGACTGGAAAACTGCCACTCGGGCACCAAGGAC
ENSG00000100109-ENST00000619735-100Fluc	-1.85434	0.588506	1.10914	0.787426	2.89641	GGGCCTAGGACCACCAAGGATCCAGATATAATTCTTTCCTCAGTAATAGAAAAAAGAATCTGGGATCTAAGAAGATACCTACTCATTTTCTAAGTGACTGGCCATGGAAGACGCTAAGAATATTAAAAAAGGTCCAGCCCCATTCTATCCTCTTGAAGACGGGACGGCGGGAGAACAGCTGCACAAGGCCATGAAAAGATATGCTTTGGTGCCTGGGACGATCGCTTTTACCGATGCGCACATTGAGGTAAACATAACATACGCACTCGGGCACCAAGGAC
ENSG00000100121-ENST00000618722-207	-1.34431	28.4445	30.5889	22.8916	68.8265	GGGCTCGAGAGCTGGGCTCTGAGCGTCCTCGTCCAGCCGCCAACTCGGCCAACGGCTAAGCCAGCAGTTTCTTCTGTTGCCGGGCAACGCGCCTTTTAAACCTGAGGGAGCGGGCGCGTGAGCACATCACGGCGCCCGTGACAGAGCGAGCTTAACGGATTAATAAGCGCAGCCAGGCCAGCTCTGGGGTCTCGGCAGGTGGTCCACAACATGAGTAAGGGTGAGGAGTTGTTCACGGGAGTGGTCCCTATTCTGGTGGAGCTCACTCGGGCACCAAGGAC
ENSG00000100139-ENST00000215957-126	#DIV/0!	0.0980844	0	0.0562447	0	GGGGCCTGCCGGTCGGCGCCCGAGCTCGGAGCCGCAGCCGCAGCCGGAAACCGGGCCCGCGCGGCGGCCGCCGTCCCGGCCAAGCCGGGGCCCCGAAGCCAGAGCCGGAGCCGGGCGGGCCGCGGGGTCATGAGTAAGGGTGAGGAGTTGTTCACGGGAGTGGTCCCTATTCTGGTGGAGCTCGATGGGGACGTGAACGGACATAAGTTCTCCGTTAGCGGCGAAGGAGAAGGAGACGCGACATACGGGAAACTGACGCTGAACACTCGGGCACCAAGGAC
ENSG00000100146-ENST00000427770-232	#NUM!	0	0	0	0.147275	GGGCCGAGGAGGTGAGTGCGCAGCCTGCTCCTCCCTGGCCCGCCCAGGCCTGGGACCCTGCTGTGAGGTGGAGAGAGGCGACACCCCGCCCTTGCCCCCCACCTGGCTCTCCTCTAAACCCCGTTGGGGCAGGCTGAGGGAAGAAGGAAAGGTGGGCGTTGGACTCTTTGCGAGGACCCCGGCGGCTGGCCCGGGGGAGGCGGCCGAGGCGGCGGCGGCGGCGGCCGGGGGCGACATGAGTAAGGGTGAGGAGTTGTTCACGGCACTCGGGCACCAAGGAC
ENSG00000100147-ENST00000255784-104	1.50059	985.895	970.847	929.163	339.861	GGGAGTTGCTTTGCTGTTAGCCTGTTGGACCTTCGAGCCTAGCTGCTCGCACAGGACTCGGCCACCTGCCCTTCCTGCACCGACTGGCCAGCTCAAGAGGTTTGGATATGAGTAAGGGTGAGGAGTTGTTCACGGGAGTGGTCCCTATTCTGGTGGAGCTCGATGGGGACGTGAACGGACATAAGTTCTCCGTTAGCGGCGAAGGAGAAGGAGACGCGACATACGGGAAACTGACGCTGAAATTTATCTGCACGACTGGAAAACACTCGGGCACCAAGGAC
ENSG00000100147-ENST00000255784-104Fluc	-0.144958	5.68889	5.19544	4.38709	5.59645	GGGAGTTGCTTTGCTGTTAGCCTGTTGGACCTTCGAGCCTAGCTGCTCGCACAGGACTCGGCCACCTGCCCTTCCTGCACCGACTGGCCAGCTCAAGAGGTTTGGATATGGAAGACGCTAAGAATATTAAAAAAGGTCCAGCCCCATTCTATCCTCTTGAAGACGGGACGGCGGGAGAACAGCTGCACAAGGCCATGAAAAGATATGCTTTGGTGCCTGGGACGATCGCTTTTACCGATGCGCACATTGAGGTAAACATAACACACTCGGGCACCAAGGAC
ENSG00000100151-ENST00000437453-152	-1.20017	77.2905	82.0179	92.4663	192.292	GGGAAGTGACGTGACAATCGCGGCCACCGCCAGGTGGAACGGCAGGTGGGTTCAGGTACCAGCCTGGCCGGGACCCGGCTGTGGGACCAACGCTTCCGTTCCCCATTCCCCTACCGAGCTGGGCAGTTAGCCAGCCCACTCCAACTCTCGGAACCATGAGTAAGGGTGAGGAGTTGTTCACGGGAGTGGTCCCTATTCTGGTGGAGCTCGATGGGGACGTGAACGGACATAAGTTCTCCGTTAGCGGCGAAGGAGAAGGAGACCACTCGGGCACCAAGGAC
ENSG00000100167-ENST00000396425-131	-1.16893	9.17089	11.033	8.94291	21.7476	GGGTGGGAGGAGAGCGCGAAGGGGCGAGGCCCGTTTGCAGGGGCCGCTCGGCCCGGGGAAGCCCGCGCCCCGCTCAGCCTTGCAGCCCCGCGCCCGGAGCATCTCCCTGGAGGAACGGAGACAAAGGAGGATTCATGAGTAAGGGTGAGGAGTTGTTCACGGGAGTGGTCCCTATTCTGGTGGAGCTCGATGGGGACGTGAACGGACATAAGTTCTCCGTTAGCGGCGAAGGAGAAGGAGACGCGACATACGGGAAACTGACGCACTCGGGCACCAAGGAC
ENSG00000100167-ENST00000406029-220	#DIV/0!	0	0	0	0	GGGCGGCGCCGAGCGAGCCGAGGCGAGGTCCCGGGGAGGGCGCGGCGGCGCGGGGCGCAGGGGCGGCGCGGCGGGGCCGCGGGCCGGGCGGGTGGGAGGAGAGCGCGAAGGGGCGAGGCCCGTTTGCAGGGGCCGCTCGGCCCGGGGAAGCCCGCGCCCCGCTCAGCCTTGCAGCCCCGCGCCCGGAGCATCTCCCTGGAGGAACGGAGACAAAGGAGGATTCATGAGTAAGGGTGAGGAGTTGTTCACGGGAGTGGTCCCTACACTCGGGCACCAAGGAC
ENSG00000100196-ENST00000216014-138	-0.344856	54.8292	60.2438	58.7757	73.5393	GGGGCGATCGCGGAGCTGTGAGGCGCAGGCAGGGCTCTGGGGCACCTAGAGACCGGGGCCGGAGACGTGGCAGCCGCCCTGCCCGCCAGAAAGTTTCCTAGAAGTTTGCTGGGCGCGGGCGCACGACTGACTGGCTGGACCATGAGTAAGGGTGAGGAGTTGTTCACGGGAGTGGTCCCTATTCTGGTGGAGCTCGATGGGGACGTGAACGGACATAAGTTCTCCGTTAGCGGCGAAGGAGAAGGAGACGCGACATACGGGAACACTCGGGCACCAAGGAC
ENSG00000100196-ENST00000409006-156	-0.496238	3.43295	3.91117	3.43093	5.05644	GGGGGGCGGCGGCGCGCGGGTGCGATCGCGGAGCTGTGAGGCGCAGGCAGGGCTCTGGGGCACCTAGAGACCGGGGCCGGAGACGTGGCAGCCGCCCTGCCCGCCAGAAAGTTTCCTAGAAGTTTGCTGGGCGCGGGCGCACGACTGACTGGCTGGACCATGAGTAAGGGTGAGGAGTTGTTCACGGGAGTGGTCCCTATTCTGGTGGAGCTCGATGGGGACGTGAACGGACATAAGTTCTCCGTTAGCGGCGAAGGAGAAGGCACTCGGGCACCAAGGAC
ENSG00000100201-ENST00000396821-100	1.33368	300.285	336.478	324.982	127.049	GGGAAGTTGGAGCCGACTCAGCGGCGGCCGCCATTTTGTGCAGTCGCTGGGAAGGAAGGAGACGCCTAAACCGCGGCACTGCCCGGTTTGAGCGTAGCCAAACATGAGTAAGGGTGAGGAGTTGTTCACGGGAGTGGTCCCTATTCTGGTGGAGCTCGATGGGGACGTGAACGGACATAAGTTCTCCGTTAGCGGCGAAGGAGAAGGAGACGCGACATACGGGAAACTGACGCTGAAATTTATCTGCACGACTGGAAAACTGCCACTCGGGCACCAAGGAC
ENSG00000100201-ENST00000396821-100Fluc	1.36547	2.55019	1.9264	1.68734	0.785466	GGGAAGTTGGAGCCGACTCAGCGGCGGCCGCCATTTTGTGCAGTCGCTGGGAAGGAAGGAGACGCCTAAACCGCGGCACTGCCCGGTTTGAGCGTAGCCAAACATGGAAGACGCTAAGAATATTAAAAAAGGTCCAGCCCCATTCTATCCTCTTGAAGACGGGACGGCGGGAGAACAGCTGCACAAGGCCATGAAAAGATATGCTTTGGTGCCTGGGACGATCGCTTTTACCGATGCGCACATTGAGGTAAACATAACATACGCACTCGGGCACCAAGGAC
ENSG00000100206-ENST00000216024-174	-2.34512	0.88276	0.40863	0.393713	2.65095	GGGGCCAAACCCTGTGGTCAACGGCGCGCGGGTCTCCAGGCTCCGTGTTCTAGGCCCGAGTTAGAATCCTGTCAGCTGAGGAGGTCGGGCGGGGCAGAGGGGCTTCACCTTGAAAATCTCGGGGAGACTGTGGGTACGAGGGGGAAGTGATTATTTTTCTGTTGCCCACTTTTCAATATGAGTAAGGGTGAGGAGTTGTTCACGGGAGTGGTCCCTATTCTGGTGGAGCTCGATGGGGACGTGAACGGACATAAGTTCTCCGTCACTCGGGCACCAAGGAC
ENSG00000100206-ENST00000439567-111	-0.547054	8.8276	7.53047	7.98675	11.8311	GGGCCGAGTTAGAATCCTGTCAGCTGAGGAGGTCGGGCGGGGCAGAGGGGCTTCACCTTGAAAATCTCGGGGAGACTGTGGAAGTGATTATTTTTCTGTTGCCCACTTTTCAATATGAGTAAGGGTGAGGAGTTGTTCACGGGAGTGGTCCCTATTCTGGTGGAGCTCGATGGGGACGTGAACGGACATAAGTTCTCCGTTAGCGGCGAAGGAGAAGGAGACGCGACATACGGGAAACTGACGCTGAAATTTATCTGCACGACCACTCGGGCACCAAGGAC
ENSG00000100211-ENST00000216029-134	-0.282047	5.14943	4.61168	4.10586	5.59645	GGGGCGGCAGGAGGCGGGTGGGTCAAGGTAACTCTGGGCTACAGAGTCCTTGCTGGGGGTTCGGGGAGCGCTTGGACCCCGGCTTCTGGGACGCGTCAGGAGAAGGGAGCACTGGCTTTGCTTTCATCAGGCCAAAGATGAGTAAGGGTGAGGAGTTGTTCACGGGAGTGGTCCCTATTCTGGTGGAGCTCGATGGGGACGTGAACGGACATAAGTTCTCCGTTAGCGGCGAAGGAGAAGGAGACGCGACATACGGGAAACTGCACTCGGGCACCAAGGAC
ENSG00000100225-ENST00000266087-192	-2.57722	1.17701	1.75127	1.57485	8.83649	GGGGCTCTATTCCAGAGACCGAGTGGCAGGGCGGCCACTGTGGCGGGGCTCTTTCCCCGTTTCGCCTCAGCTACCCCTCAGCTCCGGTAGTCGCCAGTCCGGGGTCGTCGCCGTTTGGGGCGGGAGCTGCTCGGCCCCGCCGCCGTCCCCGTCGCCGCTTCCGGGTCCAGGCCCCTCGGGCCGCCTGCCGCCGTCATGAGTAAGGGTGAGGAGTTGTTCACGGGAGTGGTCCCTATTCTGGTGGAGCTCGATGGGGACGTGAACACTCGGGCACCAAGGAC
ENSG00000100225-ENST00000425028-205	-3.08266	0.147127	0.233503	0.168734	1.52184	GGGGAGAGGGGCGGGCGCTCTATTCCAGAGACCGAGTGGCAGGGCGGCCACTGTGGCGGGGCTCTTTCCCCGTTTCGCCTCAGCTACCCCTCAGCTCCGGTAGTCGCCAGTCCGGGGTCGTCGCCGTTTGGGGCGGGAGCTGCTCGGCCCCGCCGCCGTCCCCGTCGCCGCTTCCGGGTCCAGGCCCCTCGGGCCGCCTGCCGCCGTCATGAGTAAGGGTGAGGAGTTGTTCACGGGAGTGGTCCCTATTCTGGTGGAGCTCGCACTCGGGCACCAAGGAC
ENSG00000100225-ENST00000452138-125	-1.33451	4.60997	5.02031	3.48717	10.8983	GGGGGCCAAGTGCGGGGACGCCGGGGGGGCCTTCACGGGAGGCCCGGGCTCTTCCGGGCGTCGCGGAGCCGGAGGGTGCAGGCGACGGGAAGCGCGGGTGGTCGGCTGGGGTCCGGCTCCTGGAGAACATGAGTAAGGGTGAGGAGTTGTTCACGGGAGTGGTCCCTATTCTGGTGGAGCTCGATGGGGACGTGAACGGACATAAGTTCTCCGTTAGCGGCGAAGGAGAAGGAGACGCGACATACGGGAAACTGACGCTGAAACACTCGGGCACCAAGGAC
ENSG00000100227-ENST00000451060-105	0.888743	433.925	447.567	452.714	240.156	GGGGCGAGAGTTGGTCCGCGGACGCCGGAAGTAGTTCGTCGCTCCCTAGCGGCCGAAGGGGCGGGCTCGCGGGGTCTCGACTGCTTTCGGCTTGCTCGGCGGAGCAAGATGAGTAAGGGTGAGGAGTTGTTCACGGGAGTGGTCCCTATTCTGGTGGAGCTCGATGGGGACGTGAACGGACATAAGTTCTCCGTTAGCGGCGAAGGAGAAGGAGACGCGACATACGGGAAACTGACGCTGAAATTTATCTGCACGACTGGAAACACTCGGGCACCAAGGAC
ENSG00000100242-ENST00000406622-213	-1.62588	50.0721	49.9113	47.6955	151.89	GGGACTCTTGTTTCGCTCCTTGACAACCCTGGCGGGGGTTCGCTGGCTGCGGCCCCGGCTCCGGCCCCCGCAGGAGCAGCTGCCCCTAGGGGGAGACAGACTCGCCTGCTGTGCCTGGGTCGGAAGGATTCCCGCTGCTCATCCTCATCCTGGATACAGGTGGCAGGCGCCAAGCCAGGATTCTCTTCAGGGGAAGAGTCCACATCCCACCTCATCATGAGTAAGGGTGAGGAGTTGTTCACGGGAGTGGTCCCTATTCTGGTCACTCGGGCACCAAGGAC
ENSG00000100242-ENST00000433561-114	-3.44995	0.490422	0.642133	0.393713	5.44917	GGGGGATCCAGCCTCCACCCGGGTCCGCGGCCCGCGCCCTGACTCACCTCCTGGCCCCCGCCCCGCCTGCCGCGCCACTGATTCTCTTCAGGGGAAGAGTCCACATCCCACCTCATCATGAGTAAGGGTGAGGAGTTGTTCACGGGAGTGGTCCCTATTCTGGTGGAGCTCGATGGGGACGTGAACGGACATAAGTTCTCCGTTAGCGGCGAAGGAGAAGGAGACGCGACATACGGGAAACTGACGCTGAAATTTATCTGCACCACTCGGGCACCAAGGAC
ENSG00000100266-ENST00000263246-206	-0.0516716	44.7755	45.5331	52.5888	49.2389	GGGAGAAGCGGCCGCAGGGGTCTGGGCAGGGCTGGGCAGTGCTGCCGGAGCAAAAGCGGTAGCGGGAGCCCGGCCGGAGCTGGGTCTGGAGACGCCGTGGCAGCCTGAACGGAGTGTGCGACGGATTGGGAGGTTTGTCTACAGATTTTGAGCGTTCGAAGTTGACCCCTGACTAAGTATACTTTGCTGCTCCCTCAGCCTTTGAAAAAATGAGTAAGGGTGAGGAGTTGTTCACGGGAGTGGTCCCTATTCTGGTGGAGCTCCACTCGGGCACCAAGGAC
ENSG00000100280-ENST00000317368-187	-0.66276	0.245211	0.0583757	0.0562447	0.147275	GGGCCCGCGCGCGGGCAGCTCACTTCCGCCCGGCAGGTGACAGCCGCGGGGCTCCGAGCCGCCGGCAGCCCGGACGCACCGGGAGAGCGAGAGGTGGAGGCCGCGGACATTTTGGTGCCAAGCCGAACCGAGCCGGGGCGCCGGGAGCTATTGGGACCTGCGGAAGCCTGGCTACAGATAAGGGACCAAAATGAGTAAGGGTGAGGAGTTGTTCACGGGAGTGGTCCCTATTCTGGTGGAGCTCGATGGGGACGTGAACGGACCACTCGGGCACCAAGGAC
ENSG00000100280-ENST00000357586-174	-0.900927	1.66743	1.57615	2.47477	3.48551	GGGAGCTCACTTCCGCCCGGCAGGTGACAGCCGCGGGGCTCCGAGCCGCCGGCAGCCCGGACGCACCGGGAGAGCGAGAGGTGGAGGCCGCGGACATTTTGGTGCCAAGCCGAACCGAGCCGGGGCGCCGGGAGCTATTGGGACCTGCGGAAGCCTGGCTACAGATAAGGGACCAAAATGAGTAAGGGTGAGGAGTTGTTCACGGGAGTGGTCCCTATTCTGGTGGAGCTCGATGGGGACGTGAACGGACATAAGTTCTCCGTCACTCGGGCACCAAGGAC
ENSG00000100284-ENST00000411850-125	-1.02321	53.7502	60.8859	51.9139	112.567	GGGTTCGCGGTGCCACCGCCCCGCCCACGCCTCCTCGCCGGCCTCCGAGTGCGTCACGTGACGGGTCGGTGGCGCTGGCGGTTGCTGTCAGCTGATTCCCGGGGTTGGTGGCAGCGGCGGTAGCAGCAATGAGTAAGGGTGAGGAGTTGTTCACGGGAGTGGTCCCTATTCTGGTGGAGCTCGATGGGGACGTGAACGGACATAAGTTCTCCGTTAGCGGCGAAGGAGAAGGAGACGCGACATACGGGAAACTGACGCTGAAACACTCGGGCACCAAGGAC
ENSG00000100284-ENST00000456128-129	-1.37755	44.3341	51.7793	50.2828	126.509	GGGGAGCTTCGCGGTGCCACCGCCCCGCCCACGCCTCCTCGCCGGCCTCCGAGTGCGTCACGTGACGGGTCGGTGGCGCTGGCGGTTGCTGTCAGCTGATTCCCGGGGTTGGTGGCAGCGGCGGTAGCAGCAATGAGTAAGGGTGAGGAGTTGTTCACGGGAGTGGTCCCTATTCTGGTGGAGCTCGATGGGGACGTGAACGGACATAAGTTCTCCGTTAGCGGCGAAGGAGAAGGAGACGCGACATACGGGAAACTGACGCTCACTCGGGCACCAAGGAC
ENSG00000100298-ENST00000348946-127	0.891416	475.758	436.475	431.003	241.138	GGGTGACTTTTGGGAGAGCTGACCTTTTGTGACTTTTGGGAGAGCTGCCAAAAGTGAAACTTAGTGCCTCAGACAAGCAGGGGCAAGTCTGCTAAGGAAGCTGTGGCCAGAAGCACAGATCAGAAACACGATGAGTAAGGGTGAGGAGTTGTTCACGGGAGTGGTCCCTATTCTGGTGGAGCTCGATGGGGACGTGAACGGACATAAGTTCTCCGTTAGCGGCGAAGGAGAAGGAGACGCGACATACGGGAAACTGACGCTGACACTCGGGCACCAAGGAC
ENSG00000100298-ENST00000442487-107	1.10381	259.041	248.622	241.852	116.2	GGGCTTTTGTGACTTTTGGGAGAGCTGCCAAAAGTGAAACTTAGTGCCTCAGACAAGCAGGGGCAAGTCTGCTAAGGAAGCTGTGGCCAGAAGCACAGATCAGAAACACGATGAGTAAGGGTGAGGAGTTGTTCACGGGAGTGGTCCCTATTCTGGTGGAGCTCGATGGGGACGTGAACGGACATAAGTTCTCCGTTAGCGGCGAAGGAGAAGGAGACGCGACATACGGGAAACTGACGCTGAAATTTATCTGCACGACTGGACACTCGGGCACCAAGGAC
ENSG00000100299-ENST00000395619-182	-3.51941	1.22605	1.45939	0.506202	11.0947	GGGCGGGGCCGAGGCGGAAGCGCCCGCAGCCCGGTACCGGCTCCTCCTGGGCTCCCTCTAGCGCCTTCCCCCCGGCCCGACTCCGCTGGTCAGCGCCAAGTGACTTACGCCCCCGACCCTGAGCCCGGACCGCTAGGCGAGGAGGATCAGATCTCCGCTCGAGAATCTGAAGACCCCTCGGTCCCATGAGTAAGGGTGAGGAGTTGTTCACGGGAGTGGTCCCTATTCTGGTGGAGCTCGATGGGGACGTGAACGGACATAAGCACTCGGGCACCAAGGAC
ENSG00000100307-ENST00000434260-108	#NUM!	0	0	0.0562447	0.0490916	GGGGAGGGTGACGGGGACCCCGCCAGCCCCAGCATCGCGCGCCGCAGCCGCGGCCCCGCAGCTCCGCCCCCGGCCCGGCCCGGCCCCGGGCCCGCTCGCCCGCCGCCCCGCATGAGTAAGGGTGAGGAGTTGTTCACGGGAGTGGTCCCTATTCTGGTGGAGCTCGATGGGGACGTGAACGGACATAAGTTCTCCGTTAGCGGCGAAGGAGAAGGAGACGCGACATACGGGAAACTGACGCTGAAATTTATCTGCACGACTGGCACTCGGGCACCAAGGAC
ENSG00000100319-ENST00000344318-163	0.564092	261.297	251.308	265.588	175.404	GGGAGTACGCGACGCGAGGACGCAGGAGGAGGAGCCCGGAGCTGCAGCCACCGGGGAGCCAGGTACCTTCCGCGAGACGTCGAGGGGCGAGTCCTAGTCTCTTTTCTCCGCACTGGAAGACTTGAACACTTCCTTCTCTGCAGCAAAGCACCTGCTCTGAGTGGCCATGAGTAAGGGTGAGGAGTTGTTCACGGGAGTGGTCCCTATTCTGGTGGAGCTCGATGGGGACGTGAACGGACATAAGTTCTCCGTTAGCGGCGAAGCACTCGGGCACCAAGGAC
ENSG00000100320-ENST00000262829-189	0.161853	1.37318	1.80965	1.79983	1.47275	GGGCTGCCAGAGAGGAAGAGAAAAGAAAGGAAGAAACATTAGAAAGAAAAAGGAAGGAAAACGGTATAAAGAGAGATCAATTACCCACCCTTAAATAGCTAGATTGGGGGGGGAGGGGGGTGGAAAAGAAAGCTGTGGAGGTGTGCCCCAGCACGGCTGCTTTGAAAGGTTTATCATCTATCCGTTTGGTTTATGAGTAAGGGTGAGGAGTTGTTCACGGGAGTGGTCCCTATTCTGGTGGAGCTCGATGGGGACGTGAACGGCACTCGGGCACCAAGGAC
ENSG00000100325-ENST00000542393-144	-2.19811	1.2751	1.75127	5.68072	10.702	GGGGAGACTTCCTGTCTGCTCCTGCGGAATCGCAGTTTGACCCCGGAAGTGCGGGCGCTCAGGGAGCTGTCACCGTGGTCGGCGGCGGCGGCGGCGGCGGCGGCACAGAGCCGGTGGTGGAGCCGCCGAGGAGGGTCACGCAGCACAATGAGTAAGGGTGAGGAGTTGTTCACGGGAGTGGTCCCTATTCTGGTGGAGCTCGATGGGGACGTGAACGGACATAAGTTCTCCGTTAGCGGCGAAGGAGAAGGAGACGCGACATACACTCGGGCACCAAGGAC
ENSG00000100336-ENST00000352371-225	0.136772	69.689	57.792	62.2067	57.339	GGGGAGGTGCTGGGGAGCAGCGTGTTTGCTGTGCTTGATTGTGAGCTGCTGGGAAGTTGTGACTTTCATTTTACCTTTCGAATTCCTGGGTATATCTTGGGGGCTGGAGGACGTGTCTGGTTATTATATAGGTGCACAGCTGGAGGTGAGATCCACACAGCTCAGACCAGCTGGATCTTGCTCAGTCTCTGTCAGAGGAAGATCCCTTGGAGGAGGCCCCGCAGCGACATGAGTAAGGGTGAGGAGTTGTTCACGGGAGTGGTCACTCGGGCACCAAGGAC
ENSG00000100341-ENST00000216177-133	-2.43298	4.60997	5.13707	5.51198	27.3931	GGGAGCACCAGCCCCAGCCCGGCTCCCTCCAGAGCCCACATTTGGGCCCAGCCCCGTCCAAGGCTGCATCCCGGCCCTATCCCGGGTCACGGAGTGACCCTTCCTCGTCCCGATCACCCCGCCCGGTCCACCCGCCATGAGTAAGGGTGAGGAGTTGTTCACGGGAGTGGTCCCTATTCTGGTGGAGCTCGATGGGGACGTGAACGGACATAAGTTCTCCGTTAGCGGCGAAGGAGAAGGAGACGCGACATACGGGAAACTGACACTCGGGCACCAAGGAC
ENSG00000100341-ENST00000438734-115	-2.15147	18.4399	21.2488	19.5169	87.5304	GGGGCTCCCTCCAGAGCCCACATTTGGGCCCAGCCCCGTCCAAGGCTGCATCCCGGCCCTATCCCGGGTCACGGAGTGACCCTTCCTCGTCCCGATCACCCCGCCCGGTCCACCCGCCATGAGTAAGGGTGAGGAGTTGTTCACGGGAGTGGTCCCTATTCTGGTGGAGCTCGATGGGGACGTGAACGGACATAAGTTCTCCGTTAGCGGCGAAGGAGAAGGAGACGCGACATACGGGAAACTGACGCTGAAATTTATCTGCACACTCGGGCACCAAGGAC
ENSG00000100342-ENST00000422471-108	0.144549	638.039	609.268	649.289	571.721	GGGTTATTATACAGACGCATAACTGGAGGTGGGATCCACACAGCTCAGAACAGCTGGATCTTGCTCAGTCTCTGCCAGGGGAAGATTCCTTGGAGGAGGCCCTGCAGCGACATGAGTAAGGGTGAGGAGTTGTTCACGGGAGTGGTCCCTATTCTGGTGGAGCTCGATGGGGACGTGAACGGACATAAGTTCTCCGTTAGCGGCGAAGGAGAAGGAGACGCGACATACGGGAAACTGACGCTGAAATTTATCTGCACGACTGGCACTCGGGCACCAAGGAC
ENSG00000100342-ENST00000426053-168	0.377365	201.416	186.219	236.453	159.351	GGGGACTTTCACTTTCCCTTTCGAATTCCTCGGTATATCTTGGGGACTGGAGGACCTGTCTGGTTATTATACAGACGCATAACTGGAGGTGGGATCCACACAGCTCAGAACAGCTGGATCTTGCTCAGTCTCTGCCAGGGGAAGATTCCTTGGAGGAGGCCCTGCAGCGACATGAGTAAGGGTGAGGAGTTGTTCACGGGAGTGGTCCCTATTCTGGTGGAGCTCGATGGGGACGTGAACGGACATAAGTTCTCCGTTAGCGGCACTCGGGCACCAAGGAC
ENSG00000100342-ENST00000433768-117	-1.29186	200.632	194.099	227.96	506.969	GGGATCCACACAGCTCAGAACAGCTGGATCTTGCTCAGTCTCTGCCAGGGGAAGATTCCTTGGAGGAGCACACTGTCTCAACCCCTCTTTTCCTGCTCAAGGAGGAGGCCCTGCAGCGACATGAGTAAGGGTGAGGAGTTGTTCACGGGAGTGGTCCCTATTCTGGTGGAGCTCGATGGGGACGTGAACGGACATAAGTTCTCCGTTAGCGGCGAAGGAGAAGGAGACGCGACATACGGGAAACTGACGCTGAAATTTATCTGCACTCGGGCACCAAGGAC
ENSG00000100344-ENST00000216180-107	-1.62409	1.66743	1.57615	1.6311	5.00735	GGGAGAGAGCGCTTGCGGGCGCCGGGCGGAGCTGCTGCGGATCAGGACCCGAGCCGATTCCCGATCCCGACCCAGATCCTAACCCGCGCCCCCGCCCCGCCGCCGCCGCCATGAGTAAGGGTGAGGAGTTGTTCACGGGAGTGGTCCCTATTCTGGTGGAGCTCGATGGGGACGTGAACGGACATAAGTTCTCCGTTAGCGGCGAAGGAGAAGGAGACGCGACATACGGGAAACTGACGCTGAAATTTATCTGCACGACTGGACACTCGGGCACCAAGGAC
ENSG00000100344-ENST00000406117-120	-1.32066	1.17701	0.875636	1.29363	2.74913	GGGACTGAGGCAGGGTAGAGAGCGCTTGCGGGCGCCGGGCGGAGCTGCTGCGGATCAGGACCCGAGCCGATTCCCGATCCCGACCCAGATCCTAACCCGCGCCCCCGCCCCGCCGCCGCCGCCATGAGTAAGGGTGAGGAGTTGTTCACGGGAGTGGTCCCTATTCTGGTGGAGCTCGATGGGGACGTGAACGGACATAAGTTCTCCGTTAGCGGCGAAGGAGAAGGAGACGCGACATACGGGAAACTGACGCTGAAATTTATCACTCGGGCACCAAGGAC
ENSG00000100344-ENST00000423180-109	-1.95267	1.07893	0.934012	0.787426	3.58369	GGGGTAGAGAGCGCTTGCGGGCGCCGGGCGGAGCTGCTGCGGATCAGGACCCGAGCCGATTCCCGATCCCGACCCAGATCCTAACCCGCGCCCCCGCCCCGCCGCCGCCGCCATGAGTAAGGGTGAGGAGTTGTTCACGGGAGTGGTCCCTATTCTGGTGGAGCTCGATGGGGACGTGAACGGACATAAGTTCTCCGTTAGCGGCGAAGGAGAAGGAGACGCGACATACGGGAAACTGACGCTGAAATTTATCTGCACGACTGCACTCGGGCACCAAGGAC
ENSG00000100345-ENST00000216181-180	-2.01642	4.56092	6.30458	5.51198	21.8949	GGGGCAGATCACCGCGGTTCCTGGGCAGGGCACGGAAGGCTAAGCAAGGCTGACCTGCTGCAGCTCCCGCCTCGTGCGCTCGCCCCACCCGGCCGCCGCCCGAGCGCTCGAGAAAGTCCTCTCGGGAGAAGCAGCGCCTGTTCCCGGGGCAGATCCAGGTTCAGGTCCTGGCTATAAGTCACCATGAGTAAGGGTGAGGAGTTGTTCACGGGAGTGGTCCCTATTCTGGTGGAGCTCGATGGGGACGTGAACGGACATAAGTTCACTCGGGCACCAAGGAC
ENSG00000100350-ENST00000216187-112	0.24336	0.637549	1.05076	0.506202	0.5891	GGGGGAGCGGCTGGGAGGTTCGCGCGTTTCTCAGGGTTCGGTCGGAGGCGGGGAGGCCGGAGCTGCGGGCGTAGGGACCTGGCGGCTCCTGAAGCGCACGCGGGCGGGCGGCAGGATGAGTAAGGGTGAGGAGTTGTTCACGGGAGTGGTCCCTATTCTGGTGGAGCTCGATGGGGACGTGAACGGACATAAGTTCTCCGTTAGCGGCGAAGGAGAAGGAGACGCGACATACGGGAAACTGACGCTGAAATTTATCTGCACGACACTCGGGCACCAAGGAC
ENSG00000100350-ENST00000397223-108	-0.808927	76.3097	83.0103	68.6748	132.744	GGGTGACCCAGATTGCAGTGAGAGTTCCCGCAGGCCCCGCCTCTTTCTGGGCCTCGTGTCTCCCAGCCGCCGGGCCGGGTGCGAGGCCTTACCCCTCTGATCTGCTGCAGGATGAGTAAGGGTGAGGAGTTGTTCACGGGAGTGGTCCCTATTCTGGTGGAGCTCGATGGGGACGTGAACGGACATAAGTTCTCCGTTAGCGGCGAAGGAGAAGGAGACGCGACATACGGGAAACTGACGCTGAAATTTATCTGCACGACTGGCACTCGGGCACCAAGGAC
ENSG00000100353-ENST00000216190-101	-0.354402	118.682	121.422	115.92	151.693	GGGCTCTTTTCCTGGTTTCTCAAGAGTGCTGCTGCTAACGCGGTCCCCGGCACGCACCATCTGTTGCCATCCCGGCCGGCCGAGGCCATTGCAGATTTTGGAAGATGAGTAAGGGTGAGGAGTTGTTCACGGGAGTGGTCCCTATTCTGGTGGAGCTCGATGGGGACGTGAACGGACATAAGTTCTCCGTTAGCGGCGAAGGAGAAGGAGACGCGACATACGGGAAACTGACGCTGAAATTTATCTGCACGACTGGAAAACTGCACTCGGGCACCAAGGAC
ENSG00000100353-ENST00000216190-101Fluc	-0.832913	0.392338	0.758885	0.562447	0.981833	GGGCTCTTTTCCTGGTTTCTCAAGAGTGCTGCTGCTAACGCGGTCCCCGGCACGCACCATCTGTTGCCATCCCGGCCGGCCGAGGCCATTGCAGATTTTGGAAGATGGAAGACGCTAAGAATATTAAAAAAGGTCCAGCCCCATTCTATCCTCTTGAAGACGGGACGGCGGGAGAACAGCTGCACAAGGCCATGAAAAGATATGCTTTGGTGCCTGGGACGATCGCTTTTACCGATGCGCACATTGAGGTAAACATAACATACCACTCGGGCACCAAGGAC
ENSG00000100353-ENST00000457241-208	-0.538852	13.3885	16.1701	15.9173	21.944	GGGAGGTGAGCGGCGTGTTTCATAGGTTCCTGCGGCCCTCCGGAGCCGGTTCGGACTAGGTCCAGCCTTCGGGGGGCCTCCCGGAAGAGACCTCTCTTAGTCCCTTCCTGCTGTTGCCGTCCCTCCGCTGGGCGGGGCAGGAATCCACTTTCGGGGGCCCCGCGTCCCGCACGCTACTGAACGCGGGACACGACCTTGTGGATTTTGGAAGATGAGTAAGGGTGAGGAGTTGTTCACGGGAGTGGTCCCTATTCTGGTGGAGCCACTCGGGCACCAAGGAC
ENSG00000100362-ENST00000443735-166	-0.647632	5.98315	5.07869	6.4119	9.08195	GGGAGGCTGAGGTAGGAGTGGAGAGAGAAAGGGAGCAGGGCCTAGGAGGTCCTGAGGTGCAGGCTGGCCGCTGAAGGTTCAGGATCTTCCCCCACGCGGCAGGACATCCGCCAAGGTTCCCAGATCTGAGACGGCGCACCTCCTGCGTGTCCTTGACGGCAGTTGCAGGATGAGTAAGGGTGAGGAGTTGTTCACGGGAGTGGTCCCTATTCTGGTGGAGCTCGATGGGGACGTGAACGGACATAAGTTCTCCGTTAGCGGCGCACTCGGGCACCAAGGAC
ENSG00000100364-ENST00000251993-145	-3.27151	12.8981	13.9518	15.636	136.327	GGGGCTCCCCCCCAGCCAAGCCTTCCCGGCTTCCAGCCCAGACACCAGCCAGCCAGTGGCGTTCCTGGCTCCTCGGGATTTTCCTTTTCCTCCGAAGCTGCTGATTCATCCCCAGGCTGGAGTCAGGCTCAGCTGTGGGGCTGGGAGCATGAGTAAGGGTGAGGAGTTGTTCACGGGAGTGGTCCCTATTCTGGTGGAGCTCGATGGGGACGTGAACGGACATAAGTTCTCCGTTAGCGGCGAAGGAGAAGGAGACGCGACATCACTCGGGCACCAAGGAC
ENSG00000100364-ENST00000336156-191	#DIV/0!	0	0	0	0	GGGGGAGGTGCGCTCGCCGGTGCTGTGTTTGGCGGGTGGTGGCGGCGGCGGCGGCGACGGCGACGCGCACAGAGGCGGACTGTGGCTTCCTTGGTGCTCGCGGCGGGCTGCGGGCCGGGCCGCCCGCCCTCCCCGCCGCCGCCGCCCCCGAGCCTGCGGGCGGCGCCGAGGCCGAGGAGCGCTCGCTGCAGCACATGAGTAAGGGTGAGGAGTTGTTCACGGGAGTGGTCCCTATTCTGGTGGAGCTCGATGGGGACGTGAACCACTCGGGCACCAAGGAC
ENSG00000100365-ENST00000248899-166	-1.53677	19.715	17.6879	20.4168	55.8172	GGGAGACTGGAGAGAAGCAGGCCTGAGCCTCCCCAAAGGCAGCTCCTGGGGACTCCCAGGACCACAGGCTGAGACGAGACGCAGGGTGGCTGGAGGAAGTGAGAGGTGAACTCAGCCTGGGACTGGCTGGGCGAGACTCTCCACCTGCTCCCTGGGACCATCGCCCACCATGAGTAAGGGTGAGGAGTTGTTCACGGGAGTGGTCCCTATTCTGGTGGAGCTCGATGGGGACGTGAACGGACATAAGTTCTCCGTTAGCGGCGCACTCGGGCACCAAGGAC
ENSG00000100365-ENST00000397147-184	-0.94713	43.1081	38.3529	48.7079	83.2594	GGGGGAGGAGGAGCCTCTGCCAGACTGGAGAGAAGCAGGCCTGAGCCTCCCCAAAGGCAGCTCCTGGGGACTCCCAGGACCACAGGCTGAGACGAGACGCAGGGTGGCTGGAGGAAGTGAGAGGTGAACTCAGCCTGGGACTGGCTGGGCGAGACTCTCCACCTGCTCCCTGGGACCATCGCCCACCATGAGTAAGGGTGAGGAGTTGTTCACGGGAGTGGTCCCTATTCTGGTGGAGCTCGATGGGGACGTGAACGGACATACACTCGGGCACCAAGGAC
ENSG00000100372-ENST00000412879-141	-0.897011	52.6713	49.094	54.3324	96.8087	GGGAGTGGTTCTAGGGCAGGCGGGCGGGTTTGAGAGGGCGGGGATTGCGACTCTCACACCCTGAGCTCCGGTGCTCCTTTCCTAACTCCACTGGCTGCGGCATCTGTGGGAAAAGTGTGGCTGGGTCTTCGAGGAGCCGCACCAATGAGTAAGGGTGAGGAGTTGTTCACGGGAGTGGTCCCTATTCTGGTGGAGCTCGATGGGGACGTGAACGGACATAAGTTCTCCGTTAGCGGCGAAGGAGAAGGAGACGCGACATACGGCACTCGGGCACCAAGGAC
ENSG00000100372-ENST00000427084-119	-0.0877211	92.4445	85.8707	99.9469	98.3796	GGGGGGTTTGAGAGGGCGGGGATTGCGACTCTCACACCCTGAGCTCCGGTGCTCCTTTCCTAACTCCACTGGCTGCGGCATCTGTGGGAAAAGTGTGGCTGGGTCTTCGAGGAGCCGCACCAATGAGTAAGGGTGAGGAGTTGTTCACGGGAGTGGTCCCTATTCTGGTGGAGCTCGATGGGGACGTGAACGGACATAAGTTCTCCGTTAGCGGCGAAGGAGAAGGAGACGCGACATACGGGAAACTGACGCTGAAATTTATCCACTCGGGCACCAAGGAC
ENSG00000100372-ENST00000443810-132	-0.852013	18.7832	14.7691	16.7047	30.0932	GGGAGGGCAGGCGGGCGGGTTTGAGAGGGCGGGGATTGCGACTCTCACACCCTGAGCTCCGGTGCTCCTTTCCTAACTCCACTGGCTGCGGCATCTGTGGGAAAAGTGTGGCTGGGTCTTCGAGGAGCCGCACCAATGAGTAAGGGTGAGGAGTTGTTCACGGGAGTGGTCCCTATTCTGGTGGAGCTCGATGGGGACGTGAACGGACATAAGTTCTCCGTTAGCGGCGAAGGAGAAGGAGACGCGACATACGGGAAACTGACCACTCGGGCACCAAGGAC
ENSG00000100372-ENST00000447566-102	0.39385	523.084	564.085	561.491	418.015	GGGGATTGCGACTCTCACACCCTGAGCTCCGGTGCTCCTTTCCTAACTCCACTGGCTGCGGCATCTGTGGGAAAAGTGTGGCTGGGTCTTCGAGGAGCCGCACCAATGAGTAAGGGTGAGGAGTTGTTCACGGGAGTGGTCCCTATTCTGGTGGAGCTCGATGGGGACGTGAACGGACATAAGTTCTCCGTTAGCGGCGAAGGAGAAGGAGACGCGACATACGGGAAACTGACGCTGAAATTTATCTGCACGACTGGAAAACTCACTCGGGCACCAAGGAC
ENSG00000100372-ENST00000447566-102Fluc	-1.0653	0.833717	0.875636	1.40612	2.11094	GGGGATTGCGACTCTCACACCCTGAGCTCCGGTGCTCCTTTCCTAACTCCACTGGCTGCGGCATCTGTGGGAAAAGTGTGGCTGGGTCTTCGAGGAGCCGCACCAATGGAAGACGCTAAGAATATTAAAAAAGGTCCAGCCCCATTCTATCCTCTTGAAGACGGGACGGCGGGAGAACAGCTGCACAAGGCCATGAAAAGATATGCTTTGGTGCCTGGGACGATCGCTTTTACCGATGCGCACATTGAGGTAAACATAACATACACTCGGGCACCAAGGAC
ENSG00000100372-ENST00000458600-151	-0.983767	28.9349	26.6193	31.1596	57.0445	GGGGCGACCCGGAAGTGGTTCTAGGGCAGGCGGGCGGGTTTGAGAGGGCGGGGATTGCGACTCTCACACCCTGAGCTCCGGTGCTCCTTTCCTAACTCCACTGGCTGCGGCATCTGTGGGAAAAGTGTGGCTGGGTCTTCGAGGAGCCGCACCAATGAGTAAGGGTGAGGAGTTGTTCACGGGAGTGGTCCCTATTCTGGTGGAGCTCGATGGGGACGTGAACGGACATAAGTTCTCCGTTAGCGGCGAAGGAGAAGGAGACGCACTCGGGCACCAAGGAC
ENSG00000100413-ENST00000407461-116	-0.477504	32.515	34.0914	43.0834	50.5153	GGGCTCTCCTCGCCCTCTCTCTGCCCCACGCTGTGCGCGAGCACACAGGCAGCCCCGCCCCGCCTCGGCGGGGTGGGGGTGGACAGAGGTTTCTTATTGAGCCCCCAGCGCAGGCCGGGATGAGTAAGGGTGAGGAGTTGTTCACGGGAGTGGTCCCTATTCTGGTGGAGCTCGATGGGGACGTGAACGGACATAAGTTCTCCGTTAGCGGCGAAGGAGAAGGAGACGCGACATACGGGAAACTGACGCTGAAATTTATCTGCCACTCGGGCACCAAGGAC
ENSG00000100416-ENST00000644006-179	-2.92933	10.7402	11.0914	11.1365	83.7012	GGGGGTTGCGCGCGGGTCGGCAGGAGGATACCCCGTCCTCTGACTTTGGTTCGGAGGCTCCTCGCCCTCCACCTGTGTAGTCGGAGGTGTGCGCGACTGCAGCTCCGACTACCTGGGAGCAGTTCCGCGCCCCTCTCCACCCACGCGCGCCCACCCACAGTTACCAGGTGACAGGGGTGTTTATGAGTAAGGGTGAGGAGTTGTTCACGGGAGTGGTCCCTATTCTGGTGGAGCTCGATGGGGACGTGAACGGACATAAGTTCCACTCGGGCACCAAGGAC
ENSG00000100418-ENST00000263256-204	#DIV/0!	0	0	0	0	GGGCTCTCTGTCACCTCACAGTAGTCGTTGCCGGTAGCGGGTGTGGGGGCGCGAGCAGCGCAGGGCGGCCTCTCCCCCACCCCTCAGCCCGGGCCCGGGCTCGGTCCCCCCCTCTCCCTCCGCTTCGCACTCCCGTCGGGTACGGGAAGGTCCAAGCCGCTGCCGGGTGCCCGAGGGCCGTCGTGGCCGCCGTCGCCACGGGTCCCAATGAGTAAGGGTGAGGAGTTGTTCACGGGAGTGGTCCCTATTCTGGTGGAGCTCGACACTCGGGCACCAAGGAC
ENSG00000100422-ENST00000216264-104	#NUM!	0.0980844	0	0.0562447	0.0490916	GGGGCCGCCCGCCGCCCGCCGCCCGGGCCACTGCAGGGGCCGCTAACGGTCCGGCGCCCCTCGGCGTCCGCGCGCCCCCAGCCTGGCGGACGAGCCCGGCGGCGGAGATGAGTAAGGGTGAGGAGTTGTTCACGGGAGTGGTCCCTATTCTGGTGGAGCTCGATGGGGACGTGAACGGACATAAGTTCTCCGTTAGCGGCGAAGGAGAAGGAGACGCGACATACGGGAAACTGACGCTGAAATTTATCTGCACGACTGGAAAACACTCGGGCACCAAGGAC
ENSG00000100422-ENST00000216264-104Fluc	#DIV/0!	0	0	0	0	GGGGCCGCCCGCCGCCCGCCGCCCGGGCCACTGCAGGGGCCGCTAACGGTCCGGCGCCCCTCGGCGTCCGCGCGCCCCCAGCCTGGCGGACGAGCCCGGCGGCGGAGATGGAAGACGCTAAGAATATTAAAAAAGGTCCAGCCCCATTCTATCCTCTTGAAGACGGGACGGCGGGAGAACAGCTGCACAAGGCCATGAAAAGATATGCTTTGGTGCCTGGGACGATCGCTTTTACCGATGCGCACATTGAGGTAAACATAACACACTCGGGCACCAAGGAC
ENSG00000100427-ENST00000311597-131	-0.0268023	375.614	360.587	396.75	384.437	GGGATTTGTGAATACTTCTTGCTGGAAGTCCCTCACCCAGAGACCAGTGCTCCCAACGGCAGAGCAGCGGGGGAGATAAAGAACTGGTGACACGTGGCTGTACATTCAGCACAGCTGTGGTGTCCCCAAGTGCCATGAGTAAGGGTGAGGAGTTGTTCACGGGAGTGGTCCCTATTCTGGTGGAGCTCGATGGGGACGTGAACGGACATAAGTTCTCCGTTAGCGGCGAAGGAGAAGGAGACGCGACATACGGGAAACTGACGCACTCGGGCACCAAGGAC
ENSG00000100429-ENST00000216271-233	#NUM!	0.0980844	0	0	0.147275	GGGAGGCGCGGGGAGCCTCCCCCTTCGACTGCAGCCTCGCTCCGTGCCTTCTGCGCGCCTGGGATCCCGGAGCCTGCCTAGGTTCTGTGCGCTCCCGCCCAGGCCGGTGCCCGCCGCCCGCCTGCGCCCCAGGCAGGTCCCAGGCCTCCGGCTGCTCCCGGCCGAAGGTGGGGACAGGCAGTGGCAGGCACCACTAGCGAGGGCGTTTGGGAACCCAGGGTGACCACGGCGCAGCCATGAGTAAGGGTGAGGAGTTGTTCACGCACTCGGGCACCAAGGAC
ENSG00000100429-ENST00000415993-229	#DIV/0!	0.0980844	0	0	0	GGGGCGGGGAGCCTCCCCCTTCGACTGCAGCCTCGCTCCGTGCCTTCTGCGCGCCTGGGATCCCGGAGCCTGCCTAGGTTCTGTGCGCTCCCGCCCAGGCCGGTGCCCGCCGCCCGCCTGCGCCCCAGGCAGGTCCCAGGCCTCCGGCTGCTCCCGGCCGAAGGTGGGGACAGGCAGTGGCAGGCACCACTAGCGAGGGCGTTTGGGAACCCAGGGTGACCACGGCGCAGCCATGAGTAAGGGTGAGGAGTTGTTCACGGGAGCACTCGGGCACCAAGGAC
ENSG00000100429-ENST00000448072-208	#DIV/0!	0	0	0.0562447	0	GGGCTGCAGCCTCGCTCCGTGCCTTCTGCGCGCCTGGGATCCCGGAGCCTGCCTAGGTTCTGTGCGCTCCCGCCCAGGCCGGTGCCCGCCGCCCGCCTGCGCCCCAGGCAGGTCCCAGGCCTCCGGCTGCTCCCGGCCGAAGGTGGGGACAGGCAGTGGCAGGCACCACTAGCGAGGGCGTTTGGGAACCCAGGGTGACCACGGCGCAGCCATGAGTAAGGGTGAGGAGTTGTTCACGGGAGTGGTCCCTATTCTGGTGGAGCCACTCGGGCACCAAGGAC
ENSG00000100461-ENST00000346528-190	-1.02744	56.5947	58.3757	66.1438	122.778	GGGGCAGATTGGGGAAGGTTCTGGAAGACGGCAGAGCTGCCGCCATTTTGCGGGAAGAGGAGGCTCTGTACCTGCAGTGCTGCTTTTCTTGCCTAGACTCTAGGAACTATCCGAGCTCCACTCCCCACAACATACTCAAAGGAACGGAGAGAACCGGGACCCCCCTGCGGGGACCCGGAACTGATCTGACAGGATGAGTAAGGGTGAGGAGTTGTTCACGGGAGTGGTCCCTATTCTGGTGGAGCTCGATGGGGACGTGAACGCACTCGGGCACCAAGGAC
ENSG00000100461-ENST00000554256-149	0.576639	117.603	120.371	127.732	81.6885	GGGATTTTGCGGGAAGAGGAGGCTCTGTACCTGCAGTGCTGCTTTTCTTGCCTAGACTCTAGGAACTATCCGAGCTCCACTCCCCACAACATACTCAAAGGAACGGAGAGAACCGGGACCCCCCTGCGGGGACCCGGAACTGATCTGACAGGATGAGTAAGGGTGAGGAGTTGTTCACGGGAGTGGTCCCTATTCTGGTGGAGCTCGATGGGGACGTGAACGGACATAAGTTCTCCGTTAGCGGCGAAGGAGAAGGAGACGCGCACTCGGGCACCAAGGAC
ENSG00000100473-ENST00000555881-176	-1.94947	17.1648	14.9442	15.861	61.6591	GGGAGACCTAGAGGGGCGCTGGCCTGGAGCAGCGGGTCGTCTGTGTCCTCTCTCCTCTGCGCCGCGCCCGGGGATCCGAAGGGTGCGGGGCTCTGAGGAGGTGACGCGCGGGGCCTCCCGCACCCTGGCCTTGCCCGCATTCTCCCTCTCTCCCAGGTGTGAGCAGCCTATCAGTCACCATGAGTAAGGGTGAGGAGTTGTTCACGGGAGTGGTCCCTATTCTGGTGGAGCTCGATGGGGACGTGAACGGACATAAGTTCTCCCACTCGGGCACCAAGGAC
ENSG00000100473-ENST00000556908-194	-3.2297	2.99157	3.32742	2.47477	27.2949	GGGGCCGCCGAGGCGCCTCCCAGACCTAGAGGGGCGCTGGCCTGGAGCAGCGGGTCGTCTGTGTCCTCTCTCCTCTGCGCCGCGCCCGGGGATCCGAAGGGTGCGGGGCTCTGAGGAGGTGACGCGCGGGGCCTCCCGCACCCTGGCCTTGCCCGCATTCTCCCTCTCTCCCAGGTGTGAGCAGCCTATCAGTCACCATGAGTAAGGGTGAGGAGTTGTTCACGGGAGTGGTCCCTATTCTGGTGGAGCTCGATGGGGACGTGCACTCGGGCACCAAGGAC
ENSG00000100478-ENST00000673001-130	-1.05309	3.38391	1.9264	1.68734	4.61461	GGGGAGGGAGGGGGACTCCAGGAAAAGCCGTTGAGAGGACCATCACAACCTGAGCAGCACAGGTTCCAGTTACAGCCATCCCTTGTCATAACTTTTGAACTGTATTTGGAAAAATACTGGCCAGGAAAGAAAAATGAGTAAGGGTGAGGAGTTGTTCACGGGAGTGGTCCCTATTCTGGTGGAGCTCGATGGGGACGTGAACGGACATAAGTTCTCCGTTAGCGGCGAAGGAGAAGGAGACGCGACATACGGGAAACTGACGCCACTCGGGCACCAAGGAC
ENSG00000100479-ENST00000539565-219	-0.538113	12.9962	13.5432	12.8238	19.0476	GGGAGTTTCCCGGCAGCAAAGGAGCGCGAGGTGGTCTCCACTTTCAGCCTACTCGGTCCGGGGTTGCGAACTGTAAGGTCTGAGTTGCTGCGGCGCAGGCAGCGGAGACCAAGCAGGGATCTTAACAGGGTTTAGCGCCACGCGGGCCAGGGCCGAGGCCGGAGCTGGGAGGGGCGCGCCCGGGAAGGGGCGGAGCTGCGGCGGTGGCGCCAAATCGCAAATATGAGTAAGGGTGAGGAGTTGTTCACGGGAGTGGTCCCTATCACTCGGGCACCAAGGAC
ENSG00000100505-ENST00000360392-137	-2.63814	8.63143	7.12184	5.39949	43.1025	GGGGCCAGTGCTGCGCGGGAAGGCACCACCACCACAGCCGCCGCCGCTGGCCAGGGTGCTGGACAAGACGGGCCCGTCGGCCACCTCGCCAGCTCAGGCACCCGCTGCAGCCGTCGCTGTCTCCTCCCAGACCGGTCCCCATGAGTAAGGGTGAGGAGTTGTTCACGGGAGTGGTCCCTATTCTGGTGGAGCTCGATGGGGACGTGAACGGACATAAGTTCTCCGTTAGCGGCGAAGGAGAAGGAGACGCGACATACGGGAAACACTCGGGCACCAAGGAC
ENSG00000100505-ENST00000684578-166	-2.84709	0.980844	0.525382	0.562447	4.76189	GGGACAGAGCTAGCGCCTCTCTGGGTGTCCGTGCCAGTGCTGCGCGGGAAGGCACCACCACCACAGCCGCCGCCGCTGGCCAGGGTGCTGGACAAGACGGGCCCGTCGGCCACCTCGCCAGCTCAGGCACCCGCTGCAGCCGTCGCTGTCTCCTCCCAGACCGGTCCCCATGAGTAAGGGTGAGGAGTTGTTCACGGGAGTGGTCCCTATTCTGGTGGAGCTCGATGGGGACGTGAACGGACATAAGTTCTCCGTTAGCGGCGCACTCGGGCACCAAGGAC
ENSG00000100522-ENST00000216410-194	-0.364947	2.10881	1.57615	1.51861	2.20912	GGGAGAGGCGAGGTGGAGGCGTTGGCGCTGCCACGTCTGGGCCGCGGTTCCCAACTGTGGCGCGGGCGGTGGAGGAGGAGGTGGGGCTGGCGCTGAAGCCGGATCCGGATCCGGTGCTGTGCACACTGGTGGGGGAGAGTCCGACGCGCCTGGCTAGGAGCGCCGACCGCAGGGCCTCTACGGACCTTACTAGAAAAATGAGTAAGGGTGAGGAGTTGTTCACGGGAGTGGTCCCTATTCTGGTGGAGCTCGATGGGGACGTGCACTCGGGCACCAAGGAC
ENSG00000100522-ENST00000554230-142	-0.0675279	121.968	129.361	130.263	133.235	GGGGGATCCGGATCCGGTGCTGTGCACACTGGTGGGGGAGAGTCCGACGCGCCTGGCTAGGAGCGCCGACCGCAGGGCCTCTACGGGTTTTTTTAAGGTATTGGGTCAGCTAACAGAGACTGGAGTTGTCAGCCCTGAACAATTTATGAGTAAGGGTGAGGAGTTGTTCACGGGAGTGGTCCCTATTCTGGTGGAGCTCGATGGGGACGTGAACGGACATAAGTTCTCCGTTAGCGGCGAAGGAGAAGGAGACGCGACATACGCACTCGGGCACCAAGGAC
ENSG00000100526-ENST00000611205-114	0.404567	43.3533	41.5635	29.8659	28.5222	GGGACAGAAGGACGAACCAGTGAGCTAAGCTGCGGGGCGCGGGCTCGGCCGGGGCACCGGTGAGTCGCCGGCGCTGCAGAGGGAGGCGGCACTGGTCTCGACGTGGGGCGGCCAGCGATGAGTAAGGGTGAGGAGTTGTTCACGGGAGTGGTCCCTATTCTGGTGGAGCTCGATGGGGACGTGAACGGACATAAGTTCTCCGTTAGCGGCGAAGGAGAAGGAGACGCGACATACGGGAAACTGACGCTGAAATTTATCTGCACCACTCGGGCACCAAGGAC
ENSG00000100554-ENST00000216442-106	0.378154	526.713	491.232	537.249	398.575	GGGACAACCAGCTGACTCCCGTAGAGGAAGACACTGTGGAGGCCAGTTCTGGAGCTATTGCAGCCTCGGTTGCCCGGCCGGGGACCCGAGCCGAAAAGTTATCGTCAGAATGAGTAAGGGTGAGGAGTTGTTCACGGGAGTGGTCCCTATTCTGGTGGAGCTCGATGGGGACGTGAACGGACATAAGTTCTCCGTTAGCGGCGAAGGAGAAGGAGACGCGACATACGGGAAACTGACGCTGAAATTTATCTGCACGACTGGAACACTCGGGCACCAAGGAC
ENSG00000100554-ENST00000555474-105	-0.92947	151.295	137.825	149.78	278.399	GGGCAACCAGCTGACTCCCGTAGAGGAAGACACTGTGGAGGCCAGTTCTGGAGCTATTGCAGCCTCGGTTGCCCGGCCGGGGACCCGAGCCGAAAAGTTATCGTCAGAATGAGTAAGGGTGAGGAGTTGTTCACGGGAGTGGTCCCTATTCTGGTGGAGCTCGATGGGGACGTGAACGGACATAAGTTCTCCGTTAGCGGCGAAGGAGAAGGAGACGCGACATACGGGAAACTGACGCTGAAATTTATCTGCACGACTGGAAACACTCGGGCACCAAGGAC
ENSG00000100558-ENST00000216446-106	1.13004	1.66743	2.1599	2.36228	0.932741	GGGGCTTCCTGGGCGCCGTGGGCGCGGACTGCGCGGGCTGCGCGGGTGCCGAGGAGCGCGAGGCGCGGGGAAGGCGCACCTGGGGTGGCCCTGGCGTGCGGGCGGCGACATGAGTAAGGGTGAGGAGTTGTTCACGGGAGTGGTCCCTATTCTGGTGGAGCTCGATGGGGACGTGAACGGACATAAGTTCTCCGTTAGCGGCGAAGGAGAAGGAGACGCGACATACGGGAAACTGACGCTGAAATTTATCTGCACGACTGGAACACTCGGGCACCAAGGAC
ENSG00000100575-ENST00000555593-140	-0.231614	110.443	111.673	105.121	128.031	GGGGCTCTACAGTCTCATCCAAGACTTGAAGAGCTCCCGACTTGTAATACTACTTGTGTTTACCAGGGACTGTTGACACTGCTTCGCTTCCGAAGACCGTTAGGGACGTGGGATTAGGTGACTAATAAAGGTACCAGAAGAATATGAGTAAGGGTGAGGAGTTGTTCACGGGAGTGGTCCCTATTCTGGTGGAGCTCGATGGGGACGTGAACGGACATAAGTTCTCCGTTAGCGGCGAAGGAGAAGGAGACGCGACATACGGGCACTCGGGCACCAAGGAC
ENSG00000100577-ENST00000216465-133	-0.89439	157.72	156.213	176.383	303.337	GGGCTAGTCCAGCCCCTCGCTTTACCCGGACGAAAGACACGGGCCTGATTCGTCGAGTCTCACTGAGCCTTAGTCGTCGGCAGGTCCCAGGCGCGAAGTTTCTCGGCCTGGAGGAGGGGGTCGCGCGAAGTGCCAGATGAGTAAGGGTGAGGAGTTGTTCACGGGAGTGGTCCCTATTCTGGTGGAGCTCGATGGGGACGTGAACGGACATAAGTTCTCCGTTAGCGGCGAAGGAGAAGGAGACGCGACATACGGGAAACTGACACTCGGGCACCAAGGAC
ENSG00000100577-ENST00000349555-144	-1.96495	122.556	122.764	131.444	490.033	GGGGAAGGATCTTTCTAGTCCAGCCCCTCGCTTTACCCGGACGAAAGACACGGGCCTGATTCGTCGAGTCTCACTGAGCCTTAGTCGTCGGCAGGTCCCAGGCGCGAAGTTTCTCGGCCTGGAGGAGGGGGTCGCGCGAAGTGCCAGATGAGTAAGGGTGAGGAGTTGTTCACGGGAGTGGTCCCTATTCTGGTGGAGCTCGATGGGGACGTGAACGGACATAAGTTCTCCGTTAGCGGCGAAGGAGAAGGAGACGCGACATACACTCGGGCACCAAGGAC
ENSG00000100577-ENST00000554279-154	-1.01676	110.933	111.498	120.42	231.074	GGGGAGGCGACCGGAAGGATCTTTCTAGTCCAGCCCCTCGCTTTACCCGGACGAAAGACACGGGCCTGATTCGTCGAGTCTCACTGAGCCTTAGTCGTCGGCAGGTCCCAGGCGCGAAGTTTCTCGGCCTGGAGGAGGGGGTCGCGCGAAGTGCCAGATGAGTAAGGGTGAGGAGTTGTTCACGGGAGTGGTCCCTATTCTGGTGGAGCTCGATGGGGACGTGAACGGACATAAGTTCTCCGTTAGCGGCGAAGGAGAAGGAGCACTCGGGCACCAAGGAC
ENSG00000100583-ENST00000533095-121	0.121642	122.262	129.186	124.076	115.022	GGGGGCAGATCTCAGAAAGGAAGCGGGGCAGGAATCAAGGCATTTCGAAACAGGAGAGTGTTTTATCACAAACTTCATCAGTGGCCGAAAACTCATTCACGTCAACTGCTCAAACCTCCCTCAGATGAGTAAGGGTGAGGAGTTGTTCACGGGAGTGGTCCCTATTCTGGTGGAGCTCGATGGGGACGTGAACGGACATAAGTTCTCCGTTAGCGGCGAAGGAGAAGGAGACGCGACATACGGGAAACTGACGCTGAAATTTACACTCGGGCACCAAGGAC
ENSG00000100591-ENST00000535854-158	-1.32289	7.16016	5.60407	5.34325	14.9729	GGGAAGTTAAGGAGGGGAGGGGGTGGAGGGAAAAGCAAGCCAGGAGGTGCTTGCGGCCGCTTCTAGTAGTTTCCAGGCGCTGCCGGGCGGCTGGCACTAAGCGGTCCTGAGGCTGTGGCTACGGCTGCTCCGGAGCTGGTGGCGCCGCGATAGGAGAGCCGATGAGTAAGGGTGAGGAGTTGTTCACGGGAGTGGTCCCTATTCTGGTGGAGCTCGATGGGGACGTGAACGGACATAAGTTCTCCGTTAGCGGCGAAGGAGAACACTCGGGCACCAAGGAC
ENSG00000100591-ENST00000555517-153	-1.83246	2.10881	1.6929	1.68734	6.4801	GGGAAGGAGGGGAGGGGGTGGAGGGAAAAGCAAGCCAGGAGGTGCTTGCGGCCGCTTCTAGTAGTTTCCAGGCGCTGCCGGGCGGCTGGCACTAAGCGGTCCTGAGGCTGTGGCTACGGCTGCTCCGGAGCTGGTGGCGCCGCGATAGGAGAGCCGATGAGTAAGGGTGAGGAGTTGTTCACGGGAGTGGTCCCTATTCTGGTGGAGCTCGATGGGGACGTGAACGGACATAAGTTCTCCGTTAGCGGCGAAGGAGAAGGAGACACTCGGGCACCAAGGAC
ENSG00000100600-ENST00000334869-168	-0.642379	2.01073	1.63452	1.57485	2.70004	GGGAATCACAGCAGTGCCGACGTCGTGGGTGTTTGGTGTGAGGCTGCGAGCCGCCGCGAGTTCTCACGGTCCCGCCGGCGCCACCACCGCGGTCACTCACCGCCGCCGCCGCCACCACTGCCACCACGGTCGCCTGCCACAGGTGTCTGCAATTGAACTCCAAGGTGCAGAATGAGTAAGGGTGAGGAGTTGTTCACGGGAGTGGTCCCTATTCTGGTGGAGCTCGATGGGGACGTGAACGGACATAAGTTCTCCGTTAGCGGCACTCGGGCACCAAGGAC
ENSG00000100600-ENST00000557434-186	-1.43674	0.0490422	0.0583757	0.0562447	0.147275	GGGAGCGGCGGCGCCCGCAGCAATCACAGCAGTGCCGACGTCGTGGGTGTTTGGTGTGAGGCTGCGAGCCGCCGCGAGTTCTCACGGTCCCGCCGGCGCCACCACCGCGGTCACTCACCGCCGCCGCCGCCACCACTGCCACCACGGTCGCCTGCCACAGGTGTCTGCAATTGAACTCCAAGGTGCAGAATGAGTAAGGGTGAGGAGTTGTTCACGGGAGTGGTCCCTATTCTGGTGGAGCTCGATGGGGACGTGAACGGACACACTCGGGCACCAAGGAC
ENSG00000100600-ENST00000557609-144	-2.49622	0.735633	0.758885	0.281224	3.04368	GGGGGTGTTTGGTGTGAGGCTGCGAGCCGCCGCGAGTTCTCACGGTCCCGCCGGCGCCACCACCGCGGTCACTCACCGCCGCCGCCGCCACCACTGCCACCACGGTCGCCTGCCACAGGTGTCTGCAATTGAACTCCAAGGTGCAGAATGAGTAAGGGTGAGGAGTTGTTCACGGGAGTGGTCCCTATTCTGGTGGAGCTCGATGGGGACGTGAACGGACATAAGTTCTCCGTTAGCGGCGAAGGAGAAGGAGACGCGACATACACTCGGGCACCAAGGAC
ENSG00000100604-ENST00000216492-210	#DIV/0!	0	0	0	0	GGGGCCACCGCTCCTGCCACTGCAGTGCTCGAGCCCCGTGCAGGGGAGCTTGCGGGAGGATCGACCGACAGACGGACGCACGCCGAGGCACTGCGCCCCCAGCCCCGCGCCGGTGCCACCGCAGCCCGACCCCGGCCGCCAGTCCAGCCGCCCCTCGCCCGGTGCCTAGGTGCCCGGCCCCACACCGCCAGCTGCTCGGCGCCCGGGTCCGCCATGAGTAAGGGTGAGGAGTTGTTCACGGGAGTGGTCCCTATTCTGGTGGACACTCGGGCACCAAGGAC
ENSG00000100604-ENST00000334654-184	#DIV/0!	0	0	0	0	GGGCGAGCCCCGTGCAGGGGAGCTTGCGGGAGGATCGACCGACAGACGGACGCACGCCGAGGCACTGCGCCCCCAGCCCCGCGCCGGTGCCACCGCAGCCCGACCCCGGCCGCCAGTCCAGCCGCCCCTCGCCCGGTGCCTAGGTGCCCGGCCCCACACCGCCAGCTGCTCGGCGCCCGGGTCCGCCATGAGTAAGGGTGAGGAGTTGTTCACGGGAGTGGTCCCTATTCTGGTGGAGCTCGATGGGGACGTGAACGGACATACACTCGGGCACCAAGGAC
ENSG00000100604-ENST00000556076-203	#DIV/0!	0	0	0	0	GGGCTCCTGCCACTGCAGTGCTCGAGCCCCGTGCAGGGGAGCTTGCGGGAGGATCGACCGACAGACGGACGCACGCCGAGGCACTGCGCCCCCAGCCCCGCGCCGGTGCCACCGCAGCCCGACCCCGGCCGCCAGTCCAGCCGCCCCTCGCCCGGTGCCTAGGTGCCCGGCCCCACACCGCCAGCTGCTCGGCGCCCGGGTCCGCCATGAGTAAGGGTGAGGAGTTGTTCACGGGAGTGGTCCCTATTCTGGTGGAGCTCGATCACTCGGGCACCAAGGAC
ENSG00000100605-ENST00000553452-105	-1.42996	1.02989	1.6929	0.787426	2.99459	GGGGGGCAGCGCGCGAGGACCAGGCCGAGGAGGAAGTGGCGGCGGCGGCGGCGGACTCGGCCTGTGGGCGATTTCCTCCGGACCCAGGCTCCCCGCCCGAGGAGGAAGATGAGTAAGGGTGAGGAGTTGTTCACGGGAGTGGTCCCTATTCTGGTGGAGCTCGATGGGGACGTGAACGGACATAAGTTCTCCGTTAGCGGCGAAGGAGAAGGAGACGCGACATACGGGAAACTGACGCTGAAATTTATCTGCACGACTGGAAACACTCGGGCACCAAGGAC
ENSG00000100605-ENST00000554999-123	-2.18751	10.9364	12.3757	9.0554	48.748	GGGGATCCCCGTTCCGCGTCCCCGCCGCCGGGAGGAGGTGCCCACTCGCTCGCGGCGCGCGCCGGCCGCCAGACTCGGCCTGTGGGCGATTTCCTCCGGACCCAGGCTCCCCGCCCGAGGAGGAAGATGAGTAAGGGTGAGGAGTTGTTCACGGGAGTGGTCCCTATTCTGGTGGAGCTCGATGGGGACGTGAACGGACATAAGTTCTCCGTTAGCGGCGAAGGAGAAGGAGACGCGACATACGGGAAACTGACGCTGAAATTCACTCGGGCACCAAGGAC
ENSG00000100605-ENST00000555553-109	-2.19519	3.33487	2.74366	1.57485	11.1438	GGGGTCCCCGCCGCCGGGAGGAGGTGCCCACTCGCTCGCGGCGCGCGCCGGCCGCCAGACTCGGCCTGTGGGCGATTTCCTCCGGACCCAGGCTCCCCGCCCGAGGAGGAAGATGAGTAAGGGTGAGGAGTTGTTCACGGGAGTGGTCCCTATTCTGGTGGAGCTCGATGGGGACGTGAACGGACATAAGTTCTCCGTTAGCGGCGAAGGAGAAGGAGACGCGACATACGGGAAACTGACGCTGAAATTTATCTGCACGACTGCACTCGGGCACCAAGGAC
ENSG00000100605-ENST00000556603-121	#NUM!	0	0	0.0562447	0.0490916	GGGGCGGGCAGGGGCGGCGAGTGCGCGGGCGCTCGCCGCCGCCCTTCTCGGCGGGCAGCGCGCGAGGACCAGGCCGAGGAGGAAGTGGCGGCGGCGGCGGCGGGCTCCCCGCCCGAGGAGGAAGATGAGTAAGGGTGAGGAGTTGTTCACGGGAGTGGTCCCTATTCTGGTGGAGCTCGATGGGGACGTGAACGGACATAAGTTCTCCGTTAGCGGCGAAGGAGAAGGAGACGCGACATACGGGAAACTGACGCTGAAATTTACACTCGGGCACCAAGGAC
ENSG00000100626-ENST00000448469-133	-1.74716	4.51188	5.19544	4.33084	15.6602	GGGCTCCTTTTTCTGCTCTGCAGGACTGAGCAGCTAGGCGCGAGCGAAAACAAACAGCTGGGGCTGCGAGCGCCCCCGCCCCGGCCCCGAGAGCACGCCGGCCCAGTCCCCCACCTGGGGCGCCCGTCTGCCCACCATGAGTAAGGGTGAGGAGTTGTTCACGGGAGTGGTCCCTATTCTGGTGGAGCTCGATGGGGACGTGAACGGACATAAGTTCTCCGTTAGCGGCGAAGGAGAAGGAGACGCGACATACGGGAAACTGACACTCGGGCACCAAGGAC
ENSG00000100626-ENST00000553471-117	-2.31132	6.42453	6.42133	5.45574	30.1914	GGGGCAGGACTGAGCAGCTAGGCGCGAGCGAAAACAAACAGCTGGGGCTGCGAGCGCCCCCGCCCCGGCCCCGAGAGCACGCCGGCCCAGTCCCCCACCTGGGGCGCCCGTCTGCCCACCATGAGTAAGGGTGAGGAGTTGTTCACGGGAGTGGTCCCTATTCTGGTGGAGCTCGATGGGGACGTGAACGGACATAAGTTCTCCGTTAGCGGCGAAGGAGAAGGAGACGCGACATACGGGAAACTGACGCTGAAATTTATCTGCACTCGGGCACCAAGGAC
ENSG00000100650-ENST00000553369-163	0.678295	249.134	251.599	268.962	160.235	GGGATTTTGTGGAGCGCCAGAGCTGCTAAGTGCGTCAGTTGTGGAGTGGCGTAGACGAGTTAAGTCCTGGTCTGCGTGGAGGTCGACGACTCCGTCGCAGACTACGGACCTGTCTGGGTCTCAGCCGCCAAAGACCCCGTCCGGTAGGAAGTACTAGCCGGACATCATGAGTAAGGGTGAGGAGTTGTTCACGGGAGTGGTCCCTATTCTGGTGGAGCTCGATGGGGACGTGAACGGACATAAGTTCTCCGTTAGCGGCGAAGCACTCGGGCACCAAGGAC
ENSG00000100650-ENST00000553635-114	0.501781	333.095	327.663	362.272	240.598	GGGGCGTAGACGAGTTAAGTCCTGGTCTGCGTGGAGGTCGACGACTCCGTCGCAGACTACGGACCTGTCTGGGTCTCAGCCGCCAAAGACCCCGTCCGGAAGTACTAGCCGGACATCATGAGTAAGGGTGAGGAGTTGTTCACGGGAGTGGTCCCTATTCTGGTGGAGCTCGATGGGGACGTGAACGGACATAAGTTCTCCGTTAGCGGCGAAGGAGAAGGAGACGCGACATACGGGAAACTGACGCTGAAATTTATCTGCACCACTCGGGCACCAAGGAC
ENSG00000100650-ENST00000557154-133	-0.0731875	231.626	239.983	276.162	261.462	GGGGTCAGTTGTGGAGTGGCGTAGACGAGTTAAGTCCTGGTCTGCGTGGAGGTCGACGACTCCGTCGCAGACTACGGACCTGTCTGGGTCTCAGCCGCCAAAGACCCCGTCCGGTAGGAAGTACTAGCCGGACATCATGAGTAAGGGTGAGGAGTTGTTCACGGGAGTGGTCCCTATTCTGGTGGAGCTCGATGGGGACGTGAACGGACATAAGTTCTCCGTTAGCGGCGAAGGAGAAGGAGACGCGACATACGGGAAACTGACACTCGGGCACCAAGGAC
ENSG00000100711-ENST00000216602-112	#NUM!	0	0	0	0.0490916	GGGGATTGGACGCCGGCGCTGTCAGCCGCGCGCGGACCGGGGCGGGGCGGGCGGTGCCCCGGGCTGGGCGAGGGGCCGGGTGCGGGGCCGCTGGCCGAGAGGCTGAGGCGGCGTCATGAGTAAGGGTGAGGAGTTGTTCACGGGAGTGGTCCCTATTCTGGTGGAGCTCGATGGGGACGTGAACGGACATAAGTTCTCCGTTAGCGGCGAAGGAGAAGGAGACGCGACATACGGGAAACTGACGCTGAAATTTATCTGCACGACACTCGGGCACCAAGGAC
ENSG00000100721-ENST00000557043-106	0.614512	365.708	390.826	348.436	240.304	GGGCGATCCTCCTGCCTCTGCCTTCCAAAGCACTGGAATTACAAGTATAAAGGATAGGTTACAGTTACGGGTGCTCTTGCGTCGGGAAGACGTCGTCCTGGGGAGGCCTATGAGTAAGGGTGAGGAGTTGTTCACGGGAGTGGTCCCTATTCTGGTGGAGCTCGATGGGGACGTGAACGGACATAAGTTCTCCGTTAGCGGCGAAGGAGAAGGAGACGCGACATACGGGAAACTGACGCTGAAATTTATCTGCACGACTGGAACACTCGGGCACCAAGGAC
ENSG00000100722-ENST00000302216-164	-1.98418	2.74636	2.74366	4.10586	12.4202	GGGACTCCGGCGCGCAGTGCCGGCCGGGGCGGGGATACGCCGTGTGCGCGGCCGGGGGCGGAACGGAGGAGGAGGCGGTGGTGTCCCGGCTGCGGGGTAGGAGTCCGCGGCAGCCTCCGGGTAAGCCAAGCGCCGCGCAGTGCTGAGTTCCCGCACGCCGCAGAGCCATGAGTAAGGGTGAGGAGTTGTTCACGGGAGTGGTCCCTATTCTGGTGGAGCTCGATGGGGACGTGAACGGACATAAGTTCTCCGTTAGCGGCGAACACTCGGGCACCAAGGAC
ENSG00000100722-ENST00000553495-126	-1.23559	18.0966	19.9645	27.1662	50.4171	GGGGTGTGCGCGGCCGGGGGCGGAACGGAGGAGGAGGCGGTGGTGTCCCGGCTGCGGGGTAGGAGTCCGCGGCAGCCTCCGGGTAAGCCAAGCGCCGCGCAGTGCTGAGTTCCCGCACGCCGCAGAGCCATGAGTAAGGGTGAGGAGTTGTTCACGGGAGTGGTCCCTATTCTGGTGGAGCTCGATGGGGACGTGAACGGACATAAGTTCTCCGTTAGCGGCGAAGGAGAAGGAGACGCGACATACGGGAAACTGACGCTGAACACTCGGGCACCAAGGAC
ENSG00000100722-ENST00000556945-124	-1.26262	19.4698	21.0153	22.6104	50.368	GGGGTGCGCGGCCGGGGGCGGAACGGAGGAGGAGGCGGTGGTGTCCCGGCTGCGGGGTAGGAGTCCGCGGCAGCCTCCGGGTAAGCCAAGCGCCGCGCAGTGCTGAGTTCCCGCACGCCGCAGAGCCATGAGTAAGGGTGAGGAGTTGTTCACGGGAGTGGTCCCTATTCTGGTGGAGCTCGATGGGGACGTGAACGGACATAAGTTCTCCGTTAGCGGCGAAGGAGAAGGAGACGCGACATACGGGAAACTGACGCTGAAATCACTCGGGCACCAAGGAC
ENSG00000100722-ENST00000649731-127	-1.45153	19.0284	18.8554	20.1919	52.9208	GGGCGTGTGCGCGGCCGGGGGCGGAACGGAGGAGGAGGCGGTGGTGTCCCGGCTGCGGGGTAGGAGTCCGCGGCAGCCTCCGGGTAAGCCAAGCGCCGCGCAGTGCTGAGTTCCCGCACGCCGCAGAGCCATGAGTAAGGGTGAGGAGTTGTTCACGGGAGTGGTCCCTATTCTGGTGGAGCTCGATGGGGACGTGAACGGACATAAGTTCTCCGTTAGCGGCGAAGGAGAAGGAGACGCGACATACGGGAAACTGACGCTGACACTCGGGCACCAAGGAC
ENSG00000100731-ENST00000439984-112	#DIV/0!	0.0490422	0.0583757	0.0562447	0	GGGCTCCGGAGGTGGATAGACGGGGCAGCTGCAGGCTCCGGCGACCGAGGCCGAGCTGGGGCCGGGGCGGGGACGGCGGCGGCGGCGGCGGCGACGGCGGCGGCGCCGGGTGGGGATGAGTAAGGGTGAGGAGTTGTTCACGGGAGTGGTCCCTATTCTGGTGGAGCTCGATGGGGACGTGAACGGACATAAGTTCTCCGTTAGCGGCGAAGGAGAAGGAGACGCGACATACGGGAAACTGACGCTGAAATTTATCTGCACGACACTCGGGCACCAAGGAC
ENSG00000100739-ENST00000216629-220	-3.49841	14.6636	18.2132	14.9611	179.332	GGGAGCACTTCCCAGAAGAGAAAACTCCTCCAAAAGCAGCTCTCACTATCAGAAAACCCAACTACAGTTGTGAACGCCTTCATTTTCTGCCTGAGGTCTCAGTCCGTCGGCCCAGACTGAAGTGCAGTGGCACAATCATAGCTCGCTGCAGCCTCGACCTTCCAGGCTTAAACGATTCTCCCACCTCAGCCTCTCGAGTTGCTGGGACCACAGGTCACTGTGCATGAGTAAGGGTGAGGAGTTGTTCACGGGAGTGGTCCCTACACTCGGGCACCAAGGAC
ENSG00000100744-ENST00000438650-118	#NUM!	0	0	0.0562447	0.441825	GGGGGAGCAGTTCCGGCTCCGAGGGGGCGGGGCGGAAGAAGGCGGGGAGGGAGGGGGCGGCACCGCCGGTCGGCTCCAGTCGCCTCCGGAGGAAGGAAGAAGAGGACGCCGGGCGCGCAGAATGAGTAAGGGTGAGGAGTTGTTCACGGGAGTGGTCCCTATTCTGGTGGAGCTCGATGGGGACGTGAACGGACATAAGTTCTCCGTTAGCGGCGAAGGAGAAGGAGACGCGACATACGGGAAACTGACGCTGAAATTTATCTCACTCGGGCACCAAGGAC
ENSG00000100749-ENST00000679452-164	-0.0267753	64.9319	66.2565	61.1942	65.2919	GGGCGGGAAGTTCGTACTGGGCAGAACGCGACGGGTCTGCGGCTTAGGAAATTGCCTGAAAAGCAACAAGGAGATTGAGAAACAGTGATTTCATATTCTGAGAAACTGAGAAGCTTCTGTAGCCCTGAACTAGAAAATAAGGAGCTGCCAAATTCAGTGAAGTGAAAATGAGTAAGGGTGAGGAGTTGTTCACGGGAGTGGTCCCTATTCTGGTGGAGCTCGATGGGGACGTGAACGGACATAAGTTCTCCGTTAGCGGCGAACACTCGGGCACCAAGGAC
ENSG00000100749-ENST00000679533-104	0.258234	80.3802	77.1144	84.7045	67.4519	GGGTGCAGGGTGCGAAGGGGCCGGCGCCGCTGCCGAGTTACGAGTCGGCGAAAGCGGCGGGAAGTTCGTACTGGGCAGAACGCGACGGGTCTGCGGCTTAGGTGAAAATGAGTAAGGGTGAGGAGTTGTTCACGGGAGTGGTCCCTATTCTGGTGGAGCTCGATGGGGACGTGAACGGACATAAGTTCTCCGTTAGCGGCGAAGGAGAAGGAGACGCGACATACGGGAAACTGACGCTGAAATTTATCTGCACGACTGGAAAACACTCGGGCACCAAGGAC
ENSG00000100749-ENST00000679533-104Fluc	-0.49725	0.784675	0.81726	0.449958	0.932741	GGGTGCAGGGTGCGAAGGGGCCGGCGCCGCTGCCGAGTTACGAGTCGGCGAAAGCGGCGGGAAGTTCGTACTGGGCAGAACGCGACGGGTCTGCGGCTTAGGTGAAAATGGAAGACGCTAAGAATATTAAAAAAGGTCCAGCCCCATTCTATCCTCTTGAAGACGGGACGGCGGGAGAACAGCTGCACAAGGCCATGAAAAGATATGCTTTGGTGCCTGGGACGATCGCTTTTACCGATGCGCACATTGAGGTAAACATAACACACTCGGGCACCAAGGAC
ENSG00000100749-ENST00000681195-108	0.409282	221.426	202.505	208.443	158.615	GGGATACTGCAGGGTGCGAAGGGGCCGGCGCCGCTGCCGAGTTACGAGTCGGCGAAAGCGGCGGGAAGTTCGTACTGGGCAGAACGCGACGGGTCTGCGGCTTAGGTGAAAATGAGTAAGGGTGAGGAGTTGTTCACGGGAGTGGTCCCTATTCTGGTGGAGCTCGATGGGGACGTGAACGGACATAAGTTCTCCGTTAGCGGCGAAGGAGAAGGAGACGCGACATACGGGAAACTGACGCTGAAATTTATCTGCACGACTGGCACTCGGGCACCAAGGAC
ENSG00000100749-ENST00000681598-100	0.35442	20.6468	16.7538	19.6856	14.8257	GGGGGGTGCGAAGGGGCCGGCGCCGCTGCCGAGTTACGAGTCGGCGAAAGCGGCGGGAAGTTCGTACTGGGCAGAACGCGACGGGTCTGCGGCTTAGGTGAAAATGAGTAAGGGTGAGGAGTTGTTCACGGGAGTGGTCCCTATTCTGGTGGAGCTCGATGGGGACGTGAACGGACATAAGTTCTCCGTTAGCGGCGAAGGAGAAGGAGACGCGACATACGGGAAACTGACGCTGAAATTTATCTGCACGACTGGAAAACTGCCACTCGGGCACCAAGGAC
ENSG00000100749-ENST00000681598-100Fluc	#NUM!	0.0980844	0	0	0.196367	GGGGGGTGCGAAGGGGCCGGCGCCGCTGCCGAGTTACGAGTCGGCGAAAGCGGCGGGAAGTTCGTACTGGGCAGAACGCGACGGGTCTGCGGCTTAGGTGAAAATGGAAGACGCTAAGAATATTAAAAAAGGTCCAGCCCCATTCTATCCTCTTGAAGACGGGACGGCGGGAGAACAGCTGCACAAGGCCATGAAAAGATATGCTTTGGTGCCTGGGACGATCGCTTTTACCGATGCGCACATTGAGGTAAACATAACATACGCACTCGGGCACCAAGGAC
ENSG00000100767-ENST00000340738-102	-0.509178	18.9303	19.1472	20.5293	27.7859	GGGGCGTTCCTTGCGGCCCGGCCGACCTCGCGGGCTTGGGCCTGGGCGGGCACCGACGGAGCGGCCCTGGCTGCAGCCTCCCGGCGCCAGCGAAGACAGGCTGAGATGAGTAAGGGTGAGGAGTTGTTCACGGGAGTGGTCCCTATTCTGGTGGAGCTCGATGGGGACGTGAACGGACATAAGTTCTCCGTTAGCGGCGAAGGAGAAGGAGACGCGACATACGGGAAACTGACGCTGAAATTTATCTGCACGACTGGAAAACTCACTCGGGCACCAAGGAC
ENSG00000100767-ENST00000340738-102Fluc	#NUM!	0	0	0.112489	0.0981833	GGGGCGTTCCTTGCGGCCCGGCCGACCTCGCGGGCTTGGGCCTGGGCGGGCACCGACGGAGCGGCCCTGGCTGCAGCCTCCCGGCGCCAGCGAAGACAGGCTGAGATGGAAGACGCTAAGAATATTAAAAAAGGTCCAGCCCCATTCTATCCTCTTGAAGACGGGACGGCGGGAGAACAGCTGCACAAGGCCATGAAAAGATATGCTTTGGTGCCTGGGACGATCGCTTTTACCGATGCGCACATTGAGGTAAACATAACATACACTCGGGCACCAAGGAC
ENSG00000100784-ENST00000418736-166	-0.105487	9.31802	9.10662	9.50536	10.0147	GGGGCGAGCCGTGCGGCCAGAGCGGGAAAGAGACTCGTCTTTGCGTCCGAGTTCTGGAGCCGCCGCACCCCGACTCCTGGGGCCGCGGCAGCGGCTGCGAGGGGACGGGCGTCCGCTGTCTCCTGGGTTCCCCTCGTAGCGACCCGCGGGATCGGAAAAAAAGGAGAAGATGAGTAAGGGTGAGGAGTTGTTCACGGGAGTGGTCCCTATTCTGGTGGAGCTCGATGGGGACGTGAACGGACATAAGTTCTCCGTTAGCGGCGCACTCGGGCACCAAGGAC
ENSG00000100784-ENST00000554206-202	-0.710886	4.95326	3.67767	4.33084	7.0201	GGGACTAGCGGTGCCCGCCGAAGGGGGAGGAGGCGAGGAGCGAGCCGTGCGGCCAGAGCGGGAAAGAGACTCGTCTTTGCGTCCGAGTTCTGGAGCCGCCGCACCCCGACTCCTGGGGCCGCGGCAGCGGCTGCGAGGGGACGGGCGTCCGCTGTCTCCTGGGTTCCCCTCGTAGCGACCCGCGGGATCGGAAAAAAAGGAGAAGATGAGTAAGGGTGAGGAGTTGTTCACGGGAGTGGTCCCTATTCTGGTGGAGCTCGATGCACTCGGGCACCAAGGAC
ENSG00000100784-ENST00000556594-151	-0.337754	220.298	219.376	200.906	269.611	GGGAGAGCGGGAAAGAGACTCGTCTTTGCGTCCGAGTTCTGGAGCCGCCGCACCCCGACTCCTGGGGCCGCGGCAGCGGCTGCGAGGGGACGGGCGTCCGCTGTCTCCTGGGTTCCCCTCGTAGCGACCCGCGGGATCGGAAAAAAAGGAGAAGATGAGTAAGGGTGAGGAGTTGTTCACGGGAGTGGTCCCTATTCTGGTGGAGCTCGATGGGGACGTGAACGGACATAAGTTCTCCGTTAGCGGCGAAGGAGAAGGAGACGCACTCGGGCACCAAGGAC
ENSG00000100784-ENST00000614987-207	-0.938391	5.78698	5.19544	4.2746	9.67105	GGGGCGGTACTAGCGGTGCCCGCCGAAGGGGGAGGAGGCGAGGAGCGAGCCGTGCGGCCAGAGCGGGAAAGAGACTCGTCTTTGCGTCCGAGTTCTGGAGCCGCCGCACCCCGACTCCTGGGGCCGCGGCAGCGGCTGCGAGGGGACGGGCGTCCGCTGTCTCCTGGGTTCCCCTCGTAGCGACCCGCGGGATCGGAAAAAAAGGAGAAGATGAGTAAGGGTGAGGAGTTGTTCACGGGAGTGGTCCCTATTCTGGTGGAGCTCACTCGGGCACCAAGGAC
ENSG00000100784-ENST00000648062-181	0.177014	6.52261	6.65483	6.63688	5.8419	GGGGGGAGGAGGCGAGGAGCGAGCCGTGCGGCCAGAGCGGGAAAGAGACTCGTCTTTGCGTCCGAGTTCTGGAGCCGCCGCACCCCGACTCCTGGGGCCGCGGCAGCGGCTGCGAGGGGACGGGCGTCCGCTGTCTCCTGGGTTCCCCTCGTAGCGACCCGCGGGATCGGAAAAAAAGGAGAAGATGAGTAAGGGTGAGGAGTTGTTCACGGGAGTGGTCCCTATTCTGGTGGAGCTCGATGGGGACGTGAACGGACATAAGTCACTCGGGCACCAAGGAC
ENSG00000100811-ENST00000262238-101	2.34321	0.294253	0.233503	0.224979	0.0490916	GGGCTCCCTCTGCCTTCCTTCCCCACGGCCGGCCGCCTCCTCGCCCGCCCGCCCGCAGCCGAGGAGCCGAGGCCGCCGCGGCCGTGGCGGCGGAGCCCTCAGCCATGAGTAAGGGTGAGGAGTTGTTCACGGGAGTGGTCCCTATTCTGGTGGAGCTCGATGGGGACGTGAACGGACATAAGTTCTCCGTTAGCGGCGAAGGAGAAGGAGACGCGACATACGGGAAACTGACGCTGAAATTTATCTGCACGACTGGAAAACTGCACTCGGGCACCAAGGAC
ENSG00000100811-ENST00000262238-101Fluc	#DIV/0!	0	0	0	0	GGGCTCCCTCTGCCTTCCTTCCCCACGGCCGGCCGCCTCCTCGCCCGCCCGCCCGCAGCCGAGGAGCCGAGGCCGCCGCGGCCGTGGCGGCGGAGCCCTCAGCCATGGAAGACGCTAAGAATATTAAAAAAGGTCCAGCCCCATTCTATCCTCTTGAAGACGGGACGGCGGGAGAACAGCTGCACAAGGCCATGAAAAGATATGCTTTGGTGCCTGGGACGATCGCTTTTACCGATGCGCACATTGAGGTAAACATAACATACCACTCGGGCACCAAGGAC
ENSG00000100813-ENST00000555566-151	-2.06662	21.4805	22.7082	21.5417	91.7523	GGGCTCCGGCTGATCGCTGCCGCTCCGCCAATACAATAGAGCCAGCCACTACCAGCAGCCTGGCCCTCTTCCTCCTTCTCCAGAGAGACCAATCCAGCCGAACTCGGGGTTTGCCAAAGGGATAAACAGCACTTCCAGGGGGAGAAAAAAAATCATGAGTAAGGGTGAGGAGTTGTTCACGGGAGTGGTCCCTATTCTGGTGGAGCTCGATGGGGACGTGAACGGACATAAGTTCTCCGTTAGCGGCGAAGGAGAAGGAGACGCACTCGGGCACCAAGGAC
ENSG00000100823-ENST00000553368-179	-0.0392248	37.4682	35.9595	37.9652	38.1442	GGGGGAGGAGCTAGGCTGCCATCGGGCCGGTGCAGATACGGGGTTGCTCTTTTGCTCATAAGAGGGGCTTCGCTGGCAGTCTGAACGGCAAGCTTGAGTCAGGACCCTTAATTAAGATCCTCAATTGGCTGGAGGGCAGATCTCGCGAGTAGGCTGCGGCGGGGGTGTTTGTCATTCCCTTGATGAGTAAGGGTGAGGAGTTGTTCACGGGAGTGGTCCCTATTCTGGTGGAGCTCGATGGGGACGTGAACGGACATAAGTTCCACTCGGGCACCAAGGAC
ENSG00000100823-ENST00000553681-108	-0.659644	83.5189	89.5484	79.8675	133.038	GGGCCCACGTGGGGGCTCAGCGTGCACCCTTCTTTGTGCTCGGGCAACGCGGTAAAAATATTGCTTCGGTGGGTGACGCGGTACAGCTGCCCAAGGGCGTTCGTAACGGGAATGAGTAAGGGTGAGGAGTTGTTCACGGGAGTGGTCCCTATTCTGGTGGAGCTCGATGGGGACGTGAACGGACATAAGTTCTCCGTTAGCGGCGAAGGAGAAGGAGACGCGACATACGGGAAACTGACGCTGAAATTTATCTGCACGACTGGCACTCGGGCACCAAGGAC
ENSG00000100823-ENST00000555414-216	-0.300714	308.328	304.838	317.67	382.129	GGGAGGTCCGCTACCCACGTGGGGGCTCAGCGTGCACCCTTCTTTGTGCTCGGGTTAGGAGGAGCTAGGCTGCCATCGGGCCGGTGCAGATACGGGGTTGCTCTTTTGCTCATAAGAGGGGCTTCGCTGGCAGTCTGAACGGCAAGCTTGAGCAACGCGGTAAAAATATTGCTTCGGTGGGTGACGCGGTACAGCTGCCCAAGGGCGTTCGTAACGGGAATGAGTAAGGGTGAGGAGTTGTTCACGGGAGTGGTCCCTATTCTCACTCGGGCACCAAGGAC
ENSG00000100823-ENST00000555839-224	-0.848761	34.869	29.7716	29.1348	56.1117	GGGGGGTTAGGAGGAGCTAGGCTGCCATCGGGCCGGTGCAGATACGGGGTTGCTCTTTTGCTCATAAGAGGGGCTTCGCTGGCAGTCTGAACGGCAAGCTTGAGTCAGGACCCTTAATTAAGATCCTCAATTGGCTGGAGGGCAGATCTCGCGAGTAGGGCAACGCGGTAAAAATATTGCTTCGGTGGGTGACGCGGTACAGCTGCCCAAGGGCGTTCGTAACGGGAATGAGTAAGGGTGAGGAGTTGTTCACGGGAGTGGTCCACTCGGGCACCAAGGAC
ENSG00000100823-ENST00000557054-216	-0.280688	183.173	169.99	158.048	206.627	GGGAGGAGCTAGGCTGCCATCGGGCCGGTGCAGATACGGGGTTGCTCTTTTGCTCATAAGAGGGGCTTCGCTGGCAGTCTGAACGGCAAGCTTGAGTCAGGACCCTTAATTAAGATCCTCAATTGGCTGGAGGGCAGATCTCGCGAGTAGGGCAACGCGGTAAAAATATTGCTTCGGTGGGTGACGCGGTACAGCTGCCCAAGGGCGTTCGTAACGGGAATGAGTAAGGGTGAGGAGTTGTTCACGGGAGTGGTCCCTATTCTCACTCGGGCACCAAGGAC
ENSG00000100823-ENST00000557592-123	0.0753373	367.277	358.602	406.368	357.682	GGGGGAGCTAGGCTGCCATCGGGCCGGTGCAGATACGGGGTTGCTCTTTTGCTCATAAGAGGGGCTTCGCTGGCAGTCTGAACGGCAAGCTTGAAAGCTGCGGCGGGGGTGTTTGTCATTCCCTTGATGAGTAAGGGTGAGGAGTTGTTCACGGGAGTGGTCCCTATTCTGGTGGAGCTCGATGGGGACGTGAACGGACATAAGTTCTCCGTTAGCGGCGAAGGAGAAGGAGACGCGACATACGGGAAACTGACGCTGAAATTCACTCGGGCACCAAGGAC
ENSG00000100883-ENST00000556380-144	-0.289853	411.709	387.206	390.788	484.633	GGGGTCATACCTGTCTGTCTGCTCCCAGCTTTCTTGGGTTTCTTCCGACGGCGTGGGGCCTCGCTAAGGAATTCCCGGCCCCTCAGGGCCACGGCTTTAGCGGTGTCTTTTGCGAGTTCTTCGTAAGTACATCTTAAAGCTGTCAAGATGAGTAAGGGTGAGGAGTTGTTCACGGGAGTGGTCCCTATTCTGGTGGAGCTCGATGGGGACGTGAACGGACATAAGTTCTCCGTTAGCGGCGAAGGAGAAGGAGACGCGACATACACTCGGGCACCAAGGAC
ENSG00000100883-ENST00000678274-191	-0.0177191	33.8391	30.1219	34.253	33.0878	GGGGGGCGTTGGGACCCTACTTTATCTAGTTCGGGAAGTTGGGTTGTGGGGTCATACCTGTCTGTCTGCTCCCAGCTTTCTTGGGTTTCTTCCGACGGCGTGGGGCCTCGCTAAGGAATTCCCGGCCCCTCAGGGCCACGGCTTTAGCGGTGTCTTTTGCGAGTTCTTCGTAAGTACATCTTAAAGCTGTCAAGATGAGTAAGGGTGAGGAGTTGTTCACGGGAGTGGTCCCTATTCTGGTGGAGCTCGATGGGGACGTGAACCACTCGGGCACCAAGGAC
ENSG00000100884-ENST00000559197-114	0.415585	126.431	126.967	164.066	103.534	GGGATAAATAGCAGCAGAGCCGGAGCTGGAGCCGGCGCCAGCGGCTGGAGCAGCAAGGGAGTCAGGGCCAGGGCCAGAGAGCCGGAGAGAGGAGCCCCCGACCGAGAGCCCAGTGACATGAGTAAGGGTGAGGAGTTGTTCACGGGAGTGGTCCCTATTCTGGTGGAGCTCGATGGGGACGTGAACGGACATAAGTTCTCCGTTAGCGGCGAAGGAGAAGGAGACGCGACATACGGGAAACTGACGCTGAAATTTATCTGCACCACTCGGGCACCAAGGAC
ENSG00000100888-ENST00000645929-101	1.04813	425.098	390.65	394.163	194.894	GGGGTTCTCGGAGAGGGTGAGTTGAAACGCTGCCTGGAAAGGAAGTACCAGGACTTGCACAGGAGTTCCACCATCTTCCTCTGAAGACGTAGCCATCTTGCTCCATGAGTAAGGGTGAGGAGTTGTTCACGGGAGTGGTCCCTATTCTGGTGGAGCTCGATGGGGACGTGAACGGACATAAGTTCTCCGTTAGCGGCGAAGGAGAAGGAGACGCGACATACGGGAAACTGACGCTGAAATTTATCTGCACGACTGGAAAACTGCACTCGGGCACCAAGGAC
ENSG00000100888-ENST00000645929-101Fluc	-0.0695643	2.94253	2.51016	2.30603	2.70004	GGGGTTCTCGGAGAGGGTGAGTTGAAACGCTGCCTGGAAAGGAAGTACCAGGACTTGCACAGGAGTTCCACCATCTTCCTCTGAAGACGTAGCCATCTTGCTCCATGGAAGACGCTAAGAATATTAAAAAAGGTCCAGCCCCATTCTATCCTCTTGAAGACGGGACGGCGGGAGAACAGCTGCACAAGGCCATGAAAAGATATGCTTTGGTGCCTGGGACGATCGCTTTTACCGATGCGCACATTGAGGTAAACATAACATACCACTCGGGCACCAAGGAC
ENSG00000100889-ENST00000560106-125	-2.06932	3.87433	5.13707	4.2746	18.4585	GGGCTTTTTAAGCGCCTCCCGCCAGCCTCTGCTGTGGCTCGCTTCGCCGCGCTCCCTCCTTCCCCGCCTTCCATACCTCCCCGGCTCCGCTCGGTTCCTGGCCACCCCGCAGCCCCTGCCCAGGTGCCATGAGTAAGGGTGAGGAGTTGTTCACGGGAGTGGTCCCTATTCTGGTGGAGCTCGATGGGGACGTGAACGGACATAAGTTCTCCGTTAGCGGCGAAGGAGAAGGAGACGCGACATACGGGAAACTGACGCTGAAACACTCGGGCACCAAGGAC
ENSG00000100906-ENST00000557140-102	#NUM!	0	0.116751	0	0.0490916	GGGGCAGTCCGTGCCGCCGTCCCGCCCGCCAGCGCCCCAGCGAGGAAGCAGCGCGCAGCCCGCGGCCCAGCGCACCCGCAGCAGCGCCCGCAGCTCGTCCGCGCCATGAGTAAGGGTGAGGAGTTGTTCACGGGAGTGGTCCCTATTCTGGTGGAGCTCGATGGGGACGTGAACGGACATAAGTTCTCCGTTAGCGGCGAAGGAGAAGGAGACGCGACATACGGGAAACTGACGCTGAAATTTATCTGCACGACTGGAAAACTCACTCGGGCACCAAGGAC
ENSG00000100906-ENST00000557140-102Fluc	#DIV/0!	0	0	0	0	GGGGCAGTCCGTGCCGCCGTCCCGCCCGCCAGCGCCCCAGCGAGGAAGCAGCGCGCAGCCCGCGGCCCAGCGCACCCGCAGCAGCGCCCGCAGCTCGTCCGCGCCATGGAAGACGCTAAGAATATTAAAAAAGGTCCAGCCCCATTCTATCCTCTTGAAGACGGGACGGCGGGAGAACAGCTGCACAAGGCCATGAAAAGATATGCTTTGGTGCCTGGGACGATCGCTTTTACCGATGCGCACATTGAGGTAAACATAACATACACTCGGGCACCAAGGAC
ENSG00000100916-ENST00000216807-179	-2.38009	0.294253	0.233503	0.168734	1.1782	GGGAGAGCTCCCATCGCAGAGCCTGCGGGTTAGGTTGTGAGGCCCGGGCCGGGGGCGGGGAGGAGCCAAGGGGGCGAGCAAGCTCGGTGGCTGGGTGGGTTGGGGCGTTCCGCGCGCCCTTCATTGAAGCGGCGGTGGCCGGGCTGGGCGCCGGTAGTGGAAAGCGACGGCGCGGCTGGAAAATGAGTAAGGGTGAGGAGTTGTTCACGGGAGTGGTCCCTATTCTGGTGGAGCTCGATGGGGACGTGAACGGACATAAGTTCCACTCGGGCACCAAGGAC
ENSG00000100926-ENST00000261789-113	-2.40323	31.436	35.5508	32.6219	175.404	GGGACCGCGCCGCTGTGGGAGAGACCCCAGCAGGAGCCCAAAGGCAGCTACGGGGGCGCGAAGGCCGCTGGCGCCGCCTCGGCCAGCCCTTCCCGCGCGGTTCCACTGCCTTAAGGATGAGTAAGGGTGAGGAGTTGTTCACGGGAGTGGTCCCTATTCTGGTGGAGCTCGATGGGGACGTGAACGGACATAAGTTCTCCGTTAGCGGCGAAGGAGAAGGAGACGCGACATACGGGAAACTGACGCTGAAATTTATCTGCACGCACTCGGGCACCAAGGAC
ENSG00000100926-ENST00000529332-125	-1.53762	32.2698	32.8072	29.2473	91.1632	GGGCAACCCGCCGCTACCGCGCCGCTGTGGGAGAGACCCCAGCAGGAGCCCAAAGGCAGCTACGGGGGCGCGAAGGCCGCTGGCGCCGCCTCGGCCAGCCCTTCCCGCGCGGTTCCACTGCCTTAAGGATGAGTAAGGGTGAGGAGTTGTTCACGGGAGTGGTCCCTATTCTGGTGGAGCTCGATGGGGACGTGAACGGACATAAGTTCTCCGTTAGCGGCGAAGGAGAAGGAGACGCGACATACGGGAAACTGACGCTGAAACACTCGGGCACCAAGGAC
ENSG00000100926-ENST00000532632-104	-0.243961	145.95	153.236	153.492	178.644	GGGCAGCAGGAGCCCAAAGGCAGCTACGGGGGCGCGAAGGCCGCTGGCGCCGCCTCGGCCAGCCCTTCCCGCGCGGATTCCCCCAAACAGGTTCCACTGCCTTAAGGATGAGTAAGGGTGAGGAGTTGTTCACGGGAGTGGTCCCTATTCTGGTGGAGCTCGATGGGGACGTGAACGGACATAAGTTCTCCGTTAGCGGCGAAGGAGAAGGAGACGCGACATACGGGAAACTGACGCTGAAATTTATCTGCACGACTGGAAAACACTCGGGCACCAAGGAC
ENSG00000100926-ENST00000532632-104Fluc	#NUM!	0	0.175127	0.0562447	0.5891	GGGCAGCAGGAGCCCAAAGGCAGCTACGGGGGCGCGAAGGCCGCTGGCGCCGCCTCGGCCAGCCCTTCCCGCGCGGATTCCCCCAAACAGGTTCCACTGCCTTAAGGATGGAAGACGCTAAGAATATTAAAAAAGGTCCAGCCCCATTCTATCCTCTTGAAGACGGGACGGCGGGAGAACAGCTGCACAAGGCCATGAAAAGATATGCTTTGGTGCCTGGGACGATCGCTTTTACCGATGCGCACATTGAGGTAAACATAACACACTCGGGCACCAAGGAC
ENSG00000100934-ENST00000548032-202	-1.067	2.35403	2.86041	1.96856	4.95825	GGGGTTGGCCGGGCGGAGGTCTTCGCTGAGGCCCGGGGCGGGGTGGCGCCACCCCTGATTGCGGTGCCACGGACTGCTCCTGCTGGGCGGAGAGGACAGATTTTGCAAAGCGGAGGCTGCGACGGGTCCTGCAGGGGGACAGTGAGGAAAGGGCCGCCTCGTCTCCGCTCCTGGGGGACCGCAGAAATAAGAATCAAACTCCACAATGAGTAAGGGTGAGGAGTTGTTCACGGGAGTGGTCCCTATTCTGGTGGAGCTCGATGCACTCGGGCACCAAGGAC
ENSG00000100938-ENST00000348719-173	-1.92665	1.66743	2.10153	1.91232	7.16738	GGGACCTCAGTGCGTGAACTCTGTTATCCAGAAGGCCTCGCCCTGCCGCCGCCGAAGCTGGAATTCGTCGGCTAGTAGTTCTCGCCGGCAACTAGAGGAACCTGTTGGCGTGGCCCAGAAGGCTTAGCGGGATTGCACGAGCCCTCAGATTCATCGCTACCCCGAGGCTAAGCGCCATGAGTAAGGGTGAGGAGTTGTTCACGGGAGTGGTCCCTATTCTGGTGGAGCTCGATGGGGACGTGAACGGACATAAGTTCTCCGTTCACTCGGGCACCAAGGAC
ENSG00000100938-ENST00000558279-173	0.51588	13.5356	12.3173	14.4549	9.3765	GGGTGTTGGCGTGGCCCAGAAGGCTTAGCGGGATTGCACGAGGTTAGTTGCTAAGCAAGGTGGTCTTTGGTCAACTGCCGCCTGGACCAAGGCAACAGGAAGTGGATCTCACAAGATCCTTTTCATTTCGGAACTCAAAGCAGACATACTCTGGGGTTCCCATCATTGCTGCCAATATGAGTAAGGGTGAGGAGTTGTTCACGGGAGTGGTCCCTATTCTGGTGGAGCTCGATGGGGACGTGAACGGACATAAGTTCTCCGTTCACTCGGGCACCAAGGAC
ENSG00000100938-ENST00000559409-148	-0.220025	98.3786	94.919	92.1851	110.8	GGGCAGAAGGCCTCGCCCTGCCGCCGCCGAAGCTGGAATTCGTCGGCTAGTAGTTCTCGCCGGCAACTAGAGGAACCTGTTGGCGTGGCCCAGAAGGCTTAGCGGGATTGCACGAGCCCTCAGATTCATCGCTACCCCGAGGCTAAGCGCCATGAGTAAGGGTGAGGAGTTGTTCACGGGAGTGGTCCCTATTCTGGTGGAGCTCGATGGGGACGTGAACGGACATAAGTTCTCCGTTAGCGGCGAAGGAGAAGGAGACGCGACACTCGGGCACCAAGGAC
ENSG00000100938-ENST00000559910-188	-2.02854	0.490422	0.875636	0.674937	2.70004	GGGTCGGATCCAACAGCAACCTCAGTGCGTGAACTCTGTTATCCAGAAGGCCTCGCCCTGCCGCCGCCGAAGCTGGAATTCGTCGGCTAGTAGTTCTCGCCGGCAACTAGAGGAACCTGTTGGCGTGGCCCAGAAGGCTTAGCGGGATTGCACGAGCCCTCAGATTCATCGCTACCCCGAGGCTAAGCGCCATGAGTAAGGGTGAGGAGTTGTTCACGGGAGTGGTCCCTATTCTGGTGGAGCTCGATGGGGACGTGAACGGACACTCGGGCACCAAGGAC
ENSG00000100938-ENST00000561035-158	-1.78171	25.3058	26.5026	25.4789	88.5613	GGGCTCTGTTATCCAGAAGGCCTCGCCCTGCCGCCGCCGAAGCTGGAATTCGTCGGCTAGTAGTTCTCGCCGGCAACTAGAGGAACCTGTTGGCGTGGCCCAGAAGGCTTAGCGGGATTGCACGAGCCCTCAGATTCATCGCTACCCCGAGGCTAAGCGCCATGAGTAAGGGTGAGGAGTTGTTCACGGGAGTGGTCCCTATTCTGGTGGAGCTCGATGGGGACGTGAACGGACATAAGTTCTCCGTTAGCGGCGAAGGAGAACACTCGGGCACCAAGGAC
ENSG00000100938-ENST00000561130-115	-0.386892	129.52	130.12	132.794	171.035	GGGCGCCAACATTCCTTCGTTCCCCTAAATCAGCCTCTTGCCCCATTGCTCTTTGCAGGGGTAGAAGAAGGAAGTGTAGCGGGCCCTCAGATTCATCGCTACCCCGAGGCTAAGCGCCATGAGTAAGGGTGAGGAGTTGTTCACGGGAGTGGTCCCTATTCTGGTGGAGCTCGATGGGGACGTGAACGGACATAAGTTCTCCGTTAGCGGCGAAGGAGAAGGAGACGCGACATACGGGAAACTGACGCTGAAATTTATCTGCACACTCGGGCACCAAGGAC
ENSG00000100949-ENST00000558376-117	-1.58671	9.7594	12.2589	12.0926	33.9714	GGGCAGCGCCTGGGCTCTGTGGCGGGCGCCGCAGCTCCGCGTCCCCCGCGCCTCCTCCCAGCGCAGACTTCAAGGGCTACCACTGGACCCTTCCCCTGTCTTGAACCCTGAGCCGGCACCATGAGTAAGGGTGAGGAGTTGTTCACGGGAGTGGTCCCTATTCTGGTGGAGCTCGATGGGGACGTGAACGGACATAAGTTCTCCGTTAGCGGCGAAGGAGAAGGAGACGCGACATACGGGAAACTGACGCTGAAATTTATCTGCACTCGGGCACCAAGGAC
ENSG00000100949-ENST00000560127-106	-1.72394	4.70805	5.95433	4.72456	16.8384	GGGCTCTGTGGCGGGCGCCGCAGCTCCGCGTCCCCCGCGCCTCCTCCCAGCGCAGACTTCAAGGGCTACCACTGGACCCTTCCCCTGTCTTGAACCCTGAGCCGGCACCATGAGTAAGGGTGAGGAGTTGTTCACGGGAGTGGTCCCTATTCTGGTGGAGCTCGATGGGGACGTGAACGGACATAAGTTCTCCGTTAGCGGCGAAGGAGAAGGAGACGCGACATACGGGAAACTGACGCTGAAATTTATCTGCACGACTGGAACACTCGGGCACCAAGGAC
ENSG00000100968-ENST00000250373-157	-1.28738	3.28583	4.0863	2.92473	8.29649	GGGCTATAATAACGAGGGGGCTTCTGGAGGGAGGCGGCAGCGACGGAGGAGGGGGCTTCTCAGAGAAAGGGAGGGAGGGAGCCACCCGGGTGAAGATACAGCAGCCTCCTGAACTCCCCCCTCCCACCCAGGCCGGGACCTGGGGGCTCCTGCCGGATCCATGAGTAAGGGTGAGGAGTTGTTCACGGGAGTGGTCCCTATTCTGGTGGAGCTCGATGGGGACGTGAACGGACATAAGTTCTCCGTTAGCGGCGAAGGAGAAGCACTCGGGCACCAAGGAC
ENSG00000100968-ENST00000539237-223	0.873838	115.985	108.053	124.132	63.23	GGGTTCCAGACTACAGTTCTAGGGAGGAGGCTGCCAACTTCCCGTGGAGGCTAATTCACGGCCCCTCTGGGTGGCTGGGACAAGGGCAGCGGCAAAGCCTGGCCTGGATCTACGCCCATCAAGGGCTGTGGGCCTAGGGACAGTTCTCAAAGCCTCTTTGGCTCGGACTGCTCCCAGAGGCATCCAGGCTGGCTAAGCGTTCTTCATCTTTGGGGGTCCTGGAGGAATGAGTAAGGGTGAGGAGTTGTTCACGGGAGTGGTCCCACTCGGGCACCAAGGAC
ENSG00000100968-ENST00000554903-129	-0.883158	17.1648	13.8934	18.392	30.1914	GGGTTTCCCATCTCATCCCTGGAGGAGGGGCTGGAGCATCCCCGGCAGCCAATCAGGGACAGGCTGGGGGGGGGACCGCTTTGAAGAAGTTTGGGGGAAAAAAGCCGGGACCTGGGGGCTCCTGCCGGATCCATGAGTAAGGGTGAGGAGTTGTTCACGGGAGTGGTCCCTATTCTGGTGGAGCTCGATGGGGACGTGAACGGACATAAGTTCTCCGTTAGCGGCGAAGGAGAAGGAGACGCGACATACGGGAAACTGACGCTCACTCGGGCACCAAGGAC
ENSG00000100968-ENST00000555453-146	-2.69054	7.89579	6.94671	7.87426	48.7971	GGGCCCAGTCCAGCCCAGTGCCTCAAGAAACACGCCTCCAGGCCCAGCCCCAGCTCCAGCCCCTCTGGACCCACCTCTCTCACCTTAAGACCCACTGGATCGGGTACCCTCGGTCCTAGGATCCAGGGGCCAGTGGGCAAAGGCCTGGCATGAGTAAGGGTGAGGAGTTGTTCACGGGAGTGGTCCCTATTCTGGTGGAGCTCGATGGGGACGTGAACGGACATAAGTTCTCCGTTAGCGGCGAAGGAGAAGGAGACGCGACACACTCGGGCACCAAGGAC
ENSG00000100968-ENST00000556279-119	0.240048	623.424	621.702	640.515	532.153	GGGATCTACGCCCATCAAGGGCTGTGGGCCTAGGGACAGTTCTCAAAGCCTCTTTGGCTCGGACTGCTCCCAGAGGCATCCAGGCTGGCTAAGCGTTCTTCATCTTTGGGGGTCCTGGAGGAATGAGTAAGGGTGAGGAGTTGTTCACGGGAGTGGTCCCTATTCTGGTGGAGCTCGATGGGGACGTGAACGGACATAAGTTCTCCGTTAGCGGCGAAGGAGAAGGAGACGCGACATACGGGAAACTGACGCTGAAATTTATCCACTCGGGCACCAAGGAC
ENSG00000101003-ENST00000262460-148	-0.299822	56.5947	53.1219	63.3878	70.8392	GGGGTTCGGCGCCAAAGCGCGGAGCGGAGGCCGAGGCGAGAGCCTGGCGCTGTAGGACTAGAACGAAAGGAGTGAGGCGCCGAGAGCCCAGATACCATTTTGGCGTGAGAGCTGGTGGTTGGCAAGGCCGCGGGAGTGGGAAGCGTCCGCCATGAGTAAGGGTGAGGAGTTGTTCACGGGAGTGGTCCCTATTCTGGTGGAGCTCGATGGGGACGTGAACGGACATAAGTTCTCCGTTAGCGGCGAAGGAGAAGGAGACGCGACACTCGGGCACCAAGGAC
ENSG00000101049-ENST00000423407-195	-0.729219	99.6537	129.828	94.4349	177.221	GGGAGCTAGCCCCCTCGCGGCTGCCGGGAGCTGTGAGCTCTGTGCTGGGGCCAGGCCGGCACCAGGCACAGACACTTAGGCCCTTGTTGGGAGAACAGAGAGAGGCTCTCTTGTCCACTGCCTGTCTTCGGTTCCAACTGCTGGTTCTCCTAGAGGCCTCTCCTCAGACTCGCAGAGCTGCCTGATCATTGCTACAGAATGAGTAAGGGTGAGGAGTTGTTCACGGGAGTGGTCCCTATTCTGGTGGAGCTCGATGGGGACGTCACTCGGGCACCAAGGAC
ENSG00000101057-ENST00000217026-170	#DIV/0!	0	0	0	0	GGGGACTGCAGTTCCTGCGAGCGAGGAGCGCGGGACCTGCTGACACGCTGACGCCTTCGAGCGCGGCCCGGGGCCCGGAGCGGCCGGAGCAGCCCGGGTCCTGACCCCGGCCCGGCTCCCGCTCCGGGCTCTGCCGGCGGGCGGGCGAGCGCGGCGCGGTCCGGGCCGGGGGGATGAGTAAGGGTGAGGAGTTGTTCACGGGAGTGGTCCCTATTCTGGTGGAGCTCGATGGGGACGTGAACGGACATAAGTTCTCCGTTAGCCACTCGGGCACCAAGGAC
ENSG00000101074-ENST00000217043-115	1.02296	1296.58	1312.7	1255.94	633.92	GGGATCCTCTGGGTCGGCACTGTTGGAGAACGCTCAGGGTCTGGTGCTCTCGTGCCTGCCCCTTCCAGGCAGCCGGCTCTGATTGCACAAGGCAGACCTGTGACTCCTCCATCCAGCTATGAGTAAGGGTGAGGAGTTGTTCACGGGAGTGGTCCCTATTCTGGTGGAGCTCGATGGGGACGTGAACGGACATAAGTTCTCCGTTAGCGGCGAAGGAGAAGGAGACGCGACATACGGGAAACTGACGCTGAAATTTATCTGCACACTCGGGCACCAAGGAC
ENSG00000101076-ENST00000316099-134	-1.51844	0.0490422	0.0583757	0.112489	0.196367	GGGAGATCTTCCCAGAGGACGGTTTGAAAGGAAGGCAGAGAGGGCACTGGGAGGAGGCAGTGGGAGGGCGGAGGGCGGGGGCCTTCGGGGTGGGCGCCCAGGGTAGGGCAGGTGGCCGCGGCGTGGAGGCAGGGAGAATGAGTAAGGGTGAGGAGTTGTTCACGGGAGTGGTCCCTATTCTGGTGGAGCTCGATGGGGACGTGAACGGACATAAGTTCTCCGTTAGCGGCGAAGGAGAAGGAGACGCGACATACGGGAAACTGCACTCGGGCACCAAGGAC
ENSG00000101076-ENST00000372920-103	#NUM!	0.0490422	0.116751	0	0.147275	GGGGCAGAGAGGGCACTGGGAGGAGGCAGTGGGAGGGCGGAGGGCGGGGGCCTTCGGGGTGGGCGCCCAGGGTAGGGCAGGTGGCCGCGGCGTGGAGGCAGGGAGAATGAGTAAGGGTGAGGAGTTGTTCACGGGAGTGGTCCCTATTCTGGTGGAGCTCGATGGGGACGTGAACGGACATAAGTTCTCCGTTAGCGGCGAAGGAGAAGGAGACGCGACATACGGGAAACTGACGCTGAAATTTATCTGCACGACTGGAAAACCACTCGGGCACCAAGGAC
ENSG00000101076-ENST00000372920-103Fluc	#DIV/0!	0	0	0	0	GGGGCAGAGAGGGCACTGGGAGGAGGCAGTGGGAGGGCGGAGGGCGGGGGCCTTCGGGGTGGGCGCCCAGGGTAGGGCAGGTGGCCGCGGCGTGGAGGCAGGGAGAATGGAAGACGCTAAGAATATTAAAAAAGGTCCAGCCCCATTCTATCCTCTTGAAGACGGGACGGCGGGAGAACAGCTGCACAAGGCCATGAAAAGATATGCTTTGGTGCCTGGGACGATCGCTTTTACCGATGCGCACATTGAGGTAAACATAACATCACTCGGGCACCAAGGAC
ENSG00000101084-ENST00000342422-130	#DIV/0!	0.0490422	0	0.0562447	0	GGGCCGCAGCGCGCCGCAGGACCGGGCCGCTGAGCCTGCAGCCGCCCCGCGCCGTGACCTGCGACCCTAGACCCCGACTCCCTTTGGCTCAGCCCGCGCGCCCCAGGCCCGGCCCGGGCGGCGCGACGGGAGGATGAGTAAGGGTGAGGAGTTGTTCACGGGAGTGGTCCCTATTCTGGTGGAGCTCGATGGGGACGTGAACGGACATAAGTTCTCCGTTAGCGGCGAAGGAGAAGGAGACGCGACATACGGGAAACTGACGCCACTCGGGCACCAAGGAC
ENSG00000101084-ENST00000344795-173	#NUM!	0.0490422	0	0	0.0490916	GGGGTAGAGCCGGCGGAACCGGGTAGCTTGGCCAGGTTGTGAGGAACCGCAGCGCGCCGCAGGACCGGGCCGCTGAGCCTGCAGCCGCCCCGCGCCGTGACCTGCGACCCTAGACCCCGACTCCCTTTGGCTCAGCCCGCGCGCCCCAGGCCCGGCCCGGGCGGCGCGACGGGAGGATGAGTAAGGGTGAGGAGTTGTTCACGGGAGTGGTCCCTATTCTGGTGGAGCTCGATGGGGACGTGAACGGACATAAGTTCTCCGTTCACTCGGGCACCAAGGAC
ENSG00000101084-ENST00000373852-135	0.484829	1.37318	1.45939	1.96856	1.12911	GGGAGGAACCGCAGCGCGCCGCAGGACCGGGCCGCTGAGCCTGCAGCCGCCCCGCGCCGTGACCTGCGACCCTAGACCCCGACTCCCTTTGGCTCAGCCCGCGCGCCCCAGGCCCGGCCCGGGCGGCGCGACGGGAGGATGAGTAAGGGTGAGGAGTTGTTCACGGGAGTGGTCCCTATTCTGGTGGAGCTCGATGGGGACGTGAACGGACATAAGTTCTCCGTTAGCGGCGAAGGAGAAGGAGACGCGACATACGGGAAACTCACTCGGGCACCAAGGAC
ENSG00000101084-ENST00000483815-163	-2.1737	0.0490422	0.0583757	0.0562447	0.245458	GGGCGGAACCGGGTAGCTTGGCCAGGTTGTGAGGAACCGCAGCGCGCCGCAGGACCGGGCCGCTGAGCCTGCAGCCGCCCCGCGCCGTGACCTGCGACCCTAGACCCCGACTCCCTTTGGCTCAGCCCGCGCGCCCCAGGCCCGGCCCGGGCGGCGCGACGGGAGGATGAGTAAGGGTGAGGAGTTGTTCACGGGAGTGGTCCCTATTCTGGTGGAGCTCGATGGGGACGTGAACGGACATAAGTTCTCCGTTAGCGGCGAAGCACTCGGGCACCAAGGAC
ENSG00000101084-ENST00000492721-167	#NUM!	0.0490422	0	0	0.0490916	GGGCCGGCGGAACCGGGTAGCTTGGCCAGGTTGTGAGGAACCGCAGCGCGCCGCAGGACCGGGCCGCTGAGCCTGCAGCCGCCCCGCGCCGTGACCTGCGACCCTAGACCCCGACTCCCTTTGGCTCAGCCCGCGCGCCCCAGGCCCGGCCCGGGCGGCGCGACGGGAGGATGAGTAAGGGTGAGGAGTTGTTCACGGGAGTGGTCCCTATTCTGGTGGAGCTCGATGGGGACGTGAACGGACATAAGTTCTCCGTTAGCGGCCACTCGGGCACCAAGGAC
ENSG00000101096-ENST00000371564-220	#DIV/0!	0	0	0	0	GGGAGCAGGAAGCTCGCGCCGCCGTCGCCGCCGCCGCTCAGCTTCCCCGGGCGCGTCCAGGACCCGCTGCGCCAGGCGCGCCGTCCCCGGACCCGGCGTGCGTCCCTACGAGGAAAGGGACCCCGCCGCTCGAGCCGCCTCCGCCAGCCCCACTGCGAGGGGTCCCAGAGCCAGCCGCGCCCGCCCTCGCCCCCGGCCCCGCAGCCTTCCCGCCCTGCGCGCCATGAGTAAGGGTGAGGAGTTGTTCACGGGAGTGGTCCCTACACTCGGGCACCAAGGAC
ENSG00000101096-ENST00000609943-202	-2.70118	0.294253	0.233503	0.224979	1.62002	GGGTCTGGAGTAAGCCGGATCGCGGAGCCGCGCCGACTCCGCCGAGCCGGGAGCCGGGAGGCGCGCAGCTCCCGGGTCGCTCCGAGGCTCCTCGGCCAGGGCAGCCCCGCGGGCACGCGGTAGAGAAGACGGCGTCCCCTCGGCTGCTGGTCGATACAAACAGATCCCCCTTTCCAAACACGCGCCAAGTCCCCGTGCCCTCCAGATGAGTAAGGGTGAGGAGTTGTTCACGGGAGTGGTCCCTATTCTGGTGGAGCTCGATGCACTCGGGCACCAAGGAC
ENSG00000101138-ENST00000217109-101	0.335947	889.086	842.187	913.414	698.034	GGGAGATTGGGCAGGATTCGCGCCTCCATTTTTCCAGGAGAGAGCGGGATACCAAGAGAACCGGACCAGCTGCTGGCAGGGAAACTGTCTTCCTTTTCTCCAAGATGAGTAAGGGTGAGGAGTTGTTCACGGGAGTGGTCCCTATTCTGGTGGAGCTCGATGGGGACGTGAACGGACATAAGTTCTCCGTTAGCGGCGAAGGAGAAGGAGACGCGACATACGGGAAACTGACGCTGAAATTTATCTGCACGACTGGAAAACTGCACTCGGGCACCAAGGAC
ENSG00000101138-ENST00000217109-101Fluc	-0.463485	3.1387	3.21067	3.37468	4.46734	GGGAGATTGGGCAGGATTCGCGCCTCCATTTTTCCAGGAGAGAGCGGGATACCAAGAGAACCGGACCAGCTGCTGGCAGGGAAACTGTCTTCCTTTTCTCCAAGATGGAAGACGCTAAGAATATTAAAAAAGGTCCAGCCCCATTCTATCCTCTTGAAGACGGGACGGCGGGAGAACAGCTGCACAAGGCCATGAAAAGATATGCTTTGGTGCCTGGGACGATCGCTTTTACCGATGCGCACATTGAGGTAAACATAACATACCACTCGGGCACCAAGGAC
ENSG00000101138-ENST00000428552-128	-0.251303	172.678	171.158	181.839	208.492	GGGGTGGCAGTCCCAGCCCCAGGGTGCTCTCCGCGGTCGGCCATTTATCGGTGAAGCAACAGCCCCTTGACGTCAAGCTTGACGCATTGGAGATAAAGTCCAAGGAGGTGAACTAACCTTTGAACGTGCCAATGAGTAAGGGTGAGGAGTTGTTCACGGGAGTGGTCCCTATTCTGGTGGAGCTCGATGGGGACGTGAACGGACATAAGTTCTCCGTTAGCGGCGAAGGAGAAGGAGACGCGACATACGGGAAACTGACGCTGCACTCGGGCACCAAGGAC
ENSG00000101138-ENST00000452950-197	0.131243	1.8636	1.16751	1.40612	1.32547	GGGGGCAGGATTCGCGCCTCCATTTTTCCAGGAGAGAGCGGGATACCAAGAGAACCGGACCAGCTGGTACTGGGACACGGGGAGAGTAGCTGGTGCGGTCGGCTGGGGCATTTAGAGAAAACCACAGAAACGACTGGGGCGAGACTGGAAGAGTCGAGAGTTAGCAAGCTGGCAGGGAAACTGTCTTCCTTTTCTCCAAGATGAGTAAGGGTGAGGAGTTGTTCACGGGAGTGGTCCCTATTCTGGTGGAGCTCGATGGGGACCACTCGGGCACCAAGGAC
ENSG00000101138-ENST00000493039-165	-0.476329	9.12185	7.35534	8.71793	11.6347	GGGGAGCGGGATACCAAGAGAACCGGACCAGCTGGTACTGGGACACGGGGAGAGTAGCTGGTGCGGTCGGCTGGGGCATTTAGAGAAAACCACAGAAACGACTGGGGCGAGACTGGAAGAGTCGAGAGTTAGCAAGCTGGCAGGGAAACTGTCTTCCTTTTCTCCAAGATGAGTAAGGGTGAGGAGTTGTTCACGGGAGTGGTCCCTATTCTGGTGGAGCTCGATGGGGACGTGAACGGACATAAGTTCTCCGTTAGCGGCGACACTCGGGCACCAAGGAC
ENSG00000101146-ENST00000371242-143	0.658599	77.928	76.4138	86.8981	50.8589	GGGCGCAGGAAGTGGCTCCAGGGCGCACGCGCGTTGTTTCCGCGGTAGTCAGGGCAGTTTCTACCGCAGGCTTAAGGAGGCTTCGGGCTCCTGGGATTTCTGTCCGCGCTCCTGGCCCTCGTCCTTCGCGCCAGAGCAGGTTCAAAATGAGTAAGGGTGAGGAGTTGTTCACGGGAGTGGTCCCTATTCTGGTGGAGCTCGATGGGGACGTGAACGGACATAAGTTCTCCGTTAGCGGCGAAGGAGAAGGAGACGCGACATACCACTCGGGCACCAAGGAC
ENSG00000101146-ENST00000395841-175	-1.78008	25.6491	26.7945	22.8916	86.0576	GGGGTTTCCGCGGTAGTCAGGGCAGTTTCTACCGCAGGCTTAAGGAGGCTTCGGGCTCCTGGGATTTCTGTCCGCGCTCCTGGCCCTCGTCCTTCGCGCCAGAGCAGGTTCGCAAACTCCTCAGACCCTTCTGCTCCCGGCCGCCGCTTTCCGCCGGGGCGAGACCCCCAGGTTCAAAATGAGTAAGGGTGAGGAGTTGTTCACGGGAGTGGTCCCTATTCTGGTGGAGCTCGATGGGGACGTGAACGGACATAAGTTCTCCGCACTCGGGCACCAAGGAC
ENSG00000101146-ENST00000492498-156	-0.764023	158.357	172.734	150.567	272.213	GGGCAGTTTCTACCGCAGGCTTAAGGAGGCTTCGGGCTCCTGGGATTTCTGTCCGCGCTCCTGGCCCTCGTCCTTCGCGCCAGAGCAGGTTCGCAAACTCCTCAGACCCTTCTGCTCCCGGCCGCCGCTTTCCGCCGGGGCGAGACCCCCAGGTTCAAAATGAGTAAGGGTGAGGAGTTGTTCACGGGAGTGGTCCCTATTCTGGTGGAGCTCGATGGGGACGTGAACGGACATAAGTTCTCCGTTAGCGGCGAAGGAGAAGGCACTCGGGCACCAAGGAC
ENSG00000101146-ENST00000527947-178	-1.53018	83.3227	85.754	68.7873	227.932	GGGGTTGTTTCCGCGGTAGTCAGGGCAGTTTCTACCGCAGGCTTAAGGAGGCTTCGGGCTCCTGGGATTTCTGTCCGCGCTCCTGGCCCTCGTCCTTCGCGCCAGAGCAGGTTCGCAAACTCCTCAGACCCTTCTGCTCCCGGCCGCCGCTTTCCGCCGGGGCGAGACCCCCAGGTTCAAAATGAGTAAGGGTGAGGAGTTGTTCACGGGAGTGGTCCCTATTCTGGTGGAGCTCGATGGGGACGTGAACGGACATAAGTTCTCACTCGGGCACCAAGGAC
ENSG00000101150-ENST00000369927-123	-1.3379	114.661	108.929	60.5756	230.338	GGGGATTACGAAACGCCGCGGAGCTGAGGCAGTTCCGCTGGCTAGTGTGTACGCGGCGAGCTTCTCCCGGCGCCGCCCGCTCGGCTCCCATAGCGCCCGCGACAGCGGTCCGGACGCCGCCCGAACATGAGTAAGGGTGAGGAGTTGTTCACGGGAGTGGTCCCTATTCTGGTGGAGCTCGATGGGGACGTGAACGGACATAAGTTCTCCGTTAGCGGCGAAGGAGAAGGAGACGCGACATACGGGAAACTGACGCTGAAATTCACTCGGGCACCAAGGAC
ENSG00000101150-ENST00000611972-138	-2.06203	9.26898	8.1726	3.99337	28.0313	GGGAGCCGTCGCATCGCGGATTACGAAACGCCGCGGAGCTGAGGCAGTTCCGCTGGCTAGTGTGTACGCGGCGAGCTTCTCCCGGCGCCGCCCGCTCGGCTCCCATAGCGCCCGCGACAGCGGTCCGGACGCCGCCCGAACATGAGTAAGGGTGAGGAGTTGTTCACGGGAGTGGTCCCTATTCTGGTGGAGCTCGATGGGGACGTGAACGGACATAAGTTCTCCGTTAGCGGCGAAGGAGAAGGAGACGCGACATACGGGAACACTCGGGCACCAAGGAC
ENSG00000101152-ENST00000360864-209	#DIV/0!	0	0	0	0	GGGGCGTGCGTGAGCGTGCTCGTCTCCGCTGCCGCTGCCGCTGCCGCTGCCGGTGCCGCACCCGCGCCCTCTGCCGCCGCCGCCGCCGCCGCCCGGGGTCTCCAGGCTGAGGAGTGCGTCGGCCGCTGCCCAGCAGCGCCGCGAATCGGGGAGCGGAGCCGCGGAGCCGGCGGGAGGGCGGGCGGGCGGGCGGACGGGCAGAATAGCCTAACATGAGTAAGGGTGAGGAGTTGTTCACGGGAGTGGTCCCTATTCTGGTGGAGCACTCGGGCACCAAGGAC
ENSG00000101152-ENST00000470551-153	#DIV/0!	0	0	0	0	GGGACCCGCGCCCTCTGCCGCCGCCGCCGCCGCCGCCCGGGGTCTCCAGGCTGAGGAGTGCGTCGGCCGCTGCCCAGCAGCGCCGCGAATCGGGGAGCGGAGCCGCGGAGCCGGCGGGAGGGCGGGCGGGCGGGCGGACGGGCAGAATAGCCTAACATGAGTAAGGGTGAGGAGTTGTTCACGGGAGTGGTCCCTATTCTGGTGGAGCTCGATGGGGACGTGAACGGACATAAGTTCTCCGTTAGCGGCGAAGGAGAAGGAGACACTCGGGCACCAAGGAC
ENSG00000101160-ENST00000217131-126	-0.730422	2.74636	2.80204	1.85608	4.02551	GGGAAAGTGCGGGGTCGGCCGGGTGCTGGGCCGAGGCCGAGGCCGGGGCGGGATCCAGAGCGGGAGCCGGCGCGGGATCTGGGACTCGGAGCGGGATCCGGAGCGGGACCCAGGAGCCGGCGCGGGGCCATGAGTAAGGGTGAGGAGTTGTTCACGGGAGTGGTCCCTATTCTGGTGGAGCTCGATGGGGACGTGAACGGACATAAGTTCTCCGTTAGCGGCGAAGGAGAAGGAGACGCGACATACGGGAAACTGACGCTGAACACTCGGGCACCAAGGAC
ENSG00000101160-ENST00000503833-111	-0.563995	0.637549	0.700509	0.224979	0.687283	GGGCCGGGTGCTGGGCCGAGGCCGAGGCCGGGGCGGGATCCAGAGCGGGAGCCGGCGCGGGATCTGGGACTCGGAGCGGGATCCGGAGCGGGACCCAGGAGCCGGCGCGGGGCCATGAGTAAGGGTGAGGAGTTGTTCACGGGAGTGGTCCCTATTCTGGTGGAGCTCGATGGGGACGTGAACGGACATAAGTTCTCCGTTAGCGGCGAAGGAGAAGGAGACGCGACATACGGGAAACTGACGCTGAAATTTATCTGCACGACCACTCGGGCACCAAGGAC
ENSG00000101160-ENST00000680206-119	-0.631724	0.147127	0.350254	0.449958	0.441825	GGGGGGGTCGGCCGGGTGCTGGGCCGAGGCCGAGGCCGGGGCGGGATCCAGAGCGGGAGCCGGCGCGGGATCTGGGACTCGGAGCGGGATCCGGAGCGGGACCCAGGAGCCGGCGCGGGGCCATGAGTAAGGGTGAGGAGTTGTTCACGGGAGTGGTCCCTATTCTGGTGGAGCTCGATGGGGACGTGAACGGACATAAGTTCTCCGTTAGCGGCGAAGGAGAAGGAGACGCGACATACGGGAAACTGACGCTGAAATTTATCCACTCGGGCACCAAGGAC
ENSG00000101160-ENST00000680263-113	-1.2039	0.392338	0.291879	0.112489	0.540008	GGGGGCCGGGTGCTGGGCCGAGGCCGAGGCCGGGGCGGGATCCAGAGCGGGAGCCGGCGCGGGATCTGGGACTCGGAGCGGGATCCGGAGCGGGACCCAGGAGCCGGCGCGGGGCCATGAGTAAGGGTGAGGAGTTGTTCACGGGAGTGGTCCCTATTCTGGTGGAGCTCGATGGGGACGTGAACGGACATAAGTTCTCCGTTAGCGGCGAAGGAGAAGGAGACGCGACATACGGGAAACTGACGCTGAAATTTATCTGCACGCACTCGGGCACCAAGGAC
ENSG00000101160-ENST00000680300-109	-1.3258	0.392338	0.116751	0.0562447	0.343641	GGGGGGTGCTGGGCCGAGGCCGAGGCCGGGGCGGGATCCAGAGCGGGAGCCGGCGCGGGATCTGGGACTCGGAGCGGGATCCGGAGCGGGACCCAGGAGCCGGCGCGGGGCCATGAGTAAGGGTGAGGAGTTGTTCACGGGAGTGGTCCCTATTCTGGTGGAGCTCGATGGGGACGTGAACGGACATAAGTTCTCCGTTAGCGGCGAAGGAGAAGGAGACGCGACATACGGGAAACTGACGCTGAAATTTATCTGCACGACTGCACTCGGGCACCAAGGAC
ENSG00000101160-ENST00000680456-114	-1.97027	0.147127	0.291879	0.224979	0.834558	GGGCGGCCGGGTGCTGGGCCGAGGCCGAGGCCGGGGCGGGATCCAGAGCGGGAGCCGGCGCGGGATCTGGGACTCGGAGCGGGATCCGGAGCGGGACCCAGGAGCCGGCGCGGGGCCATGAGTAAGGGTGAGGAGTTGTTCACGGGAGTGGTCCCTATTCTGGTGGAGCTCGATGGGGACGTGAACGGACATAAGTTCTCCGTTAGCGGCGAAGGAGAAGGAGACGCGACATACGGGAAACTGACGCTGAAATTTATCTGCACCACTCGGGCACCAAGGAC
ENSG00000101160-ENST00000681416-102	-0.619776	0.735633	0.700509	0.506202	0.981833	GGGGGGCCGAGGCCGAGGCCGGGGCGGGATCCAGAGCGGGAGCCGGCGCGGGATCTGGGACTCGGAGCGGGATCCGGAGCGGGACCCAGGAGCCGGCGCGGGGCCATGAGTAAGGGTGAGGAGTTGTTCACGGGAGTGGTCCCTATTCTGGTGGAGCTCGATGGGGACGTGAACGGACATAAGTTCTCCGTTAGCGGCGAAGGAGAAGGAGACGCGACATACGGGAAACTGACGCTGAAATTTATCTGCACGACTGGAAAACTCACTCGGGCACCAAGGAC
ENSG00000101160-ENST00000681416-102Fluc	#DIV/0!	0	0	0	0	GGGGGGCCGAGGCCGAGGCCGGGGCGGGATCCAGAGCGGGAGCCGGCGCGGGATCTGGGACTCGGAGCGGGATCCGGAGCGGGACCCAGGAGCCGGCGCGGGGCCATGGAAGACGCTAAGAATATTAAAAAAGGTCCAGCCCCATTCTATCCTCTTGAAGACGGGACGGCGGGAGAACAGCTGCACAAGGCCATGAAAAGATATGCTTTGGTGCCTGGGACGATCGCTTTTACCGATGCGCACATTGAGGTAAACATAACATACACTCGGGCACCAAGGAC
ENSG00000101160-ENST00000681877-146	-1.99012	0.147127	0.0583757	0.112489	0.392733	GGGGCCGGGCGGGGCAGGGGCCCAAAGTGCGGGGTCGGCCGGGTGCTGGGCCGAGGCCGAGGCCGGGGCGGGATCCAGAGCGGGAGCCGGCGCGGGATCTGGGACTCGGAGCGGGATCCGGAGCGGGACCCAGGAGCCGGCGCGGGGCCATGAGTAAGGGTGAGGAGTTGTTCACGGGAGTGGTCCCTATTCTGGTGGAGCTCGATGGGGACGTGAACGGACATAAGTTCTCCGTTAGCGGCGAAGGAGAAGGAGACGCGACACACTCGGGCACCAAGGAC
ENSG00000101161-ENST00000266079-114	0.200576	578.796	614.638	496.697	488.314	GGGGACGGCGACACTTTGCTACGGAGTGCATCGGACGTCGAAGCCTAGAGTCTCTGCGTCTTTCCCTCTTCCGCTGCCTCATTCCTTTCCTTCCTAGCCTTGGTCGTCGCCGCCACCATGAGTAAGGGTGAGGAGTTGTTCACGGGAGTGGTCCCTATTCTGGTGGAGCTCGATGGGGACGTGAACGGACATAAGTTCTCCGTTAGCGGCGAAGGAGAAGGAGACGCGACATACGGGAAACTGACGCTGAAATTTATCTGCACCACTCGGGCACCAAGGAC
ENSG00000101182-ENST00000370858-127	-0.301011	2.69732	2.86041	1.51861	2.79822	GGGCAGCGCAGGACACGGCGCCGAGGGTGGGGCGCGGGCGTAGTGGCGCCGGGAGTCGCGGGTGCGCGCGGGCCGTGAGTGTGCGCTTTTGAGAGTCGCGGCGGAAGGAGCCCGGCCGCCGCCCGCCGGCATGAGTAAGGGTGAGGAGTTGTTCACGGGAGTGGTCCCTATTCTGGTGGAGCTCGATGGGGACGTGAACGGACATAAGTTCTCCGTTAGCGGCGAAGGAGAAGGAGACGCGACATACGGGAAACTGACGCTGACACTCGGGCACCAAGGAC
ENSG00000101187-ENST00000217159-147	-0.345569	13.0452	15.4112	13.9487	17.9184	GGGAGAGCGTGGAGCGCTGCGCGGCGCGGCGGCCGGGCCCTCGAGACGGGGACGGACACACCAGCCCCTCGGATACCACTTGGCCACTCCCGCTGAGGCCACTCCCACTGCGTGGCTGAAGCCTCGAGGTCACCAGGCGGAGGCGCGGAGATGAGTAAGGGTGAGGAGTTGTTCACGGGAGTGGTCCCTATTCTGGTGGAGCTCGATGGGGACGTGAACGGACATAAGTTCTCCGTTAGCGGCGAAGGAGAAGGAGACGCGACCACTCGGGCACCAAGGAC
ENSG00000101187-ENST00000497209-130	-2.93272	1.81456	1.45939	1.06865	10.8002	GGGGCGGCGCGGCGGCCGGGCCCTCGAGACGGGGACGGACACACCAGCCCCTCGGATACCACTTGGCCACTCCCGCTGAGGCCACTCCCACTGCGTGGCTGAAGCCTCGAGGTCACCAGGCGGAGGCGCGGAGATGAGTAAGGGTGAGGAGTTGTTCACGGGAGTGGTCCCTATTCTGGTGGAGCTCGATGGGGACGTGAACGGACATAAGTTCTCCGTTAGCGGCGAAGGAGAAGGAGACGCGACATACGGGAAACTGACGCCACTCGGGCACCAAGGAC
ENSG00000101190-ENST00000335351-152	#DIV/0!	0	0	0.0562447	0	GGGACTCAGCGGTTTTCCCTCCCCCAACGGCGCGCCGGCTGTGGCCGGCGCAGAGTAGTGCTCGGGCCGGGGGTCGCCTCCCGCCTCCCGCCTCCCGCCTCCCGCCGCCCGCCGCCCGCGTCGCCCTCGCCGCCGTTGGGCCGCGCCGCGCCGCCATGAGTAAGGGTGAGGAGTTGTTCACGGGAGTGGTCCCTATTCTGGTGGAGCTCGATGGGGACGTGAACGGACATAAGTTCTCCGTTAGCGGCGAAGGAGAAGGAGACCACTCGGGCACCAAGGAC
ENSG00000101191-ENST00000370366-199	0.552688	151.393	152.127	174.752	108.443	GGGGAGCTTACTCCACGGGAACAGCCTCTAGATAATCTGAGTTGTTGAAAATACGAAGCCTGTTACTCGTGAACAGTGGCTGACAACAGTGTTGTTGTGAGCCTGGCTGTCTGCTTGGACCCAGAGGTTTCGTCTGCCAGGGTTTTTGGTTGTATTTAGGATTTCAGGGAAAAGTGTCCAAGCTTTCAGTGTTGGAGCAGGTATGAGTAAGGGTGAGGAGTTGTTCACGGGAGTGGTCCCTATTCTGGTGGAGCTCGATGGGGCACTCGGGCACCAAGGAC
ENSG00000101193-ENST00000266069-119	-1.84249	8.72951	8.52286	8.66169	30.9768	GGGCTCCTTCTACTCGGGCGCCCCGGCGGCCGCCACCTCTCCCCAGCCCAGGAGAGGCTGCGGAGCCGCAGCCGCCCAGACCGCGCAGCGCGGGAGGCAGGTTCCGCACGAAATAAATCAGAATGAGTAAGGGTGAGGAGTTGTTCACGGGAGTGGTCCCTATTCTGGTGGAGCTCGATGGGGACGTGAACGGACATAAGTTCTCCGTTAGCGGCGAAGGAGAAGGAGACGCGACATACGGGAAACTGACGCTGAAATTTATCCACTCGGGCACCAAGGAC
ENSG00000101194-ENST00000370351-122	0.405892	313.183	327.196	361.878	251.693	GGGAGACGGAAGCGCGCTGGGACTGACACGTGGACTTGGGCGGTGCTGCCCGGGTGGGTCAGCCTGGGCTGGGAGGCAGCCCCGGGACACAGCTGTGCCCACGCCGTCTGAGCACCCCAAGCCCGATGAGTAAGGGTGAGGAGTTGTTCACGGGAGTGGTCCCTATTCTGGTGGAGCTCGATGGGGACGTGAACGGACATAAGTTCTCCGTTAGCGGCGAAGGAGAAGGAGACGCGACATACGGGAAACTGACGCTGAAATTTCACTCGGGCACCAAGGAC
ENSG00000101197-ENST00000217169-192	-0.175012	67.7763	75.8301	78.1802	83.3085	GGGACTTCCAGAAAGCTGTGGGCCCTGGGATACTCCCCTCCCAGGGTGTCTGGTGGCAGGCCTGTGCCTATCCCTGCTGTCCCCAGGGTGGGCCCCGGGGGTCAGGAGCTCCAGAAGGGCCAGCTGGGCATATTCTGAGATTGGCCATCAGCCCCCATTTCTGCTGCAAACCTGGTCAGAGCCAGTGTTCCCTCCATGAGTAAGGGTGAGGAGTTGTTCACGGGAGTGGTCCCTATTCTGGTGGAGCTCGATGGGGACGTGAACACTCGGGCACCAAGGAC
ENSG00000101197-ENST00000342412-214	-2.00323	34.1824	38.1777	39.765	149.533	GGGGACCCCAGAGGCCACCCTGGCCACTTCCAGAAAGCTGTGGGCCCTGGGATACTCCCCTCCCAGGGTGTCTGGTGGCAGGCCTGTGCCTATCCCTGCTGTCCCCAGGGTGGGCCCCGGGGGTCAGGAGCTCCAGAAGGGCCAGCTGGGCATATTCTGAGATTGGCCATCAGCCCCCATTTCTGCTGCAAACCTGGTCAGAGCCAGTGTTCCCTCCATGAGTAAGGGTGAGGAGTTGTTCACGGGAGTGGTCCCTATTCTGGCACTCGGGCACCAAGGAC
ENSG00000101199-ENST00000370283-112	-1.46475	4.11954	3.38579	3.03721	9.62196	GGGGGAAGCTGGTGGCGGCTGGTGGGCGACCGGGCGCATCCTCATTGCAGTGCGGCGGCCCTACCTCGGCCCTGGCCTGACCCCGGCGGCCCTGCCCGCCCCTCCCTCCAGCATCATGAGTAAGGGTGAGGAGTTGTTCACGGGAGTGGTCCCTATTCTGGTGGAGCTCGATGGGGACGTGAACGGACATAAGTTCTCCGTTAGCGGCGAAGGAGAAGGAGACGCGACATACGGGAAACTGACGCTGAAATTTATCTGCACGACACTCGGGCACCAAGGAC
ENSG00000101199-ENST00000520485-109	-0.841984	8.33717	10.5076	6.9181	15.1693	GGGAGCTGGTGGCGGCTGGTGGGCGACCGGGCGCATCCTCATTGCAGTGCGGCGGCCCTACCTCGGCCCTGGCCTGACCCCGGCGGCCCTGCCCGCCCCTCCCTCCAGCATCATGAGTAAGGGTGAGGAGTTGTTCACGGGAGTGGTCCCTATTCTGGTGGAGCTCGATGGGGACGTGAACGGACATAAGTTCTCCGTTAGCGGCGAAGGAGAAGGAGACGCGACATACGGGAAACTGACGCTGAAATTTATCTGCACGACTGCACTCGGGCACCAAGGAC
ENSG00000101199-ENST00000522403-211	#NUM!	0.0980844	0	0.112489	0.736374	GGGACCCGCACCCCGGATCTGGAATCTCCCACCGGTTACGGGAGTCCAGAGGGTCCCTGCCCACGCACGTCGCCTCCCGGGGCGCGAGCAGGACCCTGCCCCGTCCGCTTCAACACCCTTTTCCCGAGCTCCTTCGGACCCAGGACTCGGCCTGGACACATCCCAGTCAGGTGGCCTCTGAAGCCCGGTGGGGCTTCCACCCCCTAAGAACATCATGAGTAAGGGTGAGGAGTTGTTCACGGGAGTGGTCCCTATTCTGGTGGCACTCGGGCACCAAGGAC
ENSG00000101199-ENST00000550188-205	-0.140967	37.2721	37.0686	42.3523	42.8079	GGGCTTTTCCCGAGCTCCTTCGGACCCAGGACTCGGCCTGGACACATCCCAGTCAGGTGGCCTCTGAAGCCCGGTGGGGCTTCCACCCCCTAAGAAGTGAGGGTCCTAAGAAGGAGATATATTTTTACATCTTGGTTTCAAGCGTTCAGAGTTTTTGCGTTATTTTTCAAGATAAACTATATTTGTACTTTTGAAGGTTAGGAGCATCATGAGTAAGGGTGAGGAGTTGTTCACGGGAGTGGTCCCTATTCTGGTGGAGCTCGCACTCGGGCACCAAGGAC
ENSG00000101203-ENST00000358894-100	0.600555	614.499	551.417	590.626	385.762	GGGATAAGCTCCAGCCTTCCTGTGGCCACAGCAGGACCAGAGTGGACCAGCACACCCCAGGAGAGAGGACTGGGGTCCCAGGAGTAGGAGGAGCCCGAGCACCATGAGTAAGGGTGAGGAGTTGTTCACGGGAGTGGTCCCTATTCTGGTGGAGCTCGATGGGGACGTGAACGGACATAAGTTCTCCGTTAGCGGCGAAGGAGAAGGAGACGCGACATACGGGAAACTGACGCTGAAATTTATCTGCACGACTGGAAAACTGCCACTCGGGCACCAAGGAC
ENSG00000101203-ENST00000358894-100Fluc	-0.125797	1.71648	1.6929	1.46236	1.7673	GGGATAAGCTCCAGCCTTCCTGTGGCCACAGCAGGACCAGAGTGGACCAGCACACCCCAGGAGAGAGGACTGGGGTCCCAGGAGTAGGAGGAGCCCGAGCACCATGGAAGACGCTAAGAATATTAAAAAAGGTCCAGCCCCATTCTATCCTCTTGAAGACGGGACGGCGGGAGAACAGCTGCACAAGGCCATGAAAAGATATGCTTTGGTGCCTGGGACGATCGCTTTTACCGATGCGCACATTGAGGTAAACATAACATACGCACTCGGGCACCAAGGAC
ENSG00000101210-ENST00000645357-160	-1.34461	6.37549	7.06346	3.99337	14.3348	GGGATTGGCGTGCTGCAGGGCGCGGTGCACTGCGCCGCCACCGTCAATAGGTGGACCCCCTCCCGGAGATAAAACCGCCGGCGCCGGCGCCGCCAGTCCCTCTGGCTGAGACCTCGGCTCCGGAGCACCCCGGGTCCCGCCAGCCCCTCACACTCCCAGCAAAATGAGTAAGGGTGAGGAGTTGTTCACGGGAGTGGTCCCTATTCTGGTGGAGCTCGATGGGGACGTGAACGGACATAAGTTCTCCGTTAGCGGCGAAGGAGCACTCGGGCACCAAGGAC
ENSG00000101210-ENST00000646335-147	-3.10624	2.59924	3.50254	2.81224	25.3804	GGGGTTCCGCATTGGCGTGCTGCAGGGCGCGGTGCACTGCGCCGCCACCGTCAATAGGTGGACCCCCTCCCGGAGATAAAACCGCCGGCGCCGGCGCCGCCAGTCCCTCTGGCTGAGACCTCGGCTCCGGCCCCTCACACTCCCAGCAAAATGAGTAAGGGTGAGGAGTTGTTCACGGGAGTGGTCCCTATTCTGGTGGAGCTCGATGGGGACGTGAACGGACATAAGTTCTCCGTTAGCGGCGAAGGAGAAGGAGACGCGACCACTCGGGCACCAAGGAC
ENSG00000101216-ENST00000370077-203	#DIV/0!	0	0	0	0	GGGACTAGGAAGCGCGCGCCCGCGCCGCCGCCGCCGCCGAATCCCCAACAAGGAGCGAAGCCCGCGGCCGCCGCCGCCGCCCGCCGCCGCCGCAGCTCCCGACGCCGCCGCCCCCGCCGGGTGCCTAAGCAGGCCCGGCGCGGCCCCAGGACTTGGGACCCTGGAGGACTGACGCTGCTGGCCTGGGCGTCCCCTTCCGCTGAGCCATGAGTAAGGGTGAGGAGTTGTTCACGGGAGTGGTCCCTATTCTGGTGGAGCTCGATCACTCGGGCACCAAGGAC
ENSG00000101224-ENST00000245960-222	#DIV/0!	0	0	0	0	GGGAGAGGCTTCCCTGGCTGGTGCCTGAGCCCGGCGTCCCTCGCCCCCCGCCCTCCCCGCATCCCTCTCCTCCCTCGCGCCTGGCCCTGTGGCTCTTCCTCCCTCCCTCCTTCCCCCCCCCCCCACCCCTCGCCCGCTGCCTCCCTCGGCCCAGCCAGCTGTGCCGGCGTTTGTTGGCTGCCCTGCGCCCGGCCCTCCAGCCAGCCTTCTGCCGGCCCCGCCGCGATGAGTAAGGGTGAGGAGTTGTTCACGGGAGTGGTCCCCACTCGGGCACCAAGGAC
ENSG00000101224-ENST00000340833-101	-1.46376	1.71648	1.28427	1.46236	4.07461	GGGACCCCTCGCCCGCTGCCTCCCTCGGCCCAGCCAGCTGTGCCGGCGTTTGTTGGCTGCCCTGCGCCCGGCCCTCCAGCCAGCCTTCTGCCGGCCCCGCCGCGATGAGTAAGGGTGAGGAGTTGTTCACGGGAGTGGTCCCTATTCTGGTGGAGCTCGATGGGGACGTGAACGGACATAAGTTCTCCGTTAGCGGCGAAGGAGAAGGAGACGCGACATACGGGAAACTGACGCTGAAATTTATCTGCACGACTGGAAAACTGCACTCGGGCACCAAGGAC
ENSG00000101224-ENST00000340833-101Fluc	#DIV/0!	0.0490422	0	0	0	GGGACCCCTCGCCCGCTGCCTCCCTCGGCCCAGCCAGCTGTGCCGGCGTTTGTTGGCTGCCCTGCGCCCGGCCCTCCAGCCAGCCTTCTGCCGGCCCCGCCGCGATGGAAGACGCTAAGAATATTAAAAAAGGTCCAGCCCCATTCTATCCTCTTGAAGACGGGACGGCGGGAGAACAGCTGCACAAGGCCATGAAAAGATATGCTTTGGTGCCTGGGACGATCGCTTTTACCGATGCGCACATTGAGGTAAACATAACATACCACTCGGGCACCAAGGAC
ENSG00000101236-ENST00000358395-129	#DIV/0!	0.0490422	0	0	0	GGGGCAGTCAGCCGCCGCCACCTCCGCCGCGCTCTGTCCGGACGGACGCTCGCCGCCCGCAGCCTGCCGCCCGCCGCAGGGCGCTGACGGTCCCGCACGTCTGCCGCTGCCACCGGCGCGCCCGATTCATCCATGAGTAAGGGTGAGGAGTTGTTCACGGGAGTGGTCCCTATTCTGGTGGAGCTCGATGGGGACGTGAACGGACATAAGTTCTCCGTTAGCGGCGAAGGAGAAGGAGACGCGACATACGGGAAACTGACGCTCACTCGGGCACCAAGGAC
ENSG00000101236-ENST00000545616-122	-1.43674	0.196169	0.116751	0.0562447	0.29455	GGGGCCACCTCCGCCGCGCTCTGTCCGGACGGACGCTCGCCGCCCGCAGCCTGCCGCCCGCCGCAGGGCGCTGACGGTCCCGCACGTCTGCCGCTGCCACCGGCGCGCCCGAAACTTCCAGCACTATGAGTAAGGGTGAGGAGTTGTTCACGGGAGTGGTCCCTATTCTGGTGGAGCTCGATGGGGACGTGAACGGACATAAGTTCTCCGTTAGCGGCGAAGGAGAAGGAGACGCGACATACGGGAAACTGACGCTGAAATTTCACTCGGGCACCAAGGAC
ENSG00000101246-ENST00000607873-207	0.0915846	0.44138	0.525382	0.449958	0.441825	GGGGGGCAGCCGGGAAGCGGAGCGCGGAGGCCGCTGGGACGCGGTTCAGCTCATTCCCTGAGGCCGGCCCGCGTCCCGTCAGGCGCCGCGCGGGGTTAGCGCGGGGTCAGCGGAGGTCAGCGGGGGTCAGCAGCAGCGGCTCCGAGGGCGCGGCGGACGCAGACCTTCCTGGAGCAGTCGAAAACCCGATTTAACAAGAACTACAAGGGGATGAGTAAGGGTGAGGAGTTGTTCACGGGAGTGGTCCCTATTCTGGTGGAGCTCACTCGGGCACCAAGGAC
ENSG00000101246-ENST00000614942-148	-0.165789	2.50115	1.75127	1.74359	2.20912	GGGAGCGGAGCGCGGAGGCCGCTGGGACGCGGTTCAGCTCATTCCCTGAGGCCGGCCCGCGTCCCGTCAGGCGCCGCGCGGGGTTAGCGCGGGGTCAGCGGAGGTCAGCGGGGGTCAGCAGCAGCGGCTCCGAGGGCGCGGCGGACGCAGGATGAGTAAGGGTGAGGAGTTGTTCACGGGAGTGGTCCCTATTCTGGTGGAGCTCGATGGGGACGTGAACGGACATAAGTTCTCCGTTAGCGGCGAAGGAGAAGGAGACGCGACACTCGGGCACCAAGGAC
ENSG00000101246-ENST00000618568-131	-0.123915	16.7234	15.7031	14.1737	16.8875	GGGGCTGGGACGCGGTTCAGCTCATTCCCTGAGGCCGGCCCGCGTCCCGTCAGGCGCCGCGCGGGGTTAGCGCGGGGTCAGCGGAGGTCAGCGGGGGTCAGCAGCAGCGGCTCCGAGGGCGCGGCGGACGCAGGATGAGTAAGGGTGAGGAGTTGTTCACGGGAGTGGTCCCTATTCTGGTGGAGCTCGATGGGGACGTGAACGGACATAAGTTCTCCGTTAGCGGCGAAGGAGAAGGAGACGCGACATACGGGAAACTGACGCACTCGGGCACCAAGGAC
ENSG00000101246-ENST00000622789-116	0.0573737	51.0039	46.1168	38.7526	43.2497	GGGATTCCCTGAGGCCGGCCCGCGTCCCGTCAGGCGCCGCGCGGGGTTAGCGCGGGGTCAGCGGAGGTCAGCGGGGGTCAGCAGCAGCGGCTCCGAGGGCGCGGCGGACGCAGGGCAGGATGAGTAAGGGTGAGGAGTTGTTCACGGGAGTGGTCCCTATTCTGGTGGAGCTCGATGGGGACGTGAACGGACATAAGTTCTCCGTTAGCGGCGAAGGAGAAGGAGACGCGACATACGGGAAACTGACGCTGAAATTTATCTGCCACTCGGGCACCAAGGAC
ENSG00000101266-ENST00000400217-113	0.0963877	186.066	206.884	148.261	167.157	GGGCATATTGTCTGTGTGAGCAGAGGGGAGAGCGGCCGCCGCCGCTGCCGCTTCCACCACAGTGACTGCCAGATCTCCAAACATCAAGTCCAGCTTTGTCCGCCAACCTGTCTGACATGAGTAAGGGTGAGGAGTTGTTCACGGGAGTGGTCCCTATTCTGGTGGAGCTCGATGGGGACGTGAACGGACATAAGTTCTCCGTTAGCGGCGAAGGAGAAGGAGACGCGACATACGGGAAACTGACGCTGAAATTTATCTGCACGCACTCGGGCACCAAGGAC
ENSG00000101266-ENST00000400227-134	-1.63802	16.6253	16.2285	11.6989	45.6552	GGGGCCGCCGCTGCCGCTTCCACCACAGTTTGAAGAAAACAGGTCTGAAACAAGGTCTTACCCCCAGCTGCTTCTGAACACAGTGACTGCCAGATCTCCAAACATCAAGTCCAGCTTTGTCCGCCAACCTGTCTGACATGAGTAAGGGTGAGGAGTTGTTCACGGGAGTGGTCCCTATTCTGGTGGAGCTCGATGGGGACGTGAACGGACATAAGTTCTCCGTTAGCGGCGAAGGAGAAGGAGACGCGACATACGGGAAACTGCACTCGGGCACCAAGGAC
ENSG00000101266-ENST00000642689-170	-1.86707	11.8192	12.901	9.95531	41.9243	GGGGCCATATTGTCTGTGTGAGCAGAGGGGAGAGCGGCCGCCGCCGCTGCCGCTTCCACCACAGTTTGAAGAAAACAGGTCTGAAACAAGGTCTTACCCCCAGCTGCTTCTGAACACAGTGACTGCCAGATCTCCAAACATCAAGTCCAGCTTTGTCCGCCAACCTGTCTGACATGAGTAAGGGTGAGGAGTTGTTCACGGGAGTGGTCCCTATTCTGGTGGAGCTCGATGGGGACGTGAACGGACATAAGTTCTCCGTTAGCCACTCGGGCACCAAGGAC
ENSG00000101266-ENST00000643600-156	-2.32461	11.8192	10.8579	7.03059	48.4043	GGGGTGAGCAGAGGGGAGAGCGGCCGCCGCCGCTGCCGCTTCCACCACAGTTTGAAGAAAACAGGTCTGAAACAAGGTCTTACCCCCAGCTGCTTCTGAACACAGTGACTGCCAGATCTCCAAACATCAAGTCCAGCTTTGTCCGCCAACCTGTCTGACATGAGTAAGGGTGAGGAGTTGTTCACGGGAGTGGTCCCTATTCTGGTGGAGCTCGATGGGGACGTGAACGGACATAAGTTCTCCGTTAGCGGCGAAGGAGAAGGCACTCGGGCACCAAGGAC
ENSG00000101266-ENST00000643680-228	-2.78151	2.05977	1.45939	0.843671	9.3765	GGGGTCTCCTCCTCCATCGCCGCCATATTGTCTGTGTGAGCAGAGGGGAGAGCGGCCGCCGCCGCTGCCGCTTCCACCACAGGTACCTAGGGAGCAGCCAGGCGAGGTCGTTGGCGGGTGGGTTTGAAGAAAACAGGTCTGAAACAAGGTCTTACCCCCAGCTGCTTCTGAACACAGTGACTGCCAGATCTCCAAACATCAAGTCCAGCTTTGTCCGCCAACCTGTCTGACATGAGTAAGGGTGAGGAGTTGTTCACGGGAGTCACTCGGGCACCAAGGAC
ENSG00000101266-ENST00000643968-142	-2.27871	18.7341	17.4543	9.67409	71.232	GGGGAGCGGCCGCCGCCGCTGCCGCTTCCACCACAGTTTGAAGAAAACAGGTCTGAAACAAGGTCTTACCCCCAGCTGCTTCTGAACACAGTGACTGCCAGATCTCCAAACATCAAGTCCAGCTTTGTCCGCCAACCTGTCTGACATGAGTAAGGGTGAGGAGTTGTTCACGGGAGTGGTCCCTATTCTGGTGGAGCTCGATGGGGACGTGAACGGACATAAGTTCTCCGTTAGCGGCGAAGGAGAAGGAGACGCGACATACGCACTCGGGCACCAAGGAC
ENSG00000101266-ENST00000644177-205	-1.75593	17.3119	14.7107	9.73034	45.7043	GGGTGGCGGCCGAGCCGTGTGTCTCCTCCTCCATCGCCGCCATATTGTCTGTGTGAGCAGAGGGGAGAGCGGCCGCCGCCGCTGCCGCTTCCACCACAGTTTGAAGAAAACAGGTCTGAAACAAGGTCTTACCCCCAGCTGCTTCTGAACACAGTGACTGCCAGATCTCCAAACATCAAGTCCAGCTTTGTCCGCCAACCTGTCTGACATGAGTAAGGGTGAGGAGTTGTTCACGGGAGTGGTCCCTATTCTGGTGGAGCTCGCACTCGGGCACCAAGGAC
ENSG00000101266-ENST00000645187-219	-1.95412	28.7878	31.698	16.4235	95.5323	GGGCTGGTCCCTGCGGCTGGCGGCCGAGCCGTGTGTCTCCTCCTCCATCGCCGCCATATTGTCTGTGTGAGCAGAGGGGAGAGCGGCCGCCGCCGCTGCCGCTTCCACCACAGTTTGAAGAAAACAGGTCTGAAACAAGGTCTTACCCCCAGCTGCTTCTGAACACAGTGACTGCCAGATCTCCAAACATCAAGTCCAGCTTTGTCCGCCAACCTGTCTGACATGAGTAAGGGTGAGGAGTTGTTCACGGGAGTGGTCCCTATCACTCGGGCACCAAGGAC
ENSG00000101266-ENST00000645910-197	-1.59257	0.686591	0.350254	0.393713	1.37457	GGGGAGCCGTGTGTCTCCTCCTCCATCGCCGCCATATTGTCTGTGTGAGCAGAGGGGAGAGCGGCCGCCGCCGCTGCCGCTTCCACCACAGTTTGAAGAAAACAGGTCTGAAACAAGGTCTTACCCCCAGCTGCTTCTGAACACAGTGACTGCCAGATCTCCAAACATCAAGTCCAGCTTTGTCCGCCAACCTGTCTGACATGAGTAAGGGTGAGGAGTTGTTCACGGGAGTGGTCCCTATTCTGGTGGAGCTCGATGGGGACCACTCGGGCACCAAGGAC
ENSG00000101276-ENST00000675066-179	-2.56941	17.0176	20.8401	18.5608	111.242	GGGCTTGCTGCAGAGGATCCAGTCCAGATCCCAGGAGAGCCCCTCTGCCCCTTCGGACCTCGTCTCCCATCTACAAAACGTGAAGATTGGCCCAGTTAGCGTGTCTCTACAAAAAGGTGCATATACCACTGCCCCGCTGCAGGCTGATCTGAGAAAGCCTCTGGCCCAGGGCAGATACCGCCATGAGTAAGGGTGAGGAGTTGTTCACGGGAGTGGTCCCTATTCTGGTGGAGCTCGATGGGGACGTGAACGGACATAAGTTCCACTCGGGCACCAAGGAC
ENSG00000101280-ENST00000381922-120	0.11311	645.493	636.938	713.633	614.382	GGGAGACAGAGGTTTGTAGCTGCAGCTGCAGGCAAGCCTGGCCACTGTTGGCTGCAGCAGGACATCCCAGGCACAGCCCCTAGGGCTCTGAGCAGACATCCCTCGCCATTGACACATCTTCAGATGAGTAAGGGTGAGGAGTTGTTCACGGGAGTGGTCCCTATTCTGGTGGAGCTCGATGGGGACGTGAACGGACATAAGTTCTCCGTTAGCGGCGAAGGAGAAGGAGACGCGACATACGGGAAACTGACGCTGAAATTTATCACTCGGGCACCAAGGAC
ENSG00000101282-ENST00000400634-100	0.632359	0.931802	0.875636	0.393713	0.441825	GGGGCCCACAGCAGCCCCCGCGCCCGCCGTGCCGCCGCCGGGACGTGGGGCCCTTGGGCCGTCGGGCCGCCTGGGGAGCGCCAGCCCGGATCCGGCTGCCCAGATGAGTAAGGGTGAGGAGTTGTTCACGGGAGTGGTCCCTATTCTGGTGGAGCTCGATGGGGACGTGAACGGACATAAGTTCTCCGTTAGCGGCGAAGGAGAAGGAGACGCGACATACGGGAAACTGACGCTGAAATTTATCTGCACGACTGGAAAACTGCCACTCGGGCACCAAGGAC
ENSG00000101282-ENST00000400634-100Fluc	#DIV/0!	0	0	0	0	GGGGCCCACAGCAGCCCCCGCGCCCGCCGTGCCGCCGCCGGGACGTGGGGCCCTTGGGCCGTCGGGCCGCCTGGGGAGCGCCAGCCCGGATCCGGCTGCCCAGATGGAAGACGCTAAGAATATTAAAAAAGGTCCAGCCCCATTCTATCCTCTTGAAGACGGGACGGCGGGAGAACAGCTGCACAAGGCCATGAAAAGATATGCTTTGGTGCCTGGGACGATCGCTTTTACCGATGCGCACATTGAGGTAAACATAACATACGCACTCGGGCACCAAGGAC
ENSG00000101294-ENST00000335574-142	-0.315175	62.1365	54.1727	64.344	74.7175	GGGGTGCGCGGCGCGGGCTTGGGAGGGAGCACGTCACTTCCTGTTGCCTTAGGGGAACGTGGCTTTCCCTGCAGAGCCGGTGTCTCCGCCTGCGTCCCTGCTGCAGCAACCGGAGCTGGAGTCGGATCCCGAACGCACCCTCGCCATGAGTAAGGGTGAGGAGTTGTTCACGGGAGTGGTCCCTATTCTGGTGGAGCTCGATGGGGACGTGAACGGACATAAGTTCTCCGTTAGCGGCGAAGGAGAAGGAGACGCGACATACGCACTCGGGCACCAAGGAC
ENSG00000101294-ENST00000340852-124	-0.111141	226.673	215.64	247.252	247.864	GGGGGAGGGAGCACGTCACTTCCTGTTGCCTTAGGGGAACGTGGCTTTCCCTGCAGAGCCGGTGTCTCCGCCTGCGTCCCTGCTGCAGCAACCGGAGCTGGAGTCGGATCCCGAACGCACCCTCGCCATGAGTAAGGGTGAGGAGTTGTTCACGGGAGTGGTCCCTATTCTGGTGGAGCTCGATGGGGACGTGAACGGACATAAGTTCTCCGTTAGCGGCGAAGGAGAAGGAGACGCGACATACGGGAAACTGACGCTGAAATCACTCGGGCACCAAGGAC
ENSG00000101294-ENST00000398174-110	0.707692	269.095	273.082	308.502	173.293	GGGACTTCCTGTTGCCTTAGGGGAACGTGGCTTTCCCTGCAGAGCCGGTGTCTCCGCCTGCGTCCCTGCTGCAGCAACCGGAGCTGGAGTCGGATCCCGAACGCACCCTCGCCATGAGTAAGGGTGAGGAGTTGTTCACGGGAGTGGTCCCTATTCTGGTGGAGCTCGATGGGGACGTGAACGGACATAAGTTCTCCGTTAGCGGCGAAGGAGAAGGAGACGCGACATACGGGAAACTGACGCTGAAATTTATCTGCACGACTCACTCGGGCACCAAGGAC
ENSG00000101306-ENST00000375985-121	-0.221278	492.874	454.922	493.435	559.645	GGGACAACTGCCCAGGACTGCTCCTGAGCAGCCGCTGGGAGACAGACGGCAACCAGGTTGCCCCTCTTTGCTCCAGCTAGAAAGACTTGAGTTAGACAAGCAGCAGCACACGCCTCCCTACCTCATGAGTAAGGGTGAGGAGTTGTTCACGGGAGTGGTCCCTATTCTGGTGGAGCTCGATGGGGACGTGAACGGACATAAGTTCTCCGTTAGCGGCGAAGGAGAAGGAGACGCGACATACGGGAAACTGACGCTGAAATTTACACTCGGGCACCAAGGAC
ENSG00000101307-ENST00000563840-115	0.15487	589.585	580.021	592.426	527.539	GGGATAGCCACTTCCTCTTGAACTGAGGGAGGCAGGGCTTGTCTTCTCTCCTCAGAGCAGAGCCTGACATCTCCCCACCACAGACGTTTGAACAGAGCAGGCTCCTGAGGTCTCCAGGATGAGTAAGGGTGAGGAGTTGTTCACGGGAGTGGTCCCTATTCTGGTGGAGCTCGATGGGGACGTGAACGGACATAAGTTCTCCGTTAGCGGCGAAGGAGAAGGAGACGCGACATACGGGAAACTGACGCTGAAATTTATCTGCACACTCGGGCACCAAGGAC
ENSG00000101310-ENST00000643747-115	-0.668645	55.0744	58.6676	58.6632	91.3104	GGGAATCGGTTGAGAGCTGAGCTGGACTTGGCGGTGGGAGCCGGAGCCTGCTTGTTGCAGCTGTGGGTGAGGACGGCTCTAGCTAGGTGAGCGGCTCCGGCCAGTTCCCTTTTAGACTATGAGTAAGGGTGAGGAGTTGTTCACGGGAGTGGTCCCTATTCTGGTGGAGCTCGATGGGGACGTGAACGGACATAAGTTCTCCGTTAGCGGCGAAGGAGAAGGAGACGCGACATACGGGAAACTGACGCTGAAATTTATCTGCACACTCGGGCACCAAGGAC
ENSG00000101327-ENST00000217305-227	-0.111975	71.8959	64.8555	73.8493	75.7484	GGGCATTTGAAGGGGCTTTGGTGGTGTTCACAGCTGCCTCTTTGGCACCTCCTCCCAAGCCGGAGTCAAGGAGGCCCCTGAGCCTTGGACCAGCCACTGCCACCTCCGACCTGCTCGGCCAGAAGCTGCCCAGGGACAAAGCAGAGTGCAGGTCATTTATCTTCAGGCTTTGAGATCTGCGTGGGGGGAGCTGTTGCAGCAGCCCAAGCCGCAGGAATTGCTGAGACAGGATGAGTAAGGGTGAGGAGTTGTTCACGGGAGTGCACTCGGGCACCAAGGAC
ENSG00000101327-ENST00000540134-141	1.40181	1147.98	1034.01	1056.33	408.099	GGGAGACCAGTGAGAGACTGCTCTTTGGACTCTCCCTTTCTGCACAGTCCTGGCTTAAACAGGTGGTCATTTATCTTCAGGCTTTGAGATCTGCGTGGGGGGAGCTGTTGCAGCAGCCCAAGCCGCAGGAATTGCTGAGACAGGATGAGTAAGGGTGAGGAGTTGTTCACGGGAGTGGTCCCTATTCTGGTGGAGCTCGATGGGGACGTGAACGGACATAAGTTCTCCGTTAGCGGCGAAGGAGAAGGAGACGCGACATACGGCACTCGGGCACCAAGGAC
ENSG00000101327-ENST00000650874-197	-0.273555	0.784675	0.758885	0.899915	0.981833	GGGATAAAAGGGGGGAAGAGGCACCAGAACTGCCATTTGAAGGGGCTTTGGTGGTGTTCACAGCTGCCTCTTTGGCACCTCCTCCCAAGCCGGAGTCAAGGAGGCCCCTGAGCCTTGGACCAGCCACTGCCACCTCCGACCTGCTCGGCCAGAAGCTGCCCAGGGACAAAGCAGAGTGCAGCAGGAATTGCTGAGACAGGATGAGTAAGGGTGAGGAGTTGTTCACGGGAGTGGTCCCTATTCTGGTGGAGCTCGATGGGGACCACTCGGGCACCAAGGAC
ENSG00000101333-ENST00000441846-175	#DIV/0!	0.0490422	0.0583757	0.0562447	0	GGGGCGGGGGACGCGCAGGGCCCGGCGGTGGGCGGGCGGGTCGGCGCTGCCCCGTGGGCTCGCTGGGGAGCCACGGCGGAGACCCCCGCCCTCAACTGAGAGGACAGTGCTGCTGTGAGTTTGACGAAGTGGACATCACCTGCAGTCAGTCCAGAGCTGCCCAGTCTTGAATATAATCATGAGTAAGGGTGAGGAGTTGTTCACGGGAGTGGTCCCTATTCTGGTGGAGCTCGATGGGGACGTGAACGGACATAAGTTCTCCGCACTCGGGCACCAAGGAC
ENSG00000101336-ENST00000262651-183	-3.39757	14.4184	12.6675	10.4053	130.535	GGGACCACGTCCCTGGTCCCAGCTCGGGAGCACATCAGAGGCTTAGAGGCGAGTGGGAAGGGACTCAGACAGTGCAGGACGAGAAACGCCCGCGGCACCAAAGCCCCTCAGAGCGTCGCCCCCGCCTCTAGTTCTAGAAAGTCAGTTTCCCGGCACTGGCACCCCGGAACCTCAGGGGCTGCCGAGATGAGTAAGGGTGAGGAGTTGTTCACGGGAGTGGTCCCTATTCTGGTGGAGCTCGATGGGGACGTGAACGGACATAACACTCGGGCACCAAGGAC
ENSG00000101336-ENST00000518730-227	-2.06361	2.01073	2.21828	1.6311	8.10012	GGGCTCGGGAGCACATCAGAGGCTTAGAGGCGAGTGGGAAGGGACTCAGACAGTGCAGGACGAGAAACGCCCGCGGCACCAAAGCCCCTCAGAGCGTCGCCCCCGCCTCTAGTTCTAGAAAGTCAGTTTCCCGGCACTGGCACCCCGGAACCTCAGGGGCTGCCGAGCTGGGGGGGCGCTCAAGCTGCGAGGATCCGGGCTGCCCGCGAGACGAGGAGCGGGCGCCCAGGATGAGTAAGGGTGAGGAGTTGTTCACGGGAGTGCACTCGGGCACCAAGGAC
ENSG00000101343-ENST00000536226-124	0.698014	810.717	792.042	800.643	493.813	GGGAGTTCCGCTTCCGGTTCCGAGATCCTGTTTGTTTTCTGAAAGCTTTGTGGTTTCGGTGAGCTCTCAGAGCCGATTTCTAGCGTCCGTGCCGGGGACAGGTGTCCAGAGGTCGACTGCTGCAGACATGAGTAAGGGTGAGGAGTTGTTCACGGGAGTGGTCCCTATTCTGGTGGAGCTCGATGGGGACGTGAACGGACATAAGTTCTCCGTTAGCGGCGAAGGAGAAGGAGACGCGACATACGGGAAACTGACGCTGAAATCACTCGGGCACCAAGGAC
ENSG00000101347-ENST00000262878-200	-0.0197337	51.7886	68.8834	70.4184	63.9664	GGGATTGCGCCTGCGCAGGGAGCCCAAGGCAAGAGCCGCTAGGCTGCCCTGCCCGAAGGGCTCAACTGTCAGTGAGCCTGCGCAGGAGGCCAATAGGCTGCCAATACTCCTTGGACTCCCCGCCAGGGCCCTGCTGTCAGTGCGCCTGCGCGCGGGTCCGGCGCCGAGGTTCTTGACTGCTGTGCCGGACGCCAGGTGTAGCCATGAGTAAGGGTGAGGAGTTGTTCACGGGAGTGGTCCCTATTCTGGTGGAGCTCGATGGGCACTCGGGCACCAAGGAC
ENSG00000101347-ENST00000682773-136	-0.236954	59.5863	63.8631	66.7062	74.6193	GGGGTCAGTGAGCCTGCGCAGGAGGCCAATAGGCTGCCAATACTCCTTGGACTCCCCGCCAGGGCCCTGCTGTCAGTGCGCCTGCGCGCGGGTCCGGCGCCGAGGTTCTTGACTGCTGTGCCGGACGCCAGGTGTAGCCATGAGTAAGGGTGAGGAGTTGTTCACGGGAGTGGTCCCTATTCTGGTGGAGCTCGATGGGGACGTGAACGGACATAAGTTCTCCGTTAGCGGCGAAGGAGAAGGAGACGCGACATACGGGAAACCACTCGGGCACCAAGGAC
ENSG00000101400-ENST00000217381-143	-0.546083	1.12797	1.28427	1.12489	1.71821	GGGAGAGCTCCTCCCCCAGCGGCCGGGGTAGGGTGGCGGCTGGCCCAGCCGGGCCCCCGCTGCCCTCTGCCCTGGGCGCTTGGTCGGAGCGGGCTGGGCAAAGCGGGACAGGGCGAGCGCGGCGGCCCGGGGGCTCGGAGGCGAAGATGAGTAAGGGTGAGGAGTTGTTCACGGGAGTGGTCCCTATTCTGGTGGAGCTCGATGGGGACGTGAACGGACATAAGTTCTCCGTTAGCGGCGAAGGAGAAGGAGACGCGACATACCACTCGGGCACCAAGGAC
ENSG00000101413-ENST00000373433-202	#NUM!	0	0.116751	0.0562447	0.196367	GGGGTCGGGTGGCCATCTTGTGGCGGCGGCGCGGGCGGCTGTTACTGCGGAGACCCATCCCCTCCCCCTTCTCGCACCCCTGGCAGTCTGTCAGTCGGTAAAAAGTCCCGCAGCCTGTCAGGTGAGGCCCCGGCCTCGTGCCGTCGCTCTTCCCGCCGCACTGGGCGGCCCAGGCCGCTCCCTGCCGGGCCTCACTGCCGCCACCATGAGTAAGGGTGAGGAGTTGTTCACGGGAGTGGTCCCTATTCTGGTGGAGCTCGATGCACTCGGGCACCAAGGAC
ENSG00000101413-ENST00000462548-223	#NUM!	0	0	0	0.540008	GGGGCTCTCGCGGCAGGGTGAGAGGTCGGGTGGCCATCTTGTGGCGGCGGCGCGGGCGGCTGTTACTGCGGAGACCCATCCCCTCCCCCTTCTCGCACCCCTGGCAGTCTGTCAGTCGGTAAAAAGTCCCGCAGCCTGTCAGGTGAGGCCCCGGCCTCGTGCCGTCGCTCTTCCCGCCGCACTGGGCGGCCCAGGCCGCTCCCTGCCGGGCCTCACTGCCGCCACCATGAGTAAGGGTGAGGAGTTGTTCACGGGAGTGGTCCCACTCGGGCACCAAGGAC
ENSG00000101413-ENST00000495457-116	-0.827795	50.3663	53.8224	49.4953	90.8686	GGGGTCAGTCGGTAAAAAGTCCCGCAGCCTGTCAGGTGAGGCCCCGGCCTCGTGCCGTCGCTCTTCCCGCCGCACTGGGCGGCCCAGGCCGCTCCCTGCCGGGCCTCACTGCCGCCACCATGAGTAAGGGTGAGGAGTTGTTCACGGGAGTGGTCCCTATTCTGGTGGAGCTCGATGGGGACGTGAACGGACATAAGTTCTCCGTTAGCGGCGAAGGAGAAGGAGACGCGACATACGGGAAACTGACGCTGAAATTTATCTGCCACTCGGGCACCAAGGAC
ENSG00000101417-ENST00000217398-103	0.663426	155.758	160.708	144.886	97.0051	GGGACGAGTCGGCGGCGCTACCGAGGGGCTGTGGGCGCGCAGCTGGAACCTCCGGCTGTCAGTGCGCTTACAGTTCCTAACCCCGACCCTGCGCGCAGCCCGCACTATGAGTAAGGGTGAGGAGTTGTTCACGGGAGTGGTCCCTATTCTGGTGGAGCTCGATGGGGACGTGAACGGACATAAGTTCTCCGTTAGCGGCGAAGGAGAAGGAGACGCGACATACGGGAAACTGACGCTGAAATTTATCTGCACGACTGGAAAACCACTCGGGCACCAAGGAC
ENSG00000101417-ENST00000217398-103Fluc	-1.47594	0.245211	0.291879	0.168734	0.638191	GGGACGAGTCGGCGGCGCTACCGAGGGGCTGTGGGCGCGCAGCTGGAACCTCCGGCTGTCAGTGCGCTTACAGTTCCTAACCCCGACCCTGCGCGCAGCCCGCACTATGGAAGACGCTAAGAATATTAAAAAAGGTCCAGCCCCATTCTATCCTCTTGAAGACGGGACGGCGGGAGAACAGCTGCACAAGGCCATGAAAAGATATGCTTTGGTGCCTGGGACGATCGCTTTTACCGATGCGCACATTGAGGTAAACATAACATCACTCGGGCACCAAGGAC
ENSG00000101417-ENST00000344022-112	0.639432	532.451	533.379	521.782	339.714	GGGATAGACGCCACGAGTCGGCGGCGCTACCGAGGGGCTGTGGGCGCGCAGCTGGAACCTCCGGCTGTCAGTGCGCTTACAGTTCCTAACCCCGACCCTGCGCGCAGCCCGCACTATGAGTAAGGGTGAGGAGTTGTTCACGGGAGTGGTCCCTATTCTGGTGGAGCTCGATGGGGACGTGAACGGACATAAGTTCTCCGTTAGCGGCGAAGGAGAAGGAGACGCGACATACGGGAAACTGACGCTGAAATTTATCTGCACGACACTCGGGCACCAAGGAC
ENSG00000101421-ENST00000217402-121	#NUM!	0	0	0	0.0490916	GGGGGAGAGGCCTGCGGCGGCAGGGAGCGGCGGGACTGGGAGCGGGCGCCGGAGCCGACCCGAGCCGAGCCGAGCCGAGCCGAGCCGGAGCGGGCGGCGAAGGCCGGCGCGGCGAGCAGCAACCATGAGTAAGGGTGAGGAGTTGTTCACGGGAGTGGTCCCTATTCTGGTGGAGCTCGATGGGGACGTGAACGGACATAAGTTCTCCGTTAGCGGCGAAGGAGAAGGAGACGCGACATACGGGAAACTGACGCTGAAATTTACACTCGGGCACCAAGGAC
ENSG00000101440-ENST00000568305-202	-2.34658	17.0667	17.2792	14.8486	83.2103	GGGGACTCAGCCCGCTGAACGCCTGGAAGAAATTTTGCAGACCCACCAGAGATCCCCAGATTCCACTTGTAAAACCATTGATCTAAAAACTACGTCTTGACTTCAGAACACTTCTTTTGATCTGGAATTATCTATTATTGACCACAGAGAGCAGCCACTGACGATTTCCTGGAACAGGGCCCTGTATAGAGAGAGGCCTCCTGGGATGAGTAAGGGTGAGGAGTTGTTCACGGGAGTGGTCCCTATTCTGGTGGAGCTCGATGCACTCGGGCACCAAGGAC
ENSG00000101460-ENST00000360668-151	#DIV/0!	0.0490422	0	0	0	GGGGGGCGAGTTACCTCCCGCAGCCGCAGCCGCCGTGCTCAGCGCGAGCCCCGGAGCCCTTGAGCGCGAGGCGCGGAGCCCCCGGAGCCCCCAAACCGCAGACACATCCCCGCGCCCCAGAGCCCCGGCCTGCGCGCCCAGCCGGGCCCGCGCGATGAGTAAGGGTGAGGAGTTGTTCACGGGAGTGGTCCCTATTCTGGTGGAGCTCGATGGGGACGTGAACGGACATAAGTTCTCCGTTAGCGGCGAAGGAGAAGGAGACGCACTCGGGCACCAAGGAC
ENSG00000101489-ENST00000589229-105	0.466696	364.482	358.485	355.973	260.235	GGGAGTGCACGGGAGAGAAAGAGAGGCTGCGCCTTCCTCACCTACTGCGAGCGTGAGTCAGCGCTGAAGGCCCAGAGCGCGCTGCACGAGCAGAAGACTCTGCCCGGGATGAGTAAGGGTGAGGAGTTGTTCACGGGAGTGGTCCCTATTCTGGTGGAGCTCGATGGGGACGTGAACGGACATAAGTTCTCCGTTAGCGGCGAAGGAGAAGGAGACGCGACATACGGGAAACTGACGCTGAAATTTATCTGCACGACTGGAAACACTCGGGCACCAAGGAC
ENSG00000101544-ENST00000262198-224	#DIV/0!	0	0	0	0	GGGAATCGAGCGCCATTTTCTCTTTCTGGCTGCGCGGGAGGAGGGGACCAGTCGCGCTGGGGGTGGGCGCGCGCTGAGGCGGGGGTCCCGCCGCGCGGGGCGGAGGCGCGGGCGGGCGCAGGCGGCCCCACGGGACGCGGCTGCGCTCGGCGGAAGACGCGGCAGCCCTGCGAGAGGCAGCAGCGGAGACGCGGTGCTCCTCGGGCGCCAAGCGGAAAATTTCAAAAATGAGTAAGGGTGAGGAGTTGTTCACGGGAGTGGTCCACTCGGGCACCAAGGAC
ENSG00000101544-ENST00000560752-193	#DIV/0!	0	0	0	0	GGGCGGGAGGAGGGGACCAGTCGCGCTGGGGGTGGGCGCGCGCTGAGGCGGGGGTCCCGCCGCGCGGGGCGGAGGCGCGGGCGGGCGCAGGCGGCCCCACGGGACGCGGCTGCGCTCGGCGGAAGACGCGGCAGCCCTGCGAGAGGCAGCAGCGGAGACGCGGTGCTCCTCGGGCGCCAAGCGGAAAATTTCAAAAATGAGTAAGGGTGAGGAGTTGTTCACGGGAGTGGTCCCTATTCTGGTGGAGCTCGATGGGGACGTGACACTCGGGCACCAAGGAC
ENSG00000101557-ENST00000383589-108	#DIV/0!	0	0	0	0	GGGACCGCGCCTCCGCCTCGGCCGCCGCCGCAGCTGCTCCTGGTCCCCGTCCCTTTGCCGCCCTCGTCAGGCCCAGCTCTCCTGCGCCGCCGCCTCCCGCCGCGCCCCGCCATGAGTAAGGGTGAGGAGTTGTTCACGGGAGTGGTCCCTATTCTGGTGGAGCTCGATGGGGACGTGAACGGACATAAGTTCTCCGTTAGCGGCGAAGGAGAAGGAGACGCGACATACGGGAAACTGACGCTGAAATTTATCTGCACGACTGGCACTCGGGCACCAAGGAC
ENSG00000101558-ENST00000340541-195	-2.43674	0.0490422	0.0583757	0.0562447	0.29455	GGGTCAGTTGTGGGACCCGGAGCTGCTGACCCAGCGGGTGGCCCACCGAACCGGTGACACAGCGGCAGGCGTTAGGGCTCGGGAGCCGCGAGCCTGGCCTCGTCCTAGAGCTCGGCCGAGCCGTCGCCGCCGTCGTCCCCCGCCCCCAGTCAGCAAACCGCCGCCGCGGGCGCGCCCCCGCTCTGCGCTGTCTCTCCGATGAGTAAGGGTGAGGAGTTGTTCACGGGAGTGGTCCCTATTCTGGTGGAGCTCGATGGGGACGTCACTCGGGCACCAAGGAC
ENSG00000101558-ENST00000585042-194	-2.1737	0.0490422	0.233503	0.112489	0.490916	GGGCAGTTGTGGGACCCGGAGCTGCTGACCCAGCGGGTGGCCCACCGAACCGGTGACACAGCGGCAGGCGTTAGGGCTCGGGAGCCGCGAGCCTGGCCTCGTCCTAGAGCTCGGCCGAGCCGTCGCCGCCGTCGTCCCCCGCCCCCAGTCAGCAAACCGCCGCCGCGGGCGCGCCCCCGCTCTGCGCTGTCTCTCCGATGAGTAAGGGTGAGGAGTTGTTCACGGGAGTGGTCCCTATTCTGGTGGAGCTCGATGGGGACGTGCACTCGGGCACCAAGGAC
ENSG00000101624-ENST00000262127-175	-0.907002	27.5127	28.4874	25.3101	50.7607	GGGATTTCCAGGTCAGCCCCCGGCCTGACGCGGCGTTGCGTCCCCCGGGAGCTGCGCTAGGCGAACGGCTGCGGCGCTTTGTGCTCCAGTCGCTCCTAACGCTCCCTGGCCCGGCCGGGGCCGCGCAGTTAGGGCATCTGAGGCGGGGAGAAGCGGCGGGGAGACGCCGGCTGCCAGCATGAGTAAGGGTGAGGAGTTGTTCACGGGAGTGGTCCCTATTCTGGTGGAGCTCGATGGGGACGTGAACGGACATAAGTTCTCCGCACTCGGGCACCAAGGAC
ENSG00000101624-ENST00000423709-174	-0.930582	3.18774	2.86041	2.92473	5.69463	GGGTTTCCAGGTCAGCCCCCGGCCTGACGCGGCGTTGCGTCCCCCGGGAGCTGCGCTAGGCGAACGGCTGCGGCGCTTTGTGCTCCAGTCGCTCCTAACGCTCCCTGGCCCGGCCGGGGCCGCGCAGTTAGGGCATCTGAGGCGGGGAGAAGCGGCGGGGAGACGCCGGCTGCCAGCATGAGTAAGGGTGAGGAGTTGTTCACGGGAGTGGTCCCTATTCTGGTGGAGCTCGATGGGGACGTGAACGGACATAAGTTCTCCGTCACTCGGGCACCAAGGAC
ENSG00000101624-ENST00000587929-208	-1.76624	0.392338	0.525382	0.393713	1.47275	GGGGAAAACAGTTGGCGCCGCCGCCGCCGGGGCCTCATTTCCAGGTCAGCCCCCGGCCTGACGCGGCGTTGCGTCCCCCGGGAGCTGCGCTAGGCGAACGGCTGCGGCGCTTTGTGCTCCAGTCGCTCCTAACGCTCCCTGGCCCGGCCGGGGCCGCGCAGTTAGGGCATCTGAGGCGGGGAGAAGCGGCGGGGAGACGCCGGCTGCCAGCATGAGTAAGGGTGAGGAGTTGTTCACGGGAGTGGTCCCTATTCTGGTGGAGCCACTCGGGCACCAAGGAC
ENSG00000101624-ENST00000593250-119	0.183994	82.3909	76.7057	75.3117	68.7283	GGGGGCGAACGGCTGCGGCGCTTTGTGCTCCAGTCGCTCCTAACGCTCCCTGGCCCGGCCGGGGCCGCGCAGTTAGGGCATCTGAGGCGGGGAGAAGCGGCGGGGAGACGCCGGCTGCCAGCATGAGTAAGGGTGAGGAGTTGTTCACGGGAGTGGTCCCTATTCTGGTGGAGCTCGATGGGGACGTGAACGGACATAAGTTCTCCGTTAGCGGCGAAGGAGAAGGAGACGCGACATACGGGAAACTGACGCTGAAATTTATCCACTCGGGCACCAAGGAC
ENSG00000101670-ENST00000580036-222	-3.04264	0.44138	0.875636	1.06865	6.13645	GGGGGACGAGGGCAGATCTCGTTCTGGGGCAAGCCGTTGACACTCGCTCCCTGCCACCGCCCGGGCTCCGTGCCGCCAAGTTTTCATTTTCCACCTTCTCTGCCTCCAGTCCCCCAGCCCCTGGCCGAGAGAAGGGTCTTACCGGCCGGGATTGCTGGAAACACCAAGAGGTGGTTTTTGTTTTTTAAAACTTCTGTTTCTTGGGAGGGGGTGTGGCGGGGCAGGATGAGTAAGGGTGAGGAGTTGTTCACGGGAGTGGTCCCCACTCGGGCACCAAGGAC
ENSG00000101782-ENST00000577501-132	-1.92012	6.42453	8.34773	7.81802	28.3259	GGGCGTCGCCGCCATCTGTCACCTCCACTCCGGCATCAGCAGCCAGTCGCCCGTGTCCCGCCTGTCTCCTCGGCGGAGCCTGCTGCCCGTCCTGCCACCTCTCTGCTCTGTTCTTGTCTCTGCCTTCATTCCCGAATGAGTAAGGGTGAGGAGTTGTTCACGGGAGTGGTCCCTATTCTGGTGGAGCTCGATGGGGACGTGAACGGACATAAGTTCTCCGTTAGCGGCGAAGGAGAAGGAGACGCGACATACGGGAAACTGACCACTCGGGCACCAAGGAC
ENSG00000101856-ENST00000535419-119	-1.79128	11.0835	11.5584	5.00578	29.8477	GGGTCCCCGGCTAGTCTTTGGCCGCCGCCGAACCCCGCGCGCCACTCGCTCGCTCAGAGGGAGGAGAAAGTGGCGAGTTCCGGATCCCTGCCTAGCGCGGCCCAACCTTTACTCCAGAGATCATGAGTAAGGGTGAGGAGTTGTTCACGGGAGTGGTCCCTATTCTGGTGGAGCTCGATGGGGACGTGAACGGACATAAGTTCTCCGTTAGCGGCGAAGGAGAAGGAGACGCGACATACGGGAAACTGACGCTGAAATTTATCCACTCGGGCACCAAGGAC
ENSG00000101882-ENST00000371410-146	-0.243113	207.007	207.234	202.987	243.494	GGGGCAGAAGTACCCAGAACTGTGTCCAAGGTTTCCTCAGATTTGGGCTGTTCCGCAGCGGCAGGTCCCGGGAACCAAGGCAACAGACATCTTCCTAGGCTCGCGAGAGCGCCCCCTTGTCCCACGGCTGCTGGGGCCCCCCAGTAGCCATGAGTAAGGGTGAGGAGTTGTTCACGGGAGTGGTCCCTATTCTGGTGGAGCTCGATGGGGACGTGAACGGACATAAGTTCTCCGTTAGCGGCGAAGGAGAAGGAGACGCGACACACTCGGGCACCAAGGAC
ENSG00000101888-ENST00000218004-102	1.25632	431.866	416.686	390.901	172.803	GGGAGTCAGAGGTTAACGGAAAACGGAAGCTGGCTGGCTGAGAAGAAGCTTCCGTTAGTCCTACCTTGAAGAGAAAAGAGCCAGATAAAGAGAAAGATTAAAAGTATGAGTAAGGGTGAGGAGTTGTTCACGGGAGTGGTCCCTATTCTGGTGGAGCTCGATGGGGACGTGAACGGACATAAGTTCTCCGTTAGCGGCGAAGGAGAAGGAGACGCGACATACGGGAAACTGACGCTGAAATTTATCTGCACGACTGGAAAACTCACTCGGGCACCAAGGAC
ENSG00000101888-ENST00000218004-102Fluc	0.200691	1.32414	1.9264	1.23738	1.27638	GGGAGTCAGAGGTTAACGGAAAACGGAAGCTGGCTGGCTGAGAAGAAGCTTCCGTTAGTCCTACCTTGAAGAGAAAAGAGCCAGATAAAGAGAAAGATTAAAAGTATGGAAGACGCTAAGAATATTAAAAAAGGTCCAGCCCCATTCTATCCTCTTGAAGACGGGACGGCGGGAGAACAGCTGCACAAGGCCATGAAAAGATATGCTTTGGTGCCTGGGACGATCGCTTTTACCGATGCGCACATTGAGGTAAACATAACATACACTCGGGCACCAAGGAC
ENSG00000101901-ENST00000371979-101	-2.45483	32.6131	31.7564	30.2597	172.852	GGGACGGATTTCCGCCTCCCTCACAGAAGGCAGTCACTGCAACGTGCGTGGCCTCAGTTGCGTCATATCCGGCCCTTGCGATCAGGGCTTGAGGAACCCGCGCCATGAGTAAGGGTGAGGAGTTGTTCACGGGAGTGGTCCCTATTCTGGTGGAGCTCGATGGGGACGTGAACGGACATAAGTTCTCCGTTAGCGGCGAAGGAGAAGGAGACGCGACATACGGGAAACTGACGCTGAAATTTATCTGCACGACTGGAAAACTGCACTCGGGCACCAAGGAC
ENSG00000101901-ENST00000371979-101Fluc	#NUM!	0	0.0583757	0.112489	1.66912	GGGACGGATTTCCGCCTCCCTCACAGAAGGCAGTCACTGCAACGTGCGTGGCCTCAGTTGCGTCATATCCGGCCCTTGCGATCAGGGCTTGAGGAACCCGCGCCATGGAAGACGCTAAGAATATTAAAAAAGGTCCAGCCCCATTCTATCCTCTTGAAGACGGGACGGCGGGAGAACAGCTGCACAAGGCCATGAAAAGATATGCTTTGGTGCCTGGGACGATCGCTTTTACCGATGCGCACATTGAGGTAAACATAACATACCACTCGGGCACCAAGGAC
ENSG00000101901-ENST00000623189-141	0.943795	180.524	175.361	164.628	90.1322	GGGTCGCAGTTGATCAAGTACAAGGATTCCTTGAAAGAAGACATTCAGAAAGCAGATCTTGTTATTAGTCACGCAGGTGCAGGAAGCTGTTTGGAGACTCTGGAAAAAGGAAAGCCACTCGTAGTGGTTATAAACGAAAAGTTGATGAGTAAGGGTGAGGAGTTGTTCACGGGAGTGGTCCCTATTCTGGTGGAGCTCGATGGGGACGTGAACGGACATAAGTTCTCCGTTAGCGGCGAAGGAGAAGGAGACGCGACATACGGCACTCGGGCACCAAGGAC
ENSG00000101911-ENST00000380663-143	#NUM!	0	0.0583757	0	0.343641	GGGTCCTCCCCCTCCGCTCCTCCCCTTCCCTACATCTAGCCGCCGCGCTTTCCCGCTCCCGCAGCAGCAGCCTCCCGCGTCGCTGTCGCTGTTGCCTCCGCCACCTCCTCCGCCGCCGCGCGCCCCTCGGAGTTCCGCGCCCCACCATGAGTAAGGGTGAGGAGTTGTTCACGGGAGTGGTCCCTATTCTGGTGGAGCTCGATGGGGACGTGAACGGACATAAGTTCTCCGTTAGCGGCGAAGGAGAAGGAGACGCGACATACCACTCGGGCACCAAGGAC
ENSG00000101938-ENST00000372042-108	-0.615632	376.84	383.587	432.128	607.951	GGGAGACCTCGGACGAGAGCGCCCCGGGGAGCTCGGAGCGCGTGCACGCGTGGCAGACGGAGAAGGCCAGTGCCCAGCTTGAAGGTTCTGTCACCTTTTGCAGTGGTCCAAATGAGTAAGGGTGAGGAGTTGTTCACGGGAGTGGTCCCTATTCTGGTGGAGCTCGATGGGGACGTGAACGGACATAAGTTCTCCGTTAGCGGCGAAGGAGAAGGAGACGCGACATACGGGAAACTGACGCTGAAATTTATCTGCACGACTGGCACTCGGGCACCAAGGAC
ENSG00000101938-ENST00000444321-110	-1.04102	209.508	224.747	229.591	454.981	GGGCCAGACCTCGGACGAGAGCGCCCCGGGGAGCTCGGAGCGCGTGCACGCGTGGCAGACGGAGAAGGCCAGTGCCCAGCTTGAAGGTTCTGTCACCTTTTGCAGTGGTCCAAATGAGTAAGGGTGAGGAGTTGTTCACGGGAGTGGTCCCTATTCTGGTGGAGCTCGATGGGGACGTGAACGGACATAAGTTCTCCGTTAGCGGCGAAGGAGAAGGAGACGCGACATACGGGAAACTGACGCTGAAATTTATCTGCACGACTCACTCGGGCACCAAGGAC
ENSG00000101940-ENST00000376729-162	-0.421297	49.6797	55.6905	59.6194	73.4411	GGGCTTTCTGATAGCAGGCAGCCATCTTGCCTGGAGCCTGAGAAAGGGAGGAGAGACAGAAGGAACCGGCGACAGTGGTCTCAGGGCCGCTCCGGGGGGCCTCAAGAACCGGAGGCAGCCCCGGAGGCTGCCGCGGGCGGACACGCCAGAGGAGGAGGCCGGGGAATGAGTAAGGGTGAGGAGTTGTTCACGGGAGTGGTCCCTATTCTGGTGGAGCTCGATGGGGACGTGAACGGACATAAGTTCTCCGTTAGCGGCGAAGGCACTCGGGCACCAAGGAC
ENSG00000101940-ENST00000470124-114	0.879985	419.703	465.78	474.087	245.9	GGGCTATCTACCAAGGAGCCTGTTGTGAGACAGTTTTCTCCCCACCTCCTGAGGTTCTGGTGGGGTTTGAGGCTTTCTACCCCTCACCTCTGGGCTATAGAACTGCTTAGCTGCAGCATGAGTAAGGGTGAGGAGTTGTTCACGGGAGTGGTCCCTATTCTGGTGGAGCTCGATGGGGACGTGAACGGACATAAGTTCTCCGTTAGCGGCGAAGGAGAAGGAGACGCGACATACGGGAAACTGACGCTGAAATTTATCTGCACCACTCGGGCACCAAGGAC
ENSG00000101940-ENST00000498631-147	-0.553237	9.02376	8.52286	10.574	13.6966	GGGCAGCCATCTTGCCTGGAGCCTGAGAAAGGGAGGAGAGACAGAAGGAACCGGCGACAGTGGTCTCAGGGCCGCTCCGGGGGGCCTCAAGAACCGGAGGCAGCCCCGGAGGCTGCCGCGGGCGGACACGCCAGAGGAGGAGGCCGGGGAATGAGTAAGGGTGAGGAGTTGTTCACGGGAGTGGTCCCTATTCTGGTGGAGCTCGATGGGGACGTGAACGGACATAAGTTCTCCGTTAGCGGCGAAGGAGAAGGAGACGCGACCACTCGGGCACCAAGGAC
ENSG00000101955-ENST00000432886-132	-1.88334	11.5249	12.7259	15.0736	48.0607	GGGAGAGGCGAGAGGAGGAGTTTTCCAGCCCGGCCTTCGCCCGCCCGCTAGCACGCAGTCCCTTGGTCTCTTCGGTCTCCTGCCGCCCCCGGGAAGCGCGCTGCGCTGCCGAGGCGAGCTAAGCGCCCGCTCGCCATGAGTAAGGGTGAGGAGTTGTTCACGGGAGTGGTCCCTATTCTGGTGGAGCTCGATGGGGACGTGAACGGACATAAGTTCTCCGTTAGCGGCGAAGGAGAAGGAGACGCGACATACGGGAAACTGACCACTCGGGCACCAAGGAC
ENSG00000101966-ENST00000434753-126	-0.00889418	41.0483	39.1701	41.9023	40.9424	GGGTTCTTACTGCCCCCATCCGGTTCGGGGAGGTGGCGGGACCTTGGCGGCGCCCGGAGCCGGCGTGGCGCTCATCGAGGGACGCCCGGCCCAAGTGAAAAGGTGGACAAGTCCTATTTTCAAGAGAAGATGAGTAAGGGTGAGGAGTTGTTCACGGGAGTGGTCCCTATTCTGGTGGAGCTCGATGGGGACGTGAACGGACATAAGTTCTCCGTTAGCGGCGAAGGAGAAGGAGACGCGACATACGGGAAACTGACGCTGAACACTCGGGCACCAAGGAC
ENSG00000102030-ENST00000370015-137	-2.51844	0.0980844	0.0583757	0.0562447	0.392733	GGGGCGCACCGCCCCTTCCGCCGTCGCCCAGCGAGCCCAGCTCCGGTCCCAGCCCCGGCCGTCCCGGCGTCGCTTCGGAGCGCGGCGGCAGCTGACTGCGCCTTCACGATCCGCTGGGACCCGCGAGCCCCGCCGCCGTTATGAGTAAGGGTGAGGAGTTGTTCACGGGAGTGGTCCCTATTCTGGTGGAGCTCGATGGGGACGTGAACGGACATAAGTTCTCCGTTAGCGGCGAAGGAGAAGGAGACGCGACATACGGGAAACACTCGGGCACCAAGGAC
ENSG00000102030-ENST00000432089-162	#NUM!	0	0	0	0.0981833	GGGACTTCCGGCCGGTGGCCGGCCCGGCGCGCACCGCCCCTTCCGCCGTCGCCCAGCGAGCCCAGCTCCGGTCCCAGCCCCGGCCGTCCCGGCGTCGCTTCGGAGCGCGGCGGCAGCTGACTGCGCCTTCACGATCCGCTGGGACCCGCGAGCCCCGCCGCCGTTATGAGTAAGGGTGAGGAGTTGTTCACGGGAGTGGTCCCTATTCTGGTGGAGCTCGATGGGGACGTGAACGGACATAAGTTCTCCGTTAGCGGCGAAGGCACTCGGGCACCAAGGAC
ENSG00000102030-ENST00000464845-133	-2.77824	0.245211	0.175127	0.506202	1.91457	GGGACCGCCCCTTCCGCCGTCGCCCAGCGAGCCCAGCTCCGGTCCCAGCCCCGGCCGTCCCGGCGTCGCTTCGGAGCGCGGCGGCAGCTGACTGCGCCTTCACGATCCGCTGGGACCCGCGAGCCCCGCCGCCGTTATGAGTAAGGGTGAGGAGTTGTTCACGGGAGTGGTCCCTATTCTGGTGGAGCTCGATGGGGACGTGAACGGACATAAGTTCTCCGTTAGCGGCGAAGGAGAAGGAGACGCGACATACGGGAAACTGACACTCGGGCACCAAGGAC
ENSG00000102034-ENST00000615377-102	-1.04643	104.411	111.614	109.396	223.956	GGGGCTCTAGGCTCCAAAGTACCTGGGTATTGTCCCTTCATCAAGAAAGCCCCACAGCTCTGGAGGGCTCTGATAATCCCGTTGTCAGCTCTCTGAAAAGACAGCATGAGTAAGGGTGAGGAGTTGTTCACGGGAGTGGTCCCTATTCTGGTGGAGCTCGATGGGGACGTGAACGGACATAAGTTCTCCGTTAGCGGCGAAGGAGAAGGAGACGCGACATACGGGAAACTGACGCTGAAATTTATCTGCACGACTGGAAAACTCACTCGGGCACCAAGGAC
ENSG00000102034-ENST00000615377-102Fluc	-3.12544	0.0980844	0.233503	0.393713	1.81639	GGGGCTCTAGGCTCCAAAGTACCTGGGTATTGTCCCTTCATCAAGAAAGCCCCACAGCTCTGGAGGGCTCTGATAATCCCGTTGTCAGCTCTCTGAAAAGACAGCATGGAAGACGCTAAGAATATTAAAAAAGGTCCAGCCCCATTCTATCCTCTTGAAGACGGGACGGCGGGAGAACAGCTGCACAAGGCCATGAAAAGATATGCTTTGGTGCCTGGGACGATCGCTTTTACCGATGCGCACATTGAGGTAAACATAACATACACTCGGGCACCAAGGAC
ENSG00000102038-ENST00000371121-120	-2.39594	9.56323	10.7411	9.78658	52.7244	GGGGTTGGAAGCGGAGTGATTCCCCACCCCTGCTCCATCTAGCTCTTTCCAGTGCAGCCACTGCCGCCGCCCAGGAGCCCTCGTCCCCTGCCTTGTCCCCCTACTCGTTCCCGCTCCCACGGCATGAGTAAGGGTGAGGAGTTGTTCACGGGAGTGGTCCCTATTCTGGTGGAGCTCGATGGGGACGTGAACGGACATAAGTTCTCCGTTAGCGGCGAAGGAGAAGGAGACGCGACATACGGGAAACTGACGCTGAAATTTATCACTCGGGCACCAAGGAC
ENSG00000102038-ENST00000371122-130	-1.13869	22.4123	20.4315	21.148	46.9316	GGGGAGCGAAGGGGTTGGAAGCGGAGTGATTCCCCACCCCTGCTCCATCTAGCTCTTTCCAGTGCAGCCACTGCCGCCGCCCAGGAGCCCTCGTCCCCTGCCTTGTCCCCCTACTCGTTCCCGCTCCCACGGCATGAGTAAGGGTGAGGAGTTGTTCACGGGAGTGGTCCCTATTCTGGTGGAGCTCGATGGGGACGTGAACGGACATAAGTTCTCCGTTAGCGGCGAAGGAGAAGGAGACGCGACATACGGGAAACTGACGCCACTCGGGCACCAAGGAC
ENSG00000102038-ENST00000371123-115	-2.27117	9.71035	10.3325	8.32422	45.4588	GGGAAGCGGAGTGATTCCCCACCCCTGCTCCATCTAGCTCTTTCCAGTGCAGCCACTGCCGCCGCCCAGGAGCCCTCGTCCCCTGCCTTGTCCCCCTACTCGTTCCCGCTCCCACGGCATGAGTAAGGGTGAGGAGTTGTTCACGGGAGTGGTCCCTATTCTGGTGGAGCTCGATGGGGACGTGAACGGACATAAGTTCTCCGTTAGCGGCGAAGGAGAAGGAGACGCGACATACGGGAAACTGACGCTGAAATTTATCTGCACACTCGGGCACCAAGGAC
ENSG00000102054-ENST00000493145-100	0.939931	252.273	261.231	293.429	139.911	GGGGTGACGCGCTTGGGAAAGGCAGGAGCGCCAGCGGTCGGGCTGCTCTTGGCTAACGAGAGGAGTCCGAGGCGGCGGCGAGGGGCGAACGACCCGACGCAAGATGAGTAAGGGTGAGGAGTTGTTCACGGGAGTGGTCCCTATTCTGGTGGAGCTCGATGGGGACGTGAACGGACATAAGTTCTCCGTTAGCGGCGAAGGAGAAGGAGACGCGACATACGGGAAACTGACGCTGAAATTTATCTGCACGACTGGAAAACTGCCACTCGGGCACCAAGGAC
ENSG00000102054-ENST00000493145-100Fluc	-0.463285	0.539464	0.467006	0.393713	0.638191	GGGGTGACGCGCTTGGGAAAGGCAGGAGCGCCAGCGGTCGGGCTGCTCTTGGCTAACGAGAGGAGTCCGAGGCGGCGGCGAGGGGCGAACGACCCGACGCAAGATGGAAGACGCTAAGAATATTAAAAAAGGTCCAGCCCCATTCTATCCTCTTGAAGACGGGACGGCGGGAGAACAGCTGCACAAGGCCATGAAAAGATATGCTTTGGTGCCTGGGACGATCGCTTTTACCGATGCGCACATTGAGGTAAACATAACATACGCACTCGGGCACCAAGGAC
ENSG00000102078-ENST00000218197-227	-1.56635	29.7196	31.6397	26.9975	87.0395	GGGCTGGTTCCCGGCCTGGGAGGGGCTTAACGGTCCTCTGGTCTCTCTCTCCCCTCAGCTGAGTCCCTTCCCTGTCTTTCACTCTTCTGGCATCGGTGGTTTTACTTCTTCGATTGAACCCTGCTTCCTCGACCCCCCTGGGAGGCCGCCTTCTTCAGGCGCCTCCCTTCTCTCCACGAGCTCGCTCTGACAGCTGAGGAACTGGCAAGATCCTGCTACCCAGAGGGTGAATGAGTAAGGGTGAGGAGTTGTTCACGGGAGTGCACTCGGGCACCAAGGAC
ENSG00000102081-ENST00000218200-229	#DIV/0!	0	0	0	0	GGGACTTCCGGTGGAGGGCCGCCTCTGAGCGGGCGGCGGGCCGACGGCGAGCGCGGGCGGCGGCGGTGACGGAGGCGCCGCTGCCAGGGGGCGTGCGGCAGCGCGGCGGCGGCGGCGGCGGCGGCGGCGGCGGAGGCGGCGGCGGCGGCGGCGGCGGCGGCGGCTGGGCCTCGAGCGCCCGCAGCCCACCTCTCGGGGGCGGGCTCCCGGCGCTAGCAGGGCTGAAGAGAAGATGAGTAAGGGTGAGGAGTTGTTCACGGGAGCACTCGGGCACCAAGGAC
ENSG00000102081-ENST00000334557-128	#NUM!	0	0	0.0562447	0.0490916	GGGGGCGGCGGCGGCGGCGGCGGCGGCGGCGGAGGCGGCGGCGGCGGCGGCGGCGGCGGCGGCTGGGCCTCGAGCGCCCGCAGCCCACCTCTCGGGGGCGGGCTCCCGGCGCTAGCAGGGCTGAAGAGAAGATGAGTAAGGGTGAGGAGTTGTTCACGGGAGTGGTCCCTATTCTGGTGGAGCTCGATGGGGACGTGAACGGACATAAGTTCTCCGTTAGCGGCGAAGGAGAAGGAGACGCGACATACGGGAAACTGACGCTGCACTCGGGCACCAAGGAC
ENSG00000102081-ENST00000370477-217	#DIV/0!	0	0	0	0	GGGGGGCCGCCTCTGAGCGGGCGGCGGGCCGACGGCGAGCGCGGGCGGCGGCGGTGACGGAGGCGCCGCTGCCAGGGGGCGTGCGGCAGCGCGGCGGCGGCGGCGGCGGCGGCGGCGGCGGAGGCGGCGGCGGCGGCGGCGGCGGCGGCGGCTGGGCCTCGAGCGCCCGCAGCCCACCTCTCGGGGGCGGGCTCCCGGCGCTAGCAGGGCTGAAGAGAAGATGAGTAAGGGTGAGGAGTTGTTCACGGGAGTGGTCCCTATTCCACTCGGGCACCAAGGAC
ENSG00000102081-ENST00000616614-224	#DIV/0!	0	0	0	0	GGGCGGTGGAGGGCCGCCTCTGAGCGGGCGGCGGGCCGACGGCGAGCGCGGGCGGCGGCGGTGACGGAGGCGCCGCTGCCAGGGGGCGTGCGGCAGCGCGGCGGCGGCGGCGGCGGCGGCGGCGGCGGAGGCGGCGGCGGCGGCGGCGGCGGCGGCGGCTGGGCCTCGAGCGCCCGCAGCCCACCTCTCGGGGGCGGGCTCCCGGCGCTAGCAGGGCTGAAGAGAAGATGAGTAAGGGTGAGGAGTTGTTCACGGGAGTGGTCCACTCGGGCACCAAGGAC
ENSG00000102081-ENST00000621987-185	#DIV/0!	0	0	0	0	GGGGGCCGCCTCTGAGCGGGCGGCGGGCCGACGGCGAGCGCGGGCGGCGGCGGTGACGGAGGCGGCGGCGGCGGCGGCGGCGGCGGCGGAGGCGGCGGCGGCGGCGGCGGCGGCGGCGGCTGGGCCTCGAGCGCCCGCAGCCCACCTCTCGGGGGCGGGCTCCCGGCGCTAGCAGGGCTGAAGAGAAGATGAGTAAGGGTGAGGAGTTGTTCACGGGAGTGGTCCCTATTCTGGTGGAGCTCGATGGGGACGTGAACGGACATCACTCGGGCACCAAGGAC
ENSG00000102096-ENST00000376509-190	-3.7536	3.33487	3.91117	4.21835	51.3008	GGGAGTAGCATTGGGGCTGGCGCGCGCGGCGAATCTCAACGCTGCGCCGTCTGCGGGCGCTTCCGGGCCACCAGTTTCTCTGCTTTCCACCCTGGCGCCCCCCAGCCCTGGCTCCCCAGCTGCGCTGCCCCGGGCGTCCACGCCCTGCGGGCTTAGCGGGTTCAGTGGGCTCAATCTGCGCAGCGCCACCTCCATGAGTAAGGGTGAGGAGTTGTTCACGGGAGTGGTCCCTATTCTGGTGGAGCTCGATGGGGACGTGAACGCACTCGGGCACCAAGGAC
ENSG00000102103-ENST00000376566-189	-0.129696	73.171	73.8453	78.5739	82.2285	GGGTGCCTCCTGAGCGTAGTCCAGTTACTTTCAGGCTCGGGGAGTGAAGGCCTCGTTGAGAGAAGGTCTCATTCGGTGTTTTGGGAAGAGAGTCGTGTGGGCCCAGGTATCGTAGCGGCGACACGAGAGAGACGGGCGGTGTGACAGCCTTCCACTACCTGCACGAGTGTATTGGTCTGTCTGCTATCAGCTATGAGTAAGGGTGAGGAGTTGTTCACGGGAGTGGTCCCTATTCTGGTGGAGCTCGATGGGGACGTGAACGGCACTCGGGCACCAAGGAC
ENSG00000102103-ENST00000447146-171	0.452055	351.24	347.277	353.386	256.307	GGGCAGTTACTTTCAGGCTCGGGGAGTGAAGGCCTCGTTGAGAGAAGGTCTCATTCGGTGTTTTGGGAAGAGAGTCGTGTGGGCCCAGGTATCGTAGCGGCGACACGAGAGAGACGGGCGGTGTGACAGCCTTCCACTACCTGCACGAGTGTATTGGTCTGTCTGCTATCAGCTATGAGTAAGGGTGAGGAGTTGTTCACGGGAGTGGTCCCTATTCTGGTGGAGCTCGATGGGGACGTGAACGGACATAAGTTCTCCGTTAGCACTCGGGCACCAAGGAC
ENSG00000102125-ENST00000612012-194	#DIV/0!	0.294253	0.116751	0.168734	0	GGGAGAGCGGGGCCGGGCGCTGCTCCGGCCTGACCTGCGAAGGGACCTCGGTCCAGTCCCCTGTTGCGCCGCGCCCCCGTCCGTCCGTGCGCGGGCCAGTCAGGGGCCAGTGTCTCGAGCGGTCGAGGTCGCAGACCTAGAGGCGCCCCACAGGCCGGCCCGGGGCGCTGGGAGCGCCGGCCGCGGGCCGGGTGGGGATGAGTAAGGGTGAGGAGTTGTTCACGGGAGTGGTCCCTATTCTGGTGGAGCTCGATGGGGACGTGCACTCGGGCACCAAGGAC
ENSG00000102145-ENST00000651144-113	-0.976713	153.208	146.873	161.479	302.552	GGGAAGGCCAGCCAGGACACCCCCTGGGATCACACTGAGCTTGCCACATCCCCAAGGCGGCCGAACCCTCCGCAACCACCAGCCCAGTCTTTCAGGTGTACCCATTGCTCAACTGTATGAGTAAGGGTGAGGAGTTGTTCACGGGAGTGGTCCCTATTCTGGTGGAGCTCGATGGGGACGTGAACGGACATAAGTTCTCCGTTAGCGGCGAAGGAGAAGGAGACGCGACATACGGGAAACTGACGCTGAAATTTATCTGCACGCACTCGGGCACCAAGGAC
ENSG00000102181-ENST00000437787-228	#NUM!	0	0	0	0.0490916	GGGGCAGCCTCGCCCCGCCCCCCGGCCTAACCCCAGCCCAGGCGCCCTCAGGCGCCGGCTCTCTAGCGCGCCCGACCTCCATCTTCCCGGGGCCGCGCCGCGCGCGCGCGCGGGCTTTGGGCGGGACCCTGCAGAGGCGGCGGGGCTCCTCCTCCCGCTCCTCCTCGGCCTCCCCTTCGGGCGCTCTCGCGCTAACTGTGCTCCTCCGGGGCCCTCCGCCTGCTCCCAGCCATGAGTAAGGGTGAGGAGTTGTTCACGGGAGTCACTCGGGCACCAAGGAC
ENSG00000102189-ENST00000322349-229	#DIV/0!	0	0	0	0	GGGGGAGGCGCTCGCAGGCTGCCTAGTCGTTCGCTCGCTCTCTCTCGCGTGCTCCCTCTCGCCGCCTGTGGGGAAGTCGGGGCCGCCCGAGCGGCCGTCGCCACCGCCTCGCCCCGACCTCCTTCCCGGTCCCCTCCCGGCCCAGTCCCTCCCGCCCGCGCACCCCGAGTAGTGAGTGGCCCCGCGCAGGGTCTGGAGAGTCACCGCGGCGGCGCCGGGTGGTGGTTAAACCATGAGTAAGGGTGAGGAGTTGTTCACGGGAGCACTCGGGCACCAAGGAC
ENSG00000102189-ENST00000553019-196	#DIV/0!	0	0	0	0	GGGGCTCTCTCTCGCGTGCTCCCTCTCGCCGCCTGTGGGGAAGTCGGGGCCGCCCGAGCGGCCGTCGCCACCGCCTCGCCCCGACCTCCTTCCCGGTCCCCTCCCGGCCCAGTCCCTCCCGCCCGCGCACCCCGAGTAGTGAGTGGCCCCGCGCAGGGTCTGGAGAGTCACCGCGGCGGCGCCGGGTGGTGGTTAAACCATGAGTAAGGGTGAGGAGTTGTTCACGGGAGTGGTCCCTATTCTGGTGGAGCTCGATGGGGACGCACTCGGGCACCAAGGAC
ENSG00000102195-ENST00000218316-138	0.606219	930.429	985.383	1046.71	647.96	GGGGCTGTCATTTGCTCTCTGACTCTCAGAGAGGGAGGCACGCTTTCCTGGAGCTCCTGGTGACAGAACAGGTGTTTGCTGTCTGGACCTGGCTGCTGATCCTGAGCCTGCTGGGAGATCTTAACGATCCCCAGGAGCAACATGAGTAAGGGTGAGGAGTTGTTCACGGGAGTGGTCCCTATTCTGGTGGAGCTCGATGGGGACGTGAACGGACATAAGTTCTCCGTTAGCGGCGAAGGAGAAGGAGACGCGACATACGGGAACACTCGGGCACCAAGGAC
ENSG00000102312-ENST00000326194-149	-0.348389	8.72951	8.93149	10.2928	11.8311	GGGGGGAGCCGCTGCTGGTCCCGGCCTTGCGGCCTGCGGGGGAGGCTGCCCGGAGGAGGCAGCGGCGGCGGCAGCGCGTCCTCGGTCCCCAGGACCACGGCTTCTTTCCTGCCAGATCTATCCATCTGGCCATCCATCCGTGGGGGTCTGCAATGAGTAAGGGTGAGGAGTTGTTCACGGGAGTGGTCCCTATTCTGGTGGAGCTCGATGGGGACGTGAACGGACATAAGTTCTCCGTTAGCGGCGAAGGAGAAGGAGACGCGCACTCGGGCACCAAGGAC
ENSG00000102312-ENST00000355961-139	-1.45342	5.3456	4.14468	5.17451	13.3038	GGGGCTGGTCCCGGCCTTGCGGCCTGCGGGGGAGGCTGCCCGGAGGAGGCAGCGGCGGCGGCAGCGCGTCCTCGGTCCCCAGGACCACGGCTTCTTTCCTGCCAGATCTATCCATCTGGCCATCCATCCGTGGGGGTCTGCAATGAGTAAGGGTGAGGAGTTGTTCACGGGAGTGGTCCCTATTCTGGTGGAGCTCGATGGGGACGTGAACGGACATAAGTTCTCCGTTAGCGGCGAAGGAGAAGGAGACGCGACATACGGGACACTCGGGCACCAAGGAC
ENSG00000102312-ENST00000359882-179	-0.0251586	3.53104	4.49493	4.49958	4.22188	GGGATTTAAAGGGCCCGCTCGCCGCGCCGCTCTGGGAGCCGCTGCTGGTCCCGGCCTTGCGGCCTGCGGGGGAGGCTGCCCGGAGGAGGCAGCGGCGGCGGCAGCGCGTCCTCGGTCCCCAGGACCACGGCTTCTTTCCTGCCAGATCTATCCATCTGGCCATCCATCCGTGGGGGTCTGCAATGAGTAAGGGTGAGGAGTTGTTCACGGGAGTGGTCCCTATTCTGGTGGAGCTCGATGGGGACGTGAACGGACATAAGTTCCACTCGGGCACCAAGGAC
ENSG00000102312-ENST00000361988-101	-0.183363	4.4138	5.07869	6.07443	5.8419	GGGGGAGGAGGCAGCGGCGGCGGCAGCGCGTCCTCGGTCCCCAGGACCACGGCTTCTTTCCTGCCAGATCTATCCATCTGGCCATCCATCCGTGGGGGTCTGCAATGAGTAAGGGTGAGGAGTTGTTCACGGGAGTGGTCCCTATTCTGGTGGAGCTCGATGGGGACGTGAACGGACATAAGTTCTCCGTTAGCGGCGAAGGAGAAGGAGACGCGACATACGGGAAACTGACGCTGAAATTTATCTGCACGACTGGAAAACTGCACTCGGGCACCAAGGAC
ENSG00000102312-ENST00000361988-101Fluc	#DIV/0!	0	0	0	0	GGGGGAGGAGGCAGCGGCGGCGGCAGCGCGTCCTCGGTCCCCAGGACCACGGCTTCTTTCCTGCCAGATCTATCCATCTGGCCATCCATCCGTGGGGGTCTGCAATGGAAGACGCTAAGAATATTAAAAAAGGTCCAGCCCCATTCTATCCTCTTGAAGACGGGACGGCGGGAGAACAGCTGCACAAGGCCATGAAAAGATATGCTTTGGTGCCTGGGACGATCGCTTTTACCGATGCGCACATTGAGGTAAACATAACATACCACTCGGGCACCAAGGAC
ENSG00000102312-ENST00000528612-130	-2.21004	1.8636	2.51016	2.75599	10.8493	GGGGGCCTTGCGGCCTGCGGGGGAGGCTGCCCGGAGGAGGCAGCGGCGGCGGCAGCGCGTCCTCGGTCCCCAGGACCACGGCTTCTTTCCTGCCAGATCTATCCATCTGGCCATCCATCCGTGGGGGTCTGCAATGAGTAAGGGTGAGGAGTTGTTCACGGGAGTGGTCCCTATTCTGGTGGAGCTCGATGGGGACGTGAACGGACATAAGTTCTCCGTTAGCGGCGAAGGAGAAGGAGACGCGACATACGGGAAACTGACGCCACTCGGGCACCAAGGAC
ENSG00000102316-ENST00000218439-125	0.023662	107.255	103.033	113.333	106.038	GGGGCGGGACCACTTCCGGCCTAGAGAGGGGAGGGCAGTCTCCGAGTTTCGGAGGGGCTTGGAGTGAGTGGACGCACTCGGGAATTGTAGGAGGACGAGGCTCAGCTCTTGCCAGGCCAAATTGAGACATGAGTAAGGGTGAGGAGTTGTTCACGGGAGTGGTCCCTATTCTGGTGGAGCTCGATGGGGACGTGAACGGACATAAGTTCTCCGTTAGCGGCGAAGGAGAAGGAGACGCGACATACGGGAAACTGACGCTGAAACACTCGGGCACCAAGGAC
ENSG00000102316-ENST00000396224-193	-1.77206	1.12797	0.758885	0.787426	2.99459	GGGGGGAAAAGGGGCGGGGTCCTCAGAGCTGCCGCGCTGGCACATCTTCCTGGAGAAGGGGAGGGTGCGGCTGCAGAGAATTGAGACTTAGAAGCTTTGAATTCCTGTATCTGAGAACGGAGTCGTTGGGGGTGGTGGAGGGGGTTGGAATTGGGGACCTACGGAAGGCTCAGCTCTTGCCAGGCCAAATTGAGACATGAGTAAGGGTGAGGAGTTGTTCACGGGAGTGGTCCCTATTCTGGTGGAGCTCGATGGGGACGTGACACTCGGGCACCAAGGAC
ENSG00000102362-ENST00000263033-188	0.462633	1.37318	1.6929	2.08105	1.22729	GGGGAGGGTGAGAAGGGCCGGCTGCCGGAGCTGGGTTGCGATCTTCCCGGAGCCGGAGACCCTCCCTTGAAACCGGCACTGGGACTTCTCGATCTCTGGAGGCACCTGTTGCAAGTGACAGGCAACTCTGGTAGCTCTCCTTGTCTGGTTGTTTTGAAGAAAGAAGAGTAGAAGAAAAAGTTGAGTAAATCATGAGTAAGGGTGAGGAGTTGTTCACGGGAGTGGTCCCTATTCTGGTGGAGCTCGATGGGGACGTGAACGGACACTCGGGCACCAAGGAC
ENSG00000102362-ENST00000276141-187	0.215711	1.37318	1.45939	1.12489	1.12911	GGGAGTCACCTTTTCGTGGGTTCCTCTCACAGCGCTCGGCCGTCGAGCGGGGTCGCTAACCCGCACTCTCTTCGGACCTACGACATCGCGGCTTCTCTGGCGTTGGCCAGTCAGCCACAGGCAACTCTGGTAGCTCTCCTTGTCTGGTTGTTTTGAAGAAAGAAGAGTAGAAGAAAAAGTTGAGTAAATCATGAGTAAGGGTGAGGAGTTGTTCACGGGAGTGGTCCCTATTCTGGTGGAGCTCGATGGGGACGTGAACGGACCACTCGGGCACCAAGGAC
ENSG00000102362-ENST00000372981-187	0.834524	0.735633	0.291879	0.674937	0.29455	GGGAGGGTGAGAAGGGCCGGCTGCCGGAGCTGGGTTGCGATCTTCCCGGAGCCGGAGACCCTCCCTTGAAACCGGCACTGGGACTTCTCGATCTCTGGAGGCACCTGTTGCAAGTGACAGGCAACTCTGGTAGCTCTCCTTGTCTGGTTGTTTTGAAGAAAGAAGAGTAGAAGAAAAAGTTGAGTAAATCATGAGTAAGGGTGAGGAGTTGTTCACGGGAGTGGTCCCTATTCTGGTGGAGCTCGATGGGGACGTGAACGGACCACTCGGGCACCAAGGAC
ENSG00000102387-ENST00000356784-113	-0.974716	81.5081	76.9976	75.6491	153.313	GGGGTTCGCCTCTACGTTCCGCGCGGGAGCCCACGCGCGGTTCGTCCGGAACCCACAGACCAGAGACGCAGGTCCCAGCCTTTTCGGTGTCGGCGCCAGTTCCCGGAGGAGCGGACATGAGTAAGGGTGAGGAGTTGTTCACGGGAGTGGTCCCTATTCTGGTGGAGCTCGATGGGGACGTGAACGGACATAAGTTCTCCGTTAGCGGCGAAGGAGAAGGAGACGCGACATACGGGAAACTGACGCTGAAATTTATCTGCACGCACTCGGGCACCAAGGAC
ENSG00000102409-ENST00000372691-120	-0.387767	122.556	125.566	128.013	164.015	GGGTGGCGTCAGAGCCGTCGTGGCTCGTTCCATTCTCGGCGGTGGTACCTGCTCCCGGTGGCCCTGAGGACGTGTGGGCCAGGGGCGGCCCCGAAATTAGGAAGCGGAGGGGGAGCAGGAGTAATGAGTAAGGGTGAGGAGTTGTTCACGGGAGTGGTCCCTATTCTGGTGGAGCTCGATGGGGACGTGAACGGACATAAGTTCTCCGTTAGCGGCGAAGGAGAAGGAGACGCGACATACGGGAAACTGACGCTGAAATTTATCACTCGGGCACCAAGGAC
ENSG00000102409-ENST00000372695-219	-0.0631092	191.216	164.97	163.391	180.461	GGGGAGTGTTGTCTCGCTCTGGCGTCAGAGCCGTCGTGGCTCGTTCCATTCTCGGCGGTGGTACCTGCTCCCGGTGGCCCTGAGGACGTGTGGGCCAGGGGCGGCCCCGAAATTAGGAAGCGGAGGGGGAGCAGTCTGCAGGTCTGCGGGGCTAAGTGTCGCGGCGGCGCACCTCGCGTCAAGAATCCGGAGGAGGAGACTGCAAGGATAGGCCCAGGAGTAATGAGTAAGGGTGAGGAGTTGTTCACGGGAGTGGTCCCTATCACTCGGGCACCAAGGAC
ENSG00000102471-ENST00000650134-180	-0.860421	9.07281	7.41372	5.84945	13.3038	GGGGAGGTCTCGGCGGCCGCTGCGGGAGCCACAGGAAGTGAAGAGCTTCCGCCGGGAGACCGCGGCTGCAGGAACGGAGGCGGAAGGGGCCCTGCGGCGACGACGTCGTCGACGGGGGTGGCCGTGGGAGCTGAGCACGGAGAAGACTCCCTCTCTCGGAAGCCGGATCCCGAGCCGGGCAGGATGAGTAAGGGTGAGGAGTTGTTCACGGGAGTGGTCCCTATTCTGGTGGAGCTCGATGGGGACGTGAACGGACATAAGTTCACTCGGGCACCAAGGAC
ENSG00000102547-ENST00000457041-162	0.0390946	108.285	99.4723	99.6656	99.656	GGGAGAGAGGGAGTGGAGAACGCATAAGCAAGCTGGTTTGACCAGAAACAGAACTGCCTGTGACAGATTAAGAGACAAGCAAGGCTTGGAATCTGAGAGCAAGCAAAGAGAGTGGAAATTTACAGCTGCCCTATCATTCCATATTGGAAGAAGAGATTTCTACACATGAGTAAGGGTGAGGAGTTGTTCACGGGAGTGGTCCCTATTCTGGTGGAGCTCGATGGGGACGTGAACGGACATAAGTTCTCCGTTAGCGGCGAAGGCACTCGGGCACCAAGGAC
ENSG00000102575-ENST00000412435-230	-2.56091	11.574	12.2005	6.29941	56.7499	GGGCGCCGGGGCTCACCTGGGTCAGCCCTGAGCCCTCGAGCAGGGCGGATCGGCCGCTGCCTGCTTAAAGCTGGGGCCGCCAGGAGTGCGATCGCCTGCGGATCTGCAGCTGGGCACCGGCCGCAACGCCCGCCCCGCGACGGCAGGGAATAAAGGCTCAGGGACCGGCAGTTCTACTCTAGAGCCCACCAGCCTCTCAGAGCCTCCGGTGACTGGCCTGTGTCTCCCCCTGGATGAGTAAGGGTGAGGAGTTGTTCACGGGACACTCGGGCACCAAGGAC
ENSG00000102580-ENST00000602402-117	-0.235839	247.418	244.945	257.32	294.206	GGGAGAGCCACTGAGGCCTGAGCGAGAGCCGACGGCGGGCGGGCGCAGCTGCTGCCGGAGCGCCGGCGCGTGCTGGTGGGCCACACACCTTTCCTCCTCTTCACTCGCGAGCCCTCGGACATGAGTAAGGGTGAGGAGTTGTTCACGGGAGTGGTCCCTATTCTGGTGGAGCTCGATGGGGACGTGAACGGACATAAGTTCTCCGTTAGCGGCGAAGGAGAAGGAGACGCGACATACGGGAAACTGACGCTGAAATTTATCTGCACTCGGGCACCAAGGAC
ENSG00000102753-ENST00000261667-176	#DIV/0!	0	0	0	0	GGGAGTCGGCCCGCGCCTCCCCCGGCGCTACTGCCACCTCGCGCTCGGAGGCGTCACAGAACGTGCTCTTCTCTCCCCTCCCCCCTCCCGCTCTCCCCCTCCTCCCCCTCCCGCTCCAAGATTCGCCGCCGCCGCCGCCGCAGCCGCAGGAGTAGCCGCCGCCGGAGCCGCGCGCAGCCATGAGTAAGGGTGAGGAGTTGTTCACGGGAGTGGTCCCTATTCTGGTGGAGCTCGATGGGGACGTGAACGGACATAAGTTCTCCCACTCGGGCACCAAGGAC
ENSG00000102760-ENST00000379359-158	-1.7671	3.92338	6.2462	4.04962	15.7584	GGGAGGGCGGGCGCGGACCGTGCTGGGAGCGGCGCGGCTGGAGCGCAGCGCCGAAGGGACTGGCAGGGCTGAAGTGTGCGGGACAGCAAGCCCCCGAATAGCCCCGGCTGCCACCTCGCAGGACCCAAGGCCACGCGCGCCGGGCCCAGCTGAGCCGCCTCATGAGTAAGGGTGAGGAGTTGTTCACGGGAGTGGTCCCTATTCTGGTGGAGCTCGATGGGGACGTGAACGGACATAAGTTCTCCGTTAGCGGCGAAGGAGAACACTCGGGCACCAAGGAC
ENSG00000102763-ENST00000281496-105	-1.69341	3.08966	3.21067	3.03721	10.0638	GGGAGGTGCCGCTTCCTGTCCCCTTCTCCGCGCTGCCTCACGGTGCCTGCACGGGACGCCGCTCGATCCCCGAGCCCCCTCGCCGTCCCCGACAGCCCCCCCGGCGCCATGAGTAAGGGTGAGGAGTTGTTCACGGGAGTGGTCCCTATTCTGGTGGAGCTCGATGGGGACGTGAACGGACATAAGTTCTCCGTTAGCGGCGAAGGAGAAGGAGACGCGACATACGGGAAACTGACGCTGAAATTTATCTGCACGACTGGAAACACTCGGGCACCAAGGAC
ENSG00000102780-ENST00000379274-103	0.415222	110.541	105.135	115.077	82.6212	GGGTTTTGAACGTCACAAGGAAGAAACGGTGCCCGGCGCAGCTTGCCCTGGAGCGTAGCTGGAGTGCGGCTGAGTTTTCGCTCCGCTGAAGCCGGAGTCGGAGAGGATGAGTAAGGGTGAGGAGTTGTTCACGGGAGTGGTCCCTATTCTGGTGGAGCTCGATGGGGACGTGAACGGACATAAGTTCTCCGTTAGCGGCGAAGGAGAAGGAGACGCGACATACGGGAAACTGACGCTGAAATTTATCTGCACGACTGGAAAACCACTCGGGCACCAAGGAC
ENSG00000102780-ENST00000379274-103Fluc	#NUM!	0.0980844	0	0.337468	0.392733	GGGTTTTGAACGTCACAAGGAAGAAACGGTGCCCGGCGCAGCTTGCCCTGGAGCGTAGCTGGAGTGCGGCTGAGTTTTCGCTCCGCTGAAGCCGGAGTCGGAGAGGATGGAAGACGCTAAGAATATTAAAAAAGGTCCAGCCCCATTCTATCCTCTTGAAGACGGGACGGCGGGAGAACAGCTGCACAAGGCCATGAAAAGATATGCTTTGGTGCCTGGGACGATCGCTTTTACCGATGCGCACATTGAGGTAAACATAACATCACTCGGGCACCAAGGAC
ENSG00000102781-ENST00000380617-101	0.943205	305.386	304.721	294.216	156.75	GGGGACAGAAAAAAAAATCTCTCTTTGTCTTGAGGGGGCTGTTGAGTGGTCGCGGACCTGGGCTCTGTGCGTTGGGAAAGGGAAGTGGAGGTCTCTGAAAGAAGATGAGTAAGGGTGAGGAGTTGTTCACGGGAGTGGTCCCTATTCTGGTGGAGCTCGATGGGGACGTGAACGGACATAAGTTCTCCGTTAGCGGCGAAGGAGAAGGAGACGCGACATACGGGAAACTGACGCTGAAATTTATCTGCACGACTGGAAAACTGCACTCGGGCACCAAGGAC
ENSG00000102781-ENST00000380617-101Fluc	-0.832443	2.01073	1.86802	1.46236	3.14186	GGGGACAGAAAAAAAAATCTCTCTTTGTCTTGAGGGGGCTGTTGAGTGGTCGCGGACCTGGGCTCTGTGCGTTGGGAAAGGGAAGTGGAGGTCTCTGAAAGAAGATGGAAGACGCTAAGAATATTAAAAAAGGTCCAGCCCCATTCTATCCTCTTGAAGACGGGACGGCGGGAGAACAGCTGCACAAGGCCATGAAAAGATATGCTTTGGTGCCTGGGACGATCGCTTTTACCGATGCGCACATTGAGGTAAACATAACATACCACTCGGGCACCAAGGAC
ENSG00000102804-ENST00000261489-217	1.54739	707.924	771.611	664.756	244.084	GGGTGGAGCCCGGCTGCGGATCTGGGAAGCGCCTCTTCACGGCACTGGGATCCGCATCTGCCTGGGATCATCAAGCCCTAGAAGCTGGGTTTCTTTAAATTAGGGCTGCCGTTTTCTGTTTCTCCCTGGGCTGCGGAAAGCCAGAAGATTTTATCTAGCTTATACAAGGCTGCTGGTGTTCCCTCTTTTTTTCCACGAGGGTGTTTTTGGCTGCAATTGCATGAGTAAGGGTGAGGAGTTGTTCACGGGAGTGGTCCCTATTCCACTCGGGCACCAAGGAC
ENSG00000102804-ENST00000611198-133	-0.518265	57.1832	50.6118	52.9263	76.632	GGGGGGCCTGGGTGGGAAGAGAGGCCCAAGAAAGCCACCATAGTCTGTAGCGTGAAGCTTTTCCTATAGTCTAGTGATAATCCTGCTCTCCTCTGGTGCAAGTGTGGTAGCTATTGACAACAAAATCGAGCAAGCTATGAGTAAGGGTGAGGAGTTGTTCACGGGAGTGGTCCCTATTCTGGTGGAGCTCGATGGGGACGTGAACGGACATAAGTTCTCCGTTAGCGGCGAAGGAGAAGGAGACGCGACATACGGGAAACTGACACTCGGGCACCAAGGAC
ENSG00000102804-ENST00000622051-128	-1.07815	29.7686	29.5381	31.5533	63.9173	GGGCGGGTTACAAATAGGAAGCTTTCGCCGTTAAGCAGCCGCGGGACACAGCTCCGGGGACCGGGGTCTGACTCCCTTAAACCTCCTCTGGTGCAAGTGTGGTAGCTATTGACAACAAAATCGAGCAAGCTATGAGTAAGGGTGAGGAGTTGTTCACGGGAGTGGTCCCTATTCTGGTGGAGCTCGATGGGGACGTGAACGGACATAAGTTCTCCGTTAGCGGCGAAGGAGAAGGAGACGCGACATACGGGAAACTGACGCTGCACTCGGGCACCAAGGAC
ENSG00000102854-ENST00000545450-199	-2.52533	5.78698	4.49493	5.17451	29.5041	GGGGTCATTTGTTCCCTTTGACGGCCCGGGAGGCTGCCAGGCTCTCCACCCCCACTTCCCAATTGAGGAAACCGAGGCAGAGGAGGCTCAGCGCCACGCACTCCTCTTTCTGCCTGGCCGGCCACTCCCGTCTGCTGTGACGCGCGGACAGAGAGCTACCGGTGGACCCACGGTGCCTCCCTCCCTGGGATCTACACAGACCATGAGTAAGGGTGAGGAGTTGTTCACGGGAGTGGTCCCTATTCTGGTGGAGCTCGATGGGGCACTCGGGCACCAAGGAC
ENSG00000102854-ENST00000563941-111	-1.36559	32.3678	32.0483	31.947	82.7685	GGGGGCTGCCAGGCTCTCCACCCCCACTTCCCAATTGAGGAAACCGAGGCAGAGGAGGCTCAGAGAGCTACCGGTGGACCCACGGTGCCTCCCTCCCTGGGATCTACACAGACCATGAGTAAGGGTGAGGAGTTGTTCACGGGAGTGGTCCCTATTCTGGTGGAGCTCGATGGGGACGTGAACGGACATAAGTTCTCCGTTAGCGGCGAAGGAGAAGGAGACGCGACATACGGGAAACTGACGCTGAAATTTATCTGCACGACCACTCGGGCACCAAGGAC
ENSG00000102870-ENST00000262525-211	#NUM!	0	0.0583757	0.224979	3.38732	GGGACTTCCTGCTCCGTCCCAGTCACCCTGAACTGGTCCCCGGGTCCTCAGCCTGGAATCACCCCTTGAGAAGGACCCCAGAGTCCTCGGCGCCCAGTCCGTCCCCCGAGGCAGGGCACTGAAGGGGTTAAGTCCCCTGGGGCTGGATTCCGCCTTCCGGCTTTTCCCAGACCCCAGAGCCGGTCCCTGGAACACTGCAGTCCTGAGCTCTGGGATGAGTAAGGGTGAGGAGTTGTTCACGGGAGTGGTCCCTATTCTGGTGGCACTCGGGCACCAAGGAC
ENSG00000102879-ENST00000219150-125	-0.225027	234.716	242.901	256.476	285.811	GGGATTCATTGTCTTGACAAGAGCATCTTCAGCGGGCGAGTCCCCGGCTCCTCCAGCTCCTTCCTCCTCTTCCTCCTCCTCCTCCACCTCCGGCTTTTGGGGGATCACTGTCCTCTCTCGGCAGCAGAATGAGTAAGGGTGAGGAGTTGTTCACGGGAGTGGTCCCTATTCTGGTGGAGCTCGATGGGGACGTGAACGGACATAAGTTCTCCGTTAGCGGCGAAGGAGAAGGAGACGCGACATACGGGAAACTGACGCTGAAACACTCGGGCACCAAGGAC
ENSG00000102879-ENST00000563778-188	-1.89279	0.833717	1.05076	1.06865	3.63278	GGGGTTGCTGCCTCCAGAAGCCTCTCTGAATCCAAGGGTGGGAACTATTCCTCCTTGCCCTCGAGCCTTCGCCAAAGCCAGGGCTTGGAGCGGCCGTGGGCTCCTCCTCCTTCCCCCAGGCTGGGCTCTTCAGGGGCGGAAACCTGCCTGGCTTGCCTGCCTTGCTCGACCCTGTAGCCCCTGGCACGAAAATGAGTAAGGGTGAGGAGTTGTTCACGGGAGTGGTCCCTATTCTGGTGGAGCTCGATGGGGACGTGAACGGACACTCGGGCACCAAGGAC
ENSG00000102879-ENST00000565497-108	-1.9539	71.3074	63.3377	63.7815	255.866	GGGGAGCATCTTCAGCGGGCGAGTCCCCGGCTCCTCCAGCTCCTTCCTCCTCTTCCTCCTCCTCCTCCACCTCCGGCTTTTGGGGGATCACTGTCCTCTCTCGGCAGCAGAATGAGTAAGGGTGAGGAGTTGTTCACGGGAGTGGTCCCTATTCTGGTGGAGCTCGATGGGGACGTGAACGGACATAAGTTCTCCGTTAGCGGCGAAGGAGAAGGAGACGCGACATACGGGAAACTGACGCTGAAATTTATCTGCACGACTGGCACTCGGGCACCAAGGAC
ENSG00000102879-ENST00000570244-106	-0.67724	192.393	185.343	192.638	303.975	GGGGCATCTTCAGCGGGCGAGTCCCCGGCTCCTCCAGCTCCTTCCTCCTCTTCCTCCTCCTCCTCCACCTCCGGCTTTTGGGGGATCACTGTCCTCTCTCGGCAGCAGAATGAGTAAGGGTGAGGAGTTGTTCACGGGAGTGGTCCCTATTCTGGTGGAGCTCGATGGGGACGTGAACGGACATAAGTTCTCCGTTAGCGGCGAAGGAGAAGGAGACGCGACATACGGGAAACTGACGCTGAAATTTATCTGCACGACTGGAACACTCGGGCACCAAGGAC
ENSG00000102882-ENST00000322266-100	#NUM!	0.0490422	0	0	0.0490916	GGGCTGGCGCGCGCGGCCCTGCGGGTGACAGGCAGGCGGGAAGGGGCGGGGCCTCGGGCGGGGCCGCCGTGGGGAGGAGGGCGGTGGGAGGGGAGGAGTGGAGATGAGTAAGGGTGAGGAGTTGTTCACGGGAGTGGTCCCTATTCTGGTGGAGCTCGATGGGGACGTGAACGGACATAAGTTCTCCGTTAGCGGCGAAGGAGAAGGAGACGCGACATACGGGAAACTGACGCTGAAATTTATCTGCACGACTGGAAAACTGCCACTCGGGCACCAAGGAC
ENSG00000102882-ENST00000322266-100Fluc	#DIV/0!	0	0	0	0	GGGCTGGCGCGCGCGGCCCTGCGGGTGACAGGCAGGCGGGAAGGGGCGGGGCCTCGGGCGGGGCCGCCGTGGGGAGGAGGGCGGTGGGAGGGGAGGAGTGGAGATGGAAGACGCTAAGAATATTAAAAAAGGTCCAGCCCCATTCTATCCTCTTGAAGACGGGACGGCGGGAGAACAGCTGCACAAGGCCATGAAAAGATATGCTTTGGTGCCTGGGACGATCGCTTTTACCGATGCGCACATTGAGGTAAACATAACATACGCACTCGGGCACCAAGGAC
ENSG00000102897-ENST00000567954-119	-0.0945113	82.538	84.0611	67.3812	82.8667	GGGCTACTGGACCAGCCTGTGCTCGGTCGGCCACGGCTCTGCTGGGCTCCTGGCGCCGCCTCCTCCCAGCCCGCCGCGGGCTGCGCGCTTCTGTGGGTGGGGGAAGGCAGGACTGACGCAGAATGAGTAAGGGTGAGGAGTTGTTCACGGGAGTGGTCCCTATTCTGGTGGAGCTCGATGGGGACGTGAACGGACATAAGTTCTCCGTTAGCGGCGAAGGAGAAGGAGACGCGACATACGGGAAACTGACGCTGAAATTTATCCACTCGGGCACCAAGGAC
ENSG00000102900-ENST00000562496-174	-3.38655	0.931802	0.934012	1.18114	10.5547	GGGACTGCACTCCAGCCTGGGCACCATTGAGCACTGAGTGAACGAGACTCCGTCTGCAGTCCCGGCACCTCGGGAGGCCGAGGTTGGCGGATCACTCGCGGTTAGGGGCTGGAGACCGGCCCGGCCAACACAGCGAAACCCCGTCTCCACCAAAACCAGTCAGGATCTGCATCTCCAATGAGTAAGGGTGAGGAGTTGTTCACGGGAGTGGTCCCTATTCTGGTGGAGCTCGATGGGGACGTGAACGGACATAAGTTCTCCGTCACTCGGGCACCAAGGAC
ENSG00000102900-ENST00000563858-108	0.533277	149.333	155.396	161.647	107.363	GGGCTTGGCCAATCAGGAAGCGGGGGAGAGCGGCGCGAGAAGCGGCGGCCGCGTCCTCAAGCCGGCACCTGAGCGGCGGAGACGGCTGTAGCACAAGGATCTGCATCTCCAATGAGTAAGGGTGAGGAGTTGTTCACGGGAGTGGTCCCTATTCTGGTGGAGCTCGATGGGGACGTGAACGGACATAAGTTCTCCGTTAGCGGCGAAGGAGAAGGAGACGCGACATACGGGAAACTGACGCTGAAATTTATCTGCACGACTGGCACTCGGGCACCAAGGAC
ENSG00000102934-ENST00000219207-132	-0.582106	10.9855	8.52286	8.26797	13.7457	GGGGACGCCTCCTGCAGCGCCTGGAGCCACACAGGGATCCGGAGCCTGGGGGAAAAGCGGCGCGGGAGCCGGCACCCACCGCTGGAGGGGCGGCGACGGCGGCCGTAGCGACCTCGGGAGGCAAGCGGAGCCGCCATGAGTAAGGGTGAGGAGTTGTTCACGGGAGTGGTCCCTATTCTGGTGGAGCTCGATGGGGACGTGAACGGACATAAGTTCTCCGTTAGCGGCGAAGGAGAAGGAGACGCGACATACGGGAAACTGACCACTCGGGCACCAAGGAC
ENSG00000102934-ENST00000613167-121	0.37857	51.9847	47.9849	55.7948	39.8624	GGGCAGCGCCTGGAGCCACACAGGGATCCGGAGCCTGGGGGAAAAGCGGCGCGGGAGCCGGCACCCACCGCTGGAGGGGCGGCGACGGCGGCCGTAGCGACCTCGGGAGGCAAGCGGAGCCGCCATGAGTAAGGGTGAGGAGTTGTTCACGGGAGTGGTCCCTATTCTGGTGGAGCTCGATGGGGACGTGAACGGACATAAGTTCTCCGTTAGCGGCGAAGGAGAAGGAGACGCGACATACGGGAAACTGACGCTGAAATTTACACTCGGGCACCAAGGAC
ENSG00000102984-ENST00000563827-205	0.439555	565.358	532.095	527.35	399.164	GGGGTGTTGTCTAAGGGTTTGTCTGAGCCGCCTCGGAAGACCTCCGGCTCTTGTCAGGCTCTTGTCTGATACAGATCACTTGGATTCAGTCGAGTTTGCTTTGCTCCGTGGGAACTGCACCAGAGCTGGAGGTTAGCATCTTGCAAGGAGGTAGTAACATATCCAGTCGTGAAACTGGGAAAGACCAGAGCTCTTGCATCAGGGAAACATGAGTAAGGGTGAGGAGTTGTTCACGGGAGTGGTCCCTATTCTGGTGGAGCTCGCACTCGGGCACCAAGGAC
ENSG00000103034-ENST00000258187-156	-1.50704	0.0490422	0.116751	0.112489	0.245458	GGGCCCCAGCCCGGCCTCCGCCCCTGCAGCCGCGGGCACGCGGAGGGGCTCCTGGCTGCCCGCACCTGCACCCGCGCGTCGGCGGCGCCGAAGCCCCGCTCCCCGCCTGCGCGTCTGTCTCGTCCGCATCTCCGCGGCCTCCTGCTCCACGACGTGACCATGAGTAAGGGTGAGGAGTTGTTCACGGGAGTGGTCCCTATTCTGGTGGAGCTCGATGGGGACGTGAACGGACATAAGTTCTCCGTTAGCGGCGAAGGAGAAGGCACTCGGGCACCAAGGAC
ENSG00000103034-ENST00000561779-127	-0.77007	0.0980844	0.0583757	0.112489	0.147275	GGGGCTCCTGCCGCTTCGCTCCGCGCTCTCCTGCCGCTCCGCTCCGGGTCTCCCGCGCTCCTCTCCCCGGCTCGGCCGAGCGCGCTGCCCCGACGCCGCCACCCAGAGCCGGGCCGCGCCGGGCGCCGAGATGAGTAAGGGTGAGGAGTTGTTCACGGGAGTGGTCCCTATTCTGGTGGAGCTCGATGGGGACGTGAACGGACATAAGTTCTCCGTTAGCGGCGAAGGAGAAGGAGACGCGACATACGGGAAACTGACGCTGACACTCGGGCACCAAGGAC
ENSG00000103034-ENST00000562764-190	#NUM!	0	0.0583757	0.0562447	0.0490916	GGGAAACCCACGCGGGCACGCCCCCGCGGCGCACCGCCCCCAGCCCGGCCTCCGCCCCTGCAGCCGCGGGCACGCGGAGGGGCTCCTGGCTGCCCGCACCTGCACCCGCGCGTCGGCGGCGCCGAAGCCCCGCTCCCCGCCTGCGCGTCTGTCTCGTCCGCATCTCCGCGGCCTCCTGCTCCACGACGTGACCATGAGTAAGGGTGAGGAGTTGTTCACGGGAGTGGTCCCTATTCTGGTGGAGCTCGATGGGGACGTGAACGCACTCGGGCACCAAGGAC
ENSG00000103034-ENST00000564126-108	-3.01961	3.97242	3.73605	4.16211	32.0568	GGGCTGGCTGCCCGCACCTGCACCCGCGCGTCGGCGGCGCCGAAGCCCCGCTCCCCGCCTGCGCGTCTGTCTCGTCCGCATCTCCGCGGCCTCCTGCTCCACGACGTGACCATGAGTAAGGGTGAGGAGTTGTTCACGGGAGTGGTCCCTATTCTGGTGGAGCTCGATGGGGACGTGAACGGACATAAGTTCTCCGTTAGCGGCGAAGGAGAAGGAGACGCGACATACGGGAAACTGACGCTGAAATTTATCTGCACGACTGGCACTCGGGCACCAAGGAC
ENSG00000103034-ENST00000566061-113	#NUM!	0	0	0	0.147275	GGGGCTCCGCGCTCTCCTGCCGCTCCGCTCCGGGTCTCCCGCGCTCCTCTCCCCGGCTCGGCCGAGCGCGCTGCCCCGACGCCGCCACCCAGAGCCGGGCCGCGCCGGGCGCCGAGATGAGTAAGGGTGAGGAGTTGTTCACGGGAGTGGTCCCTATTCTGGTGGAGCTCGATGGGGACGTGAACGGACATAAGTTCTCCGTTAGCGGCGAAGGAGAAGGAGACGCGACATACGGGAAACTGACGCTGAAATTTATCTGCACGCACTCGGGCACCAAGGAC
ENSG00000103034-ENST00000569404-117	-3.05782	7.30729	8.1726	6.01818	59.2045	GGGGAGGGGCTCCTGGCTGCCCGCACCTGCACCCGCGCGTCGGCGGCGCCGAAGCCCCGCTCCCCGCCTGCGCGTCTGTCTCGTCCGCATCTCCGCGGCCTCCTGCTCCACGACGTGACCATGAGTAAGGGTGAGGAGTTGTTCACGGGAGTGGTCCCTATTCTGGTGGAGCTCGATGGGGACGTGAACGGACATAAGTTCTCCGTTAGCGGCGAAGGAGAAGGAGACGCGACATACGGGAAACTGACGCTGAAATTTATCTGCACTCGGGCACCAAGGAC
ENSG00000103035-ENST00000219313-101	0.462275	80.7235	82.1347	92.0163	61.5609	GGGGGAAGAAGAGGAACTGGGCCTGAAAGGGTACCGGTGACCGCTACTGCTGCCGGTGTTTGCGTGTGGCAGGGAGCCAGGCCTGGCGAGCGGGGTGTGTCGCGATGAGTAAGGGTGAGGAGTTGTTCACGGGAGTGGTCCCTATTCTGGTGGAGCTCGATGGGGACGTGAACGGACATAAGTTCTCCGTTAGCGGCGAAGGAGAAGGAGACGCGACATACGGGAAACTGACGCTGAAATTTATCTGCACGACTGGAAAACTGCACTCGGGCACCAAGGAC
ENSG00000103035-ENST00000219313-101Fluc	0.06438	0.343295	0.875636	0.449958	0.490916	GGGGGAAGAAGAGGAACTGGGCCTGAAAGGGTACCGGTGACCGCTACTGCTGCCGGTGTTTGCGTGTGGCAGGGAGCCAGGCCTGGCGAGCGGGGTGTGTCGCGATGGAAGACGCTAAGAATATTAAAAAAGGTCCAGCCCCATTCTATCCTCTTGAAGACGGGACGGCGGGAGAACAGCTGCACAAGGCCATGAAAAGATATGCTTTGGTGCCTGGGACGATCGCTTTTACCGATGCGCACATTGAGGTAAACATAACATACCACTCGGGCACCAAGGAC
ENSG00000103044-ENST00000306560-156	-1.11479	15.9387	16.2285	12.6551	32.155	GGGGAGTGCGTTCGCGGCTGCTTTGACCTGGTGGGCGCCGCCTCCGGCACTGCACCGAGGCGGGGCGCCAGCGCCCAGGTTGCTGGGCTGGCCTTGGCGCCCCCTTCCCCTACCCAGAGCGCAGGCAGGCAGGGGGGTCCCGCCGCGCCCCTTCAGCATATGAGTAAGGGTGAGGAGTTGTTCACGGGAGTGGTCCCTATTCTGGTGGAGCTCGATGGGGACGTGAACGGACATAAGTTCTCCGTTAGCGGCGAAGGAGAAGGCACTCGGGCACCAAGGAC
ENSG00000103044-ENST00000569188-135	1.04631	815.621	862.618	867.631	410.75	GGGAATTCTCTTCAGCGCCTCTTTCCTGCCAGCAGGAAGGTTTTGCTGCCTTGGCTTTCGGGAGCCCCCTAGACAGCGAACTGCCCCTTCGCGTGCAGAAGTCGGGGAAGAGTGCTCTCAGCTCGCCTTCCTTGCAGGATGAGTAAGGGTGAGGAGTTGTTCACGGGAGTGGTCCCTATTCTGGTGGAGCTCGATGGGGACGTGAACGGACATAAGTTCTCCGTTAGCGGCGAAGGAGAAGGAGACGCGACATACGGGAAACTCACTCGGGCACCAAGGAC
ENSG00000103091-ENST00000262144-106	0.670573	0.245211	0.233503	0.224979	0.147275	GGGGTGTCGGGGCTGATTCTCTGGCTGTGTGGGGCGCACGGTCCCGGGATACTGGGGACGGCGGGGTGGGAGGGCGCCGTCCTGGGGCCGCGGCGGCCGGGCGGGGGAGATGAGTAAGGGTGAGGAGTTGTTCACGGGAGTGGTCCCTATTCTGGTGGAGCTCGATGGGGACGTGAACGGACATAAGTTCTCCGTTAGCGGCGAAGGAGAAGGAGACGCGACATACGGGAAACTGACGCTGAAATTTATCTGCACGACTGGAACACTCGGGCACCAAGGAC
ENSG00000103121-ENST00000219400-187	-0.251165	5.59081	3.44417	5.39949	5.59645	GGGGAGCCGGGAGCACGGTGGAGCGGTGGAGGGCGTCACTGGGTTTCGGCGTCTGGCAAGCGGTTCAGCTGTCTGCTCCCTAGCAGCCGGCCTTCGGGTCGGGCGTCTCCGCCGGCTACTGCCGCTTCAGTTCTCCCGGTGTGGCCACGAGTCGGGTTGCACTGCTGTGATCCATCCTCATCTCCTAAAGATGAGTAAGGGTGAGGAGTTGTTCACGGGAGTGGTCCCTATTCTGGTGGAGCTCGATGGGGACGTGAACGGACCACTCGGGCACCAAGGAC
ENSG00000103121-ENST00000486645-197	-0.38448	2.79541	1.98478	2.75599	3.24005	GGGCGGGGGCGAGGAGCCGGGAGCACGGTGGAGCGGTGGAGGGCGTCACTGGGTTTCGGCGTCTGGCAAGCGGTTCAGCTGTCTGCTCCCTAGCAGCCGGCCTTCGGGTCGGGCGTCTCCGCCGGCTACTGCCGCTTCAGTTCTCCCGGTGTGGCCACGAGTCGGGTTGCACTGCTGTGATCCATCCTCATCTCCTAAAGATGAGTAAGGGTGAGGAGTTGTTCACGGGAGTGGTCCCTATTCTGGTGGAGCTCGATGGGGACCACTCGGGCACCAAGGAC
ENSG00000103121-ENST00000565108-188	-0.330068	7.01303	5.02031	6.29941	7.6092	GGGGGAGCCGGGAGCACGGTGGAGCGGTGGAGGGCGTCACTGGGTTTCGGCGTCTGGCAAGCGGTTCAGCTGTCTGCTCCCTAGCAGCCGGCCTTCGGGTCGGGCGTCTCCGCCGGCTACTGCCGCTTCAGTTCTCCCGGTGTGGCCACGAGTCGGGTTGCACTGCTGTGATCCATCCTCATCTCCTAAAGATGAGTAAGGGTGAGGAGTTGTTCACGGGAGTGGTCCCTATTCTGGTGGAGCTCGATGGGGACGTGAACGGACACTCGGGCACCAAGGAC
ENSG00000103121-ENST00000565613-156	-0.0647475	348.298	306.006	331.788	343.298	GGGGTCACTGGGTTTCGGCGTCTGGCAAGCGGTTCAGCTGTCTGCTCCCTAGCAGCCGGCCTTCGGGTCGGGCGTCTCCGCCGGCTACTGCCGCTTCAGTTCTCCCGGTGTGGCCACGAGTCGGGTTGCACTGCTGTGATCCATCCTCATCTCCTAAAGATGAGTAAGGGTGAGGAGTTGTTCACGGGAGTGGTCCCTATTCTGGTGGAGCTCGATGGGGACGTGAACGGACATAAGTTCTCCGTTAGCGGCGAAGGAGAAGGCACTCGGGCACCAAGGAC
ENSG00000103121-ENST00000570086-177	-0.406787	86.6085	88.6144	91.1164	117.673	GGGCACGGTGGAGCGGTGGAGGGCGTCACTGGGTTTCGGCGTCTGGCAAGCGGTTCAGCTGTCTGCTCCCTAGCAGCCGGCCTTCGGGTCGGGCGTCTCCGCCGGCTACTGCCGCTTCAGTTCTCCCGGTGTGGCCACGAGTCGGGTTGCACTGCTGTGATCCATCCTCATCTCCTAAAGATGAGTAAGGGTGAGGAGTTGTTCACGGGAGTGGTCCCTATTCTGGTGGAGCTCGATGGGGACGTGAACGGACATAAGTTCTCCACTCGGGCACCAAGGAC
ENSG00000103121-ENST00000570195-173	-0.0304048	15.2031	11.033	14.8486	13.8438	GGGGTGGAGCGGTGGAGGGCGTCACTGGGTTTCGGCGTCTGGCAAGCGGTTCAGCTGTCTGCTCCCTAGCAGCCGGCCTTCGGGTCGGGCGTCTCCGCCGGCTACTGCCGCTTCAGTTCTCCCGGTGTGGCCACGAGTCGGGTTGCACTGCTGTGATCCATCCTCATCTCCTAAAGATGAGTAAGGGTGAGGAGTTGTTCACGGGAGTGGTCCCTATTCTGGTGGAGCTCGATGGGGACGTGAACGGACATAAGTTCTCCGTTCACTCGGGCACCAAGGAC
ENSG00000103145-ENST00000573842-133	-3.35342	24.9134	22.8249	31.2158	266.617	GGGAACCTCACGAGGCCTTACGTGCCTAGAGCGGTTCCTCTCCGTGGCGCCCTACCGCCTTCGGCGCGAAGGTGGCTGGTGCGTACCGTCCCGAACCCTAGGAGCCGAGATCCCACCCGCAGGACCCCAAAACCCAATGAGTAAGGGTGAGGAGTTGTTCACGGGAGTGGTCCCTATTCTGGTGGAGCTCGATGGGGACGTGAACGGACATAAGTTCTCCGTTAGCGGCGAAGGAGAAGGAGACGCGACATACGGGAAACTGACACTCGGGCACCAAGGAC
ENSG00000103148-ENST00000456528-103	#NUM!	0.147127	0	0.112489	0.196367	GGGCGCCGAAGTCTCGCGAGCCCGGAGCGTGGCACGTGGGCCCCCTCCGCCTCCGGCTCCGTCCTCCTCTGGCCCCCTCCGCCCCCGGCCCCGGCCCCACGGCGGGATGAGTAAGGGTGAGGAGTTGTTCACGGGAGTGGTCCCTATTCTGGTGGAGCTCGATGGGGACGTGAACGGACATAAGTTCTCCGTTAGCGGCGAAGGAGAAGGAGACGCGACATACGGGAAACTGACGCTGAAATTTATCTGCACGACTGGAAAACCACTCGGGCACCAAGGAC
ENSG00000103148-ENST00000456528-103Fluc	#DIV/0!	0	0	0	0	GGGCGCCGAAGTCTCGCGAGCCCGGAGCGTGGCACGTGGGCCCCCTCCGCCTCCGGCTCCGTCCTCCTCTGGCCCCCTCCGCCCCCGGCCCCGGCCCCACGGCGGGATGGAAGACGCTAAGAATATTAAAAAAGGTCCAGCCCCATTCTATCCTCTTGAAGACGGGACGGCGGGAGAACAGCTGCACAAGGCCATGAAAAGATATGCTTTGGTGCCTGGGACGATCGCTTTTACCGATGCGCACATTGAGGTAAACATAACATCACTCGGGCACCAAGGAC
ENSG00000103160-ENST00000219439-166	#NUM!	0.0490422	0.0583757	0	0.0490916	GGGGTGAGGGCGCGGCGCGGCAGCAGCTCCGGCGGCCGAGACGGGGGCGGCGGCCGCGCGGGTCTGGCGGGACCGGTTTGGAAGACTTTGCCGGCCTGCAGATTGGCCTTAAGAGAAGGACGGAGCCACATACTGCTGACGGCCCAGAACTGGCAGAGAGAAGGTTGCCATGAGTAAGGGTGAGGAGTTGTTCACGGGAGTGGTCCCTATTCTGGTGGAGCTCGATGGGGACGTGAACGGACATAAGTTCTCCGTTAGCGGCGCACTCGGGCACCAAGGAC
ENSG00000103160-ENST00000434463-158	0.431242	2.25594	3.67767	1.6311	1.7673	GGGGCGGCGCGGCAGCAGCTCCGGCGGCCGAGACGGGGGCGGCGGCCGCGCGGGTCTGGCGGGACCGGTTTGGAAGACTTTGCCGGCCTGCAGATTGGCCTTAAGAGAAGGACGGAGCCACATACTGCTGACGGCCCAGAACTGGCAGAGAGAAGGTTGCCATGAGTAAGGGTGAGGAGTTGTTCACGGGAGTGGTCCCTATTCTGGTGGAGCTCGATGGGGACGTGAACGGACATAAGTTCTCCGTTAGCGGCGAAGGAGAACACTCGGGCACCAAGGAC
ENSG00000103160-ENST00000562224-133	-0.22611	106.471	104.201	76.7178	110.849	GGGAGCTCCGGCGGCCGAGACGGGGGCGGCGGCCGCGCGGGTCTGGCGGGACCGGTTTGGAAGACTTTGCCGGCCTGCAGAGAAGGACGGAGCCACATACTGCTGACGGCCCAGAACTGGCAGAGAGAAGGTTGCCATGAGTAAGGGTGAGGAGTTGTTCACGGGAGTGGTCCCTATTCTGGTGGAGCTCGATGGGGACGTGAACGGACATAAGTTCTCCGTTAGCGGCGAAGGAGAAGGAGACGCGACATACGGGAAACTGACACTCGGGCACCAAGGAC
ENSG00000103168-ENST00000564345-164	0.225039	95.9265	100.523	117.326	89.1504	GGGACTTCCGGTCCAAACCGGAAGACCGTGGGTAGCTGCGGCGGGGCTGACCCGTCCCGAGTGCCAAAGCTGGGGTTCTACTTGAGATTTCCCTCGTGGTGCCAGGGTCCGGCGAGCATCACGCCGAGGCCCATTTTCCAGACGACCACGACGAGGCCGGGGTCACGATGAGTAAGGGTGAGGAGTTGTTCACGGGAGTGGTCCCTATTCTGGTGGAGCTCGATGGGGACGTGAACGGACATAAGTTCTCCGTTAGCGGCGAACACTCGGGCACCAAGGAC
ENSG00000103168-ENST00000564454-146	0.399489	159.681	163.686	170.028	124.644	GGGAAGACCGTGGGTAGCTGCGGCGGGGCTGACCCGTCCCGAGTGCCAAAGCTGGGGTTCTACTTGAGATTTCCCTCGTGGTGCCAGGGTCCGGCGAGCATCACGCCGAGGCCCATTTTCCAGACGACCACGACGAGGCCGGGGTCACGATGAGTAAGGGTGAGGAGTTGTTCACGGGAGTGGTCCCTATTCTGGTGGAGCTCGATGGGGACGTGAACGGACATAAGTTCTCCGTTAGCGGCGAAGGAGAAGGAGACGCGACACACTCGGGCACCAAGGAC
ENSG00000103168-ENST00000566732-229	-0.690557	13.0452	13.368	14.5111	21.9931	GGGGGTCCAAACCGGAAGACCGTGGGTAGCTGCGGCGGGGCTGACCCGTCCCGAGTGCCAAAGCTGGGGTTCTACTTGAGATTTCCCTCGTGGTGCCAGGGTCCGGCGAGCATCACGCCGAGGCCCATTTTCCAGACGACCACGACGAGGCCGGGGTCACGAACTCTGGCGCCCCTTACCAGCTTCCAGTCTCTCGAGGTGGCCAGTGTGGTGCTTGGTCCTTGTTTCCAGGATGAGTAAGGGTGAGGAGTTGTTCACGGGAGCACTCGGGCACCAAGGAC
ENSG00000103168-ENST00000566903-153	-0.00276737	210.636	222.353	229.478	221.109	GGGGATTTCCCTCGTGGTGCCAGGGTCCGGCGAGCATCACGCCGAGGCCCATTTTCCAGACGACCACGACGAGGCCGGGGTCACGAACTCTGGCGCCCCTTACCAGCTTCCAGTCTCTCGAGGTGGCCAGTGTGGTGCTTGGTCCTTGTTTCCAGGATGAGTAAGGGTGAGGAGTTGTTCACGGGAGTGGTCCCTATTCTGGTGGAGCTCGATGGGGACGTGAACGGACATAAGTTCTCCGTTAGCGGCGAAGGAGAAGGAGACACTCGGGCACCAAGGAC
ENSG00000103168-ENST00000567759-183	-1.42773	3.18774	4.0863	2.81224	8.93468	GGGCCCGAGTGCCAAAGCTGGGGTTCTACTTGAGATTTCCCTCGTGGTGCCAGGGTCCGGCGAGCATCACGCCGAGGCCCATTTTCCAGACGACCACGACGAGGCCGGGGTCACGAACTCTGGCGCCCCTTACCAGCTTCCAGTCTCTCGAGGTGGCCAGTGTGGTGCTTGGTCCTTGTTTCCAGGATGAGTAAGGGTGAGGAGTTGTTCACGGGAGTGGTCCCTATTCTGGTGGAGCTCGATGGGGACGTGAACGGACATAACACTCGGGCACCAAGGAC
ENSG00000103175-ENST00000568638-126	-1.7363	44.187	46.0585	51.7451	157.339	GGGGACCCTGCTGGGTGGAACTAAGAAAGTCCAGCAGACTGTGCACGCTCCTGTCCCCACTCACAGGCCCACGCAGCGAGGGGGGCCCCTCTTCTGTGTGCGTCTGGAAGGTCGCTGCCCAGGGAGGAAATGAGTAAGGGTGAGGAGTTGTTCACGGGAGTGGTCCCTATTCTGGTGGAGCTCGATGGGGACGTGAACGGACATAAGTTCTCCGTTAGCGGCGAAGGAGAAGGAGACGCGACATACGGGAAACTGACGCTGAACACTCGGGCACCAAGGAC
ENSG00000103184-ENST00000251170-167	-2.41092	0.196169	0.116751	0.168734	0.834558	GGGCTCTCGGCCCGGCAGGTTTCGCTCCCGCCCCTCCGGCCTTCCACAGCTGTCCTGGCCGCAGGGTGTTCAAGGCGGGACACACCAGGCTAGAGATCCGCGATCGGGCCCCGCCTCAGGCTCTGTGCACACCCCTGCCTGGTGACCTCCATTGGTGCTCCAGCGTGAACATGAGTAAGGGTGAGGAGTTGTTCACGGGAGTGGTCCCTATTCTGGTGGAGCTCGATGGGGACGTGAACGGACATAAGTTCTCCGTTAGCGGCCACTCGGGCACCAAGGAC
ENSG00000103187-ENST00000262428-164	#DIV/0!	0	0	0	0	GGGAGTGGAAGCCGCCGCCGCGCTCGCAGCTTGCAGGCGCCGCGTAGCCGTCGCCACCGCCGCCAGCCCGTGCGCCCTCGGCGCGTACCCGCCGCGCTCCCATCCCCGCCGCCGGCCAGGGGCGCGCTCGGCCGCCCCGGACAGTGTCCCGCTGCGGCTCCGCGGCGATGAGTAAGGGTGAGGAGTTGTTCACGGGAGTGGTCCCTATTCTGGTGGAGCTCGATGGGGACGTGAACGGACATAAGTTCTCCGTTAGCGGCGAACACTCGGGCACCAAGGAC
ENSG00000103196-ENST00000262424-223	-2.25592	0.637549	0.758885	0.674937	3.28914	GGGACTCGCATCCCAGGGCGTCTCCGGCTGCTCCTATTGAGCTGTCTGCTCGCTGTGCCCGCTGTGCCTGCTGTGCCCGCGCTGTCGCCGCTGCTACCGCGTCTGCTGGACGCGGGAGACGCCAGCGAGCTGGTGATTGGAGCCCTGCGGAGAGCTCAAGCGCCCAGCTCTGCCCGAGGAGCCCAGGCTGCCCCGTGAGTCCCATAGTTGCTGCAGGAGTGGAGCCATGAGTAAGGGTGAGGAGTTGTTCACGGGAGTGGTCCCACTCGGGCACCAAGGAC
ENSG00000103196-ENST00000564567-205	-2.50731	1.2751	1.57615	1.68734	8.54194	GGGCTCCGGCTGCTCCTATTGAGCTGTCTGCTCGCTGTGCCCGCTGTGCCTGCTGTGCCCGCGCTGTCGCCGCTGCTACCGCGTCTGCTGGACGCGGGAGACGCCAGCGAGCTGGTGATTGGAGCCCTGCGGAGAGCTCAAGCGCCCAGCTCTGCCCGAGGAGCCCAGGCTGCCCCGTGAGTCCCATAGTTGCTGCAGGAGTGGAGCCATGAGTAAGGGTGAGGAGTTGTTCACGGGAGTGGTCCCTATTCTGGTGGAGCTCGCACTCGGGCACCAAGGAC
ENSG00000103196-ENST00000567845-217	-2.45737	5.05135	5.07869	3.82464	25.3313	GGGATCCCAGGGCGTCTCCGGCTGCTCCTATTGAGCTGTCTGCTCGCTGTGCCCGCTGTGCCTGCTGTGCCCGCGCTGTCGCCGCTGCTACCGCGTCTGCTGGACGCGGGAGACGCCAGCGAGCTGGTGATTGGAGCCCTGCGGAGAGCTCAAGCGCCCAGCTCTGCCCGAGGAGCCCAGGCTGCCCCGTGAGTCCCATAGTTGCTGCAGGAGTGGAGCCATGAGTAAGGGTGAGGAGTTGTTCACGGGAGTGGTCCCTATTCCACTCGGGCACCAAGGAC
ENSG00000103196-ENST00000569090-203	-2.43303	0.44138	0.467006	0.674937	2.79822	GGGCCGGCTGCTCCTATTGAGCTGTCTGCTCGCTGTGCCCGCTGTGCCTGCTGTGCCCGCGCTGTCGCCGCTGCTACCGCGTCTGCTGGACGCGGGAGACGCCAGCGAGCTGGTGATTGGAGCCCTGCGGAGAGCTCAAGCGCCCAGCTCTGCCCGAGGAGCCCAGGCTGCCCCGTGAGTCCCATAGTTGCTGCAGGAGTGGAGCCATGAGTAAGGGTGAGGAGTTGTTCACGGGAGTGGTCCCTATTCTGGTGGAGCTCGATCACTCGGGCACCAAGGAC
ENSG00000103197-ENST00000401874-106	-0.782859	1.02989	1.05076	0.843671	1.66912	GGGCCGGCGGCGTCCCGGGGCCAGGGGGGTGCGCCTTTCTCCGCGTCGGGGCGGCCCGGAGCGCGGTGGCGCGGCGCGGGAGGGGTTTTCTGGTGCGTCCTGGTCCACCATGAGTAAGGGTGAGGAGTTGTTCACGGGAGTGGTCCCTATTCTGGTGGAGCTCGATGGGGACGTGAACGGACATAAGTTCTCCGTTAGCGGCGAAGGAGAAGGAGACGCGACATACGGGAAACTGACGCTGAAATTTATCTGCACGACTGGAACACTCGGGCACCAAGGAC
ENSG00000103197-ENST00000642936-109	-0.533781	2.2069	2.10153	2.6435	3.33823	GGGCTTCCGGCGGCGTCCCGGGGCCAGGGGGGTGCGCCTTTCTCCGCGTCGGGGCGGCCCGGAGCGCGGTGGCGCGGCGCGGGAGGGGTTTTCTGGTGCGTCCTGGTCCACCATGAGTAAGGGTGAGGAGTTGTTCACGGGAGTGGTCCCTATTCTGGTGGAGCTCGATGGGGACGTGAACGGACATAAGTTCTCCGTTAGCGGCGAAGGAGAAGGAGACGCGACATACGGGAAACTGACGCTGAAATTTATCTGCACGACTGCACTCGGGCACCAAGGAC
ENSG00000103197-ENST00000643088-118	-0.0627464	1.8636	1.34264	1.6311	1.66912	GGGCGGGTCGCGCTTCCGGCGGCGTCCCGGGGCCAGGGGGGTGCGCCTTTCTCCGCGTCGGGGCGGCCCGGAGCGCGGTGGCGCGGCGCGGGAGGGGTTTTCTGGTGCGTCCTGGTCCACCATGAGTAAGGGTGAGGAGTTGTTCACGGGAGTGGTCCCTATTCTGGTGGAGCTCGATGGGGACGTGAACGGACATAAGTTCTCCGTTAGCGGCGAAGGAGAAGGAGACGCGACATACGGGAAACTGACGCTGAAATTTATCTCACTCGGGCACCAAGGAC
ENSG00000103197-ENST00000644135-112	-0.197881	3.18774	2.74366	3.48717	3.58369	GGGGCGCTTCCGGCGGCGTCCCGGGGCCAGGGGGGTGCGCCTTTCTCCGCGTCGGGGCGGCCCGGAGCGCGGTGGCGCGGCGCGGGAGGGGTTTTCTGGTGCGTCCTGGTCCACCATGAGTAAGGGTGAGGAGTTGTTCACGGGAGTGGTCCCTATTCTGGTGGAGCTCGATGGGGACGTGAACGGACATAAGTTCTCCGTTAGCGGCGAAGGAGAAGGAGACGCGACATACGGGAAACTGACGCTGAAATTTATCTGCACGACACTCGGGCACCAAGGAC
ENSG00000103197-ENST00000644335-100	-0.855414	1.71648	1.34264	0.899915	2.30731	GGGGCGTCCCGGGGCCAGGGGGGTGCGCCTTTCTCCGCGTCGGGGCGGCCCGGAGCGCGGTGGCGCGGCGCGGGAGGGGTTTTCTGGTGCGTCCTGGTCCACCATGAGTAAGGGTGAGGAGTTGTTCACGGGAGTGGTCCCTATTCTGGTGGAGCTCGATGGGGACGTGAACGGACATAAGTTCTCCGTTAGCGGCGAAGGAGAAGGAGACGCGACATACGGGAAACTGACGCTGAAATTTATCTGCACGACTGGAAAACTGCCACTCGGGCACCAAGGAC
ENSG00000103197-ENST00000644335-100Fluc	#DIV/0!	0.0490422	0	0	0	GGGGCGTCCCGGGGCCAGGGGGGTGCGCCTTTCTCCGCGTCGGGGCGGCCCGGAGCGCGGTGGCGCGGCGCGGGAGGGGTTTTCTGGTGCGTCCTGGTCCACCATGGAAGACGCTAAGAATATTAAAAAAGGTCCAGCCCCATTCTATCCTCTTGAAGACGGGACGGCGGGAGAACAGCTGCACAAGGCCATGAAAAGATATGCTTTGGTGCCTGGGACGATCGCTTTTACCGATGCGCACATTGAGGTAAACATAACATACGCACTCGGGCACCAAGGAC
ENSG00000103199-ENST00000588602-144	-1.05277	47.3257	46.292	42.746	94.2068	GGGGATTTCGCGGCCCGCGCCAGCACCCGGGTCTGTGCCGCGGCCTCGGGGCCCTGAAAAAAACTCTCTTCCTGTGTCTGGCCAGAGGTATAGAGAGAGACAGGTTCAACTCTAAGGCCTGAAAAGGAACAAGGCCCACCGGAAGCAATGAGTAAGGGTGAGGAGTTGTTCACGGGAGTGGTCCCTATTCTGGTGGAGCTCGATGGGGACGTGAACGGACATAAGTTCTCCGTTAGCGGCGAAGGAGAAGGAGACGCGACATACACTCGGGCACCAAGGAC
ENSG00000103222-ENST00000399408-175	#DIV/0!	0	0	0	0	GGGCCAGGCGGCGTTGCGGCCCCGGCCCCGGCTCCCTGCGCCGCCGCCGCCGCCGCCGCCAGCGCTAGCGCCAGCAGCCGGGCCCGATCACCCGCCGCCCGGTGCCCGCCGCCGCCCGCGCCAGCAACCGGGCCCGATCACCCGCCGCCCGGTGCCCGCCGCCGCCCGCGCCACCGGCATGAGTAAGGGTGAGGAGTTGTTCACGGGAGTGGTCCCTATTCTGGTGGAGCTCGATGGGGACGTGAACGGACATAAGTTCTCCGCACTCGGGCACCAAGGAC
ENSG00000103222-ENST00000399410-136	#DIV/0!	0	0	0	0	GGGGCCGCCGCCGCCGCCGCCAGCGCTAGCGCCAGCAGCCGGGCCCGATCACCCGCCGCCCGGTGCCCGCCGCCGCCCGCGCCAGCAACCGGGCCCGATCACCCGCCGCCCGGTGCCCGCCGCCGCCCGCGCCACCGGCATGAGTAAGGGTGAGGAGTTGTTCACGGGAGTGGTCCCTATTCTGGTGGAGCTCGATGGGGACGTGAACGGACATAAGTTCTCCGTTAGCGGCGAAGGAGAAGGAGACGCGACATACGGGAAACCACTCGGGCACCAAGGAC
ENSG00000103226-ENST00000399336-139	#NUM!	0	0.0583757	0	0.0490916	GGGGCGCGGCGGCGGCTGGCGGCGGCGGTGGGGCGGGGCCTGGGCTGTCAGCCGGCCTAGGAGGAGGAAGGAGCCTGCGGCGTGCAGTGTGAGGGGCGGGACCCGGCTGCCGGCGGTGGGTCTAGCTGGGGGAGGTCGGGCCATGAGTAAGGGTGAGGAGTTGTTCACGGGAGTGGTCCCTATTCTGGTGGAGCTCGATGGGGACGTGAACGGACATAAGTTCTCCGTTAGCGGCGAAGGAGAAGGAGACGCGACATACGGGACACTCGGGCACCAAGGAC
ENSG00000103226-ENST00000576589-137	#NUM!	0	0.116751	0.0562447	0.0490916	GGGGCGGCGGCGGCTGGCGGCGGCGGTGGGGCGGGGCCTGGGCTGTCAGCCGGCCTAGGAGGAGGAAGGAGCCTGCGGCGTGCAGTGTGAGGGGCGGGACCCGGCTGCCGGCGGTGGGTCTAGCTGGGGGAGGTCGGGCCATGAGTAAGGGTGAGGAGTTGTTCACGGGAGTGGTCCCTATTCTGGTGGAGCTCGATGGGGACGTGAACGGACATAAGTTCTCCGTTAGCGGCGAAGGAGAAGGAGACGCGACATACGGGAAACACTCGGGCACCAAGGAC
ENSG00000103226-ENST00000676846-161	#DIV/0!	0	0	0	0	GGGACCGTGGGGTCGAAGCGCGCGTGCGCGGCGGCGGCTGGCGGCGGCGGTGGGGCGGGGCCTGGGCTGTCAGCCGGCCTAGGAGGAGGAAGGAGCCTGCGGCGTGCAGTGTGAGGGGCGGGACCCGGCTGCCGGCGGTGGGTCTAGCTGGGGGAGGTCGGGCCATGAGTAAGGGTGAGGAGTTGTTCACGGGAGTGGTCCCTATTCTGGTGGAGCTCGATGGGGACGTGAACGGACATAAGTTCTCCGTTAGCGGCGAAGGACACTCGGGCACCAAGGAC
ENSG00000103249-ENST00000448525-110	-1.51435	24.2759	21.7158	13.78	55.3263	GGGGTCGCTCATCACGTGGCCCCGTCGCGCGTCACGTGGCCGCCGGCGCGGGTCACGAGAACAAACACGGGGGCAGCCGGCGCTTCCCGGCCGGTGTCGCTCCGCGGCGGGCCATGAGTAAGGGTGAGGAGTTGTTCACGGGAGTGGTCCCTATTCTGGTGGAGCTCGATGGGGACGTGAACGGACATAAGTTCTCCGTTAGCGGCGAAGGAGAAGGAGACGCGACATACGGGAAACTGACGCTGAAATTTATCTGCACGACTCACTCGGGCACCAAGGAC
ENSG00000103253-ENST00000563792-169	-0.573454	10.6422	13.2513	6.80561	14.6784	GGGGTTTATCTTGGGGCTCCCTGAAGTTACGGCACCTCTGGCCTCCGCCCTTTCGCTGCTGCCTGGCGGTCCCTGCACGCGCTGGGCGCAGTCACCGCCCGCTGGGTCCCCGCTCCCCGGCGCTCCCCGGGGCTCTGGCCGGCCTGGGGCAGTGAGCGCGGCGGATCCCGATATGAGTAAGGGTGAGGAGTTGTTCACGGGAGTGGTCCCTATTCTGGTGGAGCTCGATGGGGACGTGAACGGACATAAGTTCTCCGTTAGCGCACTCGGGCACCAAGGAC
ENSG00000103253-ENST00000567414-217	-1.47092	0.343295	0.642133	0.393713	1.22729	GGGCCGGGTTCCGCTCCTGCTGGAGCCCGGTGCGTGGAATTCCACGCGAGTGCCGGGGAGTTCCTGGGGAGCCGGGCTTCTCTTTTGGCCCCCAGCGTGTTGACCGAGCCCGCTTCGCACAGCCCTTCCTAGGGTGTGGAGAGCGGGCCCCGCCCTGAAGGGGCACCGTGGGCTGGGGGGCCTGTTTTGGAGCAGGCACCGGTGGCCGAGCTCCGTGACCATGAGTAAGGGTGAGGAGTTGTTCACGGGAGTGGTCCCTATTCCACTCGGGCACCAAGGAC
ENSG00000103253-ENST00000568141-164	-0.967435	7.69962	7.99748	10.4615	16.8875	GGGGGAGTTCCTGGGGAGCCGGGCTTCTCTTTTGGCCCCCAGCGTGTTGACCGAGCCCGCTTCGCACAGCCCTTCCTAGGGTGTGGAGAGCGGGCCCCGCCCTGAAGGGGCACCGTGGGCTGGGGGGCCTGTTTTGGAGCAGGCACCGGTGGCCGAGCTCCGTGACCATGAGTAAGGGTGAGGAGTTGTTCACGGGAGTGGTCCCTATTCTGGTGGAGCTCGATGGGGACGTGAACGGACATAAGTTCTCCGTTAGCGGCGAACACTCGGGCACCAAGGAC
ENSG00000103254-ENST00000219535-133	-2.03504	8.23909	9.92388	8.38046	36.1314	GGGGGCCACTTCCGGTGTCGCGCGGCGGCTCCCGGCAGGAGGCAGAGGGCACACCGCCAGCCCCAGGCCAGGCTGCGAGGGCCGCGGACCCGAGCCGGGAAGGACCTTGGGCGGACGAGCCGCGCGTCCCGCAGCCATGAGTAAGGGTGAGGAGTTGTTCACGGGAGTGGTCCCTATTCTGGTGGAGCTCGATGGGGACGTGAACGGACATAAGTTCTCCGTTAGCGGCGAAGGAGAAGGAGACGCGACATACGGGAAACTGACACTCGGGCACCAAGGAC
ENSG00000103254-ENST00000564000-178	-1.04901	0.784675	0.525382	0.506202	1.22729	GGGTGGGCGGAGCGCACAGCGCCACGGACCGACCGCGCAGGCTCTGCCGGCCACTTCCGGTGTCGCGCGGCGGCTCCCGGCAGGAGGCAGAGGGCACACCGCCAGCCCCAGGCCAGGCTGCGAGGGCCGCGGACCCGAGCCGGGAAGGACCTTGGGCGGACGAGCCGCGCGTCCCGCAGCCATGAGTAAGGGTGAGGAGTTGTTCACGGGAGTGGTCCCTATTCTGGTGGAGCTCGATGGGGACGTGAACGGACATAAGTTCTCACTCGGGCACCAAGGAC
ENSG00000103260-ENST00000568223-172	#DIV/0!	0	0	0	0	GGGAAGGCGGCCCCGGCGCTGGGGCTGCGCGGCAGGCGGAGCGGCCGCGGGCTTGGGGGCTTCGCCGGGGCCGGGCGGCCGGCGCCCCCGGCTGCTCCCGCCGCCGCCCGGACCCGCGCCCCGCCGGGGCAGCGGTGGTGAGAGCCCCGACTCCCCGGACGCCGCCCGCCGTGCCATGAGTAAGGGTGAGGAGTTGTTCACGGGAGTGGTCCCTATTCTGGTGGAGCTCGATGGGGACGTGAACGGACATAAGTTCTCCGTTACACTCGGGCACCAAGGAC
ENSG00000103266-ENST00000219548-116	#DIV/0!	0	0	0	0	GGGGGAGCTGGGCCGGGCCCGAGCGGATCGCGGGCTCGGGCTGCGGGGCTCCGGCTGCGGGCGCTGGGCCGCGAGGCGCGGAGCTTGGGAGCGGAGCCCAGGCCGTGCCGCGCGGCGCCATGAGTAAGGGTGAGGAGTTGTTCACGGGAGTGGTCCCTATTCTGGTGGAGCTCGATGGGGACGTGAACGGACATAAGTTCTCCGTTAGCGGCGAAGGAGAAGGAGACGCGACATACGGGAAACTGACGCTGAAATTTATCTGCCACTCGGGCACCAAGGAC
ENSG00000103266-ENST00000567173-102	#DIV/0!	0.245211	0.116751	0.168734	0	GGGCCCGAGCGGATCGCGGGCTCGGGCTGCGGGGCTCCGGCTGCGGGCGCTGGGCCGCGAGGCGCGGAGCTTGGGAGCGGAGCCCAGGCCGTGCCGCGCGGCGCCATGAGTAAGGGTGAGGAGTTGTTCACGGGAGTGGTCCCTATTCTGGTGGAGCTCGATGGGGACGTGAACGGACATAAGTTCTCCGTTAGCGGCGAAGGAGAAGGAGACGCGACATACGGGAAACTGACGCTGAAATTTATCTGCACGACTGGAAAACTCACTCGGGCACCAAGGAC
ENSG00000103266-ENST00000567173-102Fluc	#DIV/0!	0	0	0	0	GGGCCCGAGCGGATCGCGGGCTCGGGCTGCGGGGCTCCGGCTGCGGGCGCTGGGCCGCGAGGCGCGGAGCTTGGGAGCGGAGCCCAGGCCGTGCCGCGCGGCGCCATGGAAGACGCTAAGAATATTAAAAAAGGTCCAGCCCCATTCTATCCTCTTGAAGACGGGACGGCGGGAGAACAGCTGCACAAGGCCATGAAAAGATATGCTTTGGTGCCTGGGACGATCGCTTTTACCGATGCGCACATTGAGGTAAACATAACATACACTCGGGCACCAAGGAC
ENSG00000103269-ENST00000352681-120	#DIV/0!	0	0.175127	0	0	GGGAAGCGCGGCGCCGAGCGGAGCGGGCGGAGCGGGCCGGCTGGGGCGGAGCGGAGTCGTCCGCAGAGCAGCCCCTCCCGGCCGCGGCCGCCGACCCCGGACCCCGGCCCCCGGCCAGGCTCTATGAGTAAGGGTGAGGAGTTGTTCACGGGAGTGGTCCCTATTCTGGTGGAGCTCGATGGGGACGTGAACGGACATAAGTTCTCCGTTAGCGGCGAAGGAGAAGGAGACGCGACATACGGGAAACTGACGCTGAAATTTATCACTCGGGCACCAAGGAC
ENSG00000103269-ENST00000561556-108	2.14065	0.147127	0.40863	0.168734	0.0490916	GGGGAGCGGAGCGGGCGGAGCGGGCCGGCTGGGGCGGAGCGGAGTCGTCCGCAGAGCAGCCCCTCCCGGCCGCGGCCGCCGACCCCGGACCCCGGCCCCCGGCCAGGCTCTATGAGTAAGGGTGAGGAGTTGTTCACGGGAGTGGTCCCTATTCTGGTGGAGCTCGATGGGGACGTGAACGGACATAAGTTCTCCGTTAGCGGCGAAGGAGAAGGAGACGCGACATACGGGAAACTGACGCTGAAATTTATCTGCACGACTGGCACTCGGGCACCAAGGAC
ENSG00000103275-ENST00000325437-130	-0.360546	48.9441	49.3859	54.1637	65.1937	GGGAACTCGCGGGAGCGTCACCGTCCTGCGACGCTTCAGAGGATCCTTAGGCCTCAGTGGTCTTTGACCCCCGGCCCCAGGACCTGACCCCAAGGAAACCTCCGGGACCTGTGGCTGGAGAGGGACTTTGAACATGAGTAAGGGTGAGGAGTTGTTCACGGGAGTGGTCCCTATTCTGGTGGAGCTCGATGGGGACGTGAACGGACATAAGTTCTCCGTTAGCGGCGAAGGAGAAGGAGACGCGACATACGGGAAACTGACGCCACTCGGGCACCAAGGAC
ENSG00000103342-ENST00000420576-103	0.632294	28.1993	25.5102	24.0727	16.6912	GGGGGAAACGGGGGCGGCCAGAACAGAGAACTACCGAGGCGAAGCACCTGTGGAATCCTCTCAAGAGGAACAGTCATTGTGTGAAGGTTCAAATTCAGCTGTTAGCATGAGTAAGGGTGAGGAGTTGTTCACGGGAGTGGTCCCTATTCTGGTGGAGCTCGATGGGGACGTGAACGGACATAAGTTCTCCGTTAGCGGCGAAGGAGAAGGAGACGCGACATACGGGAAACTGACGCTGAAATTTATCTGCACGACTGGAAAACCACTCGGGCACCAAGGAC
ENSG00000103342-ENST00000420576-103Fluc	-1.02116	0.44138	0.291879	0.0562447	0.392733	GGGGGAAACGGGGGCGGCCAGAACAGAGAACTACCGAGGCGAAGCACCTGTGGAATCCTCTCAAGAGGAACAGTCATTGTGTGAAGGTTCAAATTCAGCTGTTAGCATGGAAGACGCTAAGAATATTAAAAAAGGTCCAGCCCCATTCTATCCTCTTGAAGACGGGACGGCGGGAGAACAGCTGCACAAGGCCATGAAAAGATATGCTTTGGTGCCTGGGACGATCGCTTTTACCGATGCGCACATTGAGGTAAACATAACATCACTCGGGCACCAAGGAC
ENSG00000103342-ENST00000439887-158	-3.75987	0.88276	0.642133	0.449958	8.59104	GGGGAGCTGCTGCCGCGGCGACGCCGGGGATCTTTGTCGCTAGCTCCCGGCCCTTCTGCCCCGCCGCCTTCCCTCAGTCAGCGTTGCCCACTCCTCTCCGGCCGGGCGCCCCTGCCTCCATTTCCCGCTCTCTGTCCACCACACACACGGCCCCCCCGATCATGAGTAAGGGTGAGGAGTTGTTCACGGGAGTGGTCCCTATTCTGGTGGAGCTCGATGGGGACGTGAACGGACATAAGTTCTCCGTTAGCGGCGAAGGAGAACACTCGGGCACCAAGGAC
ENSG00000103355-ENST00000293851-160	-0.974595	2.69732	3.67767	2.92473	6.03827	GGGGGAGCTGAGGACAGACAGAAGGACCACGGAGGGGGTGACGGGCTGGTGTGAGGATTGGTGCCCCTGGGCCAGGACTCTCCTCTCTTCTCCCTGCTGGCTCCAGACCAGAGTCCAAGCCCTAGGCAGTGCCACCCTTACCCAGCCCAGCCTTGAAGACAGAATGAGTAAGGGTGAGGAGTTGTTCACGGGAGTGGTCCCTATTCTGGTGGAGCTCGATGGGGACGTGAACGGACATAAGTTCTCCGTTAGCGGCGAAGGAGCACTCGGGCACCAAGGAC
ENSG00000103381-ENST00000381774-111	-0.0821054	65.1771	73.1448	66.5937	72.2138	GGGGAGATCAAAGGGCGTCGCCCAAAGCGGGACAGGTCCAGCGGTTGTTCTGTGTGAAGTCGCGCGGCTTCCACCCACGCAGTGTTCTAAGTGAAGGCCAGAAACTCGCTCGCCATGAGTAAGGGTGAGGAGTTGTTCACGGGAGTGGTCCCTATTCTGGTGGAGCTCGATGGGGACGTGAACGGACATAAGTTCTCCGTTAGCGGCGAAGGAGAAGGAGACGCGACATACGGGAAACTGACGCTGAAATTTATCTGCACGACCACTCGGGCACCAAGGAC
ENSG00000103415-ENST00000570646-131	0.253195	64.0982	59.5433	60.4068	51.448	GGGGCTGGGCTGCAGGGACTGCGGCGCCTGAGGGAGTCGCTGACGGGCACGCTGACTGGAGGCTGGCGGACAGGCGACAGCGACCTGCGGCAGGACCAGAGGAGCGAGAGCAGCAAGAACCACACCCAGCAGCAATGAGTAAGGGTGAGGAGTTGTTCACGGGAGTGGTCCCTATTCTGGTGGAGCTCGATGGGGACGTGAACGGACATAAGTTCTCCGTTAGCGGCGAAGGAGAAGGAGACGCGACATACGGGAAACTGACGCACTCGGGCACCAAGGAC
ENSG00000103460-ENST00000568436-117	-1.99012	0.147127	0.116751	0.0562447	0.392733	GGGCGAGTCCCACGCGCCACCCCCGGGCGCCCTCGACGGTGGATCTAGCGGCGGCGAGGAGGCGGGTCCCGGCCCCGGCGAACCCCAGTCCCGGCCCCCGGCCCCGGGCCCAGCTTCGGCATGAGTAAGGGTGAGGAGTTGTTCACGGGAGTGGTCCCTATTCTGGTGGAGCTCGATGGGGACGTGAACGGACATAAGTTCTCCGTTAGCGGCGAAGGAGAAGGAGACGCGACATACGGGAAACTGACGCTGAAATTTATCTGCACTCGGGCACCAAGGAC
ENSG00000103479-ENST00000544405-108	1.06746	377.331	454.864	415.592	197.888	GGGGTTTATCAGCTGTTTGACTGTGTGTGTGGCATTTAAACCTGAGGCCATTTGATTTCTCAAGTCGTTTTATAATTAATTTGTAGAAAGAGTCGGGCAAATAGGTCCAGGATGAGTAAGGGTGAGGAGTTGTTCACGGGAGTGGTCCCTATTCTGGTGGAGCTCGATGGGGACGTGAACGGACATAAGTTCTCCGTTAGCGGCGAAGGAGAAGGAGACGCGACATACGGGAAACTGACGCTGAAATTTATCTGCACGACTGGCACTCGGGCACCAAGGAC
ENSG00000103485-ENST00000449759-116	-1.48679	28.3954	25.5686	26.7725	75.3557	GGGGACCTGGCCCCAGTGCTGCGTCCTTATCAGCCGAGCCGTCCCACCCCCAGCCTGGGGCCTCTGGGAGCCTTGGTCCTGAGCAGCCAACACACCAGCCCAGACAGCTGCAAGTCACCATGAGTAAGGGTGAGGAGTTGTTCACGGGAGTGGTCCCTATTCTGGTGGAGCTCGATGGGGACGTGAACGGACATAAGTTCTCCGTTAGCGGCGAAGGAGAAGGAGACGCGACATACGGGAAACTGACGCTGAAATTTATCTGCCACTCGGGCACCAAGGAC
ENSG00000103489-ENST00000261381-164	#DIV/0!	0	0	0	0	GGGACCCTCCCCTCCAGCGGGGACAGGGGTGTGGGGAGGGGGGCGGCGGCGGCGGCCCGAGCGGGAGCCCGAGCGGCAGCCGGCGGCCGCGGGAGCTGCGGGGAGCGCGGGGGCGGCCCGGAGCGTGCCGGGGTCCCCGCGCCTCGCTCGCCGGCCGCGCTCCGAAGATGAGTAAGGGTGAGGAGTTGTTCACGGGAGTGGTCCCTATTCTGGTGGAGCTCGATGGGGACGTGAACGGACATAAGTTCTCCGTTAGCGGCGAACACTCGGGCACCAAGGAC
ENSG00000103495-ENST00000219782-106	#DIV/0!	0	0	0	0	GGGCGCGGCCCAGCCCGGCCGGCCGGGGGCGGCGCCCCGAGCCCGGGCCCCGCGCGGCCCGCGCCCCCGGCCCCCGCTGAGCCCCGGGGGCCCCGCTGCGGCCGAGGCCATGAGTAAGGGTGAGGAGTTGTTCACGGGAGTGGTCCCTATTCTGGTGGAGCTCGATGGGGACGTGAACGGACATAAGTTCTCCGTTAGCGGCGAAGGAGAAGGAGACGCGACATACGGGAAACTGACGCTGAAATTTATCTGCACGACTGGAACACTCGGGCACCAAGGAC
ENSG00000103507-ENST00000484226-104	0.00922031	0.637549	0.175127	0.787426	0.441825	GGGCCCCTACCCACCCACACCCCCTTGCCCCATTTTGGGTCGCCTGGGTCCTCAGTCCTAGCGGATCCTCAGTCCTAGCGGCCACCGGGTCTGAAAGGAGCAAGACGATGAGTAAGGGTGAGGAGTTGTTCACGGGAGTGGTCCCTATTCTGGTGGAGCTCGATGGGGACGTGAACGGACATAAGTTCTCCGTTAGCGGCGAAGGAGAAGGAGACGCGACATACGGGAAACTGACGCTGAAATTTATCTGCACGACTGGAAAACACTCGGGCACCAAGGAC
ENSG00000103507-ENST00000484226-104Fluc	#DIV/0!	0	0	0	0	GGGCCCCTACCCACCCACACCCCCTTGCCCCATTTTGGGTCGCCTGGGTCCTCAGTCCTAGCGGATCCTCAGTCCTAGCGGCCACCGGGTCTGAAAGGAGCAAGACGATGGAAGACGCTAAGAATATTAAAAAAGGTCCAGCCCCATTCTATCCTCTTGAAGACGGGACGGCGGGAGAACAGCTGCACAAGGCCATGAAAAGATATGCTTTGGTGCCTGGGACGATCGCTTTTACCGATGCGCACATTGAGGTAAACATAACACACTCGGGCACCAAGGAC
ENSG00000103512-ENST00000287667-131	-1.69056	0.294253	0.233503	0.112489	0.638191	GGGGGCTCTGGCGGCGGCGGTGGGGCGGGGCCTGGGCTGTCAGCCGGCCTAGGAGGAGGAAGGAGCCTGCGGCGTGCAGTGTGAGGGGCGGGACCCGGCTGCCGGCGGTGGGTCTAGCTGGGGGAGGTCGGGCCATGAGTAAGGGTGAGGAGTTGTTCACGGGAGTGGTCCCTATTCTGGTGGAGCTCGATGGGGACGTGAACGGACATAAGTTCTCCGTTAGCGGCGAAGGAGAAGGAGACGCGACATACGGGAAACTGACGCACTCGGGCACCAAGGAC
ENSG00000103546-ENST00000414754-111	-2.13612	2.10881	2.10153	3.03721	10.4565	GGGCGCCGCCGGTCGGGGGCCGGCAGGGCGCAAGGCACCAGGGATCCCCTCGCCGCCGGACACAGCCTCGGCGTGCCCCCAGGACCGGTAAAGTTCCTCTCGCCAGCCGCATCCATGAGTAAGGGTGAGGAGTTGTTCACGGGAGTGGTCCCTATTCTGGTGGAGCTCGATGGGGACGTGAACGGACATAAGTTCTCCGTTAGCGGCGAAGGAGAAGGAGACGCGACATACGGGAAACTGACGCTGAAATTTATCTGCACGACCACTCGGGCACCAAGGAC
ENSG00000103546-ENST00000568529-135	-3.20099	0.931802	1.51777	0.899915	9.9656	GGGCCCGCGCCCTAGAGCCTGCCAAGGCGCCGCCGGTCGGGGGCCGGCAGGGCGCAAGGCACCAGGGATCCCCTCGCCGCCGGACACAGCCTCGGCGTGCCCCCAGGACCGGTAAAGTTCCTCTCGCCAGCCGCATCCATGAGTAAGGGTGAGGAGTTGTTCACGGGAGTGGTCCCTATTCTGGTGGAGCTCGATGGGGACGTGAACGGACATAAGTTCTCCGTTAGCGGCGAAGGAGAAGGAGACGCGACATACGGGAAACTCACTCGGGCACCAAGGAC
ENSG00000103546-ENST00000568943-233	#DIV/0!	0	0	0	0	GGGACGGCCAGAACCAGTCAGCCCGCGCCCTGCCGGCCGCCCCGCGCCTCCAGCTCTTCCCCGGCCCCGCCCGAACGCCACACGGCGGAGCCCAGCCCCAGCCCGCGCCCTAGAGCCTGCCAAGGCGCCGCCGGTCGGGGGCCGGCAGGGCGCAAGGCACCAGGGATCCCCTCGCCGCCGGACACAGCCTCGGCGTGCCCCCAGGACCGGTAAAGTTCCTCTCGCCAGCCGCATCCATGAGTAAGGGTGAGGAGTTGTTCACGCACTCGGGCACCAAGGAC
ENSG00000103546-ENST00000574918-150	-1.06187	48.5027	47.226	54.7824	104.516	GGGGTAGTGCAGTGACGTTAAGTGTCCGAGAAGGCTCCTGTGGCTGTTGAAGTGTCGCGGACCTGAGCTGGGGAGGGGGTCGGCACGCTGCCCTCAGCCTCGAGCCTCGGCGTGCCCCCAGGACCGGTAAAGTTCCTCTCGCCAGCCGCATCCATGAGTAAGGGTGAGGAGTTGTTCACGGGAGTGGTCCCTATTCTGGTGGAGCTCGATGGGGACGTGAACGGACATAAGTTCTCCGTTAGCGGCGAAGGAGAAGGAGACGCCACTCGGGCACCAAGGAC
ENSG00000103569-ENST00000219919-185	-1.00331	25.4039	22.7082	22.6666	47.2261	GGGCCACCAGAAGACGATTAAGCCACAGCCTCTAATTGGAACGGCATTTGTACAGTCAGAGACTCTTACCAGACATCTCCAGGAATCTGTGAGCCATTGTCAAAACGTCCATTTTCATCTGGCTGTGAAAGTGAGGACCACAACAGGTAGGTATTGGTAGAAACAGGAGTCCTCAGAGAAGCCCCAAGATGAGTAAGGGTGAGGAGTTGTTCACGGGAGTGGTCCCTATTCTGGTGGAGCTCGATGGGGACGTGAACGGACATCACTCGGGCACCAAGGAC
ENSG00000103710-ENST00000220062-156	-2.1034	0.0490422	0.116751	0.0562447	0.29455	GGGAGCCCGCTGGACGCGGGGCCGAGGGCGCGGACGCCGACGGGTCCGGGGCCGCGCGCTCCAGGGAAGCCTGCATCCCGCTCCCCTGGGCCCCGACGGGCGGGCGCACTGCGCGGGGCCCACCGGCCGCAGACCTGCGTGGCCGTCCAGGGCGTCGCCATGAGTAAGGGTGAGGAGTTGTTCACGGGAGTGGTCCCTATTCTGGTGGAGCTCGATGGGGACGTGAACGGACATAAGTTCTCCGTTAGCGGCGAAGGAGAAGGCACTCGGGCACCAAGGAC
ENSG00000103710-ENST00000421977-108	-1.45981	3.77625	3.44417	3.09346	9.42559	GGGCCGCGCGCTCCAGGGAAGCCTGCATCCCGCTCCCCTGGGCCCCGACGGGCGGGCGCACTGCGCGGGGCCCACCGGCCGCAGACCTGCGTGGCCGTCCAGGGCGTCGCCATGAGTAAGGGTGAGGAGTTGTTCACGGGAGTGGTCCCTATTCTGGTGGAGCTCGATGGGGACGTGAACGGACATAAGTTCTCCGTTAGCGGCGAAGGAGAAGGAGACGCGACATACGGGAAACTGACGCTGAAATTTATCTGCACGACTGGCACTCGGGCACCAAGGAC
ENSG00000103723-ENST00000261722-213	#NUM!	0	0.0583757	0.0562447	0.736374	GGGGGCTGGCGCCGGTGCCTTTAAGACCTCAGCGCGCGGCCCTGATTGAGAAATCCGCGCGCAGCCTCCGCCGCTGCACACTGCAGCCTCTGCTGAACCCCTGCCGCGCCGCCGCCTTCGCCAGCCCGGACCGGACCGGCCCGCCTTCCCTTCCTCCGCTCCAGCCGGCCTCCGGCCCCGCAACCTCCTCCTCGGCGAAGTCTCCCTGGCCGCCCCATGAGTAAGGGTGAGGAGTTGTTCACGGGAGTGGTCCCTATTCTGGTCACTCGGGCACCAAGGAC
ENSG00000103723-ENST00000535359-169	-1.46414	0.147127	0.233503	0.0562447	0.343641	GGGGAGAAATCCGCGCGCAGCCTCCGCCGCTGCACACTGCAGCCTCTGCTGAACCCCTGCCGCGCCGCCGCCTTCGCCAGCCCGGACCGGACCGGCCCGCCTTCCCTTCCTCCGCTCCAGCCGGCCTCCGGCCCCGCAACCTCCTCCTCGGCGAAGTCTCCCTGGCCGCCCCATGAGTAAGGGTGAGGAGTTGTTCACGGGAGTGGTCCCTATTCTGGTGGAGCTCGATGGGGACGTGAACGGACATAAGTTCTCCGTTAGCGCACTCGGGCACCAAGGAC
ENSG00000103723-ENST00000542200-153	-2.56368	0.392338	0.175127	0.224979	1.47275	GGGGCCTCCGCCGCTGCACACTGCAGCCTCTGCTGAACCCCTGCCGCGCCGCCGCCTTCGCCAGCCCGGACCGGACCGGCCCGCCTTCCCTTCCTCCGCTCCAGCCGGCCTCCGGCCCCGCAACCTCCTCCTCGGCGAAGTCTCCCTGGCCGCCCCATGAGTAAGGGTGAGGAGTTGTTCACGGGAGTGGTCCCTATTCTGGTGGAGCTCGATGGGGACGTGAACGGACATAAGTTCTCCGTTAGCGGCGAAGGAGAAGGAGACACTCGGGCACCAAGGAC
ENSG00000103723-ENST00000660624-215	-3.34138	0.686591	1.34264	0.899915	9.52378	GGGTCCGCCCCCTCACGCCCACCAGCCGCTTCCACCTCTGCCCACCCGCTCCACACTGACCGTAGTCCTGCCCTCCGCACTGGTCCTCTCCCCGCAACGACTTGCCCCACCTTTTCCCCTCATCCGCTGACCCTTGCCCCAACCGAGGGGCCCGGGGTGCTCTGACCCGTCCTCTCCGCAGTGAGGTGCAGTACGTTGTGCTCCAGAACGTGGCCACCATGAGTAAGGGTGAGGAGTTGTTCACGGGAGTGGTCCCTATTCTGCACTCGGGCACCAAGGAC
ENSG00000103723-ENST00000664460-137	-3.61137	0.392338	0.233503	0.0562447	2.11094	GGGACTGCAGCCTCTGCTGAACCCCTGCCGCGCCGCCGCCTTCGCCAGCCCGGACCGGACCGGCCCGCCTTCCCTTCCTCCGCTCCAGCCGGCCTCCGGCCCCGCAACCTCCTCCTCGGCGAAGTCTCCCTGGCCGCCCCATGAGTAAGGGTGAGGAGTTGTTCACGGGAGTGGTCCCTATTCTGGTGGAGCTCGATGGGGACGTGAACGGACATAAGTTCTCCGTTAGCGGCGAAGGAGAAGGAGACGCGACATACGGGAAACACTCGGGCACCAAGGAC
ENSG00000103723-ENST00000666055-181	#DIV/0!	0	0	0	0	GGGGCGGCCCTGATTGAGAAATCCGCGCGCAGCCTCCGCCGCTGCACACTGCAGCCTCTGCTGAACCCCTGCCGCGCCGCCGCCTTCGCCAGCCCGGACCGGACCGGCCCGCCTTCCCTTCCTCCGCTCCAGCCGGCCTCCGGCCCCGCAACCTCCTCCTCGGCGAAGTCTCCCTGGCCGCCCCATGAGTAAGGGTGAGGAGTTGTTCACGGGAGTGGTCCCTATTCTGGTGGAGCTCGATGGGGACGTGAACGGACATAAGTCACTCGGGCACCAAGGAC
ENSG00000103723-ENST00000666894-218	#NUM!	0.147127	0	0	0.687283	GGGGGCTCCGCCCCCTCACGCCCACCAGCCGCTTCCACCTCTGCCCACCCGCTCCACACTGACCGTAGTCCTGCCCTCCGCACTGGTCCTCTCCCCGCAACGACTTGCCCCACCTTTTCCCCTCATCCGCTGACCCTTGCCCCAACCGAGGGGCCCGGGGTGCTCTGACCCGTCCTCTCCGCAGTGAGGTGCAGTACGTTGTGCTCCAGAACGTGGCCACCATGAGTAAGGGTGAGGAGTTGTTCACGGGAGTGGTCCCTATTCACTCGGGCACCAAGGAC
ENSG00000103723-ENST00000666973-117	#NUM!	0.0980844	0	0.224979	1.52184	GGGCCTGCCGCGCCGCCGCCTTCGCCAGCCCGGACCGGACCGGCCCGCCTTCCCTTCCTCCGCTCCAGCCGGCCTCCGGCCCCGCAACCTCCTCCTCGGCGAAGTCTCCCTGGCCGCCCCATGAGTAAGGGTGAGGAGTTGTTCACGGGAGTGGTCCCTATTCTGGTGGAGCTCGATGGGGACGTGAACGGACATAAGTTCTCCGTTAGCGGCGAAGGAGAAGGAGACGCGACATACGGGAAACTGACGCTGAAATTTATCTGCACTCGGGCACCAAGGAC
ENSG00000103723-ENST00000669930-141	-3.57926	0.539464	0.116751	0.393713	3.48551	GGGGCACACTGCAGCCTCTGCTGAACCCCTGCCGCGCCGCCGCCTTCGCCAGCCCGGACCGGACCGGCCCGCCTTCCCTTCCTCCGCTCCAGCCGGCCTCCGGCCCCGCAACCTCCTCCTCGGCGAAGTCTCCCTGGCCGCCCCATGAGTAAGGGTGAGGAGTTGTTCACGGGAGTGGTCCCTATTCTGGTGGAGCTCGATGGGGACGTGAACGGACATAAGTTCTCCGTTAGCGGCGAAGGAGAAGGAGACGCGACATACGGCACTCGGGCACCAAGGAC
ENSG00000103723-ENST00000681327-221	#DIV/0!	0	0	0	0	GGGCTCCGCTCGGCTGGCGCCGGTGCCTTTAAGACCTCAGCGCGCGGCCCTGATTGAGAAATCCGCGCGCAGCCTCCGCCGCTGCACACTGCAGCCTCTGCTGAACCCCTGCCGCGCCGCCGCCTTCGCCAGCCCGGACCGGACCGGCCCGCCTTCCCTTCCTCCGCTCCAGCCGGCCTCCGGCCCCGCAACCTCCTCCTCGGCGAAGTCTCCCTGGCCGCCCCATGAGTAAGGGTGAGGAGTTGTTCACGGGAGTGGTCCCTCACTCGGGCACCAAGGAC
ENSG00000103769-ENST00000564910-130	-2.51968	4.80614	5.25382	7.14308	32.4005	GGGGCAGCGGCAGGGAGGGGCTCTTCACCCAGTCCGGCAGTTGAAGCTCGGCGCTCGGGTTACCCCTGCAGCGACGCCCCCTGGTCCCACAGATACCACTGCTGCTCCCGCCCTTTCGCTCCTCGGCCGCGCAATGAGTAAGGGTGAGGAGTTGTTCACGGGAGTGGTCCCTATTCTGGTGGAGCTCGATGGGGACGTGAACGGACATAAGTTCTCCGTTAGCGGCGAAGGAGAAGGAGACGCGACATACGGGAAACTGACGCCACTCGGGCACCAAGGAC
ENSG00000103769-ENST00000566233-122	-1.11912	40.5579	39.6955	43.8709	89.7886	GGGAGGGAGGGGCTCTTCACCCAGTCCGGCAGTTGAAGCTCGGCGCTCGGGTTACCCCTGCAGCGACGCCCCCTGGTCCCACAGATACCACTGCTGCTCCCGCCCTTTCGCTCCTCGGCCGCGCAATGAGTAAGGGTGAGGAGTTGTTCACGGGAGTGGTCCCTATTCTGGTGGAGCTCGATGGGGACGTGAACGGACATAAGTTCTCCGTTAGCGGCGAAGGAGAAGGAGACGCGACATACGGGAAACTGACGCTGAAATTTCACTCGGGCACCAAGGAC
ENSG00000103811-ENST00000678886-113	-1.39001	0.0980844	0.0583757	0.393713	0.343641	GGGCGCTCCCGCCGCTCCTCCACGCTCGTGCCGCTCCCCCCCCGCGCTCCCAGTTGACGCTCTGGGCCGCCACCTCCGCGGACCCTGAGCGCAAGAGCCAAGCCGCCAGCGCTGCGATGAGTAAGGGTGAGGAGTTGTTCACGGGAGTGGTCCCTATTCTGGTGGAGCTCGATGGGGACGTGAACGGACATAAGTTCTCCGTTAGCGGCGAAGGAGAAGGAGACGCGACATACGGGAAACTGACGCTGAAATTTATCTGCACGCACTCGGGCACCAAGGAC
ENSG00000103855-ENST00000561213-124	-1.27313	5.39464	5.72082	4.55582	12.5675	GGGCGGGCCTCGCTGCGGCGGCGACTGAGCCAGGCTGGGCCGCGTCCCTGAGTCCCAGAGTCGGCGCGGCGCGGCAGGGGCAGCCTTCCACCACGGGGAGCCCAGCTGTCAGCCGCCTCACAGGAAGATGAGTAAGGGTGAGGAGTTGTTCACGGGAGTGGTCCCTATTCTGGTGGAGCTCGATGGGGACGTGAACGGACATAAGTTCTCCGTTAGCGGCGAAGGAGAAGGAGACGCGACATACGGGAAACTGACGCTGAAATCACTCGGGCACCAAGGAC
ENSG00000103876-ENST00000407106-155	#NUM!	0.0490422	0	0	0.0981833	GGGCGGGGCGGGGCTCTGGAAGGGCGGGCGAGACTGTGGAGGACCTGGAGCTGGCGGGGGTCAGGGTAGGGGGGAGGGGCAGGGCTCGGGGTTCGGGGGCGGGGTGTTCACGGTGAGACCAAAAGTCAGGCCCGCAGCCGTGCCGGGTGCTCTTCAGCATGAGTAAGGGTGAGGAGTTGTTCACGGGAGTGGTCCCTATTCTGGTGGAGCTCGATGGGGACGTGAACGGACATAAGTTCTCCGTTAGCGGCGAAGGAGAAGGACACTCGGGCACCAAGGAC
ENSG00000103994-ENST00000567041-114	0.956714	1313.74	1365.06	1291.49	681.686	GGGATCTTTGAGAGTAAGATTAAGGCATCTTATTGAGAAGTTTGAGATATCCGTGGCTTTTAGCAACTTGAGACTGTCATCCTAGCTGTGACGTTGAGTGCTTCAGATCTGGTCACTATGAGTAAGGGTGAGGAGTTGTTCACGGGAGTGGTCCCTATTCTGGTGGAGCTCGATGGGGACGTGAACGGACATAAGTTCTCCGTTAGCGGCGAAGGAGAAGGAGACGCGACATACGGGAAACTGACGCTGAAATTTATCTGCACCACTCGGGCACCAAGGAC
ENSG00000103995-ENST00000380950-116	0.416882	222.014	212.079	229.647	165.635	GGGGTGACTAGGAAGGAGCTAGTGGACTAGAGCCAGGGTAAGGGGATCTGCTAGAAGTTGGTCTTCCGCCAGGACTAGAGTTTCCTCGCGGTAACAGCCTCCGTGGCCTCCGGAGGACCATGAGTAAGGGTGAGGAGTTGTTCACGGGAGTGGTCCCTATTCTGGTGGAGCTCGATGGGGACGTGAACGGACATAAGTTCTCCGTTAGCGGCGAAGGAGAAGGAGACGCGACATACGGGAAACTGACGCTGAAATTTATCTGCCACTCGGGCACCAAGGAC
ENSG00000104044-ENST00000353809-110	0.421878	156.003	155.455	152.029	115.316	GGGCTTACTTCGAAGGCTGTGCTCCGCTCACCATCCAGAGCGGAGGTGCGGACCTTAAACTCACTCCTGGAGAAAGATCTGCAAGTGCGCAGAGAGAAGACTGGCAGTGGAGCATGAGTAAGGGTGAGGAGTTGTTCACGGGAGTGGTCCCTATTCTGGTGGAGCTCGATGGGGACGTGAACGGACATAAGTTCTCCGTTAGCGGCGAAGGAGAAGGAGACGCGACATACGGGAAACTGACGCTGAAATTTATCTGCACGACTCACTCGGGCACCAAGGAC
ENSG00000104044-ENST00000354638-113	0.825113	868.292	875.403	837.315	485.516	GGGGTTCTTACTTCGAAGGCTGTGCTCCGCTCACCATCCAGAGCGGAGGTGCGGACCTTAAACTCACTCCTGGAGAAAGATCTGCAAGTGCGCAGAGAGAAGACTGGCAGTGGAGCATGAGTAAGGGTGAGGAGTTGTTCACGGGAGTGGTCCCTATTCTGGTGGAGCTCGATGGGGACGTGAACGGACATAAGTTCTCCGTTAGCGGCGAAGGAGAAGGAGACGCGACATACGGGAAACTGACGCTGAAATTTATCTGCACGCACTCGGGCACCAAGGAC
ENSG00000104044-ENST00000431101-204	-1.075	13.8299	11.7335	13.33	27.2459	GGGTCCGCTCACCATCCAGAGCGGAGGTGCGGACCTTAAACTCACTCCTGGAGAAAGATCTGCAAGTGCGCAGGTAAAGTGCACGTGCTCCGCGGTCGGGAGGAAGGAGGCGAGGAGCCAGACTAGCCTGGGAACAGGCAGGGAGGGTTTACACAGCCCCGGCTGAGTCGCGGCTTAGGAAGCAAGAGAGAAGACTGGCAGTGGAGCATGAGTAAGGGTGAGGAGTTGTTCACGGGAGTGGTCCCTATTCTGGTGGAGCTCGACACTCGGGCACCAAGGAC
ENSG00000104064-ENST00000220429-169	-1.28837	6.13027	8.28936	4.66831	15.1202	GGGGGGGATTTTGGGCGCCGACCAGACGCGGCATTTTCGGAAAATAGCGCCCTGTGCAGCTGAAGCGCTTTGTGTGTAGCGGGGCCGCGTCAGCCCGGCCGGGTACGAGGCGCCTCGGGTCCCCGCACCACCTCCTGCTGCCTTCCCGTCGCCGCTCCCGAAGCTTTTCCAGATGAGTAAGGGTGAGGAGTTGTTCACGGGAGTGGTCCCTATTCTGGTGGAGCTCGATGGGGACGTGAACGGACATAAGTTCTCCGTTAGCGCACTCGGGCACCAAGGAC
ENSG00000104081-ENST00000558774-224	#DIV/0!	0	0	0	0	GGGCCCGAGCAGGCGTATTTTGGAAACAATACCGCACCGTGCGGAGTGGCCTCCTCCCGCCCCGGCCTGTGCCCGCCGCCGCCGCCGCCCCTGCCTGCGCCTCCCGCCTCCTGCCGCAGCCCGTCTGGGCGTCCAGCCCCCGAGTGCTCGTCACGCTGGACCCTGGCGCGGAGCCCTGGCATCACGACTCGGAGGCCGAGACTCTCTCCTGGAGTCACCCAGGAGAGATGAGTAAGGGTGAGGAGTTGTTCACGGGAGTGGTCCACTCGGGCACCAAGGAC
ENSG00000104081-ENST00000561282-123	0.449856	378.998	371.795	380.608	276.091	GGGTAGCTGCTGATTCTACTCCTGCTATTGCTCACAACCCTCAGAGTCAAACTTTGTGACCGGCCTAGGTCAGAAAACGTGATCAAGAAAAAGGGTGGTTCCAGGCGGGCCCAGGGAAGAGGAGAGATGAGTAAGGGTGAGGAGTTGTTCACGGGAGTGGTCCCTATTCTGGTGGAGCTCGATGGGGACGTGAACGGACATAAGTTCTCCGTTAGCGGCGAAGGAGAAGGAGACGCGACATACGGGAAACTGACGCTGAAATTCACTCGGGCACCAAGGAC
ENSG00000104177-ENST00000267836-116	-0.470145	12.8491	15.2361	16.3672	20.4221	GGGACTGAGCGCTCGGGGCCTTTTCAAATCGGGATCCGTTACCGCTTCCCCGGCAGCCGCCATTGTCGCGCTCGGAGCCCCTCAGCTCAGGCGGCCGAGGCGGAGGCAGCGGCGGCGGGATGAGTAAGGGTGAGGAGTTGTTCACGGGAGTGGTCCCTATTCTGGTGGAGCTCGATGGGGACGTGAACGGACATAAGTTCTCCGTTAGCGGCGAAGGAGAAGGAGACGCGACATACGGGAAACTGACGCTGAAATTTATCTGCCACTCGGGCACCAAGGAC
ENSG00000104213-ENST00000673645-191	#DIV/0!	0	0	0	0	GGGAGTTACAGGGCTGGGTGCGGAGACCAACTCTGGCCAGACACAGAGGAGCAGCAAGAACCCGGGGCAACGGTCCTAAACCGAATCCTCCCGCTTCGGCGTCCCAGGAGCCCGCCCCTCGCCCGCCGCCTCCCCTGCGTCCCCGCCCCGCGCAGCCGCCGCGCTCCTGCGCTCCGAGGTCCGAGGTTCCCGAGATGAGTAAGGGTGAGGAGTTGTTCACGGGAGTGGTCCCTATTCTGGTGGAGCTCGATGGGGACGTGAACCACTCGGGCACCAAGGAC
ENSG00000104218-ENST00000679112-103	0.471105	313.183	314.645	348.155	234.413	GGGGTTCCCGCTCCAGGTGGCCGCTGTAACCTCTTCGGTCCGCGACGATCCTCTAGAGCACTGTGTGTCTCCCCGGACGCGAGCCCGCTCCCCTGAAATCTGCAAAATGAGTAAGGGTGAGGAGTTGTTCACGGGAGTGGTCCCTATTCTGGTGGAGCTCGATGGGGACGTGAACGGACATAAGTTCTCCGTTAGCGGCGAAGGAGAAGGAGACGCGACATACGGGAAACTGACGCTGAAATTTATCTGCACGACTGGAAAACCACTCGGGCACCAAGGAC
ENSG00000104218-ENST00000679112-103Fluc	-0.134439	0.294253	0.116751	0.562447	0.29455	GGGGTTCCCGCTCCAGGTGGCCGCTGTAACCTCTTCGGTCCGCGACGATCCTCTAGAGCACTGTGTGTCTCCCCGGACGCGAGCCCGCTCCCCTGAAATCTGCAAAATGGAAGACGCTAAGAATATTAAAAAAGGTCCAGCCCCATTCTATCCTCTTGAAGACGGGACGGCGGGAGAACAGCTGCACAAGGCCATGAAAAGATATGCTTTGGTGCCTGGGACGATCGCTTTTACCGATGCGCACATTGAGGTAAACATAACATCACTCGGGCACCAAGGAC
ENSG00000104237-ENST00000636932-164	0.36812	149.432	152.244	146.967	115.856	GGGAATTAGAGGAGGGTTCACTCGTAGGCAGCATCTGAGCAACAGGCTCACCAGACTTCAGCCTCTTCACTCCGACTCTTCCACGCTCCAGCTCTCTTCATTAAGATATTCTAGAAGCAACTGAGGAGTTTCTACAAACATTTTGGAAATTACAGGTCTCAGCCAAAATGAGTAAGGGTGAGGAGTTGTTCACGGGAGTGGTCCCTATTCTGGTGGAGCTCGATGGGGACGTGAACGGACATAAGTTCTCCGTTAGCGGCGAACACTCGGGCACCAAGGAC
ENSG00000104267-ENST00000520127-114	-1.07171	5.44368	5.42894	2.19354	8.44376	GGGGGGAGCCTATAAAAGCTGGTGCCGGCGCGACCCGCGGACACACAGTGCAGGCGCCCAAGCCGCCGCCGCCAGATCGGTGCCGATTCCTGCCCTGCCCCGACCGCCAGCGCGACCATGAGTAAGGGTGAGGAGTTGTTCACGGGAGTGGTCCCTATTCTGGTGGAGCTCGATGGGGACGTGAACGGACATAAGTTCTCCGTTAGCGGCGAAGGAGAAGGAGACGCGACATACGGGAAACTGACGCTGAAATTTATCTGCACCACTCGGGCACCAAGGAC
ENSG00000104313-ENST00000644229-205	#DIV/0!	0	0	0	0	GGGGGGCCCCACCCCGGGGCAGGAGGGCGGCGATCGGCGCCCGGGAAGCGGCTGAGGGGCGCCGCGACTCTCAGCGAGCGCCGCCCGAGCCCCAGCCCGCCCGGGCAGCCTCCGAGGCCTAGGGCGCCGCCGCCAGGTGCAGGGGTGTTGGAACCCTTTGAAGAAGTGTGTAGCTAATAGCCCATACATAATTCAGAAGAAGTCTTCAATGAGTAAGGGTGAGGAGTTGTTCACGGGAGTGGTCCCTATTCTGGTGGAGCTCGCACTCGGGCACCAAGGAC
ENSG00000104321-ENST00000262209-175	-1.45086	4.75709	5.19544	4.61207	13.2547	GGGCCAGAAGTTCTCCAGGGCTTCCGCAGAGCGACTTTTTCGCTGCCTGTGAGCTGCAGCGCGGGAGAGCTCGGGCTCGCGCGGACCCCAGCGCCTGGCAGGCTGACAGCGCTCTCTCGCCCCAGGTGCCCGCGCGCGTGGTGAGCAGCTGCACCAGGTGGCGTCCGGGGTGGGGTCAATGAGTAAGGGTGAGGAGTTGTTCACGGGAGTGGTCCCTATTCTGGTGGAGCTCGATGGGGACGTGAACGGACATAAGTTCTCCGCACTCGGGCACCAAGGAC
ENSG00000104324-ENST00000220763-195	-2.94335	0.245211	0.40863	0.506202	2.84731	GGGCTCTCGGCCCCGCGGCCTGGCCGGCAAGCAGGGCTGCAGTCACGGGGCGGCGCGGAGGGCCCCAGCCCAGTCAGGGGTGTGGCCGCCGCCACCGTAAGGCTAGGCCGCGAGCTTAGTCCTGGGAGCCGCCTCCGTCGCCGCCGTCAGAGCCGCCCTATCAGATTATCTTAACAAGAAAACCAACTGGAAAAAAAAATGAGTAAGGGTGAGGAGTTGTTCACGGGAGTGGTCCCTATTCTGGTGGAGCTCGATGGGGACGTCACTCGGGCACCAAGGAC
ENSG00000104324-ENST00000517742-102	0.353355	209.459	221.302	182.683	159.548	GGGGTCGCCGCCGTCAGAGCCGCCCTATCAGAGTTCCTACCATTTTGTGGTTCCAGCAGCTTCTGTTCCAGATTATCTTAACAAGAAAACCAACTGGAAAAAAAAATGAGTAAGGGTGAGGAGTTGTTCACGGGAGTGGTCCCTATTCTGGTGGAGCTCGATGGGGACGTGAACGGACATAAGTTCTCCGTTAGCGGCGAAGGAGAAGGAGACGCGACATACGGGAAACTGACGCTGAAATTTATCTGCACGACTGGAAAACTCACTCGGGCACCAAGGAC
ENSG00000104324-ENST00000517742-102Fluc	-0.159502	0.294253	0.525382	0.281224	0.392733	GGGGTCGCCGCCGTCAGAGCCGCCCTATCAGAGTTCCTACCATTTTGTGGTTCCAGCAGCTTCTGTTCCAGATTATCTTAACAAGAAAACCAACTGGAAAAAAAAATGGAAGACGCTAAGAATATTAAAAAAGGTCCAGCCCCATTCTATCCTCTTGAAGACGGGACGGCGGGAGAACAGCTGCACAAGGCCATGAAAAGATATGCTTTGGTGCCTGGGACGATCGCTTTTACCGATGCGCACATTGAGGTAAACATAACATACACTCGGGCACCAAGGAC
ENSG00000104327-ENST00000265431-182	-2.67341	4.16859	4.14468	2.75599	23.1222	GGGAGGGAGAGAACTCTGGAGGAACGCTGAGCTGAGCAGCACCGAGGACAGCGCCCGGCAGCGCCCGCGCCCAGGTCTCCCTCCGCAGCCCTGACTCGCGCACACGCTGAGCTTTTGCTCACTCCCCCTCGCGCGGACACAGACACACGCATATTCACACACCCAGACACACACCCCGCTGTACAATGAGTAAGGGTGAGGAGTTGTTCACGGGAGTGGTCCCTATTCTGGTGGAGCTCGATGGGGACGTGAACGGACATAAGCACTCGGGCACCAAGGAC
ENSG00000104341-ENST00000517924-161	#DIV/0!	0	0	0.0562447	0	GGGGCTCTCGGGGTATCGAGGAGGCAGGCCCGCGGGCGCACGGGCGAGCGGGCCGGGAGCCGGAGCGGCGGAGGAGCCGGCAGCAGCGGCGCGGCGGGCTCCAGGCGAGGCGGTCGACGCTCCTGAAAACTTGCGCGCGCGCTCGCGCCACTGCGCCCGGAGCGATGAGTAAGGGTGAGGAGTTGTTCACGGGAGTGGTCCCTATTCTGGTGGAGCTCGATGGGGACGTGAACGGACATAAGTTCTCCGTTAGCGGCGAAGGACACTCGGGCACCAAGGAC
ENSG00000104341-ENST00000521545-222	#DIV/0!	0	0	0	0	GGGGTCCCCGCCGCTGCAGCGGTCGCCTTCGGAGCGAAGGGTACCGACCCGGCAGAAGCTCGGAGCTCTCGGGGTATCGAGGAGGCAGGCCCGCGGGCGCACGGGCGAGCGGGCCGGGAGCCGGAGCGGCGGAGGAGCCGGCAGCAGCGGCGCGGCGGGCTCCAGGCGAGGCGGTCGACGCTCCTGAAAACTTGCGCGCGCGCTCGCGCCACTGCGCCCGGAGCGATGAGTAAGGGTGAGGAGTTGTTCACGGGAGTGGTCCCCACTCGGGCACCAAGGAC
ENSG00000104368-ENST00000678676-202	-2.31192	3.23678	4.02793	3.48717	17.7221	GGGTGTCCACTGAGCATCCTCCCGCCACACAGAAACCCGCCCAGCCGGGGCCACCGACCCCACCCCCTGCCTGGAAACTTAAAGGAGGCCGGAGCTGTGGGGAGCTCAGAGCTGAGATCCTACAGGAGTCCAGGGCTGGAGAGAAAACCTCTGCGAGGAAAGGGAAGGAGCAAGCCGTGAATTTAAGGGACGCTGTGAAGCAATCATGAGTAAGGGTGAGGAGTTGTTCACGGGAGTGGTCCCTATTCTGGTGGAGCTCGATGCACTCGGGCACCAAGGAC
ENSG00000104371-ENST00000220812-184	0.301872	453.199	422.699	431.116	353.263	GGGAGACTTTGCTCAGCCGATTTCACGCACCTTACTCAGACTAAGGTTTACTTCTTTCAGAAAAAGCAGTGACAAACAGACGACGTGCTGAGCTGCCAGCTTAGTGGAAGCTCTGCTCTGGGTGGAGAGCAGCCTCGCTTTGGTGACGCACAGTGCTGGGACCCTCCAGGAGCCCCGGGATTGAAGGATGAGTAAGGGTGAGGAGTTGTTCACGGGAGTGGTCCCTATTCTGGTGGAGCTCGATGGGGACGTGAACGGACATACACTCGGGCACCAAGGAC
ENSG00000104375-ENST00000419617-148	-1.74581	18.636	17.2792	17.2109	59.3518	GGGAGATCCGCCGCGGAGTTACGGGAAAGTTGGTCCGAGTTCCCAGAGTTTCCCTCTGTGGTGCCCTAGGCTCGGCCGGCCGGTGCCCCGGCTCCTTTCCTCCTTTCGGCCTTCGCCGTCCACCAGGTCCCTCTCTCTGTCCCCGGCCGCCATGAGTAAGGGTGAGGAGTTGTTCACGGGAGTGGTCCCTATTCTGGTGGAGCTCGATGGGGACGTGAACGGACATAAGTTCTCCGTTAGCGGCGAAGGAGAAGGAGACGCGACACTCGGGCACCAAGGAC
ENSG00000104375-ENST00000424861-126	-2.38547	13.1924	14.9442	16.5922	77.5648	GGGAAAGTTGGTCCGAGTTCCCAGAGTTTCCCTCTGTGGTGCCCTAGGCTCGGCCGGCCGGTGCCCCGGCTCCTTTCCTCCTTTCGGCCTTCGCCGTCCACCAGGTCCCTCTCTCTGTCCCCGGCCGCCATGAGTAAGGGTGAGGAGTTGTTCACGGGAGTGGTCCCTATTCTGGTGGAGCTCGATGGGGACGTGAACGGACATAAGTTCTCCGTTAGCGGCGAAGGAGAAGGAGACGCGACATACGGGAAACTGACGCTGAACACTCGGGCACCAAGGAC
ENSG00000104375-ENST00000518165-131	-2.71504	6.22836	7.23859	8.09924	46.9316	GGGACGGGAAAGTTGGTCCGAGTTCCCAGAGTTTCCCTCTGTGGTGCCCTAGGCTCGGCCGGCCGGTGCCCCGGCTCCTTTCCTCCTTTCGGCCTTCGCCGTCCACCAGGTCCCTCTCTCTGTCCCCGGCCGCCATGAGTAAGGGTGAGGAGTTGTTCACGGGAGTGGTCCCTATTCTGGTGGAGCTCGATGGGGACGTGAACGGACATAAGTTCTCCGTTAGCGGCGAAGGAGAAGGAGACGCGACATACGGGAAACTGACGCACTCGGGCACCAAGGAC
ENSG00000104375-ENST00000521649-106	-2.71834	10.7402	12.3757	13.105	79.1848	GGGGAGTTTCCCTCTGTGGTGCCCTAGGCTCGGCCGGCCGGTGCCCCGGCTCCTTTCCTCCTTTCGGCCTTCGCCGTCCACCAGGTCCCTCTCTCTGTCCCCGGCCGCCATGAGTAAGGGTGAGGAGTTGTTCACGGGAGTGGTCCCTATTCTGGTGGAGCTCGATGGGGACGTGAACGGACATAAGTTCTCCGTTAGCGGCGAAGGAGAAGGAGACGCGACATACGGGAAACTGACGCTGAAATTTATCTGCACGACTGGAACACTCGGGCACCAAGGAC
ENSG00000104381-ENST00000674612-166	#NUM!	0	0	0	0.0490916	GGGGCCCCCGTCCTCCCTCCTCTTTTGCCGCCGCCACCGCCGCCTTCCTCCTCCTCCTCCTCCTCCTTCGCCGCCGCCGCCTGGGCCAGCGCCGCGCGCGAGAGGACAGCCCAGGTTCCCGAGCGGACCTTCAGCTGCTCCCGCCCGCCCACAAAGAACACCCAGGTTAATGAGTAAGGGTGAGGAGTTGTTCACGGGAGTGGTCCCTATTCTGGTGGAGCTCGATGGGGACGTGAACGGACATAAGTTCTCCGTTAGCGGCGCACTCGGGCACCAAGGAC
ENSG00000104381-ENST00000676377-104	-2.4762	9.95557	10.5076	8.15548	52.7735	GGGCCCCGCTTCCCCGCAGCCGGGGCAGAGCCCACCGCACCAGCTCGCGGAGCAGCCGAGCCGCCCGTTACGCCGCTCACCTCCGTCCCCAAAGAACACCCAGGTTAATGAGTAAGGGTGAGGAGTTGTTCACGGGAGTGGTCCCTATTCTGGTGGAGCTCGATGGGGACGTGAACGGACATAAGTTCTCCGTTAGCGGCGAAGGAGAAGGAGACGCGACATACGGGAAACTGACGCTGAAATTTATCTGCACGACTGGAAAACACTCGGGCACCAAGGAC
ENSG00000104381-ENST00000676377-104Fluc	#NUM!	0	0	0.0562447	0.540008	GGGCCCCGCTTCCCCGCAGCCGGGGCAGAGCCCACCGCACCAGCTCGCGGAGCAGCCGAGCCGCCCGTTACGCCGCTCACCTCCGTCCCCAAAGAACACCCAGGTTAATGGAAGACGCTAAGAATATTAAAAAAGGTCCAGCCCCATTCTATCCTCTTGAAGACGGGACGGCGGGAGAACAGCTGCACAAGGCCATGAAAAGATATGCTTTGGTGCCTGGGACGATCGCTTTTACCGATGCGCACATTGAGGTAAACATAACACACTCGGGCACCAAGGAC
ENSG00000104388-ENST00000262646-221	-0.127623	0.490422	0.875636	0.281224	0.540008	GGGATTGTTCGGCTGGGCTCGGTCGGGCGCTGTCTCCCTCGGCTCTGCGGGTGTCAGTTCGTCCGGCTTCCTCACAGCCCCTCACTCCCGGCGGCTGACAGCAGCAGCGGCGGCGGCGGGCGGCGCCTGGCGTTTCGAGGCTGAGCGGCACCGGGGTTGGGGCGCGGAGGAGGAGCAGCAGCGGGAGGAGGAGCCGTGTGCCCTGGCACTGAGCGGCCGCGGCCATGAGTAAGGGTGAGGAGTTGTTCACGGGAGTGGTCCCTCACTCGGGCACCAAGGAC
ENSG00000104413-ENST00000358397-145	-1.79404	1.52031	1.86802	1.29363	5.35099	GGGCTTTTGCACTAGCAGTAGCAAGGAAGGGGGGTGGGCGCTCTTTCTTTTTCTCTTAGAAGAGGGTTTAGCACAGGTTTTTTCGTTCTCACTTCCACACCACCTTACCGCCTCCCGACCCCCCCTCTCCCCCTCCCCACCTATCGTCATGAGTAAGGGTGAGGAGTTGTTCACGGGAGTGGTCCCTATTCTGGTGGAGCTCGATGGGGACGTGAACGGACATAAGTTCTCCGTTAGCGGCGAAGGAGAAGGAGACGCGACATCACTCGGGCACCAAGGAC
ENSG00000104413-ENST00000454170-115	-1.38029	1.22605	0.81726	0.787426	2.40549	GGGGTGGGCGCTCTTTCTTTTTCTCTTAGAAGAGGGTTTAGCACAGGTTTTTTCGTTCTCACTTCCACACCACCTTACCGCCTCCCGACCCCCCCTCTCCCCCTCCCCACCTATCGTCATGAGTAAGGGTGAGGAGTTGTTCACGGGAGTGGTCCCTATTCTGGTGGAGCTCGATGGGGACGTGAACGGACATAAGTTCTCCGTTAGCGGCGAAGGAGAAGGAGACGCGACATACGGGAAACTGACGCTGAAATTTATCTGCACACTCGGGCACCAAGGAC
ENSG00000104413-ENST00000646773-120	-1.18364	0.539464	0.40863	0.224979	0.834558	GGGGGGGGGTGGGCGCTCTTTCTTTTTCTCTTAGAAGAGGGTTTAGCACAGGTTTTTTCGTTCTCACTTCCACACCACCTTACCGCCTCCCGACCCCCCCTCTCCCCCTCCCCACCTATCGTCATGAGTAAGGGTGAGGAGTTGTTCACGGGAGTGGTCCCTATTCTGGTGGAGCTCGATGGGGACGTGAACGGACATAAGTTCTCCGTTAGCGGCGAAGGAGAAGGAGACGCGACATACGGGAAACTGACGCTGAAATTTATCACTCGGGCACCAAGGAC
ENSG00000104419-ENST00000518176-122	-1.22381	22.7065	21.7742	18.2233	48.6007	GGGCCCAGCTGGTGCTGAAGCTCGTCAGTTCACCATCCGCCCTCGGCTTCCGCGGGGCGCTGGGCCGCCAGCCTCGGCACCGTCCTTTCCTTTCTCCCTCGCGTTAGGCAGGTGACAGCAGGGACATGAGTAAGGGTGAGGAGTTGTTCACGGGAGTGGTCCCTATTCTGGTGGAGCTCGATGGGGACGTGAACGGACATAAGTTCTCCGTTAGCGGCGAAGGAGAAGGAGACGCGACATACGGGAAACTGACGCTGAAATTTCACTCGGGCACCAAGGAC
ENSG00000104419-ENST00000522377-124	-1.05946	36.1931	35.3173	29.5847	69.9556	GGGCTCCCAGCTGGTGCTGAAGCTCGTCAGTTCACCATCCGCCCTCGGCTTCCGCGGGGCGCTGGGCCGCCAGCCTCGGCACCGTCCTTTCCTTTCTCCCTCGCGTTAGGCAGGTGACAGCAGGGACATGAGTAAGGGTGAGGAGTTGTTCACGGGAGTGGTCCCTATTCTGGTGGAGCTCGATGGGGACGTGAACGGACATAAGTTCTCCGTTAGCGGCGAAGGAGAAGGAGACGCGACATACGGGAAACTGACGCTGAAATCACTCGGGCACCAAGGAC
ENSG00000104447-ENST00000520276-124	-0.586608	5.49273	7.29697	1.74359	6.18555	GGGAATTCTCTCCTACCGGGCGCAGCGGAGGAGCTGGAGGTGGTTGGACCCGAGGGGCCGCCGCCGCCGCCGCCACTGCAAGTTTTCTGGGGGCTCGTGACAAGCGGGGCGCAGACTAGGCACCAGCATGAGTAAGGGTGAGGAGTTGTTCACGGGAGTGGTCCCTATTCTGGTGGAGCTCGATGGGGACGTGAACGGACATAAGTTCTCCGTTAGCGGCGAAGGAGAAGGAGACGCGACATACGGGAAACTGACGCTGAAATCACTCGGGCACCAAGGAC
ENSG00000104450-ENST00000520643-215	-1.45248	7.99388	6.47971	6.01818	18.5566	GGGGTGAAGGCGGGGAAGGTGAACCTGTGGCCGTCGGCAGATCTGCAGATCTGCCGGACTGCGGGTCGGGGCGTGGCAGGGGCCTAGTCCCCGCCCCGGCCGTCAGCCTGTCGCCTCTGGCTCGGGCCGGGCGACGAGACCCTCCCTCAGCACCTGCAGTGCAGCCAGAGCCGGTGCGGCGGCCGCGACTTCCCCGACGCGGGGCGCTGAGAAGCACTATGAGTAAGGGTGAGGAGTTGTTCACGGGAGTGGTCCCTATTCTGCACTCGGGCACCAAGGAC
ENSG00000104472-ENST00000220913-178	-1.42992	0.245211	0.116751	0.281224	0.540008	GGGCTCACGGAGCTCGTAGTTTCCCGGACGGGCCGCTCCCGGCCTCGCGGCCTCGCCTCCCCACACTACAACTCCCACGGGGCAGCGGGCGCGGCTCCCCGTACCCACCAGCTGGCCGGGCAGGGCAGCCACTTCGCGGTCGGGCCCGCCGGCTGCGGGCACCCGCGCGACGGGCGGGAAGATGAGTAAGGGTGAGGAGTTGTTCACGGGAGTGGTCCCTATTCTGGTGGAGCTCGATGGGGACGTGAACGGACATAAGTTCTCACTCGGGCACCAAGGAC
ENSG00000104472-ENST00000519533-189	#DIV/0!	0	0.0583757	0.0562447	0	GGGGGGCGCGAGGCCTCACGGAGCTCGTAGTTTCCCGGACGGGCCGCTCCCGGCCTCGCGGCCTCGCCTCCCCACACTACAACTCCCACGGGGCAGCGGGCGCGGCTCCCCGTACCCACCAGCTGGCCGGGCAGGGCAGCCACTTCGCGGTCGGGCCCGCCGGCTGCGGGCACCCGCGCGACGGGCGGGAAGATGAGTAAGGGTGAGGAGTTGTTCACGGGAGTGGTCCCTATTCTGGTGGAGCTCGATGGGGACGTGAACGGCACTCGGGCACCAAGGAC
ENSG00000104490-ENST00000518166-220	-0.602466	43.4514	50.028	42.5772	68.6792	GGGGACGGTGCTGTCCAGGGGGAGGCGGGCGGAGGGAAGGCGCTGCCGCTGCTGCCGCCGCCTCGCCCGAAGCGACACAGACGCTGGGAGCGGCCGAGGCGAGTGATTTCTTCTGACTTGAGCCTGCAGTGTGCTGTGAGAGATCTACCACTAGATTATCTCAACTTTGGTCTCCTGGGACCACTCGTTGCTGACAGTCAGAAACTGAATTCTTGCCGCCAGGATGAGTAAGGGTGAGGAGTTGTTCACGGGAGTGGTCCCTACACTCGGGCACCAAGGAC
ENSG00000104518-ENST00000262580-110	0.0764433	189.303	201.338	227.004	194.697	GGGGCAGTTTCACTTTTAGCTCTGGGCACCTCCAGCTCCTGCTCGCCGGACGGCTCCCAGGGAGAGCAGACGCGCCAGACGCGCCACCCTCGGGGCGCCGACGGTCACGGAGCATGAGTAAGGGTGAGGAGTTGTTCACGGGAGTGGTCCCTATTCTGGTGGAGCTCGATGGGGACGTGAACGGACATAAGTTCTCCGTTAGCGGCGAAGGAGAAGGAGACGCGACATACGGGAAACTGACGCTGAAATTTATCTGCACGACTCACTCGGGCACCAAGGAC
ENSG00000104518-ENST00000533888-115	-1.80603	69.738	84.7616	80.9361	273.489	GGGCAGAAGGCCCCGCGCCGCACACGGGGGCGGAAGCTCCAGGCTTCGGGAAAGGCTGCCCCTGGCCAGCCCAGGGGCCCGGCCTTTGGACCTGGGCTTGGGCTTGACTCCCAGGAGCATGAGTAAGGGTGAGGAGTTGTTCACGGGAGTGGTCCCTATTCTGGTGGAGCTCGATGGGGACGTGAACGGACATAAGTTCTCCGTTAGCGGCGAAGGAGAAGGAGACGCGACATACGGGAAACTGACGCTGAAATTTATCTGCACACTCGGGCACCAAGGAC
ENSG00000104529-ENST00000533749-220	-4.20399	1.02989	1.80965	1.23738	24.3494	GGGCCTGCAGCCCTCGGGCGGACCCCCATCATCGTCCAGGTGCAGCCACTCCGCAACCTCCTCCGGAGCCAGGCACTTGTAGGCCAGAGCCGCCAGGTGGGTGAGGTCGCTGAGCACCCTGCTGTGCTCGGCGGCTTCCTCGGCCTGGGCCGGCTGCCCAGCACTGTCCTCGCCGGGCCGGGGCTCGAAGGCAGCCCGCAGGCCCAGCAGCCAGCAGCGCTCAATGAGTAAGGGTGAGGAGTTGTTCACGGGAGTGGTCCCTACACTCGGGCACCAAGGAC
ENSG00000104549-ENST00000523430-103	-0.116245	126.087	128.602	88.1355	122.091	GGGAGCTGGCTGAGACGCGTGGAGCCTGGCGGCGAGTGGGGGCGTGCGACGGTTACTCTGGTTACTGGGGCCGCGCCGCGCTGGCGAGAGCCGCCGCCCGCGAGGGATGAGTAAGGGTGAGGAGTTGTTCACGGGAGTGGTCCCTATTCTGGTGGAGCTCGATGGGGACGTGAACGGACATAAGTTCTCCGTTAGCGGCGAAGGAGAAGGAGACGCGACATACGGGAAACTGACGCTGAAATTTATCTGCACGACTGGAAAACCACTCGGGCACCAAGGAC
ENSG00000104549-ENST00000523430-103Fluc	-1.46414	0.196169	0.233503	0.337468	0.687283	GGGAGCTGGCTGAGACGCGTGGAGCCTGGCGGCGAGTGGGGGCGTGCGACGGTTACTCTGGTTACTGGGGCCGCGCCGCGCTGGCGAGAGCCGCCGCCCGCGAGGGATGGAAGACGCTAAGAATATTAAAAAAGGTCCAGCCCCATTCTATCCTCTTGAAGACGGGACGGCGGGAGAACAGCTGCACAAGGCCATGAAAAGATATGCTTTGGTGCCTGGGACGATCGCTTTTACCGATGCGCACATTGAGGTAAACATAACATCACTCGGGCACCAAGGAC
ENSG00000104613-ENST00000522114-101	-0.499389	0.833717	1.80965	1.40612	1.81639	GGGCCGCGGTGGCGGCGGCGGCGGCGGTGGCTGCCGTGGCGGCTGAGAGTCCAGAGCCGGACGTTCCGGCCGCTTCGGGCTGGCGGCTGGAGAGCGCTCGGGTCATGAGTAAGGGTGAGGAGTTGTTCACGGGAGTGGTCCCTATTCTGGTGGAGCTCGATGGGGACGTGAACGGACATAAGTTCTCCGTTAGCGGCGAAGGAGAAGGAGACGCGACATACGGGAAACTGACGCTGAAATTTATCTGCACGACTGGAAAACTGCACTCGGGCACCAAGGAC
ENSG00000104613-ENST00000522114-101Fluc	#DIV/0!	0.0490422	0	0	0	GGGCCGCGGTGGCGGCGGCGGCGGCGGTGGCTGCCGTGGCGGCTGAGAGTCCAGAGCCGGACGTTCCGGCCGCTTCGGGCTGGCGGCTGGAGAGCGCTCGGGTCATGGAAGACGCTAAGAATATTAAAAAAGGTCCAGCCCCATTCTATCCTCTTGAAGACGGGACGGCGGGAGAACAGCTGCACAAGGCCATGAAAAGATATGCTTTGGTGCCTGGGACGATCGCTTTTACCGATGCGCACATTGAGGTAAACATAACATACCACTCGGGCACCAAGGAC
ENSG00000104626-ENST00000250263-167	-1.65139	4.85518	2.62691	3.31844	10.9474	GGGACACGCTCCCGGAAGTGGGAGGTGGCCGCTGGAGTTTGTGTGGCCGCCGCCGCGGGAACGCGAGCCCGGTAATTTTTCAACGGAGAAAGGCGAGGCTTTCGGGCTCTGCAGAGTGAGAGTTAGCAAGTGTCCGGCTCCAGCAACTCTCCTCTGGCGTGACAGCCGGCATGAGTAAGGGTGAGGAGTTGTTCACGGGAGTGGTCCCTATTCTGGTGGAGCTCGATGGGGACGTGAACGGACATAAGTTCTCCGTTAGCGGCCACTCGGGCACCAAGGAC
ENSG00000104626-ENST00000519292-220	-2.9067	5.24751	4.67006	3.59966	33.3823	GGGCGCTGGCGTTCCGCGCACGCCGGCTCACTGCGCCTGCCCGGCGTGTGGACGCCACACGCTCCCGGAAGTGGGAGGTGGCCGCTGGAGTTTGTGTGGCCGCCGCCGCGGGAACGCGAGCCCGGTAATTTTTCAACGGAGAAAGGCGAGGCTTTCGGGCTCTGCAGAGTGAGAGTTAGCAAGTGTCCGGCTCCAGCAACTCTCCTCTGGCGTGACAGCCGGCATGAGTAAGGGTGAGGAGTTGTTCACGGGAGTGGTCCCTACACTCGGGCACCAAGGAC
ENSG00000104626-ENST00000520684-135	-0.606505	222.553	198.828	162.885	294.108	GGGAGTTTGTGTGGCCGCCGCCGCGGGAACGCGAGCCCGGTAATTTTTCAACGGAGAAAGGCGAGGCTTTCGGGCTCTGCAGAGTGAGAGTTAGCAAGTGTCCGGCTCCAGCAACTCTCCTCTGGCGTGACAGCCGGCATGAGTAAGGGTGAGGAGTTGTTCACGGGAGTGGTCCCTATTCTGGTGGAGCTCGATGGGGACGTGAACGGACATAAGTTCTCCGTTAGCGGCGAAGGAGAAGGAGACGCGACATACGGGAAACTCACTCGGGCACCAAGGAC
ENSG00000104626-ENST00000521844-173	-1.41988	5.68889	4.14468	3.48717	11.6347	GGGGACGCCACACGCTCCCGGAAGTGGGAGGTGGCCGCTGGAGTTTGTGTGGCCGCCGCCGCGGGAACGCGAGCCCGGTAATTTTTCAACGGAGAAAGGCGAGGCTTTCGGGCTCTGCAGAGTGAGAGTTAGCAAGTGTCCGGCTCCAGCAACTCTCCTCTGGCGTGACAGCCGGCATGAGTAAGGGTGAGGAGTTGTTCACGGGAGTGGTCCCTATTCTGGTGGAGCTCGATGGGGACGTGAACGGACATAAGTTCTCCGTTCACTCGGGCACCAAGGAC
ENSG00000104635-ENST00000240095-137	-0.523398	7.94484	9.57362	5.06202	10.4565	GGGCAGTGAGGGGGGTCGGCGCGCGTGTCTACGCGGACGCACCGGCTAAGCTGCTTCTGCCGCCGCCGGCCGCCTGGGACCTTGCGGTGAGGCTGCGCGGGGCCGAGGCCGCCTCCGAGCGCCAGGTTTATTCAGTCACCATGAGTAAGGGTGAGGAGTTGTTCACGGGAGTGGTCCCTATTCTGGTGGAGCTCGATGGGGACGTGAACGGACATAAGTTCTCCGTTAGCGGCGAAGGAGAAGGAGACGCGACATACGGGAAACACTCGGGCACCAAGGAC
ENSG00000104635-ENST00000520644-107	-1.25675	32.7111	31.8148	14.0049	58.3699	GGGGCCCGGACGCAGTGAGGGGGGTCGGCGCGCGTGTCTACGCGGACGCACCGGCTAAGCTGCTTCTGCCGCCGCCGGCCGCCTGGGACCTTGCGGTTTATTCAGTCACCATGAGTAAGGGTGAGGAGTTGTTCACGGGAGTGGTCCCTATTCTGGTGGAGCTCGATGGGGACGTGAACGGACATAAGTTCTCCGTTAGCGGCGAAGGAGAAGGAGACGCGACATACGGGAAACTGACGCTGAAATTTATCTGCACGACTGGACACTCGGGCACCAAGGAC
ENSG00000104660-ENST00000321250-105	-2.07966	2.25594	2.21828	1.85608	8.88559	GGGGCACTTCCGGGTGTTGTCTGGCCGCCGTAGCGCGTCTTGGGTCTCCCGGCTGCCGCTGCTGCCGCCGCCGCCTCGGGTCGTGGAGCCAGGAGCGACGTCACCGCCATGAGTAAGGGTGAGGAGTTGTTCACGGGAGTGGTCCCTATTCTGGTGGAGCTCGATGGGGACGTGAACGGACATAAGTTCTCCGTTAGCGGCGAAGGAGAAGGAGACGCGACATACGGGAAACTGACGCTGAAATTTATCTGCACGACTGGAAACACTCGGGCACCAAGGAC
ENSG00000104660-ENST00000518192-155	-2.60415	1.02989	0.525382	0.618692	4.22188	GGGGGGGAAGCGACCCCCGCCCCGGCCCTGCGCTTGGCCCGGAGGTGGGCGCGGCGCCCTCGGGCAACGGACGGTTGCGACCCCGGCTTCGCCCCGCAGCCCCCACTTTCTGCCGATTTCGGCAGCCTCTCTCCCACCCATCGCCCCCCGGACAAAATATGAGTAAGGGTGAGGAGTTGTTCACGGGAGTGGTCCCTATTCTGGTGGAGCTCGATGGGGACGTGAACGGACATAAGTTCTCCGTTAGCGGCGAAGGAGAAGGACACTCGGGCACCAAGGAC
ENSG00000104679-ENST00000517633-142	1.00899	777.27	801.557	767.797	388.609	GGGGTGGTTATCTGAGCTTCAGTGGGCACATTCCTATCTCTTGGGCTTTACTAACCCTTGTACTTGGAAGTTCATCCAGAGAACTCACAACGATACTGGGGGCTGCTCTCACATACTCACTTTGCAGGCTCTCCCACCTGTCACCATGAGTAAGGGTGAGGAGTTGTTCACGGGAGTGGTCCCTATTCTGGTGGAGCTCGATGGGGACGTGAACGGACATAAGTTCTCCGTTAGCGGCGAAGGAGAAGGAGACGCGACATACGCACTCGGGCACCAAGGAC
ENSG00000104679-ENST00000518840-110	-2.19936	6.17932	8.46448	8.04299	34.4132	GGGGTCGTCCCGACCCCCGGGCTCCCGGGTGGGAAGGAGCAGCTGGGCTGCGCGGAGCAGGCCCCCGTGAGCCCCGGGAAGGAGCGCAGCGCAGGGCTCTCCCACCTGTCACCATGAGTAAGGGTGAGGAGTTGTTCACGGGAGTGGTCCCTATTCTGGTGGAGCTCGATGGGGACGTGAACGGACATAAGTTCTCCGTTAGCGGCGAAGGAGAAGGAGACGCGACATACGGGAAACTGACGCTGAAATTTATCTGCACGACTCACTCGGGCACCAAGGAC
ENSG00000104679-ENST00000521588-102	0.103431	86.4614	82.7768	93.085	81.2957	GGGGCCCTTTCGGTGCCGGCGTTGCGGGGTCGCGGGAGATCCGGGGGTCTGTGCTCTGATTCCCGGCCCTGCCCGTCTCTCTTACAGGCTCTCCCACCTGTCACCATGAGTAAGGGTGAGGAGTTGTTCACGGGAGTGGTCCCTATTCTGGTGGAGCTCGATGGGGACGTGAACGGACATAAGTTCTCCGTTAGCGGCGAAGGAGAAGGAGACGCGACATACGGGAAACTGACGCTGAAATTTATCTGCACGACTGGAAAACTCACTCGGGCACCAAGGAC
ENSG00000104679-ENST00000521588-102Fluc	-1.3258	0.0980844	0.116751	0.224979	0.343641	GGGGCCCTTTCGGTGCCGGCGTTGCGGGGTCGCGGGAGATCCGGGGGTCTGTGCTCTGATTCCCGGCCCTGCCCGTCTCTCTTACAGGCTCTCCCACCTGTCACCATGGAAGACGCTAAGAATATTAAAAAAGGTCCAGCCCCATTCTATCCTCTTGAAGACGGGACGGCGGGAGAACAGCTGCACAAGGCCATGAAAAGATATGCTTTGGTGCCTGGGACGATCGCTTTTACCGATGCGCACATTGAGGTAAACATAACATACACTCGGGCACCAAGGAC
ENSG00000104695-ENST00000518564-176	#DIV/0!	0	0	0	0	GGGGGGCGGGGCGCGGGGCCCGCGGCCGCCCTACCCGGCTCAGTCCTCCCCCTGTGGGACCTGGCGACGGCGGCGGAGGGAGAGGGGAGCGGCGCCCGGGCCGGGGCCGGGGGCGGGTGGGGAGGGGGGAGGGCGGCGGCCGGGCTGGGGCTCGGGATCCGCATCGGGATCGGGCCGCCATGAGTAAGGGTGAGGAGTTGTTCACGGGAGTGGTCCCTATTCTGGTGGAGCTCGATGGGGACGTGAACGGACATAAGTTCTCCCACTCGGGCACCAAGGAC
ENSG00000104723-ENST00000503731-168	-1.77007	0.196169	0.233503	0.112489	0.5891	GGGAGTCTCCTCCTCTGCGTCCTCGGCCGCGGCCCGGGTCCCTCGCAAAGCCGCTGCCATCCCGGAGGGCCCAGCCAGCGGGCTCCCGGAGGCTGGCCGGGCAGGCGTGGTGCGCGGTAGGAGCTGGGCGCGCACGGCTACCGCGCGTGGAGGAGACACTGCCCTGCCGCGATGAGTAAGGGTGAGGAGTTGTTCACGGGAGTGGTCCCTATTCTGGTGGAGCTCGATGGGGACGTGAACGGACATAAGTTCTCCGTTAGCGGCACTCGGGCACCAAGGAC
ENSG00000104723-ENST00000509380-150	-1.14118	1.2751	0.934012	0.843671	2.20912	GGGCTCGGCCGCGGCCCGGGTCCCTCGCAAAGCCGCTGCCATCCCGGAGGGCCCAGCCAGCGGGCTCCCGGAGGCTGGCCGGGCAGGCGTGGTGCGCGGTAGGAGCTGGGCGCGCACGGCTACCGCGCGTGGAGGAGACACTGCCCTGCCGCGATGAGTAAGGGTGAGGAGTTGTTCACGGGAGTGGTCCCTATTCTGGTGGAGCTCGATGGGGACGTGAACGGACATAAGTTCTCCGTTAGCGGCGAAGGAGAAGGAGACGCCACTCGGGCACCAAGGAC
ENSG00000104723-ENST00000510836-152	-1.2859	3.23678	3.26904	3.99337	8.49285	GGGTCCTCGGCCGCGGCCCGGGTCCCTCGCAAAGCCGCTGCCATCCCGGAGGGCCCAGCCAGCGGGCTCCCGGAGGCTGGCCGGGCAGGCGTGGTGCGCGGTAGGAGCTGGGCGCGCACGGCTACCGCGCGTGGAGGAGACACTGCCCTGCCGCGATGAGTAAGGGTGAGGAGTTGTTCACGGGAGTGGTCCCTATTCTGGTGGAGCTCGATGGGGACGTGAACGGACATAAGTTCTCCGTTAGCGGCGAAGGAGAAGGAGACCACTCGGGCACCAAGGAC
ENSG00000104728-ENST00000520359-173	#DIV/0!	0	0	0	0	GGGGACGCGGGGGACGCGGGGGACGGCGGGGAACGGCGGGGGACGGCGGGGAACAGCGGGGGACGGCGGGGAACAGCGGGGGACGGCGGGGAACAGCAGGGGACTGCGGGTCGCGTCCTGGCCGCCGAGGAGCTCCTTCCCTTAACAGAGCTGAGAGAGGCATCTGGAGCTGCAGCATGAGTAAGGGTGAGGAGTTGTTCACGGGAGTGGTCCCTATTCTGGTGGAGCTCGATGGGGACGTGAACGGACATAAGTTCTCCGTTCACTCGGGCACCAAGGAC
ENSG00000104731-ENST00000568338-102	0.308415	162.232	155.571	158.273	128.129	GGGATTTCTGTGCGCCGAGCTCCGCCCCACGAGCACCTGTTTCCGAGCGGAGAGCGCGGGCCGTTTTCTTTCCTGGTGTCCCGTCGCGGCTTGGGACCCGGCAAGATGAGTAAGGGTGAGGAGTTGTTCACGGGAGTGGTCCCTATTCTGGTGGAGCTCGATGGGGACGTGAACGGACATAAGTTCTCCGTTAGCGGCGAAGGAGAAGGAGACGCGACATACGGGAAACTGACGCTGAAATTTATCTGCACGACTGGAAAACTCACTCGGGCACCAAGGAC
ENSG00000104731-ENST00000568338-102Fluc	-1.04785	0.539464	0.40863	0.562447	1.03092	GGGATTTCTGTGCGCCGAGCTCCGCCCCACGAGCACCTGTTTCCGAGCGGAGAGCGCGGGCCGTTTTCTTTCCTGGTGTCCCGTCGCGGCTTGGGACCCGGCAAGATGGAAGACGCTAAGAATATTAAAAAAGGTCCAGCCCCATTCTATCCTCTTGAAGACGGGACGGCGGGAGAACAGCTGCACAAGGCCATGAAAAGATATGCTTTGGTGCCTGGGACGATCGCTTTTACCGATGCGCACATTGAGGTAAACATAACATACACTCGGGCACCAAGGAC
ENSG00000104738-ENST00000262105-209	1.16352	1.76552	1.63452	1.0124	0.638191	GGGGTCTCGCGGTTTGGGAGCGCTACTCGCCAGGTGGACTCGGAGTCCGCGAGCGTCGTCGGCAAGCGGCCGCCTTTCCACGGTAACCGCGCGCCGGCGGGGAGGGCGTGGCGCGGAGCCGACGGGAACGTCCGCGCTGCGGAGCAGGGCAGGGAAGCCGGGAGGCGGGCCCGGCCCGAGCTTGTCCTTGTCGCGCAGGTACTCCGAGCACTATGAGTAAGGGTGAGGAGTTGTTCACGGGAGTGGTCCCTATTCTGGTGGAGCACTCGGGCACCAAGGAC
ENSG00000104738-ENST00000648407-131	-0.639257	67.0897	71.9773	57.9321	101.865	GGGAGGGGCGGAGACGACCTTGCCGCCGGCGGGAACTCTGGGTCTCGCGGTTTGGGAGCGCTACTCGCCAGGTGGACTCGGAGTCCGCGAGCGTCGTCGGCAAGCGGCCGCCTTTCCACGGTACTCCGAGCACTATGAGTAAGGGTGAGGAGTTGTTCACGGGAGTGGTCCCTATTCTGGTGGAGCTCGATGGGGACGTGAACGGACATAAGTTCTCCGTTAGCGGCGAAGGAGAAGGAGACGCGACATACGGGAAACTGACGCACTCGGGCACCAAGGAC
ENSG00000104755-ENST00000622267-104	-0.908805	208.527	188.203	187.745	365.34	GGGGCCTACCTCTTCCAGGCTGCGTGGCCGGGGCGTCATCTCGCGCTTCCAACTGCCCTGTAACCACCAACTGCCATTATTCCGGCTGGGACCCAGGACTTCAAGCCATGAGTAAGGGTGAGGAGTTGTTCACGGGAGTGGTCCCTATTCTGGTGGAGCTCGATGGGGACGTGAACGGACATAAGTTCTCCGTTAGCGGCGAAGGAGAAGGAGACGCGACATACGGGAAACTGACGCTGAAATTTATCTGCACGACTGGAAAACACTCGGGCACCAAGGAC
ENSG00000104755-ENST00000622267-104Fluc	-1.40113	0.88276	0.291879	1.06865	1.71821	GGGGCCTACCTCTTCCAGGCTGCGTGGCCGGGGCGTCATCTCGCGCTTCCAACTGCCCTGTAACCACCAACTGCCATTATTCCGGCTGGGACCCAGGACTTCAAGCCATGGAAGACGCTAAGAATATTAAAAAAGGTCCAGCCCCATTCTATCCTCTTGAAGACGGGACGGCGGGAGAACAGCTGCACAAGGCCATGAAAAGATATGCTTTGGTGCCTGGGACGATCGCTTTTACCGATGCGCACATTGAGGTAAACATAACACACTCGGGCACCAAGGAC
ENSG00000104756-ENST00000221200-187	#DIV/0!	0	0	0	0	GGGGAGGACCGGCCGAACCTTGGGTGTGGGACAGAGTGCGTGCGTGTGGTGTGTCCCCAAGGGCAGGAAGGTGGCGAAGGGAGGCGAATCCGAGTGGGTGGAGGGAGGGGAAGGGCGGGAGGAGAAAAAGGTGGGAGGAGGACCAGGTGGGAGGGTGGCGGCTCACTCAGGACCCAGCGGGGGCAGCGCGATGAGTAAGGGTGAGGAGTTGTTCACGGGAGTGGTCCCTATTCTGGTGGAGCTCGATGGGGACGTGAACGGACCACTCGGGCACCAAGGAC
ENSG00000104756-ENST00000519665-230	#DIV/0!	0	0	0	0	GGGAGGGCCCCAGGCAGGCTGAGGAGCCTAGGGGCGGGGTGGGAAGGAGGACCGGCCGAACCTTGGGTGTGGGACAGAGTGCGTGCGTGTGGTGTGTCCCCAAGGGCAGGAAGGTGGCGAAGGGAGGCGAATCCGAGTGGGTGGAGGGAGGGGAAGGGCGGGAGGAGAAAAAGGTGGGAGGAGGACCAGGTGGGAGGGTGGCGGCTCACTCAGGACCCAGCGGGGGCAGCGCGATGAGTAAGGGTGAGGAGTTGTTCACGGGACACTCGGGCACCAAGGAC
ENSG00000104756-ENST00000523140-141	#NUM!	0	0.0583757	0	0.0490916	GGGTGTGTCCCCAAGGGCAGGAAGGTGGCGAAGGGAGGCGAATCCGAGTGGGTGGAGGGAGGGGAAGGGCGGGAGGAGAAAAAGGTGGGAGGAGGACCAGGTGGGAGGGTGGCGGCTCACTCAGGACCCAGCGGGGGCAGCGCGATGAGTAAGGGTGAGGAGTTGTTCACGGGAGTGGTCCCTATTCTGGTGGAGCTCGATGGGGACGTGAACGGACATAAGTTCTCCGTTAGCGGCGAAGGAGAAGGAGACGCGACATACGGCACTCGGGCACCAAGGAC
ENSG00000104763-ENST00000637013-116	-3.2425	13.0943	13.1929	13.4425	125.331	GGGGGCACGAAAGCCAAGCGAGTCCCCCTGCCGAGCTACTCGCGTCCGCCTCCTCCCAAGCTGAGCTCTGCTCCGCCCACCTGAGTCCTTCGCCAGTTAGGAGGAAACACAGCCGCTTAATGAGTAAGGGTGAGGAGTTGTTCACGGGAGTGGTCCCTATTCTGGTGGAGCTCGATGGGGACGTGAACGGACATAAGTTCTCCGTTAGCGGCGAAGGAGAAGGAGACGCGACATACGGGAAACTGACGCTGAAATTTATCTGCCACTCGGGCACCAAGGAC
ENSG00000104765-ENST00000520409-102	-0.711341	49.1893	48.3351	51.5764	81.3448	GGGCTCTGTTGCCTCCTGGGGTCTTGGGCCCGGGGCCGTTTGGGCTCGCGGTCCGGGAGCGGCGCGGGTAGCGCGGATCCCCCTGGTTCCTGGGTGGAGCTACCCATGAGTAAGGGTGAGGAGTTGTTCACGGGAGTGGTCCCTATTCTGGTGGAGCTCGATGGGGACGTGAACGGACATAAGTTCTCCGTTAGCGGCGAAGGAGAAGGAGACGCGACATACGGGAAACTGACGCTGAAATTTATCTGCACGACTGGAAAACTCACTCGGGCACCAAGGAC
ENSG00000104765-ENST00000520409-102Fluc	-0.645271	0.343295	0.291879	0.224979	0.441825	GGGCTCTGTTGCCTCCTGGGGTCTTGGGCCCGGGGCCGTTTGGGCTCGCGGTCCGGGAGCGGCGCGGGTAGCGCGGATCCCCCTGGTTCCTGGGTGGAGCTACCCATGGAAGACGCTAAGAATATTAAAAAAGGTCCAGCCCCATTCTATCCTCTTGAAGACGGGACGGCGGGAGAACAGCTGCACAAGGCCATGAAAAGATATGCTTTGGTGCCTGGGACGATCGCTTTTACCGATGCGCACATTGAGGTAAACATAACATACACTCGGGCACCAAGGAC
ENSG00000104765-ENST00000523515-121	-0.313473	40.5579	39.5788	33.2406	46.7843	GGGCTGTCAAGAGGAGGGGCGCCTGCCTTGCTCCGGGCCTCTCTGTTGCCTCCTGGGGTCTTGGGCCCGGGGCCGTTTGGGCTCGCGGTCCGGGAGCGGCGCGGGTTCCTGGGTGGAGCTACCCATGAGTAAGGGTGAGGAGTTGTTCACGGGAGTGGTCCCTATTCTGGTGGAGCTCGATGGGGACGTGAACGGACATAAGTTCTCCGTTAGCGGCGAAGGAGAAGGAGACGCGACATACGGGAAACTGACGCTGAAATTTACACTCGGGCACCAAGGAC
ENSG00000104783-ENST00000599720-115	-1.11446	113.189	108.812	128.294	252.184	GGGCCCAGAGCCAGCAGAGCAGGCTGACGACCTGCAAGCCACAGTGGCTGCCCTGTGCGTGCTGCGAGGTGGGGGACCCTGGGCAGGAAGCTGGCTGAGCCCCAAGACCCCGGGGGCCATGAGTAAGGGTGAGGAGTTGTTCACGGGAGTGGTCCCTATTCTGGTGGAGCTCGATGGGGACGTGAACGGACATAAGTTCTCCGTTAGCGGCGAAGGAGAAGGAGACGCGACATACGGGAAACTGACGCTGAAATTTATCTGCACACTCGGGCACCAAGGAC
ENSG00000104783-ENST00000648319-112	-0.711634	294.204	292.988	333.194	501.52	GGGAGAGCCAGCAGAGCAGGCTGACGACCTGCAAGCCACAGTGGCTGCCCTGTGCGTGCTGCGAGGTGGGGGACCCTGGGCAGGAAGCTGGCTGAGCCCCAAGACCCCGGGGGCCATGAGTAAGGGTGAGGAGTTGTTCACGGGAGTGGTCCCTATTCTGGTGGAGCTCGATGGGGACGTGAACGGACATAAGTTCTCCGTTAGCGGCGAAGGAGAAGGAGACGCGACATACGGGAAACTGACGCTGAAATTTATCTGCACGACACTCGGGCACCAAGGAC
ENSG00000104804-ENST00000221399-156	0.0496265	475.023	465.722	479.542	457.387	GGGGTTACTTTGTTGGAAGTGGAGAGTGGAGGGTCAGAAGGGAGTGGACCAGTTCAGGTCCCAGAGGGAATCCTCCCTCCCTCTGAGCCGTCTTTCTTCTCCTCCCTATTTCGCAGATATCCCGAGATTAGGTCCCCAGCTTCCAAAGAGAGGATCAGAATGAGTAAGGGTGAGGAGTTGTTCACGGGAGTGGTCCCTATTCTGGTGGAGCTCGATGGGGACGTGAACGGACATAAGTTCTCCGTTAGCGGCGAAGGAGAAGGCACTCGGGCACCAAGGAC
ENSG00000104804-ENST00000522945-105	0.127622	163.752	147.282	109.34	126.46	GGGAGCGGACTTGCGGACCCCCGTGGGAAGCTGGAAACAGGCTACTAGATCCCGACAGGAGTGGGTGCTGGGATTCGGGCTGCCTGGGTCCGGAAGCAAATTTAAAGAATGAGTAAGGGTGAGGAGTTGTTCACGGGAGTGGTCCCTATTCTGGTGGAGCTCGATGGGGACGTGAACGGACATAAGTTCTCCGTTAGCGGCGAAGGAGAAGGAGACGCGACATACGGGAAACTGACGCTGAAATTTATCTGCACGACTGGAAACACTCGGGCACCAAGGAC
ENSG00000104812-ENST00000263276-198	-3.40734	1.07893	1.45939	1.85608	15.1693	GGGCAGTGACGCTGCGGCCTCCTTCTGCCTAGGTCCCAACGCTTCGGGGCAGGGGTGCGGTCTTGCAATAGGAAGCCGAGCGTCTTGCAAGCTTCCCGTCGGGCACCAGCTACTCGGCCCCGCACCCTACCTGGTGCATTCCCTAGACACCTCCGGGGTCCCTACCTGGAGATCCCCGGAGCCCCCCTTCCTGCGCCAGCCATGAGTAAGGGTGAGGAGTTGTTCACGGGAGTGGTCCCTATTCTGGTGGAGCTCGATGGGGACACTCGGGCACCAAGGAC
ENSG00000104812-ENST00000323798-197	-2.28497	0.44138	0.40863	0.843671	2.60186	GGGAGTGACGCTGCGGCCTCCTTCTGCCTAGGTCCCAACGCTTCGGGGCAGGGGTGCGGTCTTGCAATAGGAAGCCGAGCGTCTTGCAAGCTTCCCGTCGGGCACCAGCTACTCGGCCCCGCACCCTACCTGGTGCATTCCCTAGACACCTCCGGGGTCCCTACCTGGAGATCCCCGGAGCCCCCCTTCCTGCGCCAGCCATGAGTAAGGGTGAGGAGTTGTTCACGGGAGTGGTCCCTATTCTGGTGGAGCTCGATGGGGACCACTCGGGCACCAAGGAC
ENSG00000104833-ENST00000598006-125	-1.1737	0.196169	0.116751	0.0562447	0.245458	GGGTATAGCGGCTCCCGGGGGCGCAGGGACCGTGCTCCGCCGTCTCCGCCGCATCTTCCACCCTCGCCGCCGCCGCAGCTCCCCGCGCTCGTGCCACCGCCGCCGCGTCCACCCTCAGCGCCACCGCCATGAGTAAGGGTGAGGAGTTGTTCACGGGAGTGGTCCCTATTCTGGTGGAGCTCGATGGGGACGTGAACGGACATAAGTTCTCCGTTAGCGGCGAAGGAGAAGGAGACGCGACATACGGGAAACTGACGCTGAAACACTCGGGCACCAAGGAC
ENSG00000104833-ENST00000601152-126	#NUM!	0.0980844	0.175127	0	0.834558	GGGATATAGCGGCTCCCGGGGGCGCAGGGACCGTGCTCCGCCGTCTCCGCCGCATCTTCCACCCTCGCCGCCGCCGCAGCTCCCCGCGCTCGTGCCACCGCCGCCGCGTCCACCCTCAGCGCCACCGCCATGAGTAAGGGTGAGGAGTTGTTCACGGGAGTGGTCCCTATTCTGGTGGAGCTCGATGGGGACGTGAACGGACATAAGTTCTCCGTTAGCGGCGAAGGAGAAGGAGACGCGACATACGGGAAACTGACGCTGAACACTCGGGCACCAAGGAC
ENSG00000104848-ENST00000221444-114	#DIV/0!	0	0	0	0	GGGGGACACCGGGCTGGGGCGGCGGCGGCGGCGGCCGAGGCGGCCGAGGCGGGGCCGCACCGGGGCCGGGCGTCGGGGCCACACGTCGGTTCGCGGGTCGCCGGGGCTGCGCGCGCCATGAGTAAGGGTGAGGAGTTGTTCACGGGAGTGGTCCCTATTCTGGTGGAGCTCGATGGGGACGTGAACGGACATAAGTTCTCCGTTAGCGGCGAAGGAGAAGGAGACGCGACATACGGGAAACTGACGCTGAAATTTATCTGCACCACTCGGGCACCAAGGAC
ENSG00000104852-ENST00000595231-152	-0.176279	24.9134	26.094	18.6732	25.9695	GGGGCGCTCGCTTAGCGGGCGACGGAATCAGACGGACGTGGACGCCCCCGGAGTGGAAGCCGAAGCAGGAGTTGTTGTTGCTGAGGGGCTGCCGCAGCCGCCGCGAGCCTCCGGACAGACGCCAGAGCGAGGAGGGCGCTACGCGACTTGGCAAGATGAGTAAGGGTGAGGAGTTGTTCACGGGAGTGGTCCCTATTCTGGTGGAGCTCGATGGGGACGTGAACGGACATAAGTTCTCCGTTAGCGGCGAAGGAGAAGGAGACCACTCGGGCACCAAGGAC
ENSG00000104852-ENST00000601065-228	-1.80373	13.1924	14.8274	10.2928	44.0843	GGGGGGATTTGCGGCCGGGACCCACCCCCTGCTCCAGTCGCTATCGGAGGCCGCGCGGGTGGCTGAGCAGCGGCCTGGTGCGCTCGCTTAGCGGGCGACGGAATCAGACGGACGTGGACGCCCCCGGAGTGGAAGCCGAAGCAGGAGTTGTTGTTGCTGAGGGGCTGCCGCAGCCGCCGCGAGCCTCCGGACAGACGCCAGAGCGAGGAGGGCGCTACGCGACTTGGCAAGATGAGTAAGGGTGAGGAGTTGTTCACGGGAGTCACTCGGGCACCAAGGAC
ENSG00000104856-ENST00000221452-116	#NUM!	0.0490422	0	0.168734	0.0490916	GGGGCAGCCCCGGGCGCCGCGCGTCCTGCCCGGCCTGCGGCCCCAGCCCTTGCGCCGCTCGTCCGACCCGCGATCGTCCACCAGACCGTGCCTCCCGGCCGCCCGGCCGGCCCGCGTGCATGAGTAAGGGTGAGGAGTTGTTCACGGGAGTGGTCCCTATTCTGGTGGAGCTCGATGGGGACGTGAACGGACATAAGTTCTCCGTTAGCGGCGAAGGAGAAGGAGACGCGACATACGGGAAACTGACGCTGAAATTTATCTGCCACTCGGGCACCAAGGAC
ENSG00000104856-ENST00000505236-119	#DIV/0!	0.0490422	0	0.112489	0	GGGCGCGCAGCCCCGGGCGCCGCGCGTCCTGCCCGGCCTGCGGCCCCAGCCCTTGCGCCGCTCGTCCGACCCGCGATCGTCCACCAGACCGTGCCTCCCGGCCGCCCGGCCGGCCCGCGTGCATGAGTAAGGGTGAGGAGTTGTTCACGGGAGTGGTCCCTATTCTGGTGGAGCTCGATGGGGACGTGAACGGACATAAGTTCTCCGTTAGCGGCGAAGGAGAAGGAGACGCGACATACGGGAAACTGACGCTGAAATTTATCCACTCGGGCACCAAGGAC
ENSG00000104856-ENST00000625761-131	#DIV/0!	0	0	0.0562447	0	GGGGGCCCCGCGCCCCGCGCAGCCCCGGGCGCCGCGCGTCCTGCCCGGCCTGCGGCCCCAGCCCTTGCGCCGCTCGTCCGACCCGCGATCGTCCACCAGACCGTGCCTCCCGGCCGCCCGGCCGGCCCGCGTGCATGAGTAAGGGTGAGGAGTTGTTCACGGGAGTGGTCCCTATTCTGGTGGAGCTCGATGGGGACGTGAACGGACATAAGTTCTCCGTTAGCGGCGAAGGAGAAGGAGACGCGACATACGGGAAACTGACGCACTCGGGCACCAAGGAC
ENSG00000104870-ENST00000598491-154	-0.633589	136.583	122.998	134.312	203.485	GGGAACAGCGAGCGCTAGGGAAGGCCACGGGGATACAGAGGGGTAGGAGGAGGATCCAGAGACCTCCAAGTTGTGGACTCCGGAGGCATCGAGTTCCTTTCCCAGTTTTGTCAAGAATTCCCTGAGCGGCAGACACCCTCAAAGTCGTCCTCTCAGCATGAGTAAGGGTGAGGAGTTGTTCACGGGAGTGGTCCCTATTCTGGTGGAGCTCGATGGGGACGTGAACGGACATAAGTTCTCCGTTAGCGGCGAAGGAGAAGGAGCACTCGGGCACCAAGGAC
ENSG00000104870-ENST00000599988-146	-0.699748	14.0751	18.4467	19.7981	28.0313	GGGGCATTGTTGTCAGTCTGGACCGAGCCCGCAGAGCCCCTCCTCGGCGTCCTGGTCCCGGCCGTGCCCGCGGTGTCCCGGGAGGAAGGGGCGGGCCGGGGGTCGGGAGGAGTCACGTGCCCCCTCCCGCCCCAGGTCGTCCTCTCAGCATGAGTAAGGGTGAGGAGTTGTTCACGGGAGTGGTCCCTATTCTGGTGGAGCTCGATGGGGACGTGAACGGACATAAGTTCTCCGTTAGCGGCGAAGGAGAAGGAGACGCGACACACTCGGGCACCAAGGAC
ENSG00000104881-ENST00000593226-140	-2.95674	2.30498	2.27665	2.1373	17.3784	GGGGGACGGTCGATTGGTCTGAAATTCTTGAAGAGACAGCTCCTGCCCCGCCCCGTTCTCCGCTCCCCAAGCCGGAGCCCGAGCTGGAGGAAGCCCCCAGGTGCCAGGATCTGCCCGGATCCGCGCCCGCTCCGGCCGGCACCATGAGTAAGGGTGAGGAGTTGTTCACGGGAGTGGTCCCTATTCTGGTGGAGCTCGATGGGGACGTGAACGGACATAAGTTCTCCGTTAGCGGCGAAGGAGAAGGAGACGCGACATACGGGCACTCGGGCACCAAGGAC
ENSG00000104884-ENST00000485403-219	-3.20195	5.49273	5.25382	6.35565	52.2826	GGGGAGACACTGAGGGGGCCCCGAGGCTCCTGAGGACCTGAGGGTTACCGGGGGCGCCGGGCCCGTCACCCTTCTCTGGGCTCGACGACCGGGCACTGTGGAGGCGGGAGAGGGGCTGAGGGGACGGGAACTGACCCAGCAGCCCCTGCCGCCAGGCTCAACGTGGACGGGCTCCTGGTCTACTTCCCGTACGACTACATCTACCCCGAGCAGTTCTCCTACATGAGTAAGGGTGAGGAGTTGTTCACGGGAGTGGTCCCTATCACTCGGGCACCAAGGAC
ENSG00000104888-ENST00000221485-148	#NUM!	0	0	0	0.0490916	GGGACTTGCAGCCTCCTTCCCCCCGAGCGGAGCTGCGGGGCCGGCCGGGCCGGGGCTGGACCCCGGGAACCCGGACGCGGCCGCCCGGGCCCGCGGGCGGGGGGATCGGCGGGGGGGACCCGCGGGGTGACCGGCGGCAGGAGCCGCCACCATGAGTAAGGGTGAGGAGTTGTTCACGGGAGTGGTCCCTATTCTGGTGGAGCTCGATGGGGACGTGAACGGACATAAGTTCTCCGTTAGCGGCGAAGGAGAAGGAGACGCGACACTCGGGCACCAAGGAC
ENSG00000104892-ENST00000391946-105	0.592287	63.951	72.4443	66.8187	44.8698	GGGAGACGCCCGGCGCAGCGGGAGCGGCGGGGCGTGCCTGGCCTGCGGGACGCGACTGATCGCAGTGGGGCGAAGCGGGGCCGGAGCCGCCCGCGGTCAGGAGCAGCAATGAGTAAGGGTGAGGAGTTGTTCACGGGAGTGGTCCCTATTCTGGTGGAGCTCGATGGGGACGTGAACGGACATAAGTTCTCCGTTAGCGGCGAAGGAGAAGGAGACGCGACATACGGGAAACTGACGCTGAAATTTATCTGCACGACTGGAAACACTCGGGCACCAAGGAC
ENSG00000104894-ENST00000535669-114	0.510765	286.75	314.645	317.614	214.776	GGGCTCTCTCAGCTCTCCGTCTCTCTTTCTCTCTCAGCCTCTTTCTTTCTCCCTGTCTCCCCCACTGTCAGCACCTCTTCTGTGTGGTGAGTGGACCGCTTACCCCACTAGGTGAAGATGAGTAAGGGTGAGGAGTTGTTCACGGGAGTGGTCCCTATTCTGGTGGAGCTCGATGGGGACGTGAACGGACATAAGTTCTCCGTTAGCGGCGAAGGAGAAGGAGACGCGACATACGGGAAACTGACGCTGAAATTTATCTGCACCACTCGGGCACCAAGGAC
ENSG00000104894-ENST00000595725-141	-1.68017	81.1648	74.0204	74.7492	245.409	GGGAACTTCCTCTTTTGGGGTTCTTCCTTTCTCTCTCAGCTCTCCGTCTCTCTTTCTCTCTCAGCCTCTTTCTTTCTCCCTGTCTCCCCCACTGTCAGCACCTCTTCTGTGTGGTGAGTGGACCGCTTACCCCACTAGGTGAAGATGAGTAAGGGTGAGGAGTTGTTCACGGGAGTGGTCCCTATTCTGGTGGAGCTCGATGGGGACGTGAACGGACATAAGTTCTCCGTTAGCGGCGAAGGAGAAGGAGACGCGACATACGGCACTCGGGCACCAAGGAC
ENSG00000104897-ENST00000221494-115	0.346189	126.038	120.371	132.625	99.3124	GGGCTTTCTTTGCCCGCCGTTCGCCAAACGAAGTCGTGGAGGTGGCGAAACGAGGAGGAGATAACGCGGCCTTGGGCTCTGGTGTCTCCCAGTCTGCTAAAGCCCTAAGGCCATCACCATGAGTAAGGGTGAGGAGTTGTTCACGGGAGTGGTCCCTATTCTGGTGGAGCTCGATGGGGACGTGAACGGACATAAGTTCTCCGTTAGCGGCGAAGGAGAAGGAGACGCGACATACGGGAAACTGACGCTGAAATTTATCTGCACACTCGGGCACCAAGGAC
ENSG00000104897-ENST00000586396-138	-0.275165	137.122	133.505	206.981	188.659	GGGCACGTTAGCTGGCCCCATTTTGCAGGTGCACCCCGCTGTGACCGTTGTTCTTGTGTATCCTTGGACGACACCAAACAGCCAGGCGGAGCTCTGGAAAATAGGTGTCTCCCAGTCTGCTAAAGCCCTAAGGCCATCACCATGAGTAAGGGTGAGGAGTTGTTCACGGGAGTGGTCCCTATTCTGGTGGAGCTCGATGGGGACGTGAACGGACATAAGTTCTCCGTTAGCGGCGAAGGAGAAGGAGACGCGACATACGGGAACACTCGGGCACCAAGGAC
ENSG00000104901-ENST00000221498-122	0.0295897	251.341	238.348	255.97	243.396	GGGAGACCTGGGCTCGAGACCATAACTGTTTGGCTTTAACAGTACGTGGGCGGCCGGAATCCGGGAGTCCGGTGACCCGGGCTGTGGTCTAGCATAAAGGCGGAGCCCAGAAGAAGGGGCGGGGTATGAGTAAGGGTGAGGAGTTGTTCACGGGAGTGGTCCCTATTCTGGTGGAGCTCGATGGGGACGTGAACGGACATAAGTTCTCCGTTAGCGGCGAAGGAGAAGGAGACGCGACATACGGGAAACTGACGCTGAAATTTCACTCGGGCACCAAGGAC
ENSG00000104921-ENST00000346664-213	-0.772511	116.72	118.503	127.675	206.479	GGGAGTGGCTCTACTTTCAGAAGAAAGTGTCTCTCTTCCTGCTTAAACCTCTGTCTCTGACGGTCCCTGCCAATCGCTCTGGTCGACCCCAACACACTAGGAGGACAGACACAGGCTCCAAACTCCACTAACCAGAGCTGTGATTGTGCCCGCTGAGTGGACTGCGTTGTCAGGGAGTGAGTGCTCCATCATCGGGAGAATCCAAGCAGGACCGCCATGAGTAAGGGTGAGGAGTTGTTCACGGGAGTGGTCCCTATTCTGGTCACTCGGGCACCAAGGAC
ENSG00000104941-ENST00000221538-132	-2.37144	14.6636	15.1777	8.60544	64.2609	GGGGCTCCCCGCGCCCTCCACGGGTAACGGCCCCCTCTCTCGGTGCTCAGAAACCGGCGGTGTCGACAGGTGGCTCTCGCTTGGCCTCCTTGTCTGCAAGCCTTTCTCCTAGAGATCTGTGCCTCCTGGCGAACCATGAGTAAGGGTGAGGAGTTGTTCACGGGAGTGGTCCCTATTCTGGTGGAGCTCGATGGGGACGTGAACGGACATAAGTTCTCCGTTAGCGGCGAAGGAGAAGGAGACGCGACATACGGGAAACTGACCACTCGGGCACCAAGGAC
ENSG00000104960-ENST00000391842-170	#DIV/0!	0.0490422	0	0	0	GGGAGTGGTTCGGCCGCGGCGACCCCACTCCGGCGGCGCGTCCCCCGAGCTTGGTACGGCTCAGCCCGTCTCCCCCGAAGCCGCGCGCCCGCGCCCGCGCCCCTCAGTCGGTGGAGCCCGCAGCCCCCCTTGTGGCCCGCGGCAGCTCCCCGCCCGCTCGGCCCGCGCCCGCCATGAGTAAGGGTGAGGAGTTGTTCACGGGAGTGGTCCCTATTCTGGTGGAGCTCGATGGGGACGTGAACGGACATAAGTTCTCCGTTAGCCACTCGGGCACCAAGGAC
ENSG00000104960-ENST00000599732-138	#DIV/0!	0	0	0	0	GGGGCGCGTCCCCCGAGCTTGGTACGGCTCAGCCCGTCTCCCCCGAAGCCGCGCGCCCGCGCCCGCGCCCCTCAGTCGGTGGAGCCCGCAGCCCCCCTTGTGGCCCGCGGCAGCTCCCCGCCCGCTCGGCCCGCGCCCGCCATGAGTAAGGGTGAGGAGTTGTTCACGGGAGTGGTCCCTATTCTGGTGGAGCTCGATGGGGACGTGAACGGACATAAGTTCTCCGTTAGCGGCGAAGGAGAAGGAGACGCGACATACGGGAACACTCGGGCACCAAGGAC
ENSG00000104960-ENST00000601675-104	#NUM!	0.0490422	0	0	0.0490916	GGGCTCCCCCGAAGCCGCGCGCCCGCGCCCGCGCCCCTCAGTCGGTGGAGCCCGCAGCCCCCCTTGTGGCCCGCGGCAGCTCCCCGCCCGCTCGGCCCGCGCCCGCCATGAGTAAGGGTGAGGAGTTGTTCACGGGAGTGGTCCCTATTCTGGTGGAGCTCGATGGGGACGTGAACGGACATAAGTTCTCCGTTAGCGGCGAAGGAGAAGGAGACGCGACATACGGGAAACTGACGCTGAAATTTATCTGCACGACTGGAAAACACTCGGGCACCAAGGAC
ENSG00000104960-ENST00000601675-104Fluc	#DIV/0!	0	0	0	0	GGGCTCCCCCGAAGCCGCGCGCCCGCGCCCGCGCCCCTCAGTCGGTGGAGCCCGCAGCCCCCCTTGTGGCCCGCGGCAGCTCCCCGCCCGCTCGGCCCGCGCCCGCCATGGAAGACGCTAAGAATATTAAAAAAGGTCCAGCCCCATTCTATCCTCTTGAAGACGGGACGGCGGGAGAACAGCTGCACAAGGCCATGAAAAGATATGCTTTGGTGCCTGGGACGATCGCTTTTACCGATGCGCACATTGAGGTAAACATAACACACTCGGGCACCAAGGAC
ENSG00000104964-ENST00000221561-180	-2.98645	0.0490422	0.233503	0.506202	1.42366	GGGATTCTCCCGGCTGGTTTTTCTGCAGAACTGTCCCCACCATCTGACCTGCCAGGAATTCAGCTTGTGAATTTGTCTCTGTCTGTCTCCAGGCACCACCACCAGGGCAGGGACCCACCCCCGCCCCGCCCCACCCCAGGGCCCTGGAGCAGCGGGGCCTGGCACACAGTAGGCGTTCTATAAATGAGTAAGGGTGAGGAGTTGTTCACGGGAGTGGTCCCTATTCTGGTGGAGCTCGATGGGGACGTGAACGGACATAAGTTCACTCGGGCACCAAGGAC
ENSG00000104964-ENST00000585557-210	#DIV/0!	0	0	0	0	GGGGGGCGCGCAGGAAGCGGGGCCCGGGGCGCGCCGGGGCCGGGCGCGCGGGGAGGGGGCGCAGGAAGCGGGCGAGGCCGGGCGCGGGAGGCGGCGGCGGCCCCGGGAGCTGCCGATCGGCGCCGGGACAAAGGCGCGGCCGCCCGGCGCCCCCAGCAGCCCGAGCCGGGGCGCACAGCCGGGGCGCAGCCCGCGCCCCCCGCCGCGATTGACATGAGTAAGGGTGAGGAGTTGTTCACGGGAGTGGTCCCTATTCTGGTGGACACTCGGGCACCAAGGAC
ENSG00000104969-ENST00000589251-150	-0.963984	49.3364	53.5889	41.6773	93.5196	GGGCGCAACCGTCGGTGGGTCGGGGATCGGTCGCCTGAGAGAGTCTTCTTCTGCATATCGTGCTAGAGGTGGGGGAAATCTGGGATTCAGGACCGTCCACCACCACCTCCCACCCGCTGTGTAAACCTGGGTATCACCTCTTCTGGGCTCAAGATGAGTAAGGGTGAGGAGTTGTTCACGGGAGTGGTCCCTATTCTGGTGGAGCTCGATGGGGACGTGAACGGACATAAGTTCTCCGTTAGCGGCGAAGGAGAAGGAGACGCCACTCGGGCACCAAGGAC
ENSG00000104969-ENST00000677149-141	-1.1311	9.26898	8.93149	7.76177	18.9003	GGGGGGAAGCAACTCCGGGCGCCTTTCTTTTGCGCAGGCGTCGCGCCCTGGGGCCGGGGCCGGGCGGCACCGCGGTGCGCAAGCGCAACCGTCGGTGGGTCGGGGATCGGTCGCCTGAGAGGTATCACCTCTTCTGGGCTCAAGATGAGTAAGGGTGAGGAGTTGTTCACGGGAGTGGTCCCTATTCTGGTGGAGCTCGATGGGGACGTGAACGGACATAAGTTCTCCGTTAGCGGCGAAGGAGAAGGAGACGCGACATACGGCACTCGGGCACCAAGGAC
ENSG00000104969-ENST00000678109-153	-0.256794	21.1372	26.8528	17.8858	25.8713	GGGGCCTGTGCAGAAGGGAAGCAACTCCGGGCGCCTTTCTTTTGCGCAGGCGTCGCGCCCTGGGGCCGGGGCCGGGCGGCACCGCGGTGCGCAAGCGCAACCGTCGGTGGGTCGGGGATCGGTCGCCTGAGAGGTATCACCTCTTCTGGGCTCAAGATGAGTAAGGGTGAGGAGTTGTTCACGGGAGTGGTCCCTATTCTGGTGGAGCTCGATGGGGACGTGAACGGACATAAGTTCTCCGTTAGCGGCGAAGGAGAAGGAGACACTCGGGCACCAAGGAC
ENSG00000104998-ENST00000263379-111	-0.244166	50.9548	58.2006	43.8146	59.99	GGGGTTCGGCTTCCCGTTGCCGCCTCGGGCGCTGTACCCAGAGCTCGAAGAGGAGCAGCGCGGCCGCGCGGACCCGGCAAGGCTGGGCCGGACTCGGGGCTCCCGAGGGACGCCATGAGTAAGGGTGAGGAGTTGTTCACGGGAGTGGTCCCTATTCTGGTGGAGCTCGATGGGGACGTGAACGGACATAAGTTCTCCGTTAGCGGCGAAGGAGAAGGAGACGCGACATACGGGAAACTGACGCTGAAATTTATCTGCACGACCACTCGGGCACCAAGGAC
ENSG00000105011-ENST00000263382-133	-1.45427	18.3418	17.9797	12.7113	44.1825	GGGGCACTTCAGTTCTCGGAGAGAAGAGGCGGGAGTGGACCTGGTCAGCCCTACCCCACTGACCCCACCGGACCCAGGCGCGGCCTCCGCCACAGCCACAGCCCCTGCCCCTGCTGCGGCGCGGCGAGGCGAGGCGATGAGTAAGGGTGAGGAGTTGTTCACGGGAGTGGTCCCTATTCTGGTGGAGCTCGATGGGGACGTGAACGGACATAAGTTCTCCGTTAGCGGCGAAGGAGAAGGAGACGCGACATACGGGAAACTGACACTCGGGCACCAAGGAC
ENSG00000105011-ENST00000474890-118	-0.956808	15.5954	15.9366	11.2489	27.344	GGGGAGAGAAGAGGCGGGAGTGGACCTGGTCAGCCCTACCCCACTGACCCCACCGGACCCAGGCGCGGCCTCCGCCACAGCCACAGCCCCTGCCCCTGCTGCGGCGCGGCGAGGCGAGGCGATGAGTAAGGGTGAGGAGTTGTTCACGGGAGTGGTCCCTATTCTGGTGGAGCTCGATGGGGACGTGAACGGACATAAGTTCTCCGTTAGCGGCGAAGGAGAAGGAGACGCGACATACGGGAAACTGACGCTGAAATTTATCTCACTCGGGCACCAAGGAC
ENSG00000105011-ENST00000590835-157	-2.27425	7.11112	8.23098	6.63688	35.2969	GGGGAAGGCGGCGCGCGGACTAGGTGCGCACTTCAGTTCTCGGAGAGAAGAGGCGGGAGTGGACCTGGTCAGCCCTACCCCACTGACCCCACCGGACCCAGGCGCGGCCTCCGCCACAGCCACAGCCCCTGCCCCTGCTGCGGCGCGGCGAGGCGAGGCGATGAGTAAGGGTGAGGAGTTGTTCACGGGAGTGGTCCCTATTCTGGTGGAGCTCGATGGGGACGTGAACGGACATAAGTTCTCCGTTAGCGGCGAAGGAGAAGCACTCGGGCACCAAGGAC
ENSG00000105048-ENST00000589226-151	-3.23707	0.294253	0.350254	0.393713	3.24005	GGGCCCCAGCTCCTCCTCTCTCACACCCAGGAGTCCAGACCCAGGAGTCCAGGCCCCCAGCCCCTCCTCCCTCACACCCAGGAGTCTAGGTCGCCCCCTCCTTGGGGCCCCACCCCACTGGGCCTCTTCTCTCTGGTCCTTAGGCCGCACCAGGATGAGTAAGGGTGAGGAGTTGTTCACGGGAGTGGTCCCTATTCTGGTGGAGCTCGATGGGGACGTGAACGGACATAAGTTCTCCGTTAGCGGCGAAGGAGAAGGAGACGCACTCGGGCACCAAGGAC
ENSG00000105048-ENST00000593046-189	#NUM!	0.0490422	0.116751	0	0.932741	GGGGGCCCCAGCTCCTCCTCTCTCACACCCAGGAGTCCAGACCCCAGCTCCTCCTCTCTCACACCCAGGAGTCCAGACCCAGGAGTCCAGGCCCCCAGCCCCTCCTCCCTCACACCCAGGAGTCTAGGTCGCCCCCTCCTTGGGGCCCCACCCCACTGGGCCTCTTCTCTCTGGTCCTTAGGCCGCACCAGGATGAGTAAGGGTGAGGAGTTGTTCACGGGAGTGGTCCCTATTCTGGTGGAGCTCGATGGGGACGTGAACGGCACTCGGGCACCAAGGAC
ENSG00000105088-ENST00000264833-149	#DIV/0!	0	0	0	0	GGGGGGGCGGAATCCCGGCCGCCGGCGAGGCGGGGGAGGCGGCGGCGCAGGGTCGCCCCGGCCGGGCGGGCGGGGTCGCGCCTGGTGGCGGTCCCCGCGCCGAGGCGCCGCTAGGGCGGGCGGGGGTCGGGACGCCGGGCTAGGGGCGCGTCATGAGTAAGGGTGAGGAGTTGTTCACGGGAGTGGTCCCTATTCTGGTGGAGCTCGATGGGGACGTGAACGGACATAAGTTCTCCGTTAGCGGCGAAGGAGAAGGAGACGCGCACTCGGGCACCAAGGAC
ENSG00000105136-ENST00000221735-201	0.735261	124.42	124.924	110.183	71.8701	GGGGGTATTCACTTTCGCGACTCAGGTGAACTAACCTGCGAGAAGCTGGTTGTGCGCTGAGGCGACCAGCGCCGGAAGGCACGGTGGCGACTCACGCTGTTCTCGCCGCTCAGAGGCGGGTCTGAGGCTCGGTGGCGGCGCCCAGGGTGGCCCGGGCCCTTTCCTCGGTCATTGTCTCCCCTCCAGCTCTACTCACAGGCTCCGATGAGTAAGGGTGAGGAGTTGTTCACGGGAGTGGTCCCTATTCTGGTGGAGCTCGATGGCACTCGGGCACCAAGGAC
ENSG00000105136-ENST00000347466-210	0.933506	64.4414	70.693	59.9569	33.9714	GGGGTCTCGTTTGGTATTCACTTTCGCGACTCAGGTGAACTAACCTGCGAGAAGCTGGTTGTGCGCTGAGGCGACCAGCGCCGGAAGGCACGGTGGCGACTCACGCTGTTCTCGCCGCTCAGAGGCGGGTCTGAGGCTCGGTGGCGGCGCCCAGGGTGGCCCGGGCCCTTTCCTCGGTCATTGTCTCCCCTCCAGCTCTACTCACAGGCTCCGATGAGTAAGGGTGAGGAGTTGTTCACGGGAGTGGTCCCTATTCTGGTGGACACTCGGGCACCAAGGAC
ENSG00000105136-ENST00000518999-180	0.051405	93.033	84.7032	81.2174	83.1612	GGGGGTGAACTAACCTGCGAGAAGCTGGTTGTGCGCTGAGGCGACCAGCGCCGGAAGGCACGGTGGCGACTCACGCTGTTCTCGCCGCTCAGAGGCGGGTCTGAGGCTCGGTGGCGGCGCCCAGGGTGGCCCGGGCCCTTTCCTCGGTCATTGTCTCCCCTCCAGCTCTACTCACAGGCTCCGATGAGTAAGGGTGAGGAGTTGTTCACGGGAGTGGTCCCTATTCTGGTGGAGCTCGATGGGGACGTGAACGGACATAAGTTCACTCGGGCACCAAGGAC
ENSG00000105136-ENST00000521137-170	-0.70187	18.9793	19.5559	19.9669	31.7132	GGGCCTGCGAGAAGCTGGTTGTGCGCTGAGGCGACCAGCGCCGGAAGGCACGGTGGCGACTCACGCTGTTCTCGCCGCTCAGAGGCGGGTCTGAGGCTCGGTGGCGGCGCCCAGGGTGGCCCGGGCCCTTTCCTCGGTCATTGTCTCCCCTCCAGCTCTACTCACAGGCTCCGATGAGTAAGGGTGAGGAGTTGTTCACGGGAGTGGTCCCTATTCTGGTGGAGCTCGATGGGGACGTGAACGGACATAAGTTCTCCGTTAGCCACTCGGGCACCAAGGAC
ENSG00000105136-ENST00000521754-198	-0.104089	12.0153	14.0686	13.0488	13.9911	GGGATTCACTTTCGCGACTCAGGTGAACTAACCTGCGAGAAGCTGGTTGTGCGCTGAGGCGACCAGCGCCGGAAGGCACGGTGGCGACTCACGCTGTTCTCGCCGCTCAGAGGCGGGTCTGAGGCTCGGTGGCGGCGCCCAGGGTGGCCCGGGCCCTTTCCTCGGTCATTGTCTCCCCTCCAGCTCTACTCACAGGCTCCGATGAGTAAGGGTGAGGAGTTGTTCACGGGAGTGGTCCCTATTCTGGTGGAGCTCGATGGGGACACTCGGGCACCAAGGAC
ENSG00000105141-ENST00000427043-212	-1.60612	0.245211	0.175127	0.168734	0.5891	GGGATAGACCAGGCTTCTCAGGAGAAACCCCGGGAGATTCCACACTGTCAGCCCCTTCTCCAAGATCAGTACGTGGGCCTGACTCCTCCTCGGTGCCCAGCTCAGTATTGGCAACTAGGAGAGTAGTGAGATTGAACTTGGCCTTGAGGAACAGCTGCCTCTAGAGTTGGATCAGACAAGGGTGCTGAGAGCCGGGACTCACAACCAAAGGAGAAATGAGTAAGGGTGAGGAGTTGTTCACGGGAGTGGTCCCTATTCTGGTGCACTCGGGCACCAAGGAC
ENSG00000105143-ENST00000597262-213	#DIV/0!	0	0	0	0	GGGGCGCAGGGCCGGCCCGGATCCCTCCCGCAGCATAGCGCGTCCCGGCTCCGCGCCGGTGCCTCCACGGTCCGGTCCCCGCGCCGGTGCTGCACAGTCCCTGGCGGGTCCCCGCGGCCCCGGCCGGGCGCTTCGCCGGGCTCCGGCTCCTGCATCCGGGCGCAGCGCGCAGGCCGAGGCGCGGGCAGGCCGCCCCCGCCGCTCCGGACGCCGACCATGAGTAAGGGTGAGGAGTTGTTCACGGGAGTGGTCCCTATTCTGGTCACTCGGGCACCAAGGAC
ENSG00000105146-ENST00000302804-226	-4.40892	4.26667	2.97716	5.11827	85.4194	GGGGAGCGGTTGGTGCCGGGTATAAAAGAAGGCCGCGCAGCCACGGCTGCTCACGACGCCGCGGATCCCGAAGCCTGTGTAGCAGTGAGACATCAGTGAGGCTGCAGGACGAGCAGGATTGGAAGCGCCCCGGCCAGAAAGTGACCCCCCACCCCTTTCAGGACCCTGTGAACGGGAACAGCCATCCAGAGGGTTCAGGAAGGCGTCCGCGCCCTCACCTCTTCTCCCCATGAGTAAGGGTGAGGAGTTGTTCACGGGAGTGGCACTCGGGCACCAAGGAC
ENSG00000105146-ENST00000415300-105	-0.676626	168.019	159.891	159.735	259.744	GGGGGAAGTACCTCTCTGAGCGGTTGGTGCCGGGTATAAAAGAAGGCCGCGCAGCCACGGCTGCTCACGACGCCGCGGATCCCGAAGCCTGTGTAGCAGTGAGACATCATGAGTAAGGGTGAGGAGTTGTTCACGGGAGTGGTCCCTATTCTGGTGGAGCTCGATGGGGACGTGAACGGACATAAGTTCTCCGTTAGCGGCGAAGGAGAAGGAGACGCGACATACGGGAAACTGACGCTGAAATTTATCTGCACGACTGGAAACACTCGGGCACCAAGGAC
ENSG00000105146-ENST00000598785-167	#NUM!	0	0	0.168734	0.441825	GGGCCCTTCTTCCCCTCACCTCTCGCTCCCTATTCCCTTCTCTACTGTTCTCCTCTCCTCTCTTTCTCTCCCCTTCTCCTTCCCTCCCCTCTCCCTTCCTATCTCCCTCCTCCTCCTCTCTTTCAGTGGCTACAGCAAACCAAACAGCCCAGCAGCCCAGCAGCCCAGCCATGAGTAAGGGTGAGGAGTTGTTCACGGGAGTGGTCCCTATTCTGGTGGAGCTCGATGGGGACGTGAACGGACATAAGTTCTCCGTTAGCGGCCACTCGGGCACCAAGGAC
ENSG00000105146-ENST00000601799-109	-1.95777	52.9656	47.4011	51.9139	196.956	GGGGGAAGCGCCCCGGCCAGAAAGTGACCCCCCACCCCTTTCAGGACCCTGTGAACGGGAACAGCCATCCAGAGGGTTCAGGAAGGCGTCCGCGCCCTCACCTCTTCTCCCCATGAGTAAGGGTGAGGAGTTGTTCACGGGAGTGGTCCCTATTCTGGTGGAGCTCGATGGGGACGTGAACGGACATAAGTTCTCCGTTAGCGGCGAAGGAGAAGGAGACGCGACATACGGGAAACTGACGCTGAAATTTATCTGCACGACTGCACTCGGGCACCAAGGAC
ENSG00000105173-ENST00000262643-186	#DIV/0!	0	0	0	0	GGGAGGAGCAGCCGGCGCGGCCGCCAGCGCGGTGTAGGGGGCAGGCGCGGATCCCGCCACCGCCGCGCGCTCGGCCCGCCGACTCCCGGCGCCGCCGCCGCCACTGCCGTCGCCGCCGCCGCCTGCCGGGACTGGAGCGCGCCGTCCGCCGCGGACAAGACCCTGGCCTCAGGCCGGAGCAGCCCCATCATGAGTAAGGGTGAGGAGTTGTTCACGGGAGTGGTCCCTATTCTGGTGGAGCTCGATGGGGACGTGAACGGACACACTCGGGCACCAAGGAC
ENSG00000105173-ENST00000575243-173	#DIV/0!	0	0	0	0	GGGGCGGCCGCCAGCGCGGTGTAGGGGGCAGGCGCGGATCCCGCCACCGCCGCGCGCTCGGCCCGCCGACTCCCGGCGCCGCCGCCGCCACTGCCGTCGCCGCCGCCGCCTGCCGGGACTGGAGCGCGCCGTCCGCCGCGGACAAGACCCTGGCCTCAGGCCGGAGCAGCCCCATCATGAGTAAGGGTGAGGAGTTGTTCACGGGAGTGGTCCCTATTCTGGTGGAGCTCGATGGGGACGTGAACGGACATAAGTTCTCCGTTCACTCGGGCACCAAGGAC
ENSG00000105197-ENST00000544017-133	-0.00586216	318.872	291.178	301.022	304.712	GGGACAGGTGTGGAGGGGCAACCCATCCCTTCAGACAATTGGGAGGTGAGGGCCGATTGCCTTACACGGTGAGACAAGCGGCCTGACTCGTGACTATTTTTTTGGACAAATCAGGCAGCCACTGACTCCCTTCATTATGAGTAAGGGTGAGGAGTTGTTCACGGGAGTGGTCCCTATTCTGGTGGAGCTCGATGGGGACGTGAACGGACATAAGTTCTCCGTTAGCGGCGAAGGAGAAGGAGACGCGACATACGGGAAACTGACACTCGGGCACCAAGGAC
ENSG00000105223-ENST00000359274-212	-0.690165	0.245211	0.175127	0.224979	0.343641	GGGCTGGCTGAGCTGTGTGGTGTGGGGGCACCTGAGGGCGGAGGAGCCACCTAGAATATACCCCCTGTCCCAGGGCTGAGAAAAGCCAGGCACAAAGACCTGGGGCTCCGCTGACCTCATCCAGCGCTGCCTTTCTTGGGGTGTCTACAGTTTGGAGACCCTGACACACCCACCTTCTCACCTGGGCTCTGCGTATCCCCCAGCCTTGAGGGAAGATGAGTAAGGGTGAGGAGTTGTTCACGGGAGTGGTCCCTATTCTGGTGCACTCGGGCACCAAGGAC
ENSG00000105223-ENST00000409419-191	-0.65981	5.78698	6.0127	6.69312	9.72014	GGGCTGCGCGCGGCTAGGAGGGGCCGTCAGGCGGGGATACAGCCTGGAAGGTGCGTGTGGGGCTGGGTCTCGGAGTGGGAGACGTGGAGTGCAGAACACCCCACACAGTGCCCACTTTTGTTCTGCCAGTTTGGAGACCCTGACACACCCACCTTCTCACCTGGGCTCTGCGTATCCCCCAGCCTTGAGGGAAGATGAGTAAGGGTGAGGAGTTGTTCACGGGAGTGGTCCCTATTCTGGTGGAGCTCGATGGGGACGTGAACCACTCGGGCACCAAGGAC
ENSG00000105245-ENST00000252891-168	#DIV/0!	0	0	0	0	GGGAATCCTCCCGGGAGCCGAGGAGGCTCGCGCGCGTGCATCCCGCACCATCCCCCGGCCCCGGGCCCTGGCCGGCGTCAGACCGAGCTGCCGCCGCCACCACCGCAGCAGCAGCAGTCGGGGAGCCAGGCCCAGCCAGGGCCGCGGGAGGCGGGGGCGCCCGGGCCCTGGATGAGTAAGGGTGAGGAGTTGTTCACGGGAGTGGTCCCTATTCTGGTGGAGCTCGATGGGGACGTGAACGGACATAAGTTCTCCGTTAGCGGCACTCGGGCACCAAGGAC
ENSG00000105245-ENST00000598773-129	-2.55835	5.73794	5.42894	5.17451	32.0568	GGGGCGGTGACGGTGACGGCGGCTTTGTGTGTGGGCGGACCCCGGAGGCCTGAGCGGCACCTGCCCCCAGCCCCCTGTGGGGCCCCGGGGCCCCCAGAAACCTGCAGGACGGAGCCAGACGGGGCGGGCACCATGAGTAAGGGTGAGGAGTTGTTCACGGGAGTGGTCCCTATTCTGGTGGAGCTCGATGGGGACGTGAACGGACATAAGTTCTCCGTTAGCGGCGAAGGAGAAGGAGACGCGACATACGGGAAACTGACGCTCACTCGGGCACCAAGGAC
ENSG00000105270-ENST00000360535-208	#NUM!	0.0980844	0	0	0.392733	GGGCTCTCCGCCCCCACCCCCTGTCGGCGTCTGGGCCTCGTCCCCTTCTCTCTGTCTCCCTTGCCTCCCCCATCACGTCCCCTGACACCGACACCCCATTGCTCCCACAGTCTCCCCAGTCTCCACTTTGGTCCCCAGCGCTGTCTGCCCGAGGATTTGCCTGAAGGCTGCCCCCAACTCTGCACCCGCCCCCCGAGGGCCACCGAGGACCATGAGTAAGGGTGAGGAGTTGTTCACGGGAGTGGTCCCTATTCTGGTGGAGCCACTCGGGCACCAAGGAC
ENSG00000105289-ENST00000539908-119	-0.501234	1.22605	0.700509	0.95616	1.32547	GGGCAGGCACCCGGGCCCTGGCACCTGCTGCCTGCCCAGAGGCCACCCAGCCTCCTAGACAGGACCCCCGCCGGGGCTTTGGCATTGCGATCTCTGGAGGCCGAGACCGGCCCGGTGGATCCATGAGTAAGGGTGAGGAGTTGTTCACGGGAGTGGTCCCTATTCTGGTGGAGCTCGATGGGGACGTGAACGGACATAAGTTCTCCGTTAGCGGCGAAGGAGAAGGAGACGCGACATACGGGAAACTGACGCTGAAATTTATCCACTCGGGCACCAAGGAC
ENSG00000105289-ENST00000541714-187	-1.85177	0.0490422	0.116751	0.224979	0.392733	GGGAGTTCCACTGGCAGGGGACCTGCCTCCCTGTTGCCACCACAAGAGAGGAAAAGTTGGTCAAACAGGTGGGGAGGCCAGAGCTACAAGCCTCGGGTTCCCTCCCCACCACCCGTGCCAGGCAGGCACCCGGGCCCTGGCACCTGCTGCCTGCCCAGAGGCCACCCAGCCTCCTAGACAGGTGGCTGACATGAGTAAGGGTGAGGAGTTGTTCACGGGAGTGGTCCCTATTCTGGTGGAGCTCGATGGGGACGTGAACGGACCACTCGGGCACCAAGGAC
ENSG00000105289-ENST00000589378-156	-1.82352	43.4023	38.2945	35.7716	138.144	GGGAGCCGGGAGCTGCGGAGCTGGAGGGAGGAGGACGAGAGCCCGGCCCTCAGCCCGCTGTGACTCTCCTCAGCCCCCTCCCCCAGCCCGGGGTGGGGGCCGATTGACTGTTTCCAGGACCCCCTCGGGTAGGGGGGCTGGAGAGCCCCCAGGTGGACCATGAGTAAGGGTGAGGAGTTGTTCACGGGAGTGGTCCCTATTCTGGTGGAGCTCGATGGGGACGTGAACGGACATAAGTTCTCCGTTAGCGGCGAAGGAGAAGGCACTCGGGCACCAAGGAC
ENSG00000105289-ENST00000590545-209	-3.16067	1.8636	1.63452	2.24979	16.9857	GGGTCTCCCTGTGTCTGTGGTCGTCAGTTCCACTGGCAGGGGACCTGCCTCCCTGTTGCCACCACAAGAGAGGAAAAGTTGGTCAAACAGGTGGGGAGGCCAGAGCTACAAGCCTCGGGTTCCCTCCCCACCACCCGTGCCAGGCAGGCACCCGGGCCCTGGCACCTGCTGCCTGCCCAGAGGCCACCCAGCCTCCTAGACAGGTGGCTGACATGAGTAAGGGTGAGGAGTTGTTCACGGGAGTGGTCCCTATTCTGGTGGAGCACTCGGGCACCAAGGAC
ENSG00000105321-ENST00000221922-156	-0.676863	76.1135	84.0027	79.4175	127.54	GGGAGGAAGTGACGCGCCTGGCCCGGGAGCTGCGGTCGCAGAGGCCGACGGAGCCGGAGTCGCGGACGCCGCGGGGTCTCCGGGACAGGAACCCTCAGTGCTGCGTCTAGATTCTGCAGGGGAGGTTTGCTGGGACCTTGGCTCCACGCAGCCAGCGAAATGAGTAAGGGTGAGGAGTTGTTCACGGGAGTGGTCCCTATTCTGGTGGAGCTCGATGGGGACGTGAACGGACATAAGTTCTCCGTTAGCGGCGAAGGAGAAGGCACTCGGGCACCAAGGAC
ENSG00000105321-ENST00000595659-186	-0.498809	1.47127	0.875636	1.51861	1.7673	GGGGATTGAGGCTGGAGCTTTGCACAGAAAATCTGGGGCGGGCCTGGGTAGTTTTGTCCTTGTTGGGGCGGGTGGAGTATTCAGTGGGGCAAAACGCCAGTTCCAGGAAGCCTCGCCAGAACCCTCAGTGCTGCGTCTAGATTCTGCAGGGGAGGTTTGCTGGGACCTTGGCTCCACGCAGCCAGCGAAATGAGTAAGGGTGAGGAGTTGTTCACGGGAGTGGTCCCTATTCTGGTGGAGCTCGATGGGGACGTGAACGGACACACTCGGGCACCAAGGAC
ENSG00000105321-ENST00000643617-158	-0.618187	105.98	110.856	114.346	169.366	GGGGCAGGAAGTGACGCGCCTGGCCCGGGAGCTGCGGTCGCAGAGGCCGACGGAGCCGGAGTCGCGGACGCCGCGGGGTCTCCGGGACAGGAACCCTCAGTGCTGCGTCTAGATTCTGCAGGGGAGGTTTGCTGGGACCTTGGCTCCACGCAGCCAGCGAAATGAGTAAGGGTGAGGAGTTGTTCACGGGAGTGGTCCCTATTCTGGTGGAGCTCGATGGGGACGTGAACGGACATAAGTTCTCCGTTAGCGGCGAAGGAGAACACTCGGGCACCAAGGAC
ENSG00000105323-ENST00000378215-132	-1.51779	12.1134	9.57362	10.4053	30.4859	GGGATTTTGAGCCGCTGCCGCCATTGGAGTGGGCCCCCCCCCTTTCCCCCTTCGCCTCCTGACAGGAAAGGTTTAAGGGGGACAGAGCCCTGGGAGGCCGGGCCGGGCTCGGGGGCCACCCCGGGGGCCCGGGCCATGAGTAAGGGTGAGGAGTTGTTCACGGGAGTGGTCCCTATTCTGGTGGAGCTCGATGGGGACGTGAACGGACATAAGTTCTCCGTTAGCGGCGAAGGAGAAGGAGACGCGACATACGGGAAACTGACCACTCGGGCACCAAGGAC
ENSG00000105325-ENST00000441788-198	#DIV/0!	0	0	0	0	GGGAGCGGAGGAGCGACCGCCGCCATATTAGGGACCGCGGAGCCCGGGATCCCGTCAGCGGCGGCCGCGGCCGGGCCTGCGGGAGCTGCGGAGGCCGGAGGCGGGCGCTGTGCGGTGCCAGGAGAGGCGGGGTCGGCGGGAGCCAGCGAGCCACGGGAGCGAGCCAGGCTAACCTTGCCGCGGGCCGAGCCCTGCCTCGCCATGAGTAAGGGTGAGGAGTTGTTCACGGGAGTGGTCCCTATTCTGGTGGAGCTCGATGGGGACACTCGGGCACCAAGGAC
ENSG00000105339-ENST00000519291-186	1.29272	6.37549	5.89595	5.11827	2.3564	GGGCTTTTCCTGGTGGCGCCGTGAAGATCTGTGTGTGTAGTTCTTGGAAAGATTCCAGGTGCTTGAAAACGACGTCTCAGTGGGTCAAGGGTTGCTTATAAAAAGGGAGTCAAACATCTTTCTGCTCTTCTTGATCCAGAGGTCCTGTCCATTTTCGTGCCTCCTTTTATCAGTAAAGAGGACAGTCAAATGAGTAAGGGTGAGGAGTTGTTCACGGGAGTGGTCCCTATTCTGGTGGAGCTCGATGGGGACGTGAACGGACACACTCGGGCACCAAGGAC
ENSG00000105339-ENST00000519811-119	#DIV/0!	0	0.116751	0	0	GGGGCAGACGGCGCTCGCAGCGCCCCCGGCCCCCAGGCGGCGCGGCTGGTCCCCAGGGGTCTGCGGGCGACTGCGCGGCTGAGGCGCCCGAGTGCGGTACTGGCGGCGGGCGGCGGGCAGCCATGAGTAAGGGTGAGGAGTTGTTCACGGGAGTGGTCCCTATTCTGGTGGAGCTCGATGGGGACGTGAACGGACATAAGTTCTCCGTTAGCGGCGAAGGAGAAGGAGACGCGACATACGGGAAACTGACGCTGAAATTTATCCACTCGGGCACCAAGGAC
ENSG00000105355-ENST00000585479-103	-0.159633	99.1143	103.208	93.6474	110.113	GGGAAAAGCCACCCCCGCCTCGGCCCGGACGGTTTCCAAGCTGGTTTTGAAGTCGCGGCAGCTGTTCCTGGGACGTCCGGTTGACCGCGCGTCTGCTGCAGAGACCATGAGTAAGGGTGAGGAGTTGTTCACGGGAGTGGTCCCTATTCTGGTGGAGCTCGATGGGGACGTGAACGGACATAAGTTCTCCGTTAGCGGCGAAGGAGAAGGAGACGCGACATACGGGAAACTGACGCTGAAATTTATCTGCACGACTGGAAAACCACTCGGGCACCAAGGAC
ENSG00000105355-ENST00000585479-103Fluc	-0.982926	1.02989	0.875636	0.506202	1.52184	GGGAAAAGCCACCCCCGCCTCGGCCCGGACGGTTTCCAAGCTGGTTTTGAAGTCGCGGCAGCTGTTCCTGGGACGTCCGGTTGACCGCGCGTCTGCTGCAGAGACCATGGAAGACGCTAAGAATATTAAAAAAGGTCCAGCCCCATTCTATCCTCTTGAAGACGGGACGGCGGGAGAACAGCTGCACAAGGCCATGAAAAGATATGCTTTGGTGCCTGGGACGATCGCTTTTACCGATGCGCACATTGAGGTAAACATAACATCACTCGGGCACCAAGGAC
ENSG00000105357-ENST00000262269-100	1.24501	126.529	120.721	128.125	52.7735	GGGGAGGCTGCAGCAGCACATACAGGAGCTAGAGGCCCACCTTGAGGCTGAGGAGGGTGCGCGGCAGAAGCTGCAGCTGGAGAAGGTGACGACAGAGGCAAAAATGAGTAAGGGTGAGGAGTTGTTCACGGGAGTGGTCCCTATTCTGGTGGAGCTCGATGGGGACGTGAACGGACATAAGTTCTCCGTTAGCGGCGAAGGAGAAGGAGACGCGACATACGGGAAACTGACGCTGAAATTTATCTGCACGACTGGAAAACTGCCACTCGGGCACCAAGGAC
ENSG00000105357-ENST00000262269-100Fluc	0.151063	0.833717	0.583757	0.731181	0.638191	GGGGAGGCTGCAGCAGCACATACAGGAGCTAGAGGCCCACCTTGAGGCTGAGGAGGGTGCGCGGCAGAAGCTGCAGCTGGAGAAGGTGACGACAGAGGCAAAAATGGAAGACGCTAAGAATATTAAAAAAGGTCCAGCCCCATTCTATCCTCTTGAAGACGGGACGGCGGGAGAACAGCTGCACAAGGCCATGAAAAGATATGCTTTGGTGCCTGGGACGATCGCTTTTACCGATGCGCACATTGAGGTAAACATAACATACGCACTCGGGCACCAAGGAC
ENSG00000105357-ENST00000642980-100	-2.09621	0.343295	0.467006	0.281224	1.52184	GGGCCCCGCCCTGCGCTGGACCGCGGAGGTCGCTGCACCTGAAGAGAACGGGGATTCCCGCGCCCTCACCCCATCTCCCCGCTCCGGTCGGCGCCCCCAGACCATGAGTAAGGGTGAGGAGTTGTTCACGGGAGTGGTCCCTATTCTGGTGGAGCTCGATGGGGACGTGAACGGACATAAGTTCTCCGTTAGCGGCGAAGGAGAAGGAGACGCGACATACGGGAAACTGACGCTGAAATTTATCTGCACGACTGGAAAACTGCCACTCGGGCACCAAGGAC
ENSG00000105357-ENST00000642980-100Fluc	#DIV/0!	0	0	0	0	GGGCCCCGCCCTGCGCTGGACCGCGGAGGTCGCTGCACCTGAAGAGAACGGGGATTCCCGCGCCCTCACCCCATCTCCCCGCTCCGGTCGGCGCCCCCAGACCATGGAAGACGCTAAGAATATTAAAAAAGGTCCAGCCCCATTCTATCCTCTTGAAGACGGGACGGCGGGAGAACAGCTGCACAAGGCCATGAAAAGATATGCTTTGGTGCCTGGGACGATCGCTTTTACCGATGCGCACATTGAGGTAAACATAACATACGCACTCGGGCACCAAGGAC
ENSG00000105364-ENST00000307422-154	-0.0844996	73.7104	69.8758	67.2687	74.472	GGGCCCAAAGTAGGCTAGGCCTACGGAAGCTGGGTCTTCTTGCTGTGAGCGCGGAGTCGCGGCGGGTAGGGCGGCGTCGCGTGCGTGACGTCATCCAGCGGCGCCTCGCGAGGCTCCAGTGGCCTTGACCTCCCGCGGCGTGGGAGGCTGCGCGGCGATGAGTAAGGGTGAGGAGTTGTTCACGGGAGTGGTCCCTATTCTGGTGGAGCTCGATGGGGACGTGAACGGACATAAGTTCTCCGTTAGCGGCGAAGGAGAAGGAGCACTCGGGCACCAAGGAC
ENSG00000105364-ENST00000591054-174	-0.609402	6.86591	5.19544	5.00578	8.59104	GGGCCGGCTCGTCGGAGGCGGGACCCAAAGTAGGCTAGGCCTACGGAAGCTGGGTCTTCTTGCTGTGAGCGCGGAGTCGCGGCGGGTAGGGCGGCGTCGCGTGCGTGACGTCATCCAGCGGCGCCTCGCGAGGCTCCAGTGGCCTTGACCTCCCGCGGCGTGGGAGGCTGCGCGGCGATGAGTAAGGGTGAGGAGTTGTTCACGGGAGTGGTCCCTATTCTGGTGGAGCTCGATGGGGACGTGAACGGACATAAGTTCTCCGTCACTCGGGCACCAAGGAC
ENSG00000105364-ENST00000592514-217	-0.476768	89.2078	76.5306	69.406	108.493	GGGGGCTGAATTGGGCCAGAGAGGTCTCATTGGCTGAATTCCTGCACCGGCTCGTCGGAGGCGGGACCCAAAGTAGGCTAGGCCTACGGAAGCTGGGTCTTCTTGCTGTGAGCGCGGAGTCGCGGCGGGTAGGGCGGCGTCGCGTGCGTGACGTCATCCAGCGGCGCCTCGCGAGGCTCCAGTGGCCTTGACCTCCCGCGGCGTGGGAGGCTGCGCGGCGATGAGTAAGGGTGAGGAGTTGTTCACGGGAGTGGTCCCTATTCCACTCGGGCACCAAGGAC
ENSG00000105374-ENST00000221978-119	0.860278	361.147	343.366	396.581	201.816	GGGCTTTCTTGGGCTCTAAGGACCCAGGAGTCTGGGTGCACAGCCTCCTTCTCTCTGAGATTCAAGAGTCTGATCAGCAGCCTCTTCCTCCTCCAGGACCCAGAAGCCCTGAGCTTATCCCCATGAGTAAGGGTGAGGAGTTGTTCACGGGAGTGGTCCCTATTCTGGTGGAGCTCGATGGGGACGTGAACGGACATAAGTTCTCCGTTAGCGGCGAAGGAGAAGGAGACGCGACATACGGGAAACTGACGCTGAAATTTATCCACTCGGGCACCAAGGAC
ENSG00000105374-ENST00000595217-166	-0.177238	23.3931	28.6041	30.1472	30.7805	GGGTGACAAAGCGCAGGACCCCTCACTGCCCCAACTGCTTGCTGTTCTCTCTTTCTTGGGCTCTAAGGACCCAGGAGTCTGGGTGCACAGCCTCCTTCTCTCTGAGATTCAAGAGTCTGATCAGCAGCCTCTTCCTCCTCCAGGACCCAGAAGCCCTGAGCTTATCCCCATGAGTAAGGGTGAGGAGTTGTTCACGGGAGTGGTCCCTATTCTGGTGGAGCTCGATGGGGACGTGAACGGACATAAGTTCTCCGTTAGCGGCGCACTCGGGCACCAAGGAC
ENSG00000105374-ENST00000600427-105	-0.0126095	618.03	583.874	596.644	604.613	GGGAAGGACCCAGGAGTCTGGGTGCACAGCCTCCTTCTCTCTGAGATTCAAGAGTCTGATCAGCAGCCTCTTCCTCCTCCAGGACCCAGAAGCCCTGAGCTTATCCCCATGAGTAAGGGTGAGGAGTTGTTCACGGGAGTGGTCCCTATTCTGGTGGAGCTCGATGGGGACGTGAACGGACATAAGTTCTCCGTTAGCGGCGAAGGAGAAGGAGACGCGACATACGGGAAACTGACGCTGAAATTTATCTGCACGACTGGAAACACTCGGGCACCAAGGAC
ENSG00000105392-ENST00000221996-109	-0.844936	69.3947	61.4113	70.1934	120.127	GGGCCTTCAGCCTCTGCTGTCTGGCCGCTCTGTCTAGGTCCTGGGCCACGGGAGAGCCCCGTCCCTCCTTTCTGAAGGCCCCCTGACTTGGGCCTCAGTGTCCCCGAAGATCATGAGTAAGGGTGAGGAGTTGTTCACGGGAGTGGTCCCTATTCTGGTGGAGCTCGATGGGGACGTGAACGGACATAAGTTCTCCGTTAGCGGCGAAGGAGAAGGAGACGCGACATACGGGAAACTGACGCTGAAATTTATCTGCACGACTGCACTCGGGCACCAAGGAC
ENSG00000105397-ENST00000264818-102	-0.0316227	62.1365	54.0559	58.7195	59.4991	GGGAGCTGGGGTGGGTGGAAGGTTGAAGAGCTAACAGGGGTCTCTGGGCTGAGACTTGGGAGCTGACAGATTGTCCCCTTTCCAGCTGAGCCACCTGCCGGGAGCATGAGTAAGGGTGAGGAGTTGTTCACGGGAGTGGTCCCTATTCTGGTGGAGCTCGATGGGGACGTGAACGGACATAAGTTCTCCGTTAGCGGCGAAGGAGAAGGAGACGCGACATACGGGAAACTGACGCTGAAATTTATCTGCACGACTGGAAAACTCACTCGGGCACCAAGGAC
ENSG00000105397-ENST00000264818-102Fluc	0.100409	0.539464	0.583757	0.337468	0.441825	GGGAGCTGGGGTGGGTGGAAGGTTGAAGAGCTAACAGGGGTCTCTGGGCTGAGACTTGGGAGCTGACAGATTGTCCCCTTTCCAGCTGAGCCACCTGCCGGGAGCATGGAAGACGCTAAGAATATTAAAAAAGGTCCAGCCCCATTCTATCCTCTTGAAGACGGGACGGCGGGAGAACAGCTGCACAAGGCCATGAAAAGATATGCTTTGGTGCCTGGGACGATCGCTTTTACCGATGCGCACATTGAGGTAAACATAACATACACTCGGGCACCAAGGAC
ENSG00000105402-ENST00000263354-123	0.0525587	200.73	196.201	212.38	195.728	GGGGCGCGCCGGTGCGACGTCAACGCAGCCGGGCGAGTTTTACCGATCTGTGTTCCGCGGCCCGGCCGCGGCTGAGTCTTCCCAGGGTCAGGGTCAGGCGCTTTGCTGAGTCCCTTTGTGGCCGCCATGAGTAAGGGTGAGGAGTTGTTCACGGGAGTGGTCCCTATTCTGGTGGAGCTCGATGGGGACGTGAACGGACATAAGTTCTCCGTTAGCGGCGAAGGAGAAGGAGACGCGACATACGGGAAACTGACGCTGAAATTCACTCGGGCACCAAGGAC
ENSG00000105402-ENST00000594001-118	0.315068	200.337	201.163	219.242	166.175	GGGCCGGTGCGACGTCAACGCAGCCGGGCGAGTTTTACCGATCTGTGTTCCGCGGCCCGGCCGCGGCTGAGTCTTCCCAGGGTCAGGGTCAGGCGCTTTGCTGAGTCCCTTTGTGGCCGCCATGAGTAAGGGTGAGGAGTTGTTCACGGGAGTGGTCCCTATTCTGGTGGAGCTCGATGGGGACGTGAACGGACATAAGTTCTCCGTTAGCGGCGAAGGAGAAGGAGACGCGACATACGGGAAACTGACGCTGAAATTTATCTCACTCGGGCACCAAGGAC
ENSG00000105402-ENST00000597274-151	0.55121	221.475	224.571	230.153	153.804	GGGAGTCACGTGGTTCCTGGCCGCAAGCGACGCGCGCCGGTGCGACGTCAACGCAGCCGGGCGAGTTTTACCGATCTGTGTTCCGCGGCCCGGCCGCGGCTGAGTCTTCCCAGGGTCAGGGTCAGGCGCTTTGCTGAGTCCCTTTGTGGCCGCCATGAGTAAGGGTGAGGAGTTGTTCACGGGAGTGGTCCCTATTCTGGTGGAGCTCGATGGGGACGTGAACGGACATAAGTTCTCCGTTAGCGGCGAAGGAGAAGGAGACGCACTCGGGCACCAAGGAC
ENSG00000105402-ENST00000601208-103	0.391194	62.725	57.7336	60.2381	45.9007	GGGCGCAGCCGGGCGAGTTTTACCGATCTGTGTTCCGCGGCCCGGCCGCGGCTGAGTCTTCCCAGGGTCAGGGTCAGGCGCTTTGCTGAGTCCCTTTGTGGCCGCCATGAGTAAGGGTGAGGAGTTGTTCACGGGAGTGGTCCCTATTCTGGTGGAGCTCGATGGGGACGTGAACGGACATAAGTTCTCCGTTAGCGGCGAAGGAGAAGGAGACGCGACATACGGGAAACTGACGCTGAAATTTATCTGCACGACTGGAAAACCACTCGGGCACCAAGGAC
ENSG00000105402-ENST00000601208-103Fluc	-1.34308	0.245211	0.175127	0.168734	0.490916	GGGCGCAGCCGGGCGAGTTTTACCGATCTGTGTTCCGCGGCCCGGCCGCGGCTGAGTCTTCCCAGGGTCAGGGTCAGGCGCTTTGCTGAGTCCCTTTGTGGCCGCCATGGAAGACGCTAAGAATATTAAAAAAGGTCCAGCCCCATTCTATCCTCTTGAAGACGGGACGGCGGGAGAACAGCTGCACAAGGCCATGAAAAGATATGCTTTGGTGCCTGGGACGATCGCTTTTACCGATGCGCACATTGAGGTAAACATAACATCACTCGGGCACCAAGGAC
ENSG00000105409-ENST00000441343-138	-3.57138	0.294253	0.233503	0.0562447	1.86548	GGGGACCAACGGACGGACGGACGGACGCGCGCACCTACCGAGGCGCGGGCGCTGCAGAGGCTCCCAGCCCAAGCCTGAGCCTGAGCCCGCCCCGAGGTCCCCGCCCCGCCCGCCTGGCTCTCTCGCCGCGGAGCCGCCAAGATGAGTAAGGGTGAGGAGTTGTTCACGGGAGTGGTCCCTATTCTGGTGGAGCTCGATGGGGACGTGAACGGACATAAGTTCTCCGTTAGCGGCGAAGGAGAAGGAGACGCGACATACGGGAACACTCGGGCACCAAGGAC
ENSG00000105409-ENST00000648268-154	#NUM!	0.147127	0.0583757	0	0.147275	GGGAGCCTCTGTGCGGTGGGACCAACGGACGGACGGACGGACGCGCGCACCTACCGAGGCGCGGGCGCTGCAGAGGCTCCCAGCCCAAGCCTGAGCCTGAGCCCGCCCCGAGGTCCCCGCCCCGCCCGCCTGGCTCTCTCGCCGCGGAGCCGCCAAGATGAGTAAGGGTGAGGAGTTGTTCACGGGAGTGGTCCCTATTCTGGTGGAGCTCGATGGGGACGTGAACGGACATAAGTTCTCCGTTAGCGGCGAAGGAGAAGGAGCACTCGGGCACCAAGGAC
ENSG00000105426-ENST00000586065-151	0.358632	87.0989	91.1829	83.9734	68.1392	GGGCTGTGACTGGGGACTTCGCAGAAGGCGGAGGAGGCAACAGGACCGCAGAGGGGGCAGACGTTGCCCCATCTGACGCTCGGCTCGAGGCCTCTCTGTGAGGGACCGGGGGGCCATCCCCCTCCAGGGCGGAGATCGGAGGTCGCTGCCAAGCATGAGTAAGGGTGAGGAGTTGTTCACGGGAGTGGTCCCTATTCTGGTGGAGCTCGATGGGGACGTGAACGGACATAAGTTCTCCGTTAGCGGCGAAGGAGAAGGAGACGCACTCGGGCACCAAGGAC
ENSG00000105426-ENST00000587303-100	0.539657	152.914	145.297	159.398	104.86	GGGCTGCAGACGTTGCCCCATCTGACGCTCGGCTCGAGGCCTCTCTGTGAGGGACCGGGGGGCCATCCCCCTCCAGGGCGGAGATCGGAGGTCGCTGCCAAGCATGAGTAAGGGTGAGGAGTTGTTCACGGGAGTGGTCCCTATTCTGGTGGAGCTCGATGGGGACGTGAACGGACATAAGTTCTCCGTTAGCGGCGAAGGAGAAGGAGACGCGACATACGGGAAACTGACGCTGAAATTTATCTGCACGACTGGAAAACTGCCACTCGGGCACCAAGGAC
ENSG00000105426-ENST00000587303-100Fluc	-1.18846	0.637549	0.350254	0.618692	1.1782	GGGCTGCAGACGTTGCCCCATCTGACGCTCGGCTCGAGGCCTCTCTGTGAGGGACCGGGGGGCCATCCCCCTCCAGGGCGGAGATCGGAGGTCGCTGCCAAGCATGGAAGACGCTAAGAATATTAAAAAAGGTCCAGCCCCATTCTATCCTCTTGAAGACGGGACGGCGGGAGAACAGCTGCACAAGGCCATGAAAAGATATGCTTTGGTGCCTGGGACGATCGCTTTTACCGATGCGCACATTGAGGTAAACATAACATACGCACTCGGGCACCAAGGAC
ENSG00000105426-ENST00000591760-206	#NUM!	0	0	0.112489	0.0490916	GGGCCCGAGTCTTCGCTGCGCGCCGCGCTCCGGGCGGACCGAGGGACGCGGGGAGCGGCTGCGGCGGGCCCTGTGGAGGCCTCGCGGGGCCTGGGCCCGATCTCCGAGCCGCGGGACGTTGCCCCATCTGACGCTCGGCTCGAGGCCTCTCTGTGAGGGACCGGGGGGCCATCCCCCTCCAGGGCGGAGATCGGAGGTCGCTGCCAAGCATGAGTAAGGGTGAGGAGTTGTTCACGGGAGTGGTCCCTATTCTGGTGGAGCTCCACTCGGGCACCAAGGAC
ENSG00000105438-ENST00000330720-193	-1.43955	0.686591	0.467006	0.224979	1.12911	GGGCTTCCCGGCTCCAGCTCCGCCGCCAGCTCCAGCCTTTGCTCCCCCTCCCAAAGTCCCCTCCCCGGAGCGGAGCGCACCTAGGGTCCCTCTTCCGTCCCCCCAGCCCAGCTACCCGTTCAGACCAGCAGCCTCGGGGGGCACCCCCCCGCCAGCCTGCCTCCCTCCCGCTCAGCCCTGCCAGGGTTCCCCAGCCATGAGTAAGGGTGAGGAGTTGTTCACGGGAGTGGTCCCTATTCTGGTGGAGCTCGATGGGGACGTGACACTCGGGCACCAAGGAC
ENSG00000105438-ENST00000600980-153	#NUM!	0.0980844	0.116751	0	1.27638	GGGCCCCCTCCCAAAGTCCCCTCCCCGGAGCGGAGCGCACCTAGGGTCCCTCTTCCGTCCCCCCAGCCCAGCTACCCGTTCAGACCAGCAGCCTCGGGGGGCACCCCCCCGCCAGCCTGCCTCCCTCCCGCTCAGCCCTGCCAGGGTTCCCCAGCCATGAGTAAGGGTGAGGAGTTGTTCACGGGAGTGGTCCCTATTCTGGTGGAGCTCGATGGGGACGTGAACGGACATAAGTTCTCCGTTAGCGGCGAAGGAGAAGGAGACACTCGGGCACCAAGGAC
ENSG00000105443-ENST00000391881-187	-0.461799	0.147127	0.175127	0.112489	0.196367	GGGCGGTCCCTACTGAAGGGGCGGTTGGGCGACGAAGGGAAGAGTCTTTTCAGCGCTGAGGACTGGCGCTGAGGAGGCGGCGGTGGCTCCCGGGGCGTTTGAGCGGGCTCACCCGAGCCCGCGGGCCAACGCGGATCCAGGCCCGACTGGCGGGACCGCCCCGGATTCCCCGCGGGCCTTCCTAGCCGCCATGAGTAAGGGTGAGGAGTTGTTCACGGGAGTGGTCCCTATTCTGGTGGAGCTCGATGGGGACGTGAACGGACCACTCGGGCACCAAGGAC
ENSG00000105443-ENST00000452733-139	-1.5491	43.7456	49.3859	38.8089	128.08	GGGAGCGCTGAGGACTGGCGCTGAGGAGGCGGCGGTGGCTCCCGGGGCGTTTGAGCGGGCTCACCCGAGCCCGCGGGCCAACGCGGATCCAGGCCCGACTGGCGGGACCGCCCCGGATTCCCCGCGGGCCTTCCTAGCCGCCATGAGTAAGGGTGAGGAGTTGTTCACGGGAGTGGTCCCTATTCTGGTGGAGCTCGATGGGGACGTGAACGGACATAAGTTCTCCGTTAGCGGCGAAGGAGAAGGAGACGCGACATACGGGACACTCGGGCACCAAGGAC
ENSG00000105443-ENST00000460595-202	-2.20933	1.37318	2.1599	1.91232	8.24739	GGGTGTCAAAAAGAGGGGCGGTCCCTACTGAAGGGGCGGTTGGGCGACGAAGGGAAGAGTCTTTTCAGCGCTGAGGACTGGCGCTGAGGAGGCGGCGGTGGCTCCCGGGGCGTTTGAGCGGGCTCACCCGAGCCCGCGGGCCAACGCGGATCCAGGCCCGACTGGCGGGACCGCCCCGGATTCCCCGCGGGCCTTCCTAGCCGCCATGAGTAAGGGTGAGGAGTTGTTCACGGGAGTGGTCCCTATTCTGGTGGAGCTCGATGCACTCGGGCACCAAGGAC
ENSG00000105447-ENST00000598711-196	-1.92183	14.1242	14.1269	15.3548	55.0317	GGGGCTGGCGCCATTACCTGAGTTCTCCTCCAGCGTTTCCGCACCCTCTCCGATTAGCGGTCCCAGGAGTTTCCAAGGCGCCCCCTGTCTCAGCTTTGACATAGTCCGGGATCACCTGGGAGACAACCGGACAGAGCTTCCTCTTACACTTTACTTGTGTGCTGGGACCCAGGCTGAGAGCGCCCAGAGCAACAGACTGATGAGTAAGGGTGAGGAGTTGTTCACGGGAGTGGTCCCTATTCTGGTGGAGCTCGATGGGGACGCACTCGGGCACCAAGGAC
ENSG00000105472-ENST00000250340-162	0.0935949	18.9793	21.6574	21.8792	19.4894	GGGAGAGACGAGGAGAGGAACAGGAAGAGAGAAGCTGGGAGAATCGGGAACCTGGGGGCTAGTGACCTGCACACAGGGCAGGGGCACTCGGCAGTTCCCAGAGGCCACCCCTCCCACCCCAGACATCCAGACATCTGGAACTTTGGGTGCCAAGAGTCCAGCTTAATGAGTAAGGGTGAGGAGTTGTTCACGGGAGTGGTCCCTATTCTGGTGGAGCTCGATGGGGACGTGAACGGACATAAGTTCTCCGTTAGCGGCGAAGGCACTCGGGCACCAAGGAC
ENSG00000105472-ENST00000617718-139	-1.00808	22.0199	26.094	27.3349	50.368	GGGGAGAGAAGCTGGGAGAATCGGGAACCTGGGGGCTAGTGACCTGCACACAGGGCAGGGGCACTCGGCAGTTCCCAGAGGCCACCCCTCCCACCCCAGACATCCAGACATCTGGAACTTTGGGTGCCAAGAGTCCAGCTTAATGAGTAAGGGTGAGGAGTTGTTCACGGGAGTGGTCCCTATTCTGGTGGAGCTCGATGGGGACGTGAACGGACATAAGTTCTCCGTTAGCGGCGAAGGAGAAGGAGACGCGACATACGGGACACTCGGGCACCAAGGAC
ENSG00000105486-ENST00000542460-139	0.326129	166.351	155.63	155.348	126.853	GGGTGGCGCGAACTTGGGACTGCAGAGGCGCGCCTGGCGGATCTGAGTGTGTTGCCCGGGCAGCGGCGCGCGGGACCAACGCAAGGAGCAGCTGACAGACGAAGAAAAGTGCTGGACAGGAAGGGAGAATTCTGACGCCAACATGAGTAAGGGTGAGGAGTTGTTCACGGGAGTGGTCCCTATTCTGGTGGAGCTCGATGGGGACGTGAACGGACATAAGTTCTCCGTTAGCGGCGAAGGAGAAGGAGACGCGACATACGGGACACTCGGGCACCAAGGAC
ENSG00000105486-ENST00000594759-143	0.558835	226.134	214.414	220.648	149.582	GGGGCCGTGGCGCGAACTTGGGACTGCAGAGGCGCGCCTGGCGGATCTGAGTGTGTTGCCCGGGCAGCGGCGCGCGGGACCAACGCAAGGAGCAGCTGACAGACGAAGAAAAGTGCTGGACAGGAAGGGAGAATTCTGACGCCAACATGAGTAAGGGTGAGGAGTTGTTCACGGGAGTGGTCCCTATTCTGGTGGAGCTCGATGGGGACGTGAACGGACATAAGTTCTCCGTTAGCGGCGAAGGAGAAGGAGACGCGACATACCACTCGGGCACCAAGGAC
ENSG00000105486-ENST00000596549-131	0.0857498	50.4154	46.7006	50.8452	46.4407	GGGACTTGGGACTGCAGAGGCGCGCCTGGCGGATCTGAGTGTGTTGCCCGGGCAGCGGCGCGCGGGACCAACGCAAGGAGCAGCTGACAGACGAAGAAAAGTGCTGGACAGGAAGGGAGAATTCTGACGCCAACATGAGTAAGGGTGAGGAGTTGTTCACGGGAGTGGTCCCTATTCTGGTGGAGCTCGATGGGGACGTGAACGGACATAAGTTCTCCGTTAGCGGCGAAGGAGAAGGAGACGCGACATACGGGAAACTGACGCACTCGGGCACCAAGGAC
ENSG00000105492-ENST00000343300-208	-2.91706	3.482	4.72844	4.33084	31.3205	GGGGCGGGACACAGTCTCTTCTCCTCTGCTCTTCTTTGGGCAGGTCTCTGGGTCTCAAAGTTTCCGTCTGCTCTGTGCAGAGGGAGTGGAGCTCCGAGGGCTTGTGGCTTCGCAGTTCCTCTTCTGTGAACAGCCGAGATCACGCGCTCCTCCCCAGCCACCCGTTCCTCCCCGCAGTCCTTCCCCTCCACTCCCTTCCCCTTCTCTGCTCATGAGTAAGGGTGAGGAGTTGTTCACGGGAGTGGTCCCTATTCTGGTGGAGCCACTCGGGCACCAAGGAC
ENSG00000105492-ENST00000359982-146	-0.10446	189.401	166.896	189.32	195.188	GGGGTCTGCTCTGTGCAGAGGGAGTGGAGCTCCGAGGGCTTGTGGCTTCGCAGTTCCTCTTCTGTGAACAGCCGAGATCACGCGCTCCTCCCCAGCCACCCGTTCCTCCCCGCAGTCCTTCCCCTCCACTCCCTTCCCCTTCTCTGCTCATGAGTAAGGGTGAGGAGTTGTTCACGGGAGTGGTCCCTATTCTGGTGGAGCTCGATGGGGACGTGAACGGACATAAGTTCTCCGTTAGCGGCGAAGGAGAAGGAGACGCGACACACTCGGGCACCAAGGAC
ENSG00000105507-ENST00000293255-157	-0.64409	4.60997	5.13707	4.7808	7.56011	GGGACAGCTCTAAGACACCGGGACCGAAGGAGAAGCCAAGAGAGGCAGGAAGAGGTGGCAAAGGAGTGCTGGAGAAGATAAGGAGGCTGAGCTCCGACAGGGAGCAGGGAGGAGGGGCCATCTTGAGACTGGTGCCCTGCGAGCTCCACCCCACCCCTCCATGAGTAAGGGTGAGGAGTTGTTCACGGGAGTGGTCCCTATTCTGGTGGAGCTCGATGGGGACGTGAACGGACATAAGTTCTCCGTTAGCGGCGAAGGAGAAGCACTCGGGCACCAAGGAC
ENSG00000105514-ENST00000589655-205	-1.05818	50.1211	48.1016	59.2257	108.836	GGGGGGAAACCCACGAGGGGACGCGGCCGAGGAGGGTCGCTGTCCACCCGGGGGCGTGGGAGTGAGGTACCAGATTCAGCCCATTTGGCCCCGACGCCTCTGTTCTCGGAATCCGGGTGCTGCGGATTGAGGTCCCGGTTCCTAACGGACGCCCGTCTCCTCTCCCTGAGGATTTCAGGTCTCCCTGTCCCAGGAGGCTTGTGCCAAGATGAGTAAGGGTGAGGAGTTGTTCACGGGAGTGGTCCCTATTCTGGTGGAGCTCGCACTCGGGCACCAAGGAC
ENSG00000105518-ENST00000586218-167	-2.30534	2.01073	1.75127	0.731181	6.77465	GGGGAGGTACCAGATTCAGCCCATTTGGCCCCGACGCCTCTGTTCTCGGAATCCGGGTGCTGCGGATTGAGGTCCCGGTTCCTAACGGCTTCCTGCTTTTCCGAAGCCTTCCCCGACATACCTTCGGACTAGTGCAGAGCAAACTCTTCCCCTTCTACTTCCACATCTCCATGAGTAAGGGTGAGGAGTTGTTCACGGGAGTGGTCCCTATTCTGGTGGAGCTCGATGGGGACGTGAACGGACATAAGTTCTCCGTTAGCGGCCACTCGGGCACCAAGGAC
ENSG00000105518-ENST00000586701-203	-0.386448	74.9365	82.3098	88.3604	106.774	GGGATCTACGACCCGATTGGCTTCGGGCTCAGCTGGGAGGCGGGACGAATTATTGGTTGGGGGAAACCCACGAGGGGACGCGGCCGAGGAGGGTCGCTGTCCACCCGGGGGCGTGGGAGTGAGGCTTCCTGCTTTTCCGAAGCCTTCCCCGACATACCTTCGGACTAGTGCAGAGCAAACTCTTCCCCTTCTACTTCCACATCTCCATGAGTAAGGGTGAGGAGTTGTTCACGGGAGTGGTCCCTATTCTGGTGGAGCTCGATCACTCGGGCACCAAGGAC
ENSG00000105518-ENST00000590482-107	0.34178	461.095	455.156	478.867	366.862	GGGACAGAGAGGGGTGTGGCCGGCATTTTAGTTCCGCCCCTGCCGGAGTAGCCGAAGGCCTCATTGGCGCCTTCACGCTTCAGCTGCGCTTAGTAGCCGCGGACTGCAAGATGAGTAAGGGTGAGGAGTTGTTCACGGGAGTGGTCCCTATTCTGGTGGAGCTCGATGGGGACGTGAACGGACATAAGTTCTCCGTTAGCGGCGAAGGAGAAGGAGACGCGACATACGGGAAACTGACGCTGAAATTTATCTGCACGACTGGACACTCGGGCACCAAGGAC
ENSG00000105518-ENST00000590788-129	0.198513	157.818	140.686	173.74	136.671	GGGCACGAGGGGACGCGGCCGAGGAGGGTCGCTGTCCACCCGGGGGCGTGGGAGTGAGGTACCAGATTCAGCCCATTTGGCCCCGACGCCTCTGTTCTCGGAATCCGGGTGCTGCGGATTGAGGACTGCAAGATGAGTAAGGGTGAGGAGTTGTTCACGGGAGTGGTCCCTATTCTGGTGGAGCTCGATGGGGACGTGAACGGACATAAGTTCTCCGTTAGCGGCGAAGGAGAAGGAGACGCGACATACGGGAAACTGACGCTCACTCGGGCACCAAGGAC
ENSG00000105518-ENST00000593256-183	-0.691725	91.3166	89.6651	90.104	145.949	GGGAGCTGGGAGGCGGGACGAATTATTGGTTGGGGGAAACCCACGAGGGGACGCGGCCGAGGAGGGTCGCTGTCCACCCGGGGGCGTGGGAGTGAGGTACCAGATTCAGCCCATTTGGCCCCGACGCCTCTGTTCTCGGAATCCGGGTGCTGCGGATTGAGGTCCCGGTTCCTAACGGACTGCAAGATGAGTAAGGGTGAGGAGTTGTTCACGGGAGTGGTCCCTATTCTGGTGGAGCTCGATGGGGACGTGAACGGACATAACACTCGGGCACCAAGGAC
ENSG00000105519-ENST00000588865-134	-0.255533	71.7487	78.5737	80.1487	91.605	GGGGCCCCGCAGGCAGGACTCTGGGACAGACGCAGGCCAGGTGAGCATCTGAACAAGGGGCAGTCGGCCAGGGTGGGCTTGCGGGAGTCCCCACCTTGACCTCTCTCCCTTCCAGCTGCCCAGAGCCCAGACCAAGCATGAGTAAGGGTGAGGAGTTGTTCACGGGAGTGGTCCCTATTCTGGTGGAGCTCGATGGGGACGTGAACGGACATAAGTTCTCCGTTAGCGGCGAAGGAGAAGGAGACGCGACATACGGGAAACTGCACTCGGGCACCAAGGAC
ENSG00000105550-ENST00000222157-150	0.238715	157.524	171.333	184.314	144.673	GGGCTGTCAGCTGAGGATCCAGCCGAAAGAGGAGCCAGGCACTCAGGCCACCTGAGTCTACTCACCTGGACAACTGGAATCTGGCACCAATTCTAAACCACTCAGCTTCTCCGAGCTCACACCCCGGAGATCACCTGAGGACCCGAGCCATTGATGAGTAAGGGTGAGGAGTTGTTCACGGGAGTGGTCCCTATTCTGGTGGAGCTCGATGGGGACGTGAACGGACATAAGTTCTCCGTTAGCGGCGAAGGAGAAGGAGACGCCACTCGGGCACCAAGGAC
ENSG00000105576-ENST00000592287-109	0.185568	9.07281	9.74875	10.0116	8.44376	GGGTTTTTTTTTTTAATTCTCTCTCTTTGGCTCCCTCCTTCCGCGCGAGTCTCTGGAGAAGCCGCAGCGCGAGTTGCCGCCGCTGCTGCCCGGGGCCGGCTTGCCTTGCGCCATGAGTAAGGGTGAGGAGTTGTTCACGGGAGTGGTCCCTATTCTGGTGGAGCTCGATGGGGACGTGAACGGACATAAGTTCTCCGTTAGCGGCGAAGGAGAAGGAGACGCGACATACGGGAAACTGACGCTGAAATTTATCTGCACGACTGCACTCGGGCACCAAGGAC
ENSG00000105609-ENST00000316219-108	-0.536211	236.481	235.429	235.44	341.923	GGGGTGACAGGGAGAACCCAGCCTCCAGTCCACACTCTGCGTGTTTTTGTGTCCTGCCAGGCACCGTGGTCTCATCCGCCTGCACAGCTGAGTCCAGTGGGAGCTGACGCCATGAGTAAGGGTGAGGAGTTGTTCACGGGAGTGGTCCCTATTCTGGTGGAGCTCGATGGGGACGTGAACGGACATAAGTTCTCCGTTAGCGGCGAAGGAGAAGGAGACGCGACATACGGGAAACTGACGCTGAAATTTATCTGCACGACTGGCACTCGGGCACCAAGGAC
ENSG00000105643-ENST00000379656-183	-3.60606	3.04062	3.32742	2.69975	36.6714	GGGCCAGGAAGTTCGCCGACGACGCGCCCGCCCTGGGCCACCGGCGCCGGCCCAAGTTCGCCGGGGGGGCCCGGAGGAAGCTTGGGGGACGCGACGGGGGAACGCGGAAACCCCGGGGATCTGCAGGCGCGCCCGGGCCGTGTGCCTTCTCTCCGCGTGTCCAAACCGTGTCCCCAGCCGCGCGCCATGAGTAAGGGTGAGGAGTTGTTCACGGGAGTGGTCCCTATTCTGGTGGAGCTCGATGGGGACGTGAACGGACATAACACTCGGGCACCAAGGAC
ENSG00000105643-ENST00000593560-143	0.119708	321.374	324.861	289.21	286.597	GGGGGGATTTTCTGCTCCGGTTGGTGAGCGCGCCTGCGCGTTGACGGCGATTTTGCGTTCTGAGGCTGCAGCGTCGGCATCTTGAGCTGCCGGTTCGCGAGTTCGAGGCCAGGTTCCGCCTGTCGTGGGTTCGCACCCCGGACGCGATGAGTAAGGGTGAGGAGTTGTTCACGGGAGTGGTCCCTATTCTGGTGGAGCTCGATGGGGACGTGAACGGACATAAGTTCTCCGTTAGCGGCGAAGGAGAAGGAGACGCGACATACCACTCGGGCACCAAGGAC
ENSG00000105649-ENST00000222256-147	-4.00459	0.588506	0.116751	0.168734	3.63278	GGGGCAGGACGTCACGGAGGACTGCAGGGGCCTGAGCCGCTGCTGCCGCCGCCGCCGCGCAGCCCCACATCAACGCACCGGGGTCCTGTCACCGCCACCGCCAAAAAAGTCACCGCCGCTAGGGTCGCCGTTGCATCGGTGCAGGGCAAGATGAGTAAGGGTGAGGAGTTGTTCACGGGAGTGGTCCCTATTCTGGTGGAGCTCGATGGGGACGTGAACGGACATAAGTTCTCCGTTAGCGGCGAAGGAGAAGGAGACGCGACCACTCGGGCACCAAGGAC
ENSG00000105655-ENST00000582811-132	#NUM!	0.392338	0.291879	0	0.883649	GGGCTGAGTCGACTCTGCGCCGGTGAGTGCGGTTCGGGGCAGGGACGGCCTCCGTGGGGACCCAGGCTGGCTTGGCCCCGGCCGCTTAGAGTCCCCGCTGACCCCCTGCTCACCCCGGGCCCCCAGCCCGCCGCGATGAGTAAGGGTGAGGAGTTGTTCACGGGAGTGGTCCCTATTCTGGTGGAGCTCGATGGGGACGTGAACGGACATAAGTTCTCCGTTAGCGGCGAAGGAGAAGGAGACGCGACATACGGGAAACTGACCACTCGGGCACCAAGGAC
ENSG00000105676-ENST00000392336-107	0.23532	123.783	126.792	125.651	106.529	GGGTTTTCATTCATTTTATTTATTCATTCAGCACCTGTGCACTGAGTGCCTGCTGCGTGTCGGGCCCCGTCCTAGGCAGTGGGGACAAGGAGGCTACAGGGTACAAATAAATGAGTAAGGGTGAGGAGTTGTTCACGGGAGTGGTCCCTATTCTGGTGGAGCTCGATGGGGACGTGAACGGACATAAGTTCTCCGTTAGCGGCGAAGGAGAAGGAGACGCGACATACGGGAAACTGACGCTGAAATTTATCTGCACGACTGGACACTCGGGCACCAAGGAC
ENSG00000105676-ENST00000535288-153	-0.98245	31.7793	31.4061	31.7783	62.5427	GGGAGGGGCTAGAGGCGGCTCCCTGGGTGACAACCGCGCGCCCCACCTTTCCCCACGTGGCCGCGAAGACCGGGTGAGACGCTGCGGCTGCCGAGGCCTGTCCCGCGCGGAGTGGGGAGTGGGGGTGCCGCAGGGTCGGGCTGGCGCGACCCTCGGATGAGTAAGGGTGAGGAGTTGTTCACGGGAGTGGTCCCTATTCTGGTGGAGCTCGATGGGGACGTGAACGGACATAAGTTCTCCGTTAGCGGCGAAGGAGAAGGAGACACTCGGGCACCAAGGAC
ENSG00000105676-ENST00000545091-154	-2.36405	14.4674	16.1117	14.2862	76.8775	GGGAGGGGCGCCACAGCGCCTGCGCGCGTACGGCGGCCGGAAGGGGCTAGAGGCGGCTCCCTGGGTGACAACCGCGCGCCCCACCTTTCCCCACGTGGCCGCGAAGACCGGCTCAGGAGCATCTATCGGCTGCACGCCAACATCAACACAGGCGAAGATGAGTAAGGGTGAGGAGTTGTTCACGGGAGTGGTCCCTATTCTGGTGGAGCTCGATGGGGACGTGAACGGACATAAGTTCTCCGTTAGCGGCGAAGGAGAAGGAGCACTCGGGCACCAAGGAC
ENSG00000105677-ENST00000222284-114	-0.783898	33.2506	33.5077	30.8221	55.9645	GGGAGTCAGGTGGGTGCCAGGCCCTGGCCGTGGCGAAAGAGCCGGCGGAGCCGGAGACCCGCTCCCGGAGACGCCGCCTCGCGATCCCCGCGCGGGCGGGACCGGGCGGCCGGCATCATGAGTAAGGGTGAGGAGTTGTTCACGGGAGTGGTCCCTATTCTGGTGGAGCTCGATGGGGACGTGAACGGACATAAGTTCTCCGTTAGCGGCGAAGGAGAAGGAGACGCGACATACGGGAAACTGACGCTGAAATTTATCTGCACCACTCGGGCACCAAGGAC
ENSG00000105679-ENST00000585510-167	#NUM!	0	0.233503	0	0.540008	GGGGCAACCCATTCCCTCCCTTCCCCCGCATAGTGACCAGAGCACCGCCCCCACCTGAGCCTAAGGCTGAAGTAGAGCCCCAGCCACAACCAGAGCCCACACCAGTCAGGGAGGAAATAAAGCCACCACCGCCACCACTGCCTCCTCACCCCGCTACTCCTCCTCCTAAGATGAGTAAGGGTGAGGAGTTGTTCACGGGAGTGGTCCCTATTCTGGTGGAGCTCGATGGGGACGTGAACGGACATAAGTTCTCCGTTAGCGGCCACTCGGGCACCAAGGAC
ENSG00000105695-ENST00000361922-150	0.959926	199.847	191.648	203.718	101.963	GGGCCTAGACCCTGGAAGGCAGGGGACTGCGAGCTGGGCTGGCGGAGCAGAGGTGCAGAAGCAACTGAGTCCAAGTTGTCTGGCGGCTTCAGGTGGACCCAGAAGACGTCCCCAACTCAGGGAGATTCAGCGATCACTCACTCGCTGTACAGAATGAGTAAGGGTGAGGAGTTGTTCACGGGAGTGGTCCCTATTCTGGTGGAGCTCGATGGGGACGTGAACGGACATAAGTTCTCCGTTAGCGGCGAAGGAGAAGGAGACGCCACTCGGGCACCAAGGAC
ENSG00000105695-ENST00000392213-123	-0.0525543	36.5364	39.6371	38.9213	39.7642	GGGGAGCTGGGCTGGCGGAGCAGAGGTGCAGAAGCAACTGAGTCCAAGTTGTCTGGCGGCTTCAGGTGGACCCAGAAGACGTCCCCAACTCAGGGAGATTCAGCGATCACTCACTCGCTGTACAGAATGAGTAAGGGTGAGGAGTTGTTCACGGGAGTGGTCCCTATTCTGGTGGAGCTCGATGGGGACGTGAACGGACATAAGTTCTCCGTTAGCGGCGAAGGAGAAGGAGACGCGACATACGGGAAACTGACGCTGAAATTCACTCGGGCACCAAGGAC
ENSG00000105695-ENST00000595791-110	-0.367005	98.4277	85.4621	92.4663	118.605	GGGACTGCGAGCTGGGCTGGCGGAGCAGAGGTGCAGAAGCAACTGAGTCCAAGTGGACCCAGAAGACGTCCCCAACTCAGGGAGATTCAGCGATCACTCACTCGCTGTACAGAATGAGTAAGGGTGAGGAGTTGTTCACGGGAGTGGTCCCTATTCTGGTGGAGCTCGATGGGGACGTGAACGGACATAAGTTCTCCGTTAGCGGCGAAGGAGAAGGAGACGCGACATACGGGAAACTGACGCTGAAATTTATCTGCACGACTCACTCGGGCACCAAGGAC
ENSG00000105695-ENST00000600291-165	0.410078	8.53334	7.76397	8.38046	6.18555	GGGAAGTGGGGGCCTAGACCCTGGAAGGCAGGGGACTGCGAGCTGGGCTGGCGGAGCAGAGGTGCAGAAGCAACTGAGTCCAAGTTGTCTGGCGGCTTCAGGTGGACCCAGAAGACGTCCCCAACTCAGGGAGATTCAGCCTCCCGAGGGGGTCACTGGGGTGCCTGGATGAGTAAGGGTGAGGAGTTGTTCACGGGAGTGGTCCCTATTCTGGTGGAGCTCGATGGGGACGTGAACGGACATAAGTTCTCCGTTAGCGGCGACACTCGGGCACCAAGGAC
ENSG00000105698-ENST00000222305-140	#DIV/0!	0	0	0	0	GGGGTATCTCCTCCGTCCCCTCCTGCCGCGCGGCGTGAGCGCCGGGCTCGGGGCCCCCCCGGCCGCCCGCCCCCTCCCCTCCCTCCCTCCCCTCCCCTCCCCTCCCCCCCGGGCCCCGCGCCCCCCCCGCCCCCGCCCCCCCCATGAGTAAGGGTGAGGAGTTGTTCACGGGAGTGGTCCCTATTCTGGTGGAGCTCGATGGGGACGTGAACGGACATAAGTTCTCCGTTAGCGGCGAAGGAGAAGGAGACGCGACATACGGGCACTCGGGCACCAAGGAC
ENSG00000105698-ENST00000343550-124	#DIV/0!	0.0490422	0	0	0	GGGCTCCTGCCGCGCGGCGTGAGCGCCGGGCTCGGGGCCCCCCCGGCCGCCCGCCCCCTCCCCTCCCTCCCTCCCCTCCCCTCCCCTCCCCCCCGGGCCCCGCGCCCCCCCCGCCCCCGCCCCCCCCATGAGTAAGGGTGAGGAGTTGTTCACGGGAGTGGTCCCTATTCTGGTGGAGCTCGATGGGGACGTGAACGGACATAAGTTCTCCGTTAGCGGCGAAGGAGAAGGAGACGCGACATACGGGAAACTGACGCTGAAATCACTCGGGCACCAAGGAC
ENSG00000105699-ENST00000601623-111	-0.698491	53.3089	49.9696	60.4068	88.2668	GGGAGGAAGTGAAACTCCCTGGACGCTCCTGCCAGGGCCATCCAGGTGACCGTGTCCAACCCCTACCACGTGGTGATCCTCTTCCAGCCTGTGACCCTGCCCTGTACCTACCAGATGAGTAAGGGTGAGGAGTTGTTCACGGGAGTGGTCCCTATTCTGGTGGAGCTCGATGGGGACGTGAACGGACATAAGTTCTCCGTTAGCGGCGAAGGAGAAGGAGACGCGACATACGGGAAACTGACGCTGAAATTTATCTGCACGACCACTCGGGCACCAAGGAC
ENSG00000105701-ENST00000544835-113	-2.04293	0.343295	0.233503	0.168734	0.981833	GGGGGCCGAACCTGGTTCCCGAGGCGCGGCGGCCGCGGCTGGGGGCGGGGAGGGGGGCGCAGGACCCCAAGTGGGGGTCCCGGAGCCAGAGGGCCAATTCCTGTCCCCCCAGCAGCATGAGTAAGGGTGAGGAGTTGTTCACGGGAGTGGTCCCTATTCTGGTGGAGCTCGATGGGGACGTGAACGGACATAAGTTCTCCGTTAGCGGCGAAGGAGAAGGAGACGCGACATACGGGAAACTGACGCTGAAATTTATCTGCACGCACTCGGGCACCAAGGAC
ENSG00000105701-ENST00000597960-121	-0.458405	1.17701	1.34264	1.23738	1.71821	GGGAAGCGGCCGAACCTGGTTCCCGAGGCGCGGCGGCCGCGGCTGGGGGCGGGGAGGGGGGCGCAGGACCCCAAGTGGGGGTCCCGGAGCCAGAGGCAAGGCCAATTCCTGTCCCCCCAGCAGCATGAGTAAGGGTGAGGAGTTGTTCACGGGAGTGGTCCCTATTCTGGTGGAGCTCGATGGGGACGTGAACGGACATAAGTTCTCCGTTAGCGGCGAAGGAGAAGGAGACGCGACATACGGGAAACTGACGCTGAAATTTACACTCGGGCACCAAGGAC
ENSG00000105711-ENST00000638536-195	#DIV/0!	0	0	0	0	GGGCGGGGCTGGGCCCCCGGCGGTAACCGGAGCGGGGGGGCCGCGCCCCCCCTCCTCCCCCCTCGCCGGTCCCAGAGCCGCAGCTGCTGCGCCCGCGCGCTCCCGGGGACATTCTAACCGCCGCCAGGTCCCGCCGCCTCTCGCCCCGCTATTAATACCGGCGGCCCGGGAGGGGGGCGCAGCACGCGCCGCGCAGCCATGAGTAAGGGTGAGGAGTTGTTCACGGGAGTGGTCCCTATTCTGGTGGAGCTCGATGGGGACGTCACTCGGGCACCAAGGAC
ENSG00000105722-ENST00000222329-129	#DIV/0!	0.0980844	0	0.112489	0	GGGGAGAGGCTCTGAGAGGCGAGGCCGGGTGAGGCGGCGAGGGCGGCCCGACGGGCGCGGGACGGGACGGGGCAGCGAGGGCGCCGGGAGCCGCGGCCCGGAATCGGGGCGCTTCGCCCCGGGCCCCCCAGCATGAGTAAGGGTGAGGAGTTGTTCACGGGAGTGGTCCCTATTCTGGTGGAGCTCGATGGGGACGTGAACGGACATAAGTTCTCCGTTAGCGGCGAAGGAGAAGGAGACGCGACATACGGGAAACTGACGCTCACTCGGGCACCAAGGAC
ENSG00000105723-ENST00000222330-137	#NUM!	0	0	0	0.0490916	GGGGCTGGGCCGGAGCCGGAGCCCAAGCCAGAGCGGCGCGGCCTGGAAGAGGCCAGGGCCCGGGGGAGGCGGCGGCAGCGGCGGCGGCTGGGGCAGCCCGGGCAGCCCGAGCCCCGCAGCCTGGGCCTGTGCTCGGCGCCATGAGTAAGGGTGAGGAGTTGTTCACGGGAGTGGTCCCTATTCTGGTGGAGCTCGATGGGGACGTGAACGGACATAAGTTCTCCGTTAGCGGCGAAGGAGAAGGAGACGCGACATACGGGAAACACTCGGGCACCAAGGAC
ENSG00000105723-ENST00000453535-160	#DIV/0!	0	0	0	0	GGGTCCCGGCGTGCCCCGCGGCGGGCGCTGGGCCGGAGCCGGAGCCCAAGCCAGAGCGGCGCGGCCTGGAAGAGGCCAGGGCCCGGGGGAGGCGGCGGCAGCGGCGGCGGCTGGGGCAGCCCGGGCAGCCCGAGCCCCGCAGCCTGGGCCTGTGCTCGGCGCCATGAGTAAGGGTGAGGAGTTGTTCACGGGAGTGGTCCCTATTCTGGTGGAGCTCGATGGGGACGTGAACGGACATAAGTTCTCCGTTAGCGGCGAAGGAGCACTCGGGCACCAAGGAC
ENSG00000105732-ENST00000359044-141	0.230861	4.02146	2.68528	3.82464	2.9455	GGGGAGAGCGAGGCTACGGAGCAGGCGAGAGGCGACGGCGAGAGCTAGAGCGGGCGCAGCGTTAGGGTGGCCGTGCAAGGGGAGCCGTGGCCCGGGCCCGGGGCGTGCGAGACGGCGGAAGCAGCCCAGGGCCTTGCTGCCGCCATGAGTAAGGGTGAGGAGTTGTTCACGGGAGTGGTCCCTATTCTGGTGGAGCTCGATGGGGACGTGAACGGACATAAGTTCTCCGTTAGCGGCGAAGGAGAAGGAGACGCGACATACGGCACTCGGGCACCAAGGAC
ENSG00000105750-ENST00000300540-125	1.22647	1790.04	1750.63	1924.58	777.906	GGGGCTCTAGGTCTTGTTTTCCCTGCTTTGTGTTTTCTGCTCGTGGACGCCCAGCCTCTGTGGCCCTGTGGCCTGCAGGTATTGGGAGATCCACAGCTAAGACGCCGGGACCCCCTGGAAGCCTAGAAATGAGTAAGGGTGAGGAGTTGTTCACGGGAGTGGTCCCTATTCTGGTGGAGCTCGATGGGGACGTGAACGGACATAAGTTCTCCGTTAGCGGCGAAGGAGAAGGAGACGCGACATACGGGAAACTGACGCTGAAACACTCGGGCACCAAGGAC
ENSG00000105750-ENST00000328178-150	0.738878	494.689	509.27	558.904	311.732	GGGGCCTTTGTCTCTCGCTGCAGCCTGAGCTCTAGGTCTTGTTTTCCCTGCTTTGTGTTTTCTGCTCGTGGACGCCCAGCCTCTGTGGCCCTGTGGCCTGCAGGTATTGGGAGATCCACAGCTAAGACGCCGGGACCCCCTGGAAGCCTAGAAATGAGTAAGGGTGAGGAGTTGTTCACGGGAGTGGTCCCTATTCTGGTGGAGCTCGATGGGGACGTGAACGGACATAAGTTCTCCGTTAGCGGCGAAGGAGAAGGAGACGCCACTCGGGCACCAAGGAC
ENSG00000105750-ENST00000595854-116	1.46031	347.954	361.871	405.356	134.806	GGGCTTGTTTTCCCTGCTTTGTGTTTTCTGCTCGTGGACGCCCAGCCTCTGTGGCCCTGTGGCCTGCAGGTATTGGGAGATCCACAGCTAAGACGCCGGGACCCCCTGGAAGCCTAGAAATGAGTAAGGGTGAGGAGTTGTTCACGGGAGTGGTCCCTATTCTGGTGGAGCTCGATGGGGACGTGAACGGACATAAGTTCTCCGTTAGCGGCGAAGGAGAAGGAGACGCGACATACGGGAAACTGACGCTGAAATTTATCTGCCACTCGGGCACCAAGGAC
ENSG00000105750-ENST00000601924-148	0.936549	388.463	401.859	429.878	212.321	GGGCTTTGTCTCTCGCTGCAGCCTGAGCTCTAGGTCTTGTTTTCCCTGCTTTGTGTTTTCTGCTCGTGGACGCCCAGCCTCTGTGGCCCTGTGGCCTGCAGGTATTGGGAGATCCACAGCTAAGACGCCGGGACCCCCTGGAAGCCTAGAAATGAGTAAGGGTGAGGAGTTGTTCACGGGAGTGGTCCCTATTCTGGTGGAGCTCGATGGGGACGTGAACGGACATAAGTTCTCCGTTAGCGGCGAAGGAGAAGGAGACGCGACACTCGGGCACCAAGGAC
ENSG00000105771-ENST00000601925-104	-0.226665	172.334	173.434	136	186.745	GGGGCTAGCGCACCGGCGGCGGGCGGGGCGCTCCGGCAGGCCCCGCCCCCGCCTTGGCCATTGAAAGGTCGCTGGGACGTCCGGCGGGGGTGCGGCACTGAGTAACCATGAGTAAGGGTGAGGAGTTGTTCACGGGAGTGGTCCCTATTCTGGTGGAGCTCGATGGGGACGTGAACGGACATAAGTTCTCCGTTAGCGGCGAAGGAGAAGGAGACGCGACATACGGGAAACTGACGCTGAAATTTATCTGCACGACTGGAAAACACTCGGGCACCAAGGAC
ENSG00000105771-ENST00000601925-104Fluc	#NUM!	0.147127	0	0.0562447	0.883649	GGGGCTAGCGCACCGGCGGCGGGCGGGGCGCTCCGGCAGGCCCCGCCCCCGCCTTGGCCATTGAAAGGTCGCTGGGACGTCCGGCGGGGGTGCGGCACTGAGTAACCATGGAAGACGCTAAGAATATTAAAAAAGGTCCAGCCCCATTCTATCCTCTTGAAGACGGGACGGCGGGAGAACAGCTGCACAAGGCCATGAAAAGATATGCTTTGGTGCCTGGGACGATCGCTTTTACCGATGCGCACATTGAGGTAAACATAACACACTCGGGCACCAAGGAC
ENSG00000105784-ENST00000394654-209	-3.1475	0.784675	0.642133	0.337468	4.90916	GGGGTGTGTGTGTGGAGCTCGGGTGCCAAGGGCGAGCCGTCAGTCCCCGGGTGCGAGTCCCTGCTGTCTTCCACACCCTTCCTCCCTCCAGGCTCCTTTCCTACATCCTTCCCGCGCCCCCACGGTTGCGGACCGAGCGAGAACCCCCTTAAGCAGGTGTGGGGGGCGTGCGGGGTGGCACGAGACAAAAGGGGCACGGGGGTAAGCCCGCCATGAGTAAGGGTGAGGAGTTGTTCACGGGAGTGGTCCCTATTCTGGTGGAGCACTCGGGCACCAAGGAC
ENSG00000105829-ENST00000650276-113	-0.686643	183.663	174.952	163.447	279.773	GGGGAAGTTGGTGTTTCGCTGGGCCCTGGTACTGAAGACGCGGTCCGGGTCGCCCCTAGCTGTTTCCTACTCACCCAAAGCCCCGCACCCGCCTTTTCTCTCTCTCCTCTGGCAGGATGAGTAAGGGTGAGGAGTTGTTCACGGGAGTGGTCCCTATTCTGGTGGAGCTCGATGGGGACGTGAACGGACATAAGTTCTCCGTTAGCGGCGAAGGAGAAGGAGACGCGACATACGGGAAACTGACGCTGAAATTTATCTGCACGCACTCGGGCACCAAGGAC
ENSG00000105835-ENST00000679873-125	-1.50405	31.436	30.1219	30.2597	86.794	GGGCTCTCCCCCTCCTCCGCCGACCGAGCAGTGACTTAAGCAACGGAGCGCGGTGAAGCTCATTTTTCTCCTTCCTCGCAGCCGCGCCAGGGAGCTCGCGGCGCGCGGCCCCTGTCCTCCGGCCCGAGATGAGTAAGGGTGAGGAGTTGTTCACGGGAGTGGTCCCTATTCTGGTGGAGCTCGATGGGGACGTGAACGGACATAAGTTCTCCGTTAGCGGCGAAGGAGAAGGAGACGCGACATACGGGAAACTGACGCTGAAACACTCGGGCACCAAGGAC
ENSG00000105835-ENST00000680129-113	-0.803012	139.28	137.475	84.4796	204.81	GGGTCCGCCGACCGAGCAGTGACTTAAGCAACGGAGCGCGGTGAAGCTCATTTTTCTCCTTCCTCGCAGCCGCGCCAGGGAGCTCGCGGCGCGCGGCCCCTGTCCTCCGGCCCGAGATGAGTAAGGGTGAGGAGTTGTTCACGGGAGTGGTCCCTATTCTGGTGGAGCTCGATGGGGACGTGAACGGACATAAGTTCTCCGTTAGCGGCGAAGGAGAAGGAGACGCGACATACGGGAAACTGACGCTGAAATTTATCTGCACGCACTCGGGCACCAAGGAC
ENSG00000105835-ENST00000680584-210	#DIV/0!	0.147127	0	0	0	GGGCGCGAGCCGCCGCAGCCGTCACCCGCGCCGCGTCACGGCTCCCGGGCCCGCCCTCCTCTGACCCCTCCCCTCTCTCCGTTTCCCCCTCTCCCCCTCCTCCGCCGACCGAGCAGTGACTTAAGCAACGGAGCGCGGTGAAGCTCATTTTTCTCCTTCCTCGCAGCCGCGCCAGGGAGCTCGCGGCGCGCGGCCCCTGTCCTCCGGCCCGAGATGAGTAAGGGTGAGGAGTTGTTCACGGGAGTGGTCCCTATTCTGGTGGACACTCGGGCACCAAGGAC
ENSG00000105835-ENST00000680864-116	-0.24685	94.4062	82.6601	85.6045	103.731	GGGTCCTCCGCCGACCGAGCAGTGACTTAAGCAACGGAGCGCGGTGAAGCTCATTTTTCTCCTTCCTCGCAGCCGCGCCAGGGAGCTCGCGGCGCGCGGCCCCTGTCCTCCGGCCCGAGATGAGTAAGGGTGAGGAGTTGTTCACGGGAGTGGTCCCTATTCTGGTGGAGCTCGATGGGGACGTGAACGGACATAAGTTCTCCGTTAGCGGCGAAGGAGAAGGAGACGCGACATACGGGAAACTGACGCTGAAATTTATCTGCCACTCGGGCACCAAGGAC
ENSG00000105835-ENST00000681223-108	-0.74175	96.8583	102.975	94.2661	163.819	GGGCGACCGAGCAGTGACTTAAGCAACGGAGCGCGGTGAAGCTCATTTTTCTCCTTCCTCGCAGCCGCGCCAGGGAGCTCGCGGCGCGCGGCCCCTGTCCTCCGGCCCGAGATGAGTAAGGGTGAGGAGTTGTTCACGGGAGTGGTCCCTATTCTGGTGGAGCTCGATGGGGACGTGAACGGACATAAGTTCTCCGTTAGCGGCGAAGGAGAAGGAGACGCGACATACGGGAAACTGACGCTGAAATTTATCTGCACGACTGGCACTCGGGCACCAAGGAC
ENSG00000105835-ENST00000681491-216	#DIV/0!	0.0490422	0	0	0	GGGGGGTAGGACGGAAGGTCCCAGGCGGGGCGGGCGAACCGGCTCCTCGTGGCACTGGCAAAGCTGGGAACGCCCCCTCCAGGCCCCGCCCTCCCGCGCCCGTGCCGGGAACTCGAACTTAGTGACTTAAGCAACGGAGCGCGGTGAAGCTCATTTTTCTCCTTCCTCGCAGCCGCGCCAGGGAGCTCGCGGCGCGCGGCCCCTGTCCTCCGGCCCGAGATGAGTAAGGGTGAGGAGTTGTTCACGGGAGTGGTCCCTATTCTCACTCGGGCACCAAGGAC
ENSG00000105877-ENST00000409508-207	-0.737856	61.9403	63.5712	55.401	100.392	GGGGTCCCAGGCCTTCGCTTCGGCCTGCGAGGCTACAGCTGTGCGCAGTGGCGCGGCTGCTAAGTAGCAGCAGGTGGGAGACTAGGGTCTGCGCTCGCGGCGACCGCGGAGGAGGGTGGGCGCCTGCGGAGGTGTCCTCGCTCACTTCGGGGGGCCCAGAGTCTCGGGTGAGGAGCCAGCCGGCCTCGCGTTCCCTCGGACGGTTGCCCAATGAGTAAGGGTGAGGAGTTGTTCACGGGAGTGGTCCCTATTCTGGTGGAGCTCACTCGGGCACCAAGGAC
ENSG00000105889-ENST00000678116-106	-0.956845	9.31802	7.18022	9.84282	16.8875	GGGAGGCGCCGCGTGGGGCCGGCACCTCCCGGCAGCAGCGGCAGCTGAGACTCACGGTCAAGCTACGGCGAGGAGTGGGTGGCTGAAGCCATACTATTTTATAGAATTAATGAGTAAGGGTGAGGAGTTGTTCACGGGAGTGGTCCCTATTCTGGTGGAGCTCGATGGGGACGTGAACGGACATAAGTTCTCCGTTAGCGGCGAAGGAGAAGGAGACGCGACATACGGGAAACTGACGCTGAAATTTATCTGCACGACTGGAACACTCGGGCACCAAGGAC
ENSG00000105953-ENST00000439616-109	-0.125598	260.071	275.242	282.855	297.348	GGGATACGCCGGGGCGGGGCCGAGAGTTTGGAGCCCCGGAGTGGGGTGTCGGCGCCTCATTCGGGTGGAGCTGAGCCGGAGACAGGCAGTTGTGAAAAACTTCAGGACAAAAATGAGTAAGGGTGAGGAGTTGTTCACGGGAGTGGTCCCTATTCTGGTGGAGCTCGATGGGGACGTGAACGGACATAAGTTCTCCGTTAGCGGCGAAGGAGAAGGAGACGCGACATACGGGAAACTGACGCTGAAATTTATCTGCACGACTGCACTCGGGCACCAAGGAC
ENSG00000105968-ENST00000222690-106	#NUM!	0.147127	0	0.0562447	0.0981833	GGGGTCCGGCTCCGGCGGCGGCGGTCGGTGCTGCGAGAGCGGCGGCGGCGGCGCGGGTCGGCAGCGGGAGGGCGCGCGGCCGAGCGGAGGCGGAGTCGGCGCCGAGAACATGAGTAAGGGTGAGGAGTTGTTCACGGGAGTGGTCCCTATTCTGGTGGAGCTCGATGGGGACGTGAACGGACATAAGTTCTCCGTTAGCGGCGAAGGAGAAGGAGACGCGACATACGGGAAACTGACGCTGAAATTTATCTGCACGACTGGAACACTCGGGCACCAAGGAC
ENSG00000105968-ENST00000308153-116	#NUM!	0.0490422	0	0.0562447	0.0981833	GGGACGGGGTATTGTCCGGCTCCGGCGGCGGCGGTCGGTGCTGCGAGAGCGGCGGCGGCGGCGCGGGTCGGCAGCGGGAGGGCGCGCGGCCGAGCGGAGGCGGAGTCGGCGCCGAGAACATGAGTAAGGGTGAGGAGTTGTTCACGGGAGTGGTCCCTATTCTGGTGGAGCTCGATGGGGACGTGAACGGACATAAGTTCTCCGTTAGCGGCGAAGGAGAAGGAGACGCGACATACGGGAAACTGACGCTGAAATTTATCTGCCACTCGGGCACCAAGGAC
ENSG00000105968-ENST00000350771-105	#NUM!	0	0.175127	0.0562447	0.147275	GGGTCCGGCTCCGGCGGCGGCGGTCGGTGCTGCGAGAGCGGCGGCGGCGGCGCGGGTCGGCAGCGGGAGGGCGCGCGGCCGAGCGGAGGCGGAGTCGGCGCCGAGAACATGAGTAAGGGTGAGGAGTTGTTCACGGGAGTGGTCCCTATTCTGGTGGAGCTCGATGGGGACGTGAACGGACATAAGTTCTCCGTTAGCGGCGAAGGAGAAGGAGACGCGACATACGGGAAACTGACGCTGAAATTTATCTGCACGACTGGAAACACTCGGGCACCAAGGAC
ENSG00000105968-ENST00000381124-109	#NUM!	0.294253	0	0.112489	0.0490916	GGGATTGTCCGGCTCCGGCGGCGGCGGTCGGTGCTGCGAGAGCGGCGGCGGCGGCGCGGGTCGGCAGCGGGAGGGCGCGCGGCCGAGCGGAGGCGGAGTCGGCGCCGAGAACATGAGTAAGGGTGAGGAGTTGTTCACGGGAGTGGTCCCTATTCTGGTGGAGCTCGATGGGGACGTGAACGGACATAAGTTCTCCGTTAGCGGCGAAGGAGAAGGAGACGCGACATACGGGAAACTGACGCTGAAATTTATCTGCACGACTGCACTCGGGCACCAAGGAC
ENSG00000105968-ENST00000437072-111	#NUM!	0	0	0.0562447	0.0490916	GGGGTATTGTCCGGCTCCGGCGGCGGCGGTCGGTGCTGCGAGAGCGGCGGCGGCGGCGCGGGTCGGCAGCGGGAGGGCGCGCGGCCGAGCGGAGGCGGAGTCGGCGCCGAGAACATGAGTAAGGGTGAGGAGTTGTTCACGGGAGTGGTCCCTATTCTGGTGGAGCTCGATGGGGACGTGAACGGACATAAGTTCTCCGTTAGCGGCGAAGGAGAAGGAGACGCGACATACGGGAAACTGACGCTGAAATTTATCTGCACGACCACTCGGGCACCAAGGAC
ENSG00000105968-ENST00000446531-112	0.286572	0.196169	0.0583757	0.506202	0.147275	GGGGGTATTGTCCGGCTCCGGCGGCGGCGGTCGGTGCTGCGAGAGCGGCGGCGGCGGCGCGGGTCGGCAGCGGGAGGGCGCGCGGCCGAGCGGAGGCGGAGTCGGCGCCGAGAACATGAGTAAGGGTGAGGAGTTGTTCACGGGAGTGGTCCCTATTCTGGTGGAGCTCGATGGGGACGTGAACGGACATAAGTTCTCCGTTAGCGGCGAAGGAGAAGGAGACGCGACATACGGGAAACTGACGCTGAAATTTATCTGCACGACACTCGGGCACCAAGGAC
ENSG00000105974-ENST00000393468-175	-0.274738	181.75	194.625	221.154	240.156	GGGGGCAGGCGCGCCCTGCAGAGTACAGAGGGGTGTGGTGTCCTCTGCGAGATCCTCTTAAAAAGCTGGCTACGCGCAGGCGGTTTCTGTGCACGGAGCCGTAGCTGTCGGAGCGGGACATCTCTACACCGTTCCCATCCGGGAACAGGGCAACATCTACAAGCCCAACAACAAGGCCATGAGTAAGGGTGAGGAGTTGTTCACGGGAGTGGTCCCTATTCTGGTGGAGCTCGATGGGGACGTGAACGGACATAAGTTCTCCGCACTCGGGCACCAAGGAC
ENSG00000105974-ENST00000456473-143	-0.399197	38.5472	40.0458	38.1339	51.3008	GGGAGCGATAAAGGGAACATTCCACGGGTCGGGCGGCTGCTGTTGGATCTTAGATAAAGCTGGAAGGGATTACCGGGGCAGGGGGACATCTCTACACCGTTCCCATCCGGGAACAGGGCAACATCTACAAGCCCAACAACAAGGCCATGAGTAAGGGTGAGGAGTTGTTCACGGGAGTGGTCCCTATTCTGGTGGAGCTCGATGGGGACGTGAACGGACATAAGTTCTCCGTTAGCGGCGAAGGAGAAGGAGACGCGACATACCACTCGGGCACCAAGGAC
ENSG00000105993-ENST00000417758-167	-2.99012	0.0980844	0.0583757	0.168734	0.785466	GGGGTTGTTGGAGAAAGGAGAGAAAGGAAAGCGCGAGGAGCCGCCGCCACCACCAGCGCAGCAGTCCTGGAGCTGTGAGGAGATTCGGGCCGTCACCCTGCCTCCCCTGCGTCCCGCCACCGGCCGCTTCTGTCCTCGGTGAGGGACCCATTCCAACAATCTCGTAAAACATGAGTAAGGGTGAGGAGTTGTTCACGGGAGTGGTCCCTATTCTGGTGGAGCTCGATGGGGACGTGAACGGACATAAGTTCTCCGTTAGCGGCCACTCGGGCACCAAGGAC
ENSG00000105993-ENST00000429029-205	-0.436647	2.50115	1.9264	0.787426	2.11094	GGGAGTTGACGCCGCCGTGCCGCCGCCGCGTGACGCATTTCCTGTTTGTTGTTGGAGAAAGGAGAGAAAGGAAAGCGCGAGGAGCCGCCGCCACCACCAGCGCAGCAGTCCTGGAGCTGTGAGGAGATTCGGGCCGTCACCCTGCCTCCCCTGCGTCCCGCCACCGGCCGCTTCTGTCCTCGGACCCATTCCAACAATCTCGTAAAACATGAGTAAGGGTGAGGAGTTGTTCACGGGAGTGGTCCCTATTCTGGTGGAGCTCGCACTCGGGCACCAAGGAC
ENSG00000105993-ENST00000441291-125	-2.82343	2.64828	1.10914	1.29363	11.0456	GGGGCCGCCGCCACCACCAGCGCAGCAGTCCTGGAGCTGTGAGGAGATTCGGGCCGTCACCCTGCCTCCCCTGCGTCCCGCCACCGGCCGCTTCTGTCCTCGGACCCATTCCAACAATCTCGTAAAACATGAGTAAGGGTGAGGAGTTGTTCACGGGAGTGGTCCCTATTCTGGTGGAGCTCGATGGGGACGTGAACGGACATAAGTTCTCCGTTAGCGGCGAAGGAGAAGGAGACGCGACATACGGGAAACTGACGCTGAAACACTCGGGCACCAAGGAC
ENSG00000105993-ENST00000459889-148	-1.78277	3.38391	5.07869	2.86848	12.6165	GGGGGAGAGAAAGGAAAGCGCGAGGAGCCGCCGCCACCACCAGCGCAGCAGTCCTGGAGCTGTGAGGAGATTCGGGCCGTCACCCTGCCTCCCCTGCGTCCCGCCACCGGCCGCTTCTGTCCTCGGACCCATTCCAACAATCTCGTAAAACATGAGTAAGGGTGAGGAGTTGTTCACGGGAGTGGTCCCTATTCTGGTGGAGCTCGATGGGGACGTGAACGGACATAAGTTCTCCGTTAGCGGCGAAGGAGAAGGAGACGCGACACTCGGGCACCAAGGAC
ENSG00000106003-ENST00000402506-126	-2.18247	89.453	95.5027	101.522	432.89	GGGAGACTAAGCTGCAACACTGGCAGAGCCTCCCAAGGAAGGGAGGAGGGAGGACAGAGGCCAAGGCGGCTCCTGGCCACCCTCGCAGCTTCCTCCCTCCCTGGCCACAAGGACCCAAAGCTCAGAGGGATGAGTAAGGGTGAGGAGTTGTTCACGGGAGTGGTCCCTATTCTGGTGGAGCTCGATGGGGACGTGAACGGACATAAGTTCTCCGTTAGCGGCGAAGGAGAAGGAGACGCGACATACGGGAAACTGACGCTGAACACTCGGGCACCAAGGAC
ENSG00000106012-ENST00000325997-125	-1.73762	4.70805	4.49493	4.89329	15.6602	GGGAGCGGGGTCGCGGGCCGGCGCCAGGGAAGGCCCCGAGGCTGCGGGCGGCCAGGGCTGCCCGCGGATTCCCAGACCCGGACGCCCGAGCCAGCAACCCTGAGGGGCGGCCGGGCAGCGCCGCCACCATGAGTAAGGGTGAGGAGTTGTTCACGGGAGTGGTCCCTATTCTGGTGGAGCTCGATGGGGACGTGAACGGACATAAGTTCTCCGTTAGCGGCGAAGGAGAAGGAGACGCGACATACGGGAAACTGACGCTGAAACACTCGGGCACCAAGGAC
ENSG00000106012-ENST00000423395-159	-0.703773	108.579	108.812	118.058	181.983	GGGAGAGGCCGCCGCTTCCAGGAAGCTCTCCGGGACGCCGCGCCCTCGCCTCTGGGCGCCTGCGAGTCTGCGGCCCGCAGGTGACGGAGCTCACGGTAGTCACCTTATCTCTCTAAGCCGAGAAAAGTGGCCTCCTGGAGGTCCCTCAGGACGGCAGGGAGCATGAGTAAGGGTGAGGAGTTGTTCACGGGAGTGGTCCCTATTCTGGTGGAGCTCGATGGGGACGTGAACGGACATAAGTTCTCCGTTAGCGGCGAAGGAGACACTCGGGCACCAAGGAC
ENSG00000106012-ENST00000476665-103	-1.51706	56.1533	52.3047	60.5193	160.922	GGGAGGGAAGGCCCCGAGGCTGCGGGCGGCCAGGGCTGCCCGCGGATTCCCAGACCCGGACGCCCGAGCCAGCAACCCTGAGGGGCGGCCGGGCAGCGCCGCCACCATGAGTAAGGGTGAGGAGTTGTTCACGGGAGTGGTCCCTATTCTGGTGGAGCTCGATGGGGACGTGAACGGACATAAGTTCTCCGTTAGCGGCGAAGGAGAAGGAGACGCGACATACGGGAAACTGACGCTGAAATTTATCTGCACGACTGGAAAACCACTCGGGCACCAAGGAC
ENSG00000106012-ENST00000476665-103Fluc	#DIV/0!	0	0	0.0562447	0	GGGAGGGAAGGCCCCGAGGCTGCGGGCGGCCAGGGCTGCCCGCGGATTCCCAGACCCGGACGCCCGAGCCAGCAACCCTGAGGGGCGGCCGGGCAGCGCCGCCACCATGGAAGACGCTAAGAATATTAAAAAAGGTCCAGCCCCATTCTATCCTCTTGAAGACGGGACGGCGGGAGAACAGCTGCACAAGGCCATGAAAAGATATGCTTTGGTGCCTGGGACGATCGCTTTTACCGATGCGCACATTGAGGTAAACATAACATCACTCGGGCACCAAGGAC
ENSG00000106028-ENST00000467681-223	0.806054	39.8713	39.462	38.8651	22.5331	GGGGGGTTAGATCGTCAGGTGAGGGAGGAAGGGATAGCCAGCGCGAAGGAAGTGCTGGAGTCGTGTGTTTTGGCTGCGCGTGATCCTGCGTGGGTCGGGAGGTGTTTCTGTGTAGGTGTCTGGCCCTTTCATCAGTCGTGCGGAGGACCGCGTGATTTCCTTCCAGTTCTCCTCGGTTTTCAGGAAAAGCCTAAAGATTAGACTGTAAGAAAAGAAAATAGAAGCCATGAGTAAGGGTGAGGAGTTGTTCACGGGAGTGGTCCCACTCGGGCACCAAGGAC
ENSG00000106038-ENST00000496902-229	-3.45968	3.77625	2.56853	2.19354	30.4859	GGGAGAGGCGGTGCGGCACAGAGGAGCGCTCGCTTCACAAGGTGACCCTAGCTCCCACCGCCACCGCCGCGGTCGCGGTCCAGACCGCGCTCCAGCAGCTCCGCGCCCTCCCAGGCACCCGGCCTTTCTTTCTCCCTCTTGCAACCAAGATCCGTCCGGCCGCTGGAGACCCAGGGAGCCGGGGTTAGGAACTCACTTGGGGCTTTCCCCTCCCCCACCGGAGAGCCCCGGGATGAGTAAGGGTGAGGAGTTGTTCACGGGAGCACTCGGGCACCAAGGAC
ENSG00000106066-ENST00000265394-119	-0.395531	90.8752	80.5585	85.042	112.322	GGGGTGACTGGGTGGGGCTGCCTCACTTCTGCCTGATTTGGGAAGCGCTGCAAGGACAACCGGCTGGGGTCCTTGCGCGCCGCGGCTCAGGGAGGAGCACCGACTGCGCCGCACCCTGAGAGATGAGTAAGGGTGAGGAGTTGTTCACGGGAGTGGTCCCTATTCTGGTGGAGCTCGATGGGGACGTGAACGGACATAAGTTCTCCGTTAGCGGCGAAGGAGAAGGAGACGCGACATACGGGAAACTGACGCTGAAATTTATCCACTCGGGCACCAAGGAC
ENSG00000106066-ENST00000396276-167	-0.329427	0.0980844	0.583757	0.224979	0.29455	GGGAGCGCTGCAAGGACAACCGGCTGGGGTCCTTGCGCGCCGCGGCTCAGGGAGGAGCACCGACTGCGCCGCGTAAGTGCCGCCTGCCCTGCGTGGGTCGTGCCAGCTCAGCGGGACAGGTCCTCGCCTCGGTCCCTCGGACTTAGGGAGCGCGGGGCAGACCCTGAGAGATGAGTAAGGGTGAGGAGTTGTTCACGGGAGTGGTCCCTATTCTGGTGGAGCTCGATGGGGACGTGAACGGACATAAGTTCTCCGTTAGCGGCCACTCGGGCACCAAGGAC
ENSG00000106066-ENST00000447426-128	-0.100778	342.265	336.945	363.903	372.655	GGGGACTCACTCTAGTTGAAAGCCCTGGGGGAAGGAACAAACTCTGCAGCCTGACTGCTGTGTTTAATCCCAGCTCTCCTCTACTAGCTGGAAGAGAATTGAGTTTGGTCGGCCCTTTCCCAGGACTGAACATGAGTAAGGGTGAGGAGTTGTTCACGGGAGTGGTCCCTATTCTGGTGGAGCTCGATGGGGACGTGAACGGACATAAGTTCTCCGTTAGCGGCGAAGGAGAAGGAGACGCGACATACGGGAAACTGACGCTGCACTCGGGCACCAAGGAC
ENSG00000106078-ENST00000449281-100	-0.652916	15.105	15.2361	47.1331	34.806	GGGAGTGGTGGAGCAGGTGGTGCGGTGCTGGTGTTGGGTGCTGGTGTTGGGTGGTGGTGCGTGCTGTGTACTTTGGGCACCCGGGTCGTTGCCCAGGAGGAAGATGAGTAAGGGTGAGGAGTTGTTCACGGGAGTGGTCCCTATTCTGGTGGAGCTCGATGGGGACGTGAACGGACATAAGTTCTCCGTTAGCGGCGAAGGAGAAGGAGACGCGACATACGGGAAACTGACGCTGAAATTTATCTGCACGACTGGAAAACTGCCACTCGGGCACCAAGGAC
ENSG00000106078-ENST00000449281-100Fluc	-2.16004	0.0490422	0.116751	0.168734	0.441825	GGGAGTGGTGGAGCAGGTGGTGCGGTGCTGGTGTTGGGTGCTGGTGTTGGGTGGTGGTGCGTGCTGTGTACTTTGGGCACCCGGGTCGTTGCCCAGGAGGAAGATGGAAGACGCTAAGAATATTAAAAAAGGTCCAGCCCCATTCTATCCTCTTGAAGACGGGACGGCGGGAGAACAGCTGCACAAGGCCATGAAAAGATATGCTTTGGTGCCTGGGACGATCGCTTTTACCGATGCGCACATTGAGGTAAACATAACATACGCACTCGGGCACCAAGGAC
ENSG00000106113-ENST00000471646-176	-2.01458	6.13027	6.2462	5.34325	23.8094	GGGACTTGACAGCTCTGGGCGACCGGAGGTGGCGCCCAAAGGCTGCCCGGGAGATCGGGGCTGGGCTGGCGGGGGCCAGGACCCCGCGCCCTCTCGGCCGCTCACTCTCGCGTCCACTCCCTCGCAGTCACGCCGGGCGCGCACTCCCACTCCCTCTCCGCACGCGGCTGCGGGACGCGATGAGTAAGGGTGAGGAGTTGTTCACGGGAGTGGTCCCTATTCTGGTGGAGCTCGATGGGGACGTGAACGGACATAAGTTCTCCCACTCGGGCACCAAGGAC
ENSG00000106128-ENST00000326139-116	0.0794322	55.6629	52.8884	50.9015	50.2698	GGGACCTGAGAAGGGGAAGCAGAGGGTGCGGTGGAAACGGCTGTGTCAGGGGACAGCAGGGGAAGGAAGATAGCCAAGGCTTACTGAGGCTGGTGGAGGGAGCCACTGCTGGGCTCACCATGAGTAAGGGTGAGGAGTTGTTCACGGGAGTGGTCCCTATTCTGGTGGAGCTCGATGGGGACGTGAACGGACATAAGTTCTCCGTTAGCGGCGAAGGAGAAGGAGACGCGACATACGGGAAACTGACGCTGAAATTTATCTGCCACTCGGGCACCAAGGAC
ENSG00000106246-ENST00000292478-133	-0.0207568	23.9326	22.0077	27.0537	24.5949	GGGGGATTGCGCCTGCGCGCTTGGGGAGAGGGGGACCCGAGGAAGAGACTGGTTCGCCGCGGGGACCGGGCAGGGCTCCCCGTCGGAGTGCACTGCGCCGGACACTTCAAGCCCTGGAGGGACAGGAAAGCCAGAAATGAGTAAGGGTGAGGAGTTGTTCACGGGAGTGGTCCCTATTCTGGTGGAGCTCGATGGGGACGTGAACGGACATAAGTTCTCCGTTAGCGGCGAAGGAGAAGGAGACGCGACATACGGGAAACTGACACTCGGGCACCAAGGAC
ENSG00000106246-ENST00000419981-215	-0.800276	2.10881	2.27665	1.96856	3.68187	GGGGACTGGTTCGCCGCGGGGACCGGGCAGGGCTCCCCGTCGGAGTGCACTGCGCCGGACACTTCAAGTGAGTTCCTGTGTGATCCTCGCAGGAGCCCCGGGACCCGGGCCAAGACACGCCAGAGGGGAAGGAAGTGCCCGAGCCGGGATTGGAGCCGGGGGCGTCTGAGGAGGGAAACTGAGGCTGCAGAAGCCCTGGAGGGACAGGAAAGCCAGAAATGAGTAAGGGTGAGGAGTTGTTCACGGGAGTGGTCCCTATTCTGCACTCGGGCACCAAGGAC
ENSG00000106246-ENST00000430029-123	-0.505027	10.0046	8.69799	16.0297	15.8566	GGGAAGACACGCCAGAGGGGAAGGAAGTGCCCGAGCCGGGATTGGAGCCGGGGGCGTCTGAGGAGGGAAACTGAGGCTGCAGAAGTCCGTGTGGAGAGGGGCCCTGGAGGGACAGGAAAGCCAGAAATGAGTAAGGGTGAGGAGTTGTTCACGGGAGTGGTCCCTATTCTGGTGGAGCTCGATGGGGACGTGAACGGACATAAGTTCTCCGTTAGCGGCGAAGGAGAAGGAGACGCGACATACGGGAAACTGACGCTGAAATTCACTCGGGCACCAAGGAC
ENSG00000106258-ENST00000339843-102	1.35293	218.777	211.087	205.349	82.8667	GGGCTGCTGTGCAGGGCAGGGAAGCTCCAGGCAAACAGCCCAGCAAACAGCAGCACTCAGCTAAAAGGAAGACTCACAGAACACAGTTGAAGAAGGAAAGTGGCGATGAGTAAGGGTGAGGAGTTGTTCACGGGAGTGGTCCCTATTCTGGTGGAGCTCGATGGGGACGTGAACGGACATAAGTTCTCCGTTAGCGGCGAAGGAGAAGGAGACGCGACATACGGGAAACTGACGCTGAAATTTATCTGCACGACTGGAAAACTCACTCGGGCACCAAGGAC
ENSG00000106258-ENST00000339843-102Fluc	-0.328286	0.539464	0.875636	1.0124	0.981833	GGGCTGCTGTGCAGGGCAGGGAAGCTCCAGGCAAACAGCCCAGCAAACAGCAGCACTCAGCTAAAAGGAAGACTCACAGAACACAGTTGAAGAAGGAAAGTGGCGATGGAAGACGCTAAGAATATTAAAAAAGGTCCAGCCCCATTCTATCCTCTTGAAGACGGGACGGCGGGAGAACAGCTGCACAAGGCCATGAAAAGATATGCTTTGGTGCCTGGGACGATCGCTTTTACCGATGCGCACATTGAGGTAAACATAACATACACTCGGGCACCAAGGAC
ENSG00000106261-ENST00000324306-219	-3.37409	2.55019	3.15229	2.6435	28.7186	GGGGTGACTCATTGTGTCTGTGTCGAGGCGTCGGGAGGGCCTAAGTCCGTGTGCGGTGCCCTTCGGCCGGCCTGAGCCCCAGAGTCAGCTCCCCTTTCTCGCCCAGCGCCCCCAGGCCGCTCCCGGGGCTCACGGAATAGTAAAGAAACACATCATAAAACCTCCCAGGACATAAAGGTGAGCACAGACCCTGTTTGGATCAAGTCAGTTCCTGGAGCCTGAATGAGTAAGGGTGAGGAGTTGTTCACGGGAGTGGTCCCTATCACTCGGGCACCAAGGAC
ENSG00000106266-ENST00000435336-153	-1.30251	189.401	191.297	192.694	471.427	GGGGACTACTTCAAAATAGAAAAGGAATTCGGGGCGAGCCAGAGAGGGCCCACACGACTAGAAGGACGACTGCCTGGCGCGATACAAAAATATCTGCCGACACCCCAGGCCATCGAGCCCCAGGCCATCGTGCAGCAGGTCCCAGCCCCCAGTCGAATGAGTAAGGGTGAGGAGTTGTTCACGGGAGTGGTCCCTATTCTGGTGGAGCTCGATGGGGACGTGAACGGACATAAGTTCTCCGTTAGCGGCGAAGGAGAAGGAGACACTCGGGCACCAAGGAC
ENSG00000106278-ENST00000449182-139	-0.550765	56.6928	53.9976	56.7509	81.7376	GGGCGCACGCACGATCTCACTTCGATCTATACACTGGAGGATTAAAACAAACAAACAAAAAAAACATTTCCTTCGCTCCCCCTCCCTCTCCACTCTGAGAAGCAGAGGAGCCGCACGGCGAGGGGCCGCAGACCGTCTGGAAATGAGTAAGGGTGAGGAGTTGTTCACGGGAGTGGTCCCTATTCTGGTGGAGCTCGATGGGGACGTGAACGGACATAAGTTCTCCGTTAGCGGCGAAGGAGAAGGAGACGCGACATACGGGACACTCGGGCACCAAGGAC
ENSG00000106278-ENST00000651863-173	0.0236281	1.76552	1.63452	2.75599	1.96367	GGGCTCACACACACACACACACACACAAACACACATACGCACGCACGATCTCACTTCGATCTATACACTGGAGGATTAAAACAAACAAACAAAAAAAACATTTCCTTCGCTCCCCCTCCCTCTCCACTCTGAGAAGCAGAGGAGCCGCACGGCGAGGGGCCGCAGACCGTCTGGAAATGAGTAAGGGTGAGGAGTTGTTCACGGGAGTGGTCCCTATTCTGGTGGAGCTCGATGGGGACGTGAACGGACATAAGTTCTCCGTTCACTCGGGCACCAAGGAC
ENSG00000106278-ENST00000652298-143	0.141052	68.5119	65.9646	68.3936	61.3154	GGGCATACGCACGCACGATCTCACTTCGATCTATACACTGGAGGATTAAAACAAACAAACAAAAAAAACATTTCCTTCGCTCCCCCTCCCTCTCCACTCTGAGAAGCAGAGGAGCCGCACGGCGAGGGGCCGCAGACCGTCTGGAAATGAGTAAGGGTGAGGAGTTGTTCACGGGAGTGGTCCCTATTCTGGTGGAGCTCGATGGGGACGTGAACGGACATAAGTTCTCCGTTAGCGGCGAAGGAGAAGGAGACGCGACATACCACTCGGGCACCAAGGAC
ENSG00000106290-ENST00000440225-173	-0.860089	2.15786	2.1599	2.69975	4.22188	GGGCTCGGCTGCCGCTAGAGTTTTCCTGCTCCCCGCGCTCGGGTGGCGGGGGCGGGTCTGAGTGGTACCCCGGAGGAGACCCTTTGAAGGTCCCTTGTGGGGACTGGAAAGAGGACGGGTCTCCGTCTCTCCACCGGGGGCTTCATCCTTCCAGGGAGGAGAAGAGGGACTCCAGAATGAGTAAGGGTGAGGAGTTGTTCACGGGAGTGGTCCCTATTCTGGTGGAGCTCGATGGGGACGTGAACGGACATAAGTTCTCCGTTCACTCGGGCACCAAGGAC
ENSG00000106302-ENST00000476325-140	0.134745	51.4453	54.1727	50.9577	47.5207	GGGTTGTCTGAACCACGCACAGGACATCCTTTGCCATTCAACCTCTGATTTGCACAAGGTGACTAAAGGACCAGCAGCAAACAAAAGCAAAGGTCTTCTAGAGTGCACTAAAGCAGAAGATAACGTAACATTTTTATCTTACCATGAGTAAGGGTGAGGAGTTGTTCACGGGAGTGGTCCCTATTCTGGTGGAGCTCGATGGGGACGTGAACGGACATAAGTTCTCCGTTAGCGGCGAAGGAGAAGGAGACGCGACATACGGGCACTCGGGCACCAAGGAC
ENSG00000106341-ENST00000342032-128	-1.32114	59.7824	56.858	66.9875	152.577	GGGAGCCACTGCCGCAGAGGAGCCAGGCCCAGCCTCGGTGAGCACACACGCCCTCCCTGTCTCTCGCCTTCGCTTCCCTGCATCTGCGCTGATTGTGCTGGAGAAGAAATACATCCACCCACCCTCCTTTGATGAGTAAGGGTGAGGAGTTGTTCACGGGAGTGGTCCCTATTCTGGTGGAGCTCGATGGGGACGTGAACGGACATAAGTTCTCCGTTAGCGGCGAAGGAGAAGGAGACGCGACATACGGGAAACTGACGCTGCACTCGGGCACCAAGGAC
ENSG00000106344-ENST00000223073-115	-1.32074	197.787	223.346	217.723	531.221	GGGACTTCCGGAATCTCTCGGCGTGTGAGCTTGGTTGTCCTACCAAAGCCAGCGTTTCGGCTCGCGTGCGCCGGCCTAGTTTGCTCGCGTCCTCACGCGCTTTGGGTTTCCCGGTCTCATGAGTAAGGGTGAGGAGTTGTTCACGGGAGTGGTCCCTATTCTGGTGGAGCTCGATGGGGACGTGAACGGACATAAGTTCTCCGTTAGCGGCGAAGGAGAAGGAGACGCGACATACGGGAAACTGACGCTGAAATTTATCTGCACACTCGGGCACCAAGGAC
ENSG00000106366-ENST00000223095-142	-0.111207	112.061	123.932	102.365	121.453	GGGACAGCTGTGTTTGGCTGCAGGGCCAAGAGCGCTGTCAAGAAGACCCACACGCCCCCCTCCAGCAGCTGAATTCCTGCAGCTCAGCAGCCGCCGCCAGAGCAGGACGAACCGCCAATCGCAAGGCACCTCTGAGAACTTCAGGATGAGTAAGGGTGAGGAGTTGTTCACGGGAGTGGTCCCTATTCTGGTGGAGCTCGATGGGGACGTGAACGGACATAAGTTCTCCGTTAGCGGCGAAGGAGAAGGAGACGCGACATACGCACTCGGGCACCAAGGAC
ENSG00000106384-ENST00000223114-182	-0.54582	529.018	513.823	502.434	751.789	GGGATCCAAAGATCTCCCCACTCACACACCTACGGACACACGCTACTCTGGGAGGTGATTTGCGACTTAGCCAGGCCCCCAAAGCTGGGCTCCTGTAGGGAGAAAGTCTGCCCAGGTCCACATCCAAGCCTTCATCGTTTGTCCTCCGGGTTCTGGGATCCTGCTGGAAGAGGGGAGCTTCTGCAATGAGTAAGGGTGAGGAGTTGTTCACGGGAGTGGTCCCTATTCTGGTGGAGCTCGATGGGGACGTGAACGGACATAAGCACTCGGGCACCAAGGAC
ENSG00000106399-ENST00000401447-140	0.242287	247.516	247.572	230.041	204.221	GGGCCTTCAGATTTCTTAGTTTACTCAGACGTGACGGACGCAGACAAAACTAATCTGCTGGTTTCCTTCTCTTCTGAAATTACTTATTTTTGCAAACCTCGTTTCCTCGTTGTGATCGCTTCTCTATTCATCCCACCGGAAAAATGAGTAAGGGTGAGGAGTTGTTCACGGGAGTGGTCCCTATTCTGGTGGAGCTCGATGGGGACGTGAACGGACATAAGTTCTCCGTTAGCGGCGAAGGAGAAGGAGACGCGACATACGGGCACTCGGGCACCAAGGAC
ENSG00000106399-ENST00000406109-112	-2.61868	4.4138	5.02031	5.23076	29.9459	GGGGCTGGCCCCGCAGTCCCCCGCCGCACCAGCACCGGAGCTTCACACCCCACTTCCGGGGTCAAGTCACCGCCGGGAATCCTGTGATCGCAGAAAGATTCATCCCACCGGAAAAATGAGTAAGGGTGAGGAGTTGTTCACGGGAGTGGTCCCTATTCTGGTGGAGCTCGATGGGGACGTGAACGGACATAAGTTCTCCGTTAGCGGCGAAGGAGAAGGAGACGCGACATACGGGAAACTGACGCTGAAATTTATCTGCACGACACTCGGGCACCAAGGAC
ENSG00000106404-ENST00000308344-221	-0.873041	22.0199	21.5406	25.1976	41.8752	GGGATTCCTCTGACCTGCCAGGAAGCAGAGAGACCCACAGAGCAGGAGGGAGGCAGAAAGTGGAGACGGACCTGAGCCCGAGGAAGAGGCAGGCAGAGGCTGAGGCTGATTCCACCCCAGCCTGCCTGGACAACCCTCCTTAGCCGCAGCCCCTTCCAGTTCCCTAGGGGTTCTGCCCCTCCCCCTCTCTGGGGCACCAGCCCCCCAGGGTCCTGCATCCCACCATGAGTAAGGGTGAGGAGTTGTTCACGGGAGTGGTCCCTCACTCGGGCACCAAGGAC
ENSG00000106404-ENST00000412417-179	-3.69294	3.87433	3.32742	3.82464	47.4225	GGGGAGGGAGGCAGAAAGTGGAGACGGACCTGAGCCCGAGGAAGAGGCAGGCAGAGGCTGAGGCTGATTCCACCCCAGCCTGCCTGGACAACCCTCCTTAGCCGCAGCCCCTTCCAGTTCCCTAGGGGTTCTGCCCCTCCCCCTCTCTGGGGCACCAGCCCCCCAGGGTCCTGCATCCCACCATGAGTAAGGGTGAGGAGTTGTTCACGGGAGTGGTCCCTATTCTGGTGGAGCTCGATGGGGACGTGAACGGACATAAGTTCCACTCGGGCACCAAGGAC
ENSG00000106404-ENST00000414035-188	-2.79783	0.833717	0.291879	0.562447	3.58369	GGGACAGAGCAGGAGGGAGGCAGAAAGTGGAGACGGACCTGAGCCCGAGGAAGAGGCAGGCAGAGGCTGAGGCTGATTCCACCCCAGCCTGCCTGGACAACCCTCCTTAGCCGCAGCCCCTTCCAGTTCCCTAGGGGTTCTGCCCCTCCCCCTCTCTGGGGCACCAGCCCCCCAGGGTCCTGCATCCCACCATGAGTAAGGGTGAGGAGTTGTTCACGGGAGTGGTCCCTATTCTGGTGGAGCTCGATGGGGACGTGAACGGACACTCGGGCACCAAGGAC
ENSG00000106459-ENST00000393232-111	-0.322385	41.3916	44.3656	41.2836	52.9208	GGGAGAAGCGGCAGCGCTCGCCATTGCCGCTGGTGGCAGGAGGCTGCGAGGAGCCGGCGCGGTCGCAGTCTCCACGGCGCAGGCCCACGGTAGCGCAGCCGCTCTGAGAACTTCATGAGTAAGGGTGAGGAGTTGTTCACGGGAGTGGTCCCTATTCTGGTGGAGCTCGATGGGGACGTGAACGGACATAAGTTCTCCGTTAGCGGCGAAGGAGAAGGAGACGCGACATACGGGAAACTGACGCTGAAATTTATCTGCACGACCACTCGGGCACCAAGGAC
ENSG00000106459-ENST00000454688-185	-0.107971	12.1134	11.033	12.4301	12.7638	GGGTGGTGGCAGGAGGCTGCGAGGAGCCGGCGCGGTCGCAGTCTCCACGGCGCAGGCCCACGGTAGCGCAGCCGCTCTGAGGCTGGAGTGCAGTGGTGTGATCTCGGCTCTCTGCAACTTCCACATCCCGGGTTCAAGCGATTCTACTGCCTCAGCCTCCCGAGTAGTTGGGACTACAGTAGAACTTCATGAGTAAGGGTGAGGAGTTGTTCACGGGAGTGGTCCCTATTCTGGTGGAGCTCGATGGGGACGTGAACGGACATCACTCGGGCACCAAGGAC
ENSG00000106460-ENST00000396668-134	-2.52121	4.51188	6.07108	5.00578	29.6023	GGGAGCTCTACGGCGGCCGCGCGCTCCAGGCCGGTCGCTCCACCCCCCGGCTCCCGGGACTGTGGACTCCACGACCCTGTCCTCGGCCCTGTCCGCGCCGAAGCAGCCCGGGACTGCGCAGCGCCCCGCGTGCCGACATGAGTAAGGGTGAGGAGTTGTTCACGGGAGTGGTCCCTATTCTGGTGGAGCTCGATGGGGACGTGAACGGACATAAGTTCTCCGTTAGCGGCGAAGGAGAAGGAGACGCGACATACGGGAAACTGCACTCGGGCACCAAGGAC
ENSG00000106460-ENST00000420833-158	-4.21772	0.637549	0.700509	0.449958	10.8983	GGGGTTATCCTACCCCTCCCCCGTCCCAGCTCTACGGCGGCCGCGCGCTCCAGGCCGGTCGCTCCACCCCCCGGCTCCCGGGACTGTGGACTCCACGACCCTGTCCTCGGCCCTGTCCGCGCCGAAGCAGCCCGGGACTGCGCAGCGCCCCGCGTGCCGACATGAGTAAGGGTGAGGAGTTGTTCACGGGAGTGGTCCCTATTCTGGTGGAGCTCGATGGGGACGTGAACGGACATAAGTTCTCCGTTAGCGGCGAAGGAGAACACTCGGGCACCAAGGAC
ENSG00000106462-ENST00000320356-135	0.48156	0.0490422	0.116751	0.0562447	0.0490916	GGGGTTTGGCGCTCGGTCCGGTCGCGTCCGACACCCGGTGGGACTCAGAAGGCAGTGGAGCCCCGGCGGCGGCGGCGGCGGCGCGCGGGGGCGACGCGCGGGAACAACGCGAGTCGGCGCGCGGGACGAAGAATAATCATGAGTAAGGGTGAGGAGTTGTTCACGGGAGTGGTCCCTATTCTGGTGGAGCTCGATGGGGACGTGAACGGACATAAGTTCTCCGTTAGCGGCGAAGGAGAAGGAGACGCGACATACGGGAAACTCACTCGGGCACCAAGGAC
ENSG00000106462-ENST00000478654-172	#DIV/0!	0	0.116751	0	0	GGGCGCGCCGCTGCGGGCGGCCCGGCCGGCGGGGCTCCGGGAGTGCGAACCGGGCGGCGGCGGCGGCGCCAGGACCTCCCCGCCACTGCTGTGCCGGTCCCGGGGTTACTTTTTGAAAGCGGGAGGAATCGAGAAGCACGATCTTTTGGAAAACTTGGTGAACGCCTAAATAATCATGAGTAAGGGTGAGGAGTTGTTCACGGGAGTGGTCCCTATTCTGGTGGAGCTCGATGGGGACGTGAACGGACATAAGTTCTCCGTTACACTCGGGCACCAAGGAC
ENSG00000106462-ENST00000492143-127	#NUM!	0.245211	0.116751	0	0.147275	GGGCTCGGTCCGGTCGCGTCCGACACCCGGTGGGACTCAGAAGGCAGTGGAGCCCCGGCGGCGGCGGCGGCGGCGCGCGGGGGCGACGCGCGGGAACAACGCGAGTCGGCGCGCGGGACGAAGAATAATCATGAGTAAGGGTGAGGAGTTGTTCACGGGAGTGGTCCCTATTCTGGTGGAGCTCGATGGGGACGTGAACGGACATAAGTTCTCCGTTAGCGGCGAAGGAGAAGGAGACGCGACATACGGGAAACTGACGCTGACACTCGGGCACCAAGGAC
ENSG00000106462-ENST00000682317-113	-0.768086	0.539464	0.116751	0.506202	0.540008	GGGGTCCGACACCCGGTGGGACTCAGAAGGCAGTGGAGCCCCGGCGGCGGCGGCGGCGGCGCGCGGGGGCGACGCGCGGGAACAACGCGAGTCGGCGCGCGGGACGAAGAATAATCATGAGTAAGGGTGAGGAGTTGTTCACGGGAGTGGTCCCTATTCTGGTGGAGCTCGATGGGGACGTGAACGGACATAAGTTCTCCGTTAGCGGCGAAGGAGAAGGAGACGCGACATACGGGAAACTGACGCTGAAATTTATCTGCACGCACTCGGGCACCAAGGAC
ENSG00000106477-ENST00000674539-100	0.124136	12.8	12.9594	15.1298	12.4693	GGGGGGTATAGGGAGGCGGCTGAACAAGGTTGTGGGGGTAGGAAGCTAGGGTTAGAGGCAACCCGTGAGGCTAGAACCCCGAACGTGGTCGGTTGGAGAAAATATGAGTAAGGGTGAGGAGTTGTTCACGGGAGTGGTCCCTATTCTGGTGGAGCTCGATGGGGACGTGAACGGACATAAGTTCTCCGTTAGCGGCGAAGGAGAAGGAGACGCGACATACGGGAAACTGACGCTGAAATTTATCTGCACGACTGGAAAACTGCCACTCGGGCACCAAGGAC
ENSG00000106477-ENST00000674539-100Fluc	-0.908415	0.0490422	0.0583757	0.168734	0.147275	GGGGGGTATAGGGAGGCGGCTGAACAAGGTTGTGGGGGTAGGAAGCTAGGGTTAGAGGCAACCCGTGAGGCTAGAACCCCGAACGTGGTCGGTTGGAGAAAATATGGAAGACGCTAAGAATATTAAAAAAGGTCCAGCCCCATTCTATCCTCTTGAAGACGGGACGGCGGGAGAACAGCTGCACAAGGCCATGAAAAGATATGCTTTGGTGCCTGGGACGATCGCTTTTACCGATGCGCACATTGAGGTAAACATAACATACGCACTCGGGCACCAAGGAC
ENSG00000106477-ENST00000675935-112	0.351568	71.4545	69.0585	67.3812	54.2953	GGGAATCGGAGAAGAGGGTATAGGGAGGCGGCTGAACAAGGTTGTGGGGGTAGGAAGCTAGGGTTAGAGGCAACCCGTGAGGCTAGAACCCCGAACGTGGTCGGTTGGAGAAAATATGAGTAAGGGTGAGGAGTTGTTCACGGGAGTGGTCCCTATTCTGGTGGAGCTCGATGGGGACGTGAACGGACATAAGTTCTCCGTTAGCGGCGAAGGAGAAGGAGACGCGACATACGGGAAACTGACGCTGAAATTTATCTGCACGACACTCGGGCACCAAGGAC
ENSG00000106484-ENST00000433159-100	-0.174519	64.7357	80.792	74.7492	82.523	GGGGACTGTGCCTGTGCTGAAGCCCTTTCCTCCTCCTAGCTCCCAGGCAGCTAGAAAATTGCCTGTCTGAAAGAAAGTAGCTGTTTTCCTTAGGGGACTGTGGATGAGTAAGGGTGAGGAGTTGTTCACGGGAGTGGTCCCTATTCTGGTGGAGCTCGATGGGGACGTGAACGGACATAAGTTCTCCGTTAGCGGCGAAGGAGAAGGAGACGCGACATACGGGAAACTGACGCTGAAATTTATCTGCACGACTGGAAAACTGCCACTCGGGCACCAAGGAC
ENSG00000106484-ENST00000433159-100Fluc	-1.24456	0.686591	0.233503	0.674937	1.12911	GGGGACTGTGCCTGTGCTGAAGCCCTTTCCTCCTCCTAGCTCCCAGGCAGCTAGAAAATTGCCTGTCTGAAAGAAAGTAGCTGTTTTCCTTAGGGGACTGTGGATGGAAGACGCTAAGAATATTAAAAAAGGTCCAGCCCCATTCTATCCTCTTGAAGACGGGACGGCGGGAGAACAGCTGCACAAGGCCATGAAAAGATATGCTTTGGTGCCTGGGACGATCGCTTTTACCGATGCGCACATTGAGGTAAACATAACATACGCACTCGGGCACCAAGGAC
ENSG00000106524-ENST00000306999-181	-0.702202	71.2583	84.7616	68.7873	121.404	GGGGAGCTCGCCCGCTGTCCGCCAGCCCGCGGGAGGGAGGAGAGAAGCGAAGCGTTTCCGCGGTTGGCTACTCAGTGTCTTGGTCTCAAGTTGCCTCATTGCGGCTGGCGTTCCCAATACAGACGCATCGTTTCTTTTTTAATACTCCCTAAGAAAGGGAATAACCTTCAAGCTGGCGGGAGCAATGAGTAAGGGTGAGGAGTTGTTCACGGGAGTGGTCCCTATTCTGGTGGAGCTCGATGGGGACGTGAACGGACATAAGTCACTCGGGCACCAAGGAC
ENSG00000106524-ENST00000447802-182	-0.642757	50.2683	53.1219	56.1885	82.9649	GGGCGAGCTCGCCCGCTGTCCGCCAGCCCGCGGGAGGGAGGAGAGAAGCGAAGCGTTTCCGCGGTTGGCTACTCAGTGTCTTGGTCTCAAGTTGCCTCATTGCGGCTGGCGTTCCCAATACAGACGCATCGTTTCTTTTTTAATACTCCCTAAGAAAGGGAATAACCTTCAAGCTGGCGGGAGCAATGAGTAAGGGTGAGGAGTTGTTCACGGGAGTGGTCCCTATTCTGGTGGAGCTCGATGGGGACGTGAACGGACATAAGCACTCGGGCACCAAGGAC
ENSG00000106526-ENST00000683684-128	-0.973125	13.3885	15.3528	15.4673	28.8659	GGGGGCAGCCTGCGGAGCCACTGGCCAAGCTGGGAAGTCCGGCGCAACTCCGCACCGCAGAGCCGGCGCCTCCTCGGCAGACAGAACCTCCACTCAATACACCAGAAAACAGAGAGTATCTTGCAGAAATTATGAGTAAGGGTGAGGAGTTGTTCACGGGAGTGGTCCCTATTCTGGTGGAGCTCGATGGGGACGTGAACGGACATAAGTTCTCCGTTAGCGGCGAAGGAGAAGGAGACGCGACATACGGGAAACTGACGCTGCACTCGGGCACCAAGGAC
ENSG00000106537-ENST00000262067-213	#DIV/0!	0	0	0	0	GGGCCGGCTCAGCTGCGGCGGCCGCAGGTTCCAAAGCGGGTCCGAGCCGCCGCCGCGCGCGCGCCGCGCACTGCAGCCCCAGGCCCCGGCCCCCCACCCACGTCTGCGTTGCTGCCCCGCCTGGGCCAGGCCCCAAAGGCAAGGACAAAGCAGCTGTCAGGGAACCTCCGCCGGAGTCGAATTTACGTGCAGCTGCCGGCAACCACAGGTTCCAAGATGAGTAAGGGTGAGGAGTTGTTCACGGGAGTGGTCCCTATTCTGGTCACTCGGGCACCAAGGAC
ENSG00000106538-ENST00000467793-105	0.196324	17.5571	18.33	28.0099	18.1639	GGGGAAGAAGAGCGGGAAGAGGCGGACAGCGAGGCCAAGATTTCAGCTGCGGGACGGTCAGGGGAGACCTCCAGGCGCAGGGAAGGACGGCCAGGGTGACACGGAAGCATGAGTAAGGGTGAGGAGTTGTTCACGGGAGTGGTCCCTATTCTGGTGGAGCTCGATGGGGACGTGAACGGACATAAGTTCTCCGTTAGCGGCGAAGGAGAAGGAGACGCGACATACGGGAAACTGACGCTGAAATTTATCTGCACGACTGGAAACACTCGGGCACCAAGGAC
ENSG00000106554-ENST00000262570-153	-0.769396	169.245	180.439	195.225	309.081	GGGAGGACCGGCGCCTTCTCCTTGCTTCTGGGGGTCGTGGCCTTGCTCCCGCTGTGCGGGAAAAGAATCCAGGCCCTTCCACGCGCGTGTGGGTGCGGGGGCCCCGAAGTGCTCGTGGTTCCCCGCTAGGTCTCCGCTGGGGCAGGAACCGGAATCATGAGTAAGGGTGAGGAGTTGTTCACGGGAGTGGTCCCTATTCTGGTGGAGCTCGATGGGGACGTGAACGGACATAAGTTCTCCGTTAGCGGCGAAGGAGAAGGAGACACTCGGGCACCAAGGAC
ENSG00000106554-ENST00000423635-133	-0.606588	128.147	142.612	151.467	213.794	GGGGCTTCTGGGGGTCGTGGCCTTGCTCCCGCTGTGCGGGAAAAGAATCCAGGCCCTTCCACGCGCGTGTGGGTGCGGGGGCCCCGAAGTGCTCGTGGTTCCCCGCTAGGTCTCCGCTGGGGCAGGAACCGGAATCATGAGTAAGGGTGAGGAGTTGTTCACGGGAGTGGTCCCTATTCTGGTGGAGCTCGATGGGGACGTGAACGGACATAAGTTCTCCGTTAGCGGCGAAGGAGAAGGAGACGCGACATACGGGAAACTGACACTCGGGCACCAAGGAC
ENSG00000106565-ENST00000492607-206	-2.22862	2.99157	2.51016	2.30603	12.1256	GGGCTCGGGGTCAGCTAGTGTCCGCTCTGCTCGGCCGCGGGCTCCCGGAGGACTGCAGGAGGACTCACGTAGGAGGGAGGGACAGCTGGGTGCAGGTGTTTCTCCCCAGAAAAACGGCTGGAGAGCGGGAGGAGAGGCCTGGGGCTGGCGCGTCCCGTCCACCTTCTGCCGCCTGCACGCCTGGACCCTGGCTGGAGCCCTACGGCAGGATGAGTAAGGGTGAGGAGTTGTTCACGGGAGTGGTCCCTATTCTGGTGGAGCTCCACTCGGGCACCAAGGAC
ENSG00000106605-ENST00000402924-163	-1.30765	13.7809	13.7767	15.0173	35.1005	GGGAAAGCCGGTGGCGCCCGGAGGCTGCACGGAGAGCGGTGCCCGCGTCAGAGCCTCGCCCTGTCACCAGGCTGGAGTACAGTGGCGCGATCTCGGCTCACTGCAACTTCCACCTGCTGGGTTCAAGCAATTCTTCTGACCTCAGTGACCGAAGGAAGAGACCAAGATGAGTAAGGGTGAGGAGTTGTTCACGGGAGTGGTCCCTATTCTGGTGGAGCTCGATGGGGACGTGAACGGACATAAGTTCTCCGTTAGCGGCGAAGCACTCGGGCACCAAGGAC
ENSG00000106617-ENST00000488258-228	-1.59439	14.2222	17.3376	13.8362	45.4588	GGGGATTTGCCTACGAGGGTTCCGTAGGAAAGGACGCTTGAATTCGGCGCTTCGGCGGCGGCGGCGGCCGCGCGAGTTCCCTGCTCACCCTCCCTCTCCGCGGAAGTCCCCACGAGGTGGCTTCAGGGTGTAACAGAGCGCGCGGCTCCAGTCCGAAGGCAGCGGCCGGGGGAGGGAAGGAGGGGACCGAACCCCCGAGGAGTTTCGCAGAATCAACTTCTGGTTAGAGTTATGAGTAAGGGTGAGGAGTTGTTCACGGGAGTCACTCGGGCACCAAGGAC
ENSG00000106635-ENST00000223368-112	#DIV/0!	0	0	0	0	GGGGCGACGGCCGCTGTGACGCTGCGGCGGCGGCGGGCGGGCGGCGGCGCGTGAGGCGCGCGATCCCCGGTGTCTTGGGAGCAGTGCCCCGGCCCCCGCCGCTCCCGCCGCCGCCATGAGTAAGGGTGAGGAGTTGTTCACGGGAGTGGTCCCTATTCTGGTGGAGCTCGATGGGGACGTGAACGGACATAAGTTCTCCGTTAGCGGCGAAGGAGAAGGAGACGCGACATACGGGAAACTGACGCTGAAATTTATCTGCACGACACTCGGGCACCAAGGAC
ENSG00000106636-ENST00000496112-168	0.360703	0.0980844	0.40863	0.168734	0.147275	GGGATCCGGAAGTGGATTGCGAGCCAGGAGGAGGAAGCCGGCGGTGGCCCCGTCAGCAGCCGGCTGCTGAGAGGCCGGTAGGCGGCGGCGGTCCCGAGGGGCGGCGGCCGCGCTGCTCCCTGAGAACGGGTCCCGCAGCTGGGCAGGCGGGCGGCCTGAGGGCGCGGAGCCATGAGTAAGGGTGAGGAGTTGTTCACGGGAGTGGTCCCTATTCTGGTGGAGCTCGATGGGGACGTGAACGGACATAAGTTCTCCGTTAGCGGCACTCGGGCACCAAGGAC
ENSG00000106636-ENST00000677090-124	-0.446103	2.89349	2.74366	2.58726	3.73096	GGGCCCCGTCAGCAGCCGGCTGCTGAGAGGCCGGTAGGCGGCGGCGGTCCCGAGGGGCGGCGGCCGCGCTGCTCCCTGAGAACGGGTCCCGCAGCTGGGCAGGCGGGCGGCCTGAGGGCGCGGAGCCATGAGTAAGGGTGAGGAGTTGTTCACGGGAGTGGTCCCTATTCTGGTGGAGCTCGATGGGGACGTGAACGGACATAAGTTCTCCGTTAGCGGCGAAGGAGAAGGAGACGCGACATACGGGAAACTGACGCTGAAATCACTCGGGCACCAAGGAC
ENSG00000106636-ENST00000677436-153	-1.0235	0.294253	0.291879	0.449958	0.687283	GGGGCGAGCCAGGAGGAGGAAGCCGGCGGTGGCCCCGTCAGCAGCCGGCTGCTGAGAGGCCGGTAGGCGGCGGCGGTCCCGAGGGGCGGCGGCCGCGCTGCTCCCTGAGAACGGGTCCCGCAGCTGGGCAGGCGGGCGGCCTGAGGGCGCGGAGCCATGAGTAAGGGTGAGGAGTTGTTCACGGGAGTGGTCCCTATTCTGGTGGAGCTCGATGGGGACGTGAACGGACATAAGTTCTCCGTTAGCGGCGAAGGAGAAGGAGACACTCGGGCACCAAGGAC
ENSG00000106636-ENST00000678497-170	1.19889	0.490422	0.175127	0.449958	0.147275	GGGGGATCCGGAAGTGGATTGCGAGCCAGGAGGAGGAAGCCGGCGGTGGCCCCGTCAGCAGCCGGCTGCTGAGAGGCCGGTAGGCGGCGGCGGTCCCGAGGGGCGGCGGCCGCGCTGCTCCCTGAGAACGGGTCCCGCAGCTGGGCAGGCGGGCGGCCTGAGGGCGCGGAGCCATGAGTAAGGGTGAGGAGTTGTTCACGGGAGTGGTCCCTATTCTGGTGGAGCTCGATGGGGACGTGAACGGACATAAGTTCTCCGTTAGCCACTCGGGCACCAAGGAC
ENSG00000106636-ENST00000679020-177	-0.406904	0.931802	0.81726	0.224979	0.736374	GGGGCTGACCGGATCCGGAAGTGGATTGCGAGCCAGGAGGAGGAAGCCGGCGGTGGCCCCGTCAGCAGCCGGCTGCTGAGAGGCCGGTAGGCGGCGGCGGTCCCGAGGGGCGGCGGCCGCGCTGCTCCCTGAGAACGGGTCCCGCAGCTGGGCAGGCGGGCGGCCTGAGGGCGCGGAGCCATGAGTAAGGGTGAGGAGTTGTTCACGGGAGTGGTCCCTATTCTGGTGGAGCTCGATGGGGACGTGAACGGACATAAGTTCTCCACTCGGGCACCAAGGAC
ENSG00000106638-ENST00000435792-127	-0.0504085	1.37318	1.28427	1.6311	1.47275	GGGAACGGCCAGGCCCAGCCGCTTGAGGCTCCCCAACGGCCAGGCCGCGCCCCCGCGTGCGTGCGCGGCCCGGCAGAGCCGTGCGGGCGCCCGCGTACTCACTAGCTGAGGTGGCAGTGGTTCCACCAACATGAGTAAGGGTGAGGAGTTGTTCACGGGAGTGGTCCCTATTCTGGTGGAGCTCGATGGGGACGTGAACGGACATAAGTTCTCCGTTAGCGGCGAAGGAGAAGGAGACGCGACATACGGGAAACTGACGCTGACACTCGGGCACCAAGGAC
ENSG00000106682-ENST00000678438-153	-1.71544	12.8981	11.1498	4.55582	28.5222	GGGGTGCGTGCGTGCGCGCGCGCGCGTGCGCGTGCCTGCGTCCAAGGGATTTGCGATCAGGCGGCGCGGCGGACAGCCCCGGCGGCGGGGCGGGGGGAGTTATATTGCGGGGTCCTTCCTCGCTCACCCTGGTTCCTCTCGGAGCGGAGACGGCAAATGAGTAAGGGTGAGGAGTTGTTCACGGGAGTGGTCCCTATTCTGGTGGAGCTCGATGGGGACGTGAACGGACATAAGTTCTCCGTTAGCGGCGAAGGAGAAGGAGACACTCGGGCACCAAGGAC
ENSG00000106683-ENST00000336180-187	#DIV/0!	0	0	0	0	GGGGCTCGCTCCCCAAGCCGCCGCGGCGCCGAGCCGGTTTCCCCGCCGGTGTCCGAGAGGCGCCCCCGGCCCGGCCCGGCCCGGCCCGCGCCCTCCGCCCCCGCCTCCCCGGGCCGGCGGCGGTGGGCGAGCTCGCGGGCCCGGCCGCCCCCAGCCCCAGCCCCGCCGGGCCCCGCCCCCCGTCGAGTGCATGAGTAAGGGTGAGGAGTTGTTCACGGGAGTGGTCCCTATTCTGGTGGAGCTCGATGGGGACGTGAACGGACCACTCGGGCACCAAGGAC
ENSG00000106686-ENST00000406861-199	-1.47098	3.38391	4.02793	4.04962	10.5547	GGGACTCCAGCTTCGAGTGTGAGAGACCCGTCCCGGTGGGAGGGACCTGGGCTGGGGGGGACGGTAGGGGAACAAGGGCGTGGGACTGGGGAAGCTTCTGGGAACATTTGCTCTAGGTATTCAGCTAAACTAAGAAAAATTGGTCCAAGGCTCGGCACAAAAGGATCTTCTCATTCCAGTCCTTTCGCCCACGCAGGGAACGATGAGTAAGGGTGAGGAGTTGTTCACGGGAGTGGTCCCTATTCTGGTGGAGCTCGATGGGGCACTCGGGCACCAAGGAC
ENSG00000106686-ENST00000682582-230	-1.00519	47.2767	42.0889	42.2398	87.9231	GGGAACGCCACGCTTCCGCCTTCTGGAAGCCTGCACTCCAGCTTCGAGTGTGAGAGACCCGTCCCGGTGGGAGGGACCTGGGCTGGGGGGGACGGTAGGGGAACAAGGGCGTGGGACTGGGGAAGCTTCTGGGAACATTTGCTCTAGGTATTCAGCTAAACTAAGAAAAATTGGTCCAAGGCTCGGCACAAAAGGATCTTCTCATTCCAGTCCTTTCGCCCACGCAGGGAACGATGAGTAAGGGTGAGGAGTTGTTCACGGGACACTCGGGCACCAAGGAC
ENSG00000106688-ENST00000262352-212	#DIV/0!	0	0	0	0	GGGGCAAAACTACCGGGCTGGCAGGGCGGCGGGCGCGGTGCGCGATCCCGGGTGGCGGCGGCAACGGCGGTGGTGACGGCGGCGACTGCAGCGGCCGGCTCTCACCTCTCCCCTGTGCACCCGCATCTCGCCGCGCCGCCGAGCAGCCAGCAGTCCCCGGGTCGCCCAGCCCACGCGCGCACGGCCGAGCCCAGCGCACAATAGCGGCGACAGCCATGAGTAAGGGTGAGGAGTTGTTCACGGGAGTGGTCCCTATTCTGGTGCACTCGGGCACCAAGGAC
ENSG00000106701-ENST00000469022-176	-0.804249	1.07893	0.81726	0.393713	1.22729	GGGGCAACCGCGGCGTGACTACGGCGCGCGCGGTCTGGGCGCGGACGGGTGGGGCCGGGCGGTGCCGGTGCGGGCTGGGGCAGTGCAGTGAGTAGCGGTCTTGGGGTGTGCGATCTCGCTGAGCCTCCTCACACGGTTCGTCGTCTCGGGTTCGAGCCCAGTGGGCTTAGCCACTCGCCATGAGTAAGGGTGAGGAGTTGTTCACGGGAGTGGTCCCTATTCTGGTGGAGCTCGATGGGGACGTGAACGGACATAAGTTCTCCCACTCGGGCACCAAGGAC
ENSG00000106701-ENST00000481272-187	#NUM!	0.0490422	0	0.112489	0.196367	GGGCTTTCACCCTGGCAACCGCGGCGTGACTACGGCGCGCGCGGTCTGGGCGCGGACGGGTGGGGCCGGGCGGTGCCGGTGCGGGCTGGGGCAGTGCAGTGAGTAGCGGTCTTGGGGTGTGCGATCTCGCTGAGCCTCCTCACACGGTTCGTCGTCTCGGGTTCGAGCCCAGTGGGCTTAGCCACTCGCCATGAGTAAGGGTGAGGAGTTGTTCACGGGAGTGGTCCCTATTCTGGTGGAGCTCGATGGGGACGTGAACGGACCACTCGGGCACCAAGGAC
ENSG00000106733-ENST00000361092-183	1.20732	99.4576	102.041	97.8096	43.2006	GGGCTGGCATCCCTCTAACCCAGGAGGAGCGTGGGGAAAGGGGCTGTGGGCCTCTCGGGGAGCGAGCTGCGGGTAGCGGCGCACTGGGTACAGGCGCGCGCTTGGCTGTCGCCTCTGCCGCTGTGTTTGGGAGGACTCGAACTGGCGCCAGGAAATATTAGGAAGCTGTGATTTTCAAAGCTAATTATGAGTAAGGGTGAGGAGTTGTTCACGGGAGTGGTCCCTATTCTGGTGGAGCTCGATGGGGACGTGAACGGACATAACACTCGGGCACCAAGGAC
ENSG00000106772-ENST00000376713-122	-1.61784	40.6069	44.1321	37.9089	125.233	GGGAGGGAGCAGTCGGTCGCTGCGCCCCGGCGGGCCACTTTCCCGGGACCCCGCTCGTCTTCCTTGGGCCGAGATTTTCCACTGCGCCCCTCCGAGTACCCGGGTTCCAAACCCCTAGCCACGACATGAGTAAGGGTGAGGAGTTGTTCACGGGAGTGGTCCCTATTCTGGTGGAGCTCGATGGGGACGTGAACGGACATAAGTTCTCCGTTAGCGGCGAAGGAGAAGGAGACGCGACATACGGGAAACTGACGCTGAAATTTCACTCGGGCACCAAGGAC
ENSG00000106772-ENST00000376718-151	-3.33794	5.93411	4.84519	4.7808	52.1844	GGGCTCCGCCGCAGCCGCCTCAGAGCGGCAGGAGGGAGCAGTCGGTCGCTGCGCCCCGGCGGGCCACTTTCCCGGGACCCCGCTCGTCTTCCTTGGGCCGAGATTTTCCACTGCGCCCCTCCGAGTACCCGGGTTCCAAACCCCTAGCCACGACATGAGTAAGGGTGAGGAGTTGTTCACGGGAGTGGTCCCTATTCTGGTGGAGCTCGATGGGGACGTGAACGGACATAAGTTCTCCGTTAGCGGCGAAGGAGAAGGAGACGCACTCGGGCACCAAGGAC
ENSG00000106852-ENST00000340587-201	#DIV/0!	0	0.0583757	0	0	GGGGAGGCAGCGGCGGCAGCAGCCAGGGAGGCCGGGGCTGCGCGCGGGCCGGGGGCGGGGGCTGAGGCCGGGCCCGGGGCGGCGGGGCCGGCGCCTCGGCTCTCCTCCTGCTCCTGCAGCAGCCTCTGCTCCCACTGCGGCTGTGGTCCCCCTCGGCGCAGCTCTCCGCGCTGCGCGCCCGCTGAGCCCGAGGTTCCCCGGCCCATGAGTAAGGGTGAGGAGTTGTTCACGGGAGTGGTCCCTATTCTGGTGGAGCTCGATGGCACTCGGGCACCAAGGAC
ENSG00000106852-ENST00000373754-109	#NUM!	0.637549	0	0.0562447	0.490916	GGGGTTCGGCGCCGGTTTATATAACAGGCGCGGGGAGGCGCTGGGCTCAGGCTGTGCGGAGCCAGTTCAGCAGCCGCCGCCGCCTGCGTTCCCTCCCCCCCTCCCCCAGGTGATGAGTAAGGGTGAGGAGTTGTTCACGGGAGTGGTCCCTATTCTGGTGGAGCTCGATGGGGACGTGAACGGACATAAGTTCTCCGTTAGCGGCGAAGGAGAAGGAGACGCGACATACGGGAAACTGACGCTGAAATTTATCTGCACGACTGCACTCGGGCACCAAGGAC
ENSG00000106852-ENST00000394319-105	-0.783836	35.1633	36.7183	40.2712	64.2609	GGGCTCTCCTCCTGCTCCTGCAGCAGCCTCTGCTCCCACTGCGGCTGTGGTCCCCCTCGGCGCAGCTCTCCGCGCTGCGCGCCCGCTGAGCCCGAGGTTCCCCGGCCCATGAGTAAGGGTGAGGAGTTGTTCACGGGAGTGGTCCCTATTCTGGTGGAGCTCGATGGGGACGTGAACGGACATAAGTTCTCCGTTAGCGGCGAAGGAGAAGGAGACGCGACATACGGGAAACTGACGCTGAAATTTATCTGCACGACTGGAAACACTCGGGCACCAAGGAC
ENSG00000106853-ENST00000422125-103	-0.801712	72.1411	73.2032	75.1992	128.129	GGGACCCTCTCTTGGGACCTGTCATAAGTCGGACCCCGGGCGCCCGGCTGCGCAGTCCCAGCCGCCTTCCCCAGGCAGTGGAACCTTCGGGCTCCTGAGCTTCAGGATGAGTAAGGGTGAGGAGTTGTTCACGGGAGTGGTCCCTATTCTGGTGGAGCTCGATGGGGACGTGAACGGACATAAGTTCTCCGTTAGCGGCGAAGGAGAAGGAGACGCGACATACGGGAAACTGACGCTGAAATTTATCTGCACGACTGGAAAACCACTCGGGCACCAAGGAC
ENSG00000106853-ENST00000422125-103Fluc	#NUM!	0	0.116751	0.168734	0.245458	GGGACCCTCTCTTGGGACCTGTCATAAGTCGGACCCCGGGCGCCCGGCTGCGCAGTCCCAGCCGCCTTCCCCAGGCAGTGGAACCTTCGGGCTCCTGAGCTTCAGGATGGAAGACGCTAAGAATATTAAAAAAGGTCCAGCCCCATTCTATCCTCTTGAAGACGGGACGGCGGGAGAACAGCTGCACAAGGCCATGAAAAGATATGCTTTGGTGCCTGGGACGATCGCTTTTACCGATGCGCACATTGAGGTAAACATAACATCACTCGGGCACCAAGGAC
ENSG00000106927-ENST00000603230-119	-0.840424	274.048	240.216	295.453	481.54	GGGACAAGCCACAGGCCCCTTCCCCAGCCTCAGTTCACAGCTGCCCTGTTGCAGGGAGGCGGTGGCCCTTCTGTTGCTAGACCGAGCCTGTGGGATATACCAAGGCAGAGGAGCCCATAGCCATGAGTAAGGGTGAGGAGTTGTTCACGGGAGTGGTCCCTATTCTGGTGGAGCTCGATGGGGACGTGAACGGACATAAGTTCTCCGTTAGCGGCGAAGGAGAAGGAGACGCGACATACGGGAAACTGACGCTGAAATTTATCCACTCGGGCACCAAGGAC
ENSG00000106993-ENST00000381854-199	-0.811229	5.24751	5.66245	6.07443	9.91651	GGGCTTCCGCCGTCCGCCGGTGGCGAGGCCCAGGCTGTCGCCGGGTGTGCAGCGGCGTCGCGGCCAGTAGAGGGATTCTGGGTAACGGCCCGGACCCCCGGCTGGGCTTCTGGCTCGGCGCAGCAGGTTCCATTCACGCCAAGTCTGTTGGCAGTGGCAGTTGTAGGGCCAAGGGCGGTTGTAGGACCCGGAGCAGCCGGACATGAGTAAGGGTGAGGAGTTGTTCACGGGAGTGGTCCCTATTCTGGTGGAGCTCGATGGGGCACTCGGGCACCAAGGAC
ENSG00000106993-ENST00000381858-209	-0.647818	10.495	11.4416	7.9305	15.4148	GGGCCGACTATTTCTTCCGCCGTCCGCCGGTGGCGAGGCCCAGGCTGTCGCCGGGTGTGCAGCGGCGTCGCGGCCAGTAGAGGGATTCTGGGTAACGGCCCGGACCCCCGGCTGGGCTTCTGGCTCGGCGCAGCAGGTTCCATTCACGCCAAGTCTGTTGGCAGTGGCAGTTGTAGGGCCAAGGGCGGTTGTAGGACCCGGAGCAGCCGGACATGAGTAAGGGTGAGGAGTTGTTCACGGGAGTGGTCCCTATTCTGGTGGAGCACTCGGGCACCAAGGAC
ENSG00000107014-ENST00000381627-136	-0.0498381	128.981	119.787	142.637	134.707	GGGCAAAAGACCGCTTGAGCCGGGTAGGGAAAGCAGCCTAAAGCCCGGGACAGGCACACAGGCCCAGGTGTGTAGGCCACAGCAGCTGCAGTCCTGAAAGGCTGCAACGTCCCGACCTCCAGGAGAGACCAGGCCCAGGATGAGTAAGGGTGAGGAGTTGTTCACGGGAGTGGTCCCTATTCTGGTGGAGCTCGATGGGGACGTGAACGGACATAAGTTCTCCGTTAGCGGCGAAGGAGAAGGAGACGCGACATACGGGAAACCACTCGGGCACCAAGGAC
ENSG00000107018-ENST00000223862-130	-1.66653	30.7004	29.4798	32.397	97.8887	GGGACTGGTTGAGCCGGGTAGGGAAAGCAGCCTAAAGCCCGGGACAGGCACACAGGCCCAGGTGTGTAGGCCACAGCAGCCGCAGTCCTGAAAGGCTGCAACACCCAGACCTCCAGGAGAGACCAGGCCCAGGATGAGTAAGGGTGAGGAGTTGTTCACGGGAGTGGTCCCTATTCTGGTGGAGCTCGATGGGGACGTGAACGGACATAAGTTCTCCGTTAGCGGCGAAGGAGAAGGAGACGCGACATACGGGAAACTGACGCCACTCGGGCACCAAGGAC
ENSG00000107021-ENST00000372648-101	1.41734	0.343295	0.0583757	0.112489	0.0490916	GGGGCGCAGAGCCCCGCGTCCCTGGGGGGCGGCGGCGGCGGCGGCAGCGCAGGCGGCAGAGGCGCAGGCGGCGGAGGCGGCTGGGGGGTCCGGAAGTCAACACCATGAGTAAGGGTGAGGAGTTGTTCACGGGAGTGGTCCCTATTCTGGTGGAGCTCGATGGGGACGTGAACGGACATAAGTTCTCCGTTAGCGGCGAAGGAGAAGGAGACGCGACATACGGGAAACTGACGCTGAAATTTATCTGCACGACTGGAAAACTGCACTCGGGCACCAAGGAC
ENSG00000107021-ENST00000372648-101Fluc	#DIV/0!	0	0	0	0	GGGGCGCAGAGCCCCGCGTCCCTGGGGGGCGGCGGCGGCGGCGGCAGCGCAGGCGGCAGAGGCGCAGGCGGCGGAGGCGGCTGGGGGGTCCGGAAGTCAACACCATGGAAGACGCTAAGAATATTAAAAAAGGTCCAGCCCCATTCTATCCTCTTGAAGACGGGACGGCGGGAGAACAGCTGCACAAGGCCATGAAAAGATATGCTTTGGTGCCTGGGACGATCGCTTTTACCGATGCGCACATTGAGGTAAACATAACATACCACTCGGGCACCAAGGAC
ENSG00000107130-ENST00000630865-170	-3.58156	2.94253	1.45939	1.18114	20.5694	GGGGACCACAGAGAGGGGCTGCAGGGACAGGCTGACAGGGAGGGTGGTCCACCCTTCTGCTGAGAGCTGCCCCTTTTCAGCCTAGCTCCCCCCACCCCCCCACATAGGTGGGGCAGCCGAGTGCCTGGGGAAGCCAGGGCCTTCCCTGACATCCCGTCCCCAGGGATTGAGAGATGAGTAAGGGTGAGGAGTTGTTCACGGGAGTGGTCCCTATTCTGGTGGAGCTCGATGGGGACGTGAACGGACATAAGTTCTCCGTTAGCCACTCGGGCACCAAGGAC
ENSG00000107147-ENST00000473941-168	#DIV/0!	0	0	0	0	GGGCCCGGTGGGTCGCGGTGGCCGCGGGCTGCGCTGCGCGGGCCGGGCCTGGCGGGCCGGGGGCTGCGCGCGTCCGCGAGGGCGCCCGACGCGGGCTGAGGGGCGCTGGCGTGTGCCCGCAGGCGGCCCTGCGCGGGGGACGGCGCGCTCCTGGACACCGCCGGCTTCAAGATGAGTAAGGGTGAGGAGTTGTTCACGGGAGTGGTCCCTATTCTGGTGGAGCTCGATGGGGACGTGAACGGACATAAGTTCTCCGTTAGCGGCACTCGGGCACCAAGGAC
ENSG00000107147-ENST00000486577-106	-0.107144	0.686591	0.350254	0.393713	0.490916	GGGGCGCGCGTCCGCGAGGGCGCCCGACGCGGGCTGAGGGGCGCTGGCGTGTGCCCGCAGGCGGCCCTGCGCGGGGGACGGCGCGCTCCTGGACACCGCCGGCTTCAAGATGAGTAAGGGTGAGGAGTTGTTCACGGGAGTGGTCCCTATTCTGGTGGAGCTCGATGGGGACGTGAACGGACATAAGTTCTCCGTTAGCGGCGAAGGAGAAGGAGACGCGACATACGGGAAACTGACGCTGAAATTTATCTGCACGACTGGAACACTCGGGCACCAAGGAC
ENSG00000107147-ENST00000675090-102	-0.531103	70.7188	67.891	72.3307	101.571	GGGTGGTGCTGGGGGCAGAGGCCTGCGTGGAGCTCCCAGGCACCTGCCTAAGAGCCAGCCGGCACCCAGCCACTGCCAGAGAGAGGCAGCTCGGACCTCGGCCCCATGAGTAAGGGTGAGGAGTTGTTCACGGGAGTGGTCCCTATTCTGGTGGAGCTCGATGGGGACGTGAACGGACATAAGTTCTCCGTTAGCGGCGAAGGAGAAGGAGACGCGACATACGGGAAACTGACGCTGAAATTTATCTGCACGACTGGAAAACTCACTCGGGCACCAAGGAC
ENSG00000107147-ENST00000675090-102Fluc	-2.70973	0.147127	0.0583757	0.337468	0.932741	GGGTGGTGCTGGGGGCAGAGGCCTGCGTGGAGCTCCCAGGCACCTGCCTAAGAGCCAGCCGGCACCCAGCCACTGCCAGAGAGAGGCAGCTCGGACCTCGGCCCCATGGAAGACGCTAAGAATATTAAAAAAGGTCCAGCCCCATTCTATCCTCTTGAAGACGGGACGGCGGGAGAACAGCTGCACAAGGCCATGAAAAGATATGCTTTGGTGCCTGGGACGATCGCTTTTACCGATGCGCACATTGAGGTAAACATAACATACACTCGGGCACCAAGGAC
ENSG00000107164-ENST00000319725-104	#DIV/0!	0.0490422	0	0	0	GGGCTTTTCCGGCTACGGGTCCCCAAGCGGAGCGGGAGGCCGGACCGGGGAGCCGAGCGGCGGCGTCGGCGGCGTCGGCGGCGGCGGCGACGGCGGCGGGGGCGGTAATGAGTAAGGGTGAGGAGTTGTTCACGGGAGTGGTCCCTATTCTGGTGGAGCTCGATGGGGACGTGAACGGACATAAGTTCTCCGTTAGCGGCGAAGGAGAAGGAGACGCGACATACGGGAAACTGACGCTGAAATTTATCTGCACGACTGGAAAACACTCGGGCACCAAGGAC
ENSG00000107164-ENST00000319725-104Fluc	#DIV/0!	0	0	0	0	GGGCTTTTCCGGCTACGGGTCCCCAAGCGGAGCGGGAGGCCGGACCGGGGAGCCGAGCGGCGGCGTCGGCGGCGTCGGCGGCGGCGGCGACGGCGGCGGGGGCGGTAATGGAAGACGCTAAGAATATTAAAAAAGGTCCAGCCCCATTCTATCCTCTTGAAGACGGGACGGCGGGAGAACAGCTGCACAAGGCCATGAAAAGATATGCTTTGGTGCCTGGGACGATCGCTTTTACCGATGCGCACATTGAGGTAAACATAACACACTCGGGCACCAAGGAC
ENSG00000107164-ENST00000650723-100	#NUM!	0	0.0583757	0	0.0490916	GGGTCCGGCTACGGGTCCCCAAGCGGAGCGGGAGGCCGGACCGGGGAGCCGAGCGGCGGCGTCGGCGGCGTCGGCGGCGGCGGCGACGGCGGCGGGGGCGGTAATGAGTAAGGGTGAGGAGTTGTTCACGGGAGTGGTCCCTATTCTGGTGGAGCTCGATGGGGACGTGAACGGACATAAGTTCTCCGTTAGCGGCGAAGGAGAAGGAGACGCGACATACGGGAAACTGACGCTGAAATTTATCTGCACGACTGGAAAACTGCCACTCGGGCACCAAGGAC
ENSG00000107164-ENST00000650723-100Fluc	#DIV/0!	0	0	0	0	GGGTCCGGCTACGGGTCCCCAAGCGGAGCGGGAGGCCGGACCGGGGAGCCGAGCGGCGGCGTCGGCGGCGTCGGCGGCGGCGGCGACGGCGGCGGGGGCGGTAATGGAAGACGCTAAGAATATTAAAAAAGGTCCAGCCCCATTCTATCCTCTTGAAGACGGGACGGCGGGAGAACAGCTGCACAAGGCCATGAAAAGATATGCTTTGGTGCCTGGGACGATCGCTTTTACCGATGCGCACATTGAGGTAAACATAACATACGCACTCGGGCACCAAGGAC
ENSG00000107165-ENST00000388918-179	1.27919	804.881	780.367	712.227	315.119	GGGAACAGTTCTGACGTGAGAGGACAAGAAACACAAGCAAATATAAAACATTCAATTCTAAGAGAAGTTCATCAGAGACATCCTTCAGGATTGTGAGCTGGATTTTCCTCTACGTGCTTCAGTCTTCTCTACACAAAGAGCTGCAAACCAGGTCTTTGTTTTGCACTCTTATTTCAAGCAGAATGAGTAAGGGTGAGGAGTTGTTCACGGGAGTGGTCCCTATTCTGGTGGAGCTCGATGGGGACGTGAACGGACATAAGTTCCACTCGGGCACCAAGGAC
ENSG00000107175-ENST00000353704-107	0.188956	10.7402	11.6751	14.6799	10.7511	GGGGTAGAGGGACAGTGGATAGGTGCCCGAGGCCTACAGCTGGCCTGGGGCTCGTGTCTGGGCTTCGGACGTTGGGGCCCGGTGGCCCACCCTTTCCGTAGTTGTCCCAAATGAGTAAGGGTGAGGAGTTGTTCACGGGAGTGGTCCCTATTCTGGTGGAGCTCGATGGGGACGTGAACGGACATAAGTTCTCCGTTAGCGGCGAAGGAGAAGGAGACGCGACATACGGGAAACTGACGCTGAAATTTATCTGCACGACTGGACACTCGGGCACCAAGGAC
ENSG00000107186-ENST00000447879-222	#NUM!	0	0	0.168734	0.392733	GGGCGTGAGTGTCTGTGCGTTTTGATCCGAAGCTCCTCGCCGGGTCGTTACTTCAGAAGAGAAGACAGTGAGCGTGGGCGAGGCGAGGCATCCAGAGGCCCCGGCGACCCCTGCTCCCCAGTCCTCCGCCCCCTCGCGTCGCGGCCCTGGGCGGGCGCCGCGAGCCGGAGTTCCATTTTAATTGCTGTTAATCATTTCAGAGAAGAACACTGAACTTTGAAAAAAATGAGTAAGGGTGAGGAGTTGTTCACGGGAGTGGTCCCCACTCGGGCACCAAGGAC
ENSG00000107187-ENST00000371746-150	-1.1572	12.4567	9.8655	12.4863	25.724	GGGAGAGGCTCCGGGCCCCAGGGCGGCCCGCGGGCGCAGCGCCCAGCAGCACCCGGAGTCGCTTGGACGCCGGTTCGGGGCTATTGCGGGGTGGCGTCGCTGGGCCCGGGAAAGTTCGGGACTGGAGAGTGGCGACGCCGGGCGGCGGGACCCATGAGTAAGGGTGAGGAGTTGTTCACGGGAGTGGTCCCTATTCTGGTGGAGCTCGATGGGGACGTGAACGGACATAAGTTCTCCGTTAGCGGCGAAGGAGAAGGAGACGCCACTCGGGCACCAAGGAC
ENSG00000107187-ENST00000371748-116	-1.34787	57.9679	63.5712	65.3001	158.321	GGGAGTGGCTCCCGGGCTCCCTGCCCCGCACGACGCGGCGGGACTTGGGAGCCCCGAACCCTCCAGGGGACGCTGACCTAGGAGGAGCGCGTCTCGCGCCACTCGGCCTGGTGGCCGCGATGAGTAAGGGTGAGGAGTTGTTCACGGGAGTGGTCCCTATTCTGGTGGAGCTCGATGGGGACGTGAACGGACATAAGTTCTCCGTTAGCGGCGAAGGAGAAGGAGACGCGACATACGGGAAACTGACGCTGAAATTTATCTGCCACTCGGGCACCAAGGAC
ENSG00000107249-ENST00000682749-204	-4.05107	3.82529	3.56092	3.26219	58.7136	GGGAGCGCTCTGAAGGGCTGGAGCCCCAAGTTACTCCTCGCCAGCGCCGGCCGCCCGCTGTCACTCGCGCTGGCCGGCCGGGGGAAGGGACCCGCACGCCGGGCTTTGTTGTGGAAATCCCGGTTACCTGGGGCTCTTGGCTTTGGGCCTCAGTGCAAGTCCATTGGAAAAGGCAGCTGCAACAATCTAGTGGTCACCAGCAGTCCCATGAGTAAGGGTGAGGAGTTGTTCACGGGAGTGGTCCCTATTCTGGTGGAGCTCGACACTCGGGCACCAAGGAC
ENSG00000107295-ENST00000380607-177	#NUM!	0	0.116751	0.0562447	0.0981833	GGGGTCAGAGTGTTTCTCCGCAAGAGCCCGTGTCCCGCTAGGCTCCGCGCCCTCGCGCCCATAGCCCCGGCGGCGGCACGACCAGAGGCGGCCAGGGGAGCGCGCCGCCCCGCTCGGCCCTCCAGTCCCCCTCCGCCTCCTCCCTCCCGCACAGCAGCCGCCAGCGCGGCCTCCTGCACCATGAGTAAGGGTGAGGAGTTGTTCACGGGAGTGGTCCCTATTCTGGTGGAGCTCGATGGGGACGTGAACGGACATAAGTTCTCCACTCGGGCACCAAGGAC
ENSG00000107518-ENST00000526946-174	#DIV/0!	0	0	0	0	GGGCGCGGGCCGCGGGCGAGGCGGGGCCGCGCGCGGGGTCCCCTCCTCCTGCCGGTCAGGTCCCCTCAGGAGCGCCGGGCGCAGTCTGCGCCTCCCGCTCCCCGCCTCCGGCCGGGTCCGGGACGCCGCGGCTGTGGGGTCGGCCCGCTAAGGACAAGGTCGGGAGACTGGGTGGCGATGAGTAAGGGTGAGGAGTTGTTCACGGGAGTGGTCCCTATTCTGGTGGAGCTCGATGGGGACGTGAACGGACATAAGTTCTCCGTCACTCGGGCACCAAGGAC
ENSG00000107518-ENST00000616894-180	#DIV/0!	0	0	0	0	GGGAGTTGGCGCGGGCCGCGGGCGAGGCGGGGCCGCGCGCGGGGTCCCCTCCTCCTGCCGGTCAGGTCCCCTCAGGAGCGCCGGGCGCAGTCTGCGCCTCCCGCTCCCCGCCTCCGGCCGGGTCCGGGACGCCGCGGCTGTGGGGTCGGCCCGCTAAGGACAAGGTCGGGAGACTGGGTGGCGATGAGTAAGGGTGAGGAGTTGTTCACGGGAGTGGTCCCTATTCTGGTGGAGCTCGATGGGGACGTGAACGGACATAAGTTCACTCGGGCACCAAGGAC
ENSG00000107554-ENST00000324109-120	-0.290795	124.077	124.749	143.593	159.646	GGGACACGGGATCGACCCGCCCGCCGCTTCCAGGGGCGGAGGTGACAGCGGGCTGGGGACTGGCGGCTGCAACTGCCTGCCGCGCCGAGGGACCGCCGGGCGGCGGAAAGCAGGTTATAAAACATGAGTAAGGGTGAGGAGTTGTTCACGGGAGTGGTCCCTATTCTGGTGGAGCTCGATGGGGACGTGAACGGACATAAGTTCTCCGTTAGCGGCGAAGGAGAAGGAGACGCGACATACGGGAAACTGACGCTGAAATTTATCACTCGGGCACCAAGGAC
ENSG00000107581-ENST00000369144-141	-0.455559	58.2131	65.9062	66.9875	87.1867	GGGCCTTTCCGTCTCTGGCCGGCTGGGCGCGGGCGACTGCTGGCGAGGCGCGTGGGACCTTACGCTGGTTCCCCTTCGTCTCCTCTCCCGGCCCGGGCCACTAGAGAGTTCGCTGACGCCGGGTGAGCTGAGCCTGCCGCCAAGATGAGTAAGGGTGAGGAGTTGTTCACGGGAGTGGTCCCTATTCTGGTGGAGCTCGATGGGGACGTGAACGGACATAAGTTCTCCGTTAGCGGCGAAGGAGAAGGAGACGCGACATACGGCACTCGGGCACCAAGGAC
ENSG00000107581-ENST00000541549-147	-0.321966	16.3801	14.1269	16.2547	19.4403	GGGCTCCTTCCTTTCCGTCTCTGGCCGGCTGGGCGCGGGCGACTGCTGGCGAGGCGCGTGGGACCTTACGCTGGTTCCCCTTCGTCTCCTCTCCCGGCCCGGGCCACTAGAGAGTTCGCTGACGCCGGGTGAGCTGAGCCTGCCGCCAAGATGAGTAAGGGTGAGGAGTTGTTCACGGGAGTGGTCCCTATTCTGGTGGAGCTCGATGGGGACGTGAACGGACATAAGTTCTCCGTTAGCGGCGAAGGAGAAGGAGACGCGACCACTCGGGCACCAAGGAC
ENSG00000107593-ENST00000318222-125	0.6473	307.347	299.701	335.162	200.294	GGGAAACAGCTGCTCTCAGACGCCTTTCCATTTGCTCTCTGCTGGCTAGGCTGGGCTGTGCCTCTGCTCCCTCTTCCTCTAGCTGAGAGTGGGCACCTGGGGTACCGGGCCCCCCCACCTCATTCCCCATGAGTAAGGGTGAGGAGTTGTTCACGGGAGTGGTCCCTATTCTGGTGGAGCTCGATGGGGACGTGAACGGACATAAGTTCTCCGTTAGCGGCGAAGGAGAAGGAGACGCGACATACGGGAAACTGACGCTGAAACACTCGGGCACCAAGGAC
ENSG00000107593-ENST00000532547-161	-2.34772	61.2537	63.3961	75.9866	338.88	GGGATCCCCCTACAAAAGGCAGGAGCCCAGGCTGTGTGGAAACAGCTGCTCTCAGACGCCTTTCCATTTGCTCTCTGCTGGCTAGGCTGGGCTGTGCCTCTGCTCCCTCTTCCTCTAGCTGAGAGTGGGCACCTGGGGTACCGGGCCCCCCCACCTCATTCCCCATGAGTAAGGGTGAGGAGTTGTTCACGGGAGTGGTCCCTATTCTGGTGGAGCTCGATGGGGACGTGAACGGACATAAGTTCTCCGTTAGCGGCGAAGGACACTCGGGCACCAAGGAC
ENSG00000107742-ENST00000373109-223	-1.33893	17.0176	18.4467	17.6608	44.7716	GGGGATTCTCTCTCCCTCTCCGCGTCCAGTGCTGGGCTTTTTCAGACAAGTGCATCTCCTAACCAGGTCACATTTCAGCCGCGACCCACTCTCCGCCAGTCACCGGAGGCAGACCGCGGGAGGAGAGCTGAGGACAGCCGCGTGCGCTTCGCCAGCAGCGGGGTGGGAGGAAGGACATTAAAATACTGCAGAAGTCAAGACCCCCCCAGGTCGAACCCAGACCACGATGAGTAAGGGTGAGGAGTTGTTCACGGGAGTGGTCCCACTCGGGCACCAAGGAC
ENSG00000107742-ENST00000536168-198	-2.66976	1.81456	1.22589	1.34987	9.18013	GGGGTGCTGGGCTTTTTCAGACAAGTGCATCTCCTAACCAGGTCACATTTCAGCCGCGACCCACTCTCCGCCAGTCACCGGAGGCAGACCGCGGGAGGAGAGCTGAGGACAGCCGCGTGCGCTTCGCCAGCAGCGGGGTGGGAGGAAGGACATTAAAATACTGCAGAAGTCAAGACCCCCCCAGGTCGAACCCAGACCACGATGAGTAAGGGTGAGGAGTTGTTCACGGGAGTGGTCCCTATTCTGGTGGAGCTCGATGGGGACACTCGGGCACCAAGGAC
ENSG00000107816-ENST00000370223-205	-1.71624	0.343295	0.525382	0.224979	1.12911	GGGCCAGGTCGGGCCAGGCGGGCGCCGGGAGCTGGGAGCCGGGAGCCCAGAGTTCGGAACCTAGAGTTCGGAGCCGGCTAGGGAGCCGGCGTTGTCGCGGCGAGGAGGTGGGCGCGCTGGAGCAGGAGCGGGGCCGGAACTGGAGCCGAGGCGCAGGTGGCGCTGGGTCGCCTGCGAGGCCGCTGGCCAGGCCTGAGCCTCTGCCACCATGAGTAAGGGTGAGGAGTTGTTCACGGGAGTGGTCCCTATTCTGGTGGAGCTCGCACTCGGGCACCAAGGAC
ENSG00000107816-ENST00000429732-105	0.643411	54.9763	55.1067	59.3382	36.1314	GGGCAGAGGAGGGGGCTCTGCTGGGGAGAGGGGCTCAGTCTGTTCTTGTGAGGCTGAGGGTCTGGGGTCGCCTGCGAGGCCGCTGGCCAGGCCTGAGCCTCTGCCACCATGAGTAAGGGTGAGGAGTTGTTCACGGGAGTGGTCCCTATTCTGGTGGAGCTCGATGGGGACGTGAACGGACATAAGTTCTCCGTTAGCGGCGAAGGAGAAGGAGACGCGACATACGGGAAACTGACGCTGAAATTTATCTGCACGACTGGAAACACTCGGGCACCAAGGAC
ENSG00000107831-ENST00000320185-214	#DIV/0!	0	0	0	0	GGGAGCCAGCGGCCACCGGCTCCGGCAGCGGCGCACAGCGATTCGGTGCGGCGCGGCGAGCACGACGTTCCACGGGACCCGCGGAGCCGCGTCGTGATCGCCGCCGGCCTCCCGCACCCGCACCCTCTCCGCTCGCGCCCTGCTCAGCGCGTCCTCCCGCGGCGGCCCGCGGGACGGCGTGACCCGCCGGGCTCTCGGTGCCCCGGGGCCGCGCGCCATGAGTAAGGGTGAGGAGTTGTTCACGGGAGTGGTCCCTATTCTGGCACTCGGGCACCAAGGAC
ENSG00000107831-ENST00000347978-170	#DIV/0!	0	0	0	0	GGGGCGGCGCGGCGAGCACGACGTTCCACGGGACCCGCGGAGCCGCGTCGTGATCGCCGCCGGCCTCCCGCACCCGCACCCTCTCCGCTCGCGCCCTGCTCAGCGCGTCCTCCCGCGGCGGCCCGCGGGACGGCGTGACCCGCCGGGCTCTCGGTGCCCCGGGGCCGCGCGCCATGAGTAAGGGTGAGGAGTTGTTCACGGGAGTGGTCCCTATTCTGGTGGAGCTCGATGGGGACGTGAACGGACATAAGTTCTCCGTTAGCCACTCGGGCACCAAGGAC
ENSG00000107831-ENST00000469792-197	#DIV/0!	0	0	0	0	GGGTCCGGCAGCGGCGCACAGCGATTCGGTGCGGCGCGGCGAGCACGACGTTCCACGGGACCCGCGGAGCCGCGTCGTGATCGCCGCCGGCCTCCCGCACCCGCACCCTCTCCGCTCGCGCCCTGCTCAGCGCGTCCTCCCGCGGCGGCCCGCGGGACGGCGTGACCCGCCGGGCTCTCGGTGCCCCGGGGCCGCGCGCCATGAGTAAGGGTGAGGAGTTGTTCACGGGAGTGGTCCCTATTCTGGTGGAGCTCGATGGGGACCACTCGGGCACCAAGGAC
ENSG00000107859-ENST00000370002-192	#NUM!	0.0490422	0	0	1.08002	GGGGGCAGTACGCGGTGAGGCTCACTCCCTCCGAGAGTCCAGGAGCGCCCGAGCGGAGAGGCGGCCCGGGAGCAGGGGGGCGGCCCCCACTCCGGCCGGGTGCCCGGCCCCTGGCCCCTGCCTGCCCTCTAGATCGCCGCCGCAGCCGCCGCTACTGGGAGTCTGCCTGTTGCAGGACGCACTAGCCCTCCCTCCATGAGTAAGGGTGAGGAGTTGTTCACGGGAGTGGTCCCTATTCTGGTGGAGCTCGATGGGGACGTGAACACTCGGGCACCAAGGAC
ENSG00000107864-ENST00000614585-122	0.335614	279.442	280.087	262.832	217.132	GGGACAGTTGTCAAAGTGCTTTTGCCAGAGCGGTCACATAATCAACCTGAAAGAAGAAAATAAATACTGTATACTTTTAAATTTTATCGATTCTTAAAAACTGGACACTCAAAGCTGCGCAAACCATGAGTAAGGGTGAGGAGTTGTTCACGGGAGTGGTCCCTATTCTGGTGGAGCTCGATGGGGACGTGAACGGACATAAGTTCTCCGTTAGCGGCGAAGGAGAAGGAGACGCGACATACGGGAAACTGACGCTGAAATTTCACTCGGGCACCAAGGAC
ENSG00000107882-ENST00000369899-146	-2.3882	8.33717	7.82235	8.15548	42.4152	GGGCGCCGTGCGCAGGCGCGGAGCTAGACCTCGCTGCAGCCCCCATCGCCTCGGGGAGTCTCACCCACCGAGTCCGCCCGCTGGCCCGTCAGTGCTCTCCCCGTCGTTTGCCCTCTCCAGTTCCCCCAGTGCCTGCCCTACGCACCCCGATGAGTAAGGGTGAGGAGTTGTTCACGGGAGTGGTCCCTATTCTGGTGGAGCTCGATGGGGACGTGAACGGACATAAGTTCTCCGTTAGCGGCGAAGGAGAAGGAGACGCGACACACTCGGGCACCAAGGAC
ENSG00000107882-ENST00000369902-181	-3.92547	7.99388	6.82996	7.87426	114.678	GGGAGACTCGGCGGCGGCGACAGCCTGGGCGGACAGTGCGCCGTGCGCAGGCGCGGAGCTAGACCTCGCTGCAGCCCCCATCGCCTCGGGGAGTCTCACCCACCGAGTCCGCCCGCTGGCCCGTCAGTGCTCTCCCCGTCGTTTGCCCTCTCCAGTTCCCCCAGTGCCTGCCCTACGCACCCCGATGAGTAAGGGTGAGGAGTTGTTCACGGGAGTGGTCCCTATTCTGGTGGAGCTCGATGGGGACGTGAACGGACATAAGTCACTCGGGCACCAAGGAC
ENSG00000107897-ENST00000679220-133	-0.961763	3.38391	3.15229	3.37468	6.431	GGGGAGGGGCGGGCGTCGGGGACATTACCGGACAGGCCTTGTCCGGCAATACCAAGGCTCTTGGGAAAGCTGGTGCTGCTGCTGCCTGATTCCCGCCGACAGACCTTGGGACCGGGGCCAACACTGGCAGCTGGAGATGAGTAAGGGTGAGGAGTTGTTCACGGGAGTGGTCCCTATTCTGGTGGAGCTCGATGGGGACGTGAACGGACATAAGTTCTCCGTTAGCGGCGAAGGAGAAGGAGACGCGACATACGGGAAACTGACACTCGGGCACCAAGGAC
ENSG00000107929-ENST00000476529-112	0.0273696	0.343295	0.350254	0.224979	0.29455	GGGGCGGCCGCCGGGCCCCGGGGTTGAGGCGAGGAGCCCGCGGGCGGCCGGTCGGGCGGGGCGGCGGCGCTGACAGCATCCTGAGGTTAGCATTACACTTCTCCCAGTGGAGCCCATGAGTAAGGGTGAGGAGTTGTTCACGGGAGTGGTCCCTATTCTGGTGGAGCTCGATGGGGACGTGAACGGACATAAGTTCTCCGTTAGCGGCGAAGGAGAAGGAGACGCGACATACGGGAAACTGACGCTGAAATTTATCTGCACGACACTCGGGCACCAAGGAC
ENSG00000107938-ENST00000337623-105	0.634438	451.09	452.062	446.864	289.886	GGGAAGTGCGGTCCGCGGAGCGTCTCTGGCGCTTACCCTGCTTTGGGCCTGCGTTGCTGCTGCTGCTCCTCCGCTCCCCCGTCGTATCGCCTGCCCTGGATCGAAGTGATGAGTAAGGGTGAGGAGTTGTTCACGGGAGTGGTCCCTATTCTGGTGGAGCTCGATGGGGACGTGAACGGACATAAGTTCTCCGTTAGCGGCGAAGGAGAAGGAGACGCGACATACGGGAAACTGACGCTGAAATTTATCTGCACGACTGGAAACACTCGGGCACCAAGGAC
ENSG00000107968-ENST00000413724-107	-2.05397	5.88506	4.67006	3.43093	18.9003	GGGCGCGGGGAAGCGGGGACCCGCTGTCACTGCGCCTCCCGCTGCCGACGCCGCCTGGACGGCCGCACTCTCCCTGCCCGAGACCCGACTCTCCAGAAAGAGCAACAGTAATGAGTAAGGGTGAGGAGTTGTTCACGGGAGTGGTCCCTATTCTGGTGGAGCTCGATGGGGACGTGAACGGACATAAGTTCTCCGTTAGCGGCGAAGGAGAAGGAGACGCGACATACGGGAAACTGACGCTGAAATTTATCTGCACGACTGGACACTCGGGCACCAAGGAC
ENSG00000107984-ENST00000373970-154	1.09104	359.185	389.425	414.186	181.639	GGGGCAGAGCTCTGTGCTCCCTGCAGTCAGGACTCTGGGACCGCAGGGGGCTCCCGGACCCTGACTCTGCAGCCGAACCGGCACGGTTTCGTGGGGACCCAGGCTTGCAAAGTGACGGTCATTTTCTCTTTCTTTCTCCCTCTTGAGTCCTTCTGAGATGAGTAAGGGTGAGGAGTTGTTCACGGGAGTGGTCCCTATTCTGGTGGAGCTCGATGGGGACGTGAACGGACATAAGTTCTCCGTTAGCGGCGAAGGAGAAGGAGCACTCGGGCACCAAGGAC
ENSG00000108039-ENST00000322238-120	0.148226	0.0490422	0.0583757	0.0562447	0.0490916	GGGGACCCGGCGCTAGCCCGCCCGCCCGCCCGCCGGCTCTCGCGCCTCCTTCGCGCCGGCCCTTCCGCGGGTGATCAGCTGGTCTGCGCTCCCCTGACGTGGGCTGGGGCACGTCACCGCCGAATGAGTAAGGGTGAGGAGTTGTTCACGGGAGTGGTCCCTATTCTGGTGGAGCTCGATGGGGACGTGAACGGACATAAGTTCTCCGTTAGCGGCGAAGGAGAAGGAGACGCGACATACGGGAAACTGACGCTGAAATTTATCACTCGGGCACCAAGGAC
ENSG00000108055-ENST00000361804-122	-0.343912	40.5089	42.3224	38.0777	51.1044	GGGGTTTGGCTGAGGGGAGCGAGCGGCGCTTTGGGGGAGGGGTCGCGTAGGCGCCTCACCTGACCCTGCGGCCGTGCGGTTGCTGCTCCGGGGCAGGTCTCCTTCCAGGCCAGGGGCCCGGAATCATGAGTAAGGGTGAGGAGTTGTTCACGGGAGTGGTCCCTATTCTGGTGGAGCTCGATGGGGACGTGAACGGACATAAGTTCTCCGTTAGCGGCGAAGGAGAAGGAGACGCGACATACGGGAAACTGACGCTGAAATTTCACTCGGGCACCAAGGAC
ENSG00000108064-ENST00000373895-114	0.498323	689.288	698.699	706.209	494.156	GGGTGATAACACACGCCGGAGGGTCGCACGCGGGTTCCAGTTGTGATTGCTGGAGTTGTGTATTGCCAGGAGGCTCTCCGAGATTGGGGTCGGGTCACTGCCTCATCCACCGGAGCGATGAGTAAGGGTGAGGAGTTGTTCACGGGAGTGGTCCCTATTCTGGTGGAGCTCGATGGGGACGTGAACGGACATAAGTTCTCCGTTAGCGGCGAAGGAGAAGGAGACGCGACATACGGGAAACTGACGCTGAAATTTATCTGCACCACTCGGGCACCAAGGAC
ENSG00000108091-ENST00000263102-132	-3.0108	0.539464	0.81726	0.337468	4.27097	GGGGTCTGCGCCCTGGTGCCAGGCGCTCAGCTCGGCGCTCCCCTGTGCTCGCCCGGCGCCCACTCATTCGCAGCCCGGCCTTCGTCGCCGCCGCCTCCCTGCTGCTCCTCCTCCTTTCCCCAGCCCGCCGCGGCCATGAGTAAGGGTGAGGAGTTGTTCACGGGAGTGGTCCCTATTCTGGTGGAGCTCGATGGGGACGTGAACGGACATAAGTTCTCCGTTAGCGGCGAAGGAGAAGGAGACGCGACATACGGGAAACTGACCACTCGGGCACCAAGGAC
ENSG00000108100-ENST00000339497-180	#DIV/0!	0	0	0	0	GGGAGGCCCCGCCGCCGCCGCCGCTGCTGACCCGGCGGCCGGCCGCCGTTCCGCCCCCTCCCGTGGCGGCGAGCGGGCGGGCCTCCCCACACGCCCCCGCCGCCCGCGCCCCGCGTCCACCCGCGCCCCGCTCCCGGGGACTGGGAGAACAGGATAGCAGCAGGAGTCGGGGGGCCGCCGAAGATGAGTAAGGGTGAGGAGTTGTTCACGGGAGTGGTCCCTATTCTGGTGGAGCTCGATGGGGACGTGAACGGACATAAGTTCACTCGGGCACCAAGGAC
ENSG00000108106-ENST00000264552-199	#DIV/0!	0	0	0	0	GGGGGCTCAGTGCTGCCGGGCACCGGGGCGGCGGGTTGGTCTACGCTGTGCGCGGCGGACGTCGGAGGCAGCGGGGAGCGGAGCGGGGCCGCCGGGGCCTCTCCAGGGCCGCAGCGGCAGCAGTTGGGCCCCCCGCCCCGGCCGGCGGACCGAAGAACGCAGGAAGGGGGCCGGGGGGACCCGCCCCCGGCCGGCCGCAGCCATGAGTAAGGGTGAGGAGTTGTTCACGGGAGTGGTCCCTATTCTGGTGGAGCTCGATGGGGCACTCGGGCACCAAGGAC
ENSG00000108106-ENST00000587845-130	#NUM!	0.0490422	0	0.0562447	0.0981833	GGGGGGGAGCGGAGCGGGGCCGCCGGGGCCTCTCCAGGGCCGCAGCGGCAGCAGTTGGGCCCCCCGCCCCGGCCGGCGGACCGAAGAACGCAGGAAGGGGGCCGGGGGGACCCGCCCCCGGCCGGCCGCAGCCATGAGTAAGGGTGAGGAGTTGTTCACGGGAGTGGTCCCTATTCTGGTGGAGCTCGATGGGGACGTGAACGGACATAAGTTCTCCGTTAGCGGCGAAGGAGAAGGAGACGCGACATACGGGAAACTGACGCCACTCGGGCACCAAGGAC
ENSG00000108106-ENST00000589978-182	#DIV/0!	0	0	0	0	GGGCACCGGGGCGGCGGGTTGGTCTACGCTGTGCGCGGCGGACGTCGGAGGCAGCGGGGAGCGGAGCGGGGCCGCCGGGGCCTCTCCAGGGCCGCAGCGGCAGCAGTTGGGCCCCCCGCCCCGGCCGGCGGACCGAAGAACGCAGGAAGGGGGCCGGGGGGACCCGCCCCCGGCCGGCCGCAGCCATGAGTAAGGGTGAGGAGTTGTTCACGGGAGTGGTCCCTATTCTGGTGGAGCTCGATGGGGACGTGAACGGACATAAGCACTCGGGCACCAAGGAC
ENSG00000108187-ENST00000309049-185	-1.17683	7.01303	7.29697	7.25557	16.2493	GGGGCCTCCTTTGTCCTGGATTTGGGAGTTGAGCACCTTCGTCGCCATTGGCTTTCCTCCCCCAGCTCCAGCCTCTCTCATCTTGGGAATCTGCGTCAGAAGTCACTCGCAGTCCCGTCAGCCCAGAAGAAGACGTAAAGCAGGCTACCAGCAATTTTGAGAACTTGCAAAAACAGCTTGCAAGGAAAATGAGTAAGGGTGAGGAGTTGTTCACGGGAGTGGTCCCTATTCTGGTGGAGCTCGATGGGGACGTGAACGGACATCACTCGGGCACCAAGGAC
ENSG00000108187-ENST00000358769-204	-1.26834	36.9288	36.4848	35.4904	87.4322	GGGAGAATTACAAAGGAGGCCGTCTGCCTCCTTTGTCCTGGATTTGGGAGTTGAGCACCTTCGTCGCCATTGGCTTTCCTCCCCCAGCTCCAGCCTCTCTCATCTTGGGAATCTGCGTCAGAAGTCACTCGCAGTCCCGTCAGCCCAGAAGACGTAAAGCAGGCTACCAGCAATTTTGAGAACTTGCAAAAACAGCTTGCAAGGAAAATGAGTAAGGGTGAGGAGTTGTTCACGGGAGTGGTCCCTATTCTGGTGGAGCTCGACACTCGGGCACCAAGGAC
ENSG00000108219-ENST00000429989-223	#DIV/0!	0	0	0	0	GGGCCGCACCGGGCGGCGCAGGGAAGCGGCGCCCCTTCCTCGGCAGACGGCAGGCGCCGCGCCTCCGGCCCCGCCCCTCCGCGCCCCTCCGCGCCCCGCCCCCGCCGCTCGGACGGCCCGAGTCGCGCCCTCCCGCCCCGCGCCGCGGAACTTGCTCTAACTTCCTCGGCCGAGCCGGGCCGCGCCGCCGCTGCCGCCGCCGCGCGCGGATTCTGCTTCTCAGAAGATGAGTAAGGGTGAGGAGTTGTTCACGGGAGTGGTCCCACTCGGGCACCAAGGAC
ENSG00000108219-ENST00000481124-124	#DIV/0!	0.0490422	0.116751	0	0	GGGCGCCGCTCGGACGGCCCGAGTCGCGCCCTCCCGCCCCGCGCCGCGGAACTTGCTCTAACTTCCTCGGCCGAGCCGGGCCGCGCCGCCGCTGCCGCCGCCGCGCGCGGATTCTGCTTCTCAGAAGATGAGTAAGGGTGAGGAGTTGTTCACGGGAGTGGTCCCTATTCTGGTGGAGCTCGATGGGGACGTGAACGGACATAAGTTCTCCGTTAGCGGCGAAGGAGAAGGAGACGCGACATACGGGAAACTGACGCTGAAATCACTCGGGCACCAAGGAC
ENSG00000108262-ENST00000335356-218	#DIV/0!	0	0	0	0	GGGCGGGGCGGCGCGGGGCGGAGGGCGCCCGAGGGCGAGCGGGCAGGCGGGCACGGCGGGTTCCGGGCCAGCCCCGGGGCGGACGGTTGGCCGGGCGCGCGGAGCCTCGCCGGGGCCTCGCCGGAGCCGGGCCGGGCAGCAGGGGCCGCCGCCGCCGCCCGGGCCCGCCGCCCGCGCCCCCCACGCTGGCCCAGAGGGCTGCGGCCGCGTCGCCGCTGAGGATGAGTAAGGGTGAGGAGTTGTTCACGGGAGTGGTCCCTATTCACTCGGGCACCAAGGAC
ENSG00000108262-ENST00000394869-171	#DIV/0!	0	0	0	0	GGGGCACGGCGGGTTCCGGGCCAGCCCCGGGGCGGACGGTTGGCCGGGCGCGCGGAGCCTCGCCGGGGCCTCGCCGGAGCCGGGCCGGGCAGCAGGGGCCGCCGCCGCCGCCCGGGCCCGCCGCCCGCGCCCCCCACGCTGGCCCAGAGGGCTGCGGCCGCGTCGCCGCTGAGGATGAGTAAGGGTGAGGAGTTGTTCACGGGAGTGGTCCCTATTCTGGTGGAGCTCGATGGGGACGTGAACGGACATAAGTTCTCCGTTAGCACTCGGGCACCAAGGAC
ENSG00000108262-ENST00000579937-214	#DIV/0!	0	0	0	0	GGGGCGGCGCGGGGCGGAGGGCGCCCGAGGGCGAGCGGGCAGGCGGGCACGGCGGGTTCCGGGCCAGCCCCGGGGCGGACGGTTGGCCGGGCGCGCGGAGCCTCGCCGGGGCCTCGCCGGAGCCGGGCCGGGCAGCAGGGGCCGCCGCCGCCGCCCGGGCCCGCCGCCCGCGCCCCCCACGCTGGCCCAGAGGGCTGCGGCCGCGTCGCCGCTGAGGATGAGTAAGGGTGAGGAGTTGTTCACGGGAGTGGTCCCTATTCTGGCACTCGGGCACCAAGGAC
ENSG00000108306-ENST00000264658-224	#NUM!	0	0.0583757	0	0.441825	GGGGGAGAGAGCCGAGCTAGCGACGAGCAGTCGTTGCGGCCGCCGGCGCCGCGGGAGGTGGTGGAGGCCTAGCCGGAGCCGAGAGGTCTCTTGTTCCCGTCCCACGGTCCCGGCGTCACCCCTCCGGCGCCCAGTCCCCGTCCCGGAACTCCCGGGCCTGTCCTGGGCCCCCGGTCTGTGCACTCCGCTCGCCGCAGCGCCCGGCCCGGGCCGCACCCGCCGGCCCCATGAGTAAGGGTGAGGAGTTGTTCACGGGAGTGGTCCACTCGGGCACCAAGGAC
ENSG00000108306-ENST00000394294-221	#NUM!	0.0490422	0	0	0.392733	GGGGAGAGCCGAGCTAGCGACGAGCAGTCGTTGCGGCCGCCGGCGCCGCGGGAGGTGGTGGAGGCCTAGCCGGAGCCGAGAGGTCTCTTGTTCCCGTCCCACGGTCCCGGCGTCACCCCTCCGGCGCCCAGTCCCCGTCCCGGAACTCCCGGGCCTGTCCTGGGCCCCCGGTCTGTGCACTCCGCTCGCCGCAGCGCCCGGCCCGGGCCGCACCCGCCGGCCCCATGAGTAAGGGTGAGGAGTTGTTCACGGGAGTGGTCCCTCACTCGGGCACCAAGGAC
ENSG00000108312-ENST00000527034-182	-1.42291	15.0069	16.5203	12.4863	39.0769	GGGGGGCTTTGTCTGGCGACTCGCTGCCCCGGCGTCGGCTGCAGCGGAGCTGCGGCTCGACTGTTCGGCCCGCCGTGCTCCCAGGTGCCCCCGGCCTGCGCTCCCATCCACACGCTCGGGTGAGGTGGCTTTGACCCCGGGTTGCCCGGCCAGCACGACCGAGGAGGTGGCTGGACAGCTGGAGGATGAGTAAGGGTGAGGAGTTGTTCACGGGAGTGGTCCCTATTCTGGTGGAGCTCGATGGGGACGTGAACGGACATAAGCACTCGGGCACCAAGGAC
ENSG00000108312-ENST00000533177-180	#DIV/0!	0	0	0.0562447	0	GGGCTTGGCTCGGCTCCCCGGAGGCCGGGGCGGGGGCGCCGGCGGGGCTGGGCCGCAGGCTCGGGGGAGGAGGCGGCGGTTCCCGCCGCGGTCGCGCCTCTGTGCCGGGCTCCTCCGGTGAGGTGGCTTTGACCCCGGGTTGCCCGGCCAGCACGACCGAGGAGGTGGCTGGACAGCTGGAGGATGAGTAAGGGTGAGGAGTTGTTCACGGGAGTGGTCCCTATTCTGGTGGAGCTCGATGGGGACGTGAACGGACATAAGTTCACTCGGGCACCAAGGAC
ENSG00000108344-ENST00000264639-164	-1.38308	13.6337	14.2437	11.9801	34.5605	GGGAGAAGGCCCAGCGCCGGGAAGGGGTTTGCAGCTGCTCCGTCATCGTGCGGCCCGACGCTATCTCGCGCTCGTGTGCAGGCCCGGCTCGGCTCCTGGTCCCCGGTGCGAGGGTTAACGCGAGGCCCCGGCCTCGGTCCCCGGACTAGGCCGTGACCCCGGGTGCCATGAGTAAGGGTGAGGAGTTGTTCACGGGAGTGGTCCCTATTCTGGTGGAGCTCGATGGGGACGTGAACGGACATAAGTTCTCCGTTAGCGGCGAACACTCGGGCACCAAGGAC
ENSG00000108344-ENST00000415039-135	-2.40278	16.7724	20.7234	16.3672	94.4032	GGGAGCTGCTCCGTCATCGTGCGGCCCGACGCTATCTCGCGCTCGTGTGCAGGCCCGGCTCGGCTCCTGGTCCCCGGTGCGAGGGTTAACGCGAGGCCCCGGCCTCGGTCCCCGGACTAGGCCGTGACCCCGGGTGCCATGAGTAAGGGTGAGGAGTTGTTCACGGGAGTGGTCCCTATTCTGGTGGAGCTCGATGGGGACGTGAACGGACATAAGTTCTCCGTTAGCGGCGAAGGAGAAGGAGACGCGACATACGGGAAACTCACTCGGGCACCAAGGAC
ENSG00000108352-ENST00000541245-195	-2.11594	2.35403	3.6193	3.43093	13.3529	GGGGAGCTGTCCCCAGGCGAGCCCTTGACTTCGCCGCCCTGGGCCCCTCTGGGCGCCCCCGAGCGGCCCGAGCATCTTCTGAACCGGGTTCTGGAGCGGCTTGCTGGAGGGGCTACCAGGGACAGCGCCGCCTCAGGCAGAACTCAACCTTGGTGTGTTATCTGACCAACTTCCCACATACGCTGAAGAGAAGTGCACATGAGTAAGGGTGAGGAGTTGTTCACGGGAGTGGTCCCTATTCTGGTGGAGCTCGATGGGGACGTCACTCGGGCACCAAGGAC
ENSG00000108370-ENST00000262406-171	-2.25671	0.490422	0.467006	0.787426	2.70004	GGGAGTCAGCGGCGCCTAGTGAGAGTCAGGGGGGCCCGGCCCGCGCCCTCCCCGCCCAGCCGCCTCCCCGTCGACGCCCAGGGCTGGGGCGAGCCAGGCTGCCTTTCGAACTTGGGGGGCTTCTCCTCTTGTCTCCCACTGGTGCTCTGGCTGTGAATCCATCCAGGGGCCAGGATGAGTAAGGGTGAGGAGTTGTTCACGGGAGTGGTCCCTATTCTGGTGGAGCTCGATGGGGACGTGAACGGACATAAGTTCTCCGTTAGCACTCGGGCACCAAGGAC
ENSG00000108381-ENST00000263080-163	0.0915457	105.49	131.988	106.64	107.069	GGGAGAACTTGTAACAGAAAATTAAAATATACTCCACTCAAGGGAATTCTGTACTTTGCCCTTTGGGTAAAGTCTCATTTACATTTCTAAACCTTTCTTAAGAAAATCGAATTTCCTTTGATCTCTCTTCTGAATTGCAGAAATCAGATAAAAACTACTTGGTGAAATGAGTAAGGGTGAGGAGTTGTTCACGGGAGTGGTCCCTATTCTGGTGGAGCTCGATGGGGACGTGAACGGACATAAGTTCTCCGTTAGCGGCGAAGCACTCGGGCACCAAGGAC
ENSG00000108381-ENST00000571278-136	0.0210886	143.252	159.483	152.311	149.337	GGGACTCCACTCAAGGGAATTCTGTACTTTGCCCTTTGGGTAAAGTCTCATTTACATTTCTAAACCTTTCTTAAGAAAATCGAATTTCCTTTGATCTCTCTTCTGAATTGCAGAAATCAGATAAAAACTACTTGGTGAAATGAGTAAGGGTGAGGAGTTGTTCACGGGAGTGGTCCCTATTCTGGTGGAGCTCGATGGGGACGTGAACGGACATAAGTTCTCCGTTAGCGGCGAAGGAGAAGGAGACGCGACATACGGGAAACCACTCGGGCACCAAGGAC
ENSG00000108387-ENST00000317268-177	0.282626	94.0629	89.0814	89.5978	74.7175	GGGCAGGCTTTTTTGGCCCCTGCCAGAGACAGAAGGGGGTCAAAGAGAAAGGGAAAGGAGCAAGCCAGGAAGCCAGACAACAACAGCATCAAAACAAGGCTGTTTCTGTGTGTGAGGAACTTTGCCTGGGAGATAAAATTAGACCTAGAGCTTTCTGACAGGGAGTCTGAAGCGTGGGACATGAGTAAGGGTGAGGAGTTGTTCACGGGAGTGGTCCCTATTCTGGTGGAGCTCGATGGGGACGTGAACGGACATAAGTTCTCCACTCGGGCACCAAGGAC
ENSG00000108387-ENST00000321691-182	-1.6211	186.017	203.673	169.634	571.917	GGGATCACCAGACAGAGAGGTAGCTAAGGGGATTATTTGAGACACTCTTAGAACAACAGCCACTTTTGTGGGAGCCCAAGAAACAGCAGCTTTAAAACAGGGTAAATATTCAGGCATCATTAGGATCCTGAATACAAGCCAGCCAGTAAAATACGGGATCTACTCAGAAGGGCACAATCTATCAGATGAGTAAGGGTGAGGAGTTGTTCACGGGAGTGGTCCCTATTCTGGTGGAGCTCGATGGGGACGTGAACGGACATAAGCACTCGGGCACCAAGGAC
ENSG00000108387-ENST00000412945-117	0.444498	237.658	262.516	229.535	178.448	GGGACTTGCACTAGGAAGGGATTGGGCCAGGTTTGCCCAAGTCCACTGGGCATCTTTAGTAAATTTCTCTTTTTCTCCTCCTATTGGCACTCTCTGAATTCCATTTGCTGCCCCCTGGGAATGAGTAAGGGTGAGGAGTTGTTCACGGGAGTGGTCCCTATTCTGGTGGAGCTCGATGGGGACGTGAACGGACATAAGTTCTCCGTTAGCGGCGAAGGAGAAGGAGACGCGACATACGGGAAACTGACGCTGAAATTTATCTGCACTCGGGCACCAAGGAC
ENSG00000108387-ENST00000577729-103	#NUM!	0.147127	0.116751	0	0.0981833	GGGGGAGGCGGGAGGGTGACGGCGGTGCTGCGAGGTCGGCGCGCAGCTCCGCCGCGGGTCGCTCGGGCGCTGTCCAGGCGGAGCCGGCCCCGCCCGGGCTGCAGCCATGAGTAAGGGTGAGGAGTTGTTCACGGGAGTGGTCCCTATTCTGGTGGAGCTCGATGGGGACGTGAACGGACATAAGTTCTCCGTTAGCGGCGAAGGAGAAGGAGACGCGACATACGGGAAACTGACGCTGAAATTTATCTGCACGACTGGAAAACCACTCGGGCACCAAGGAC
ENSG00000108387-ENST00000577729-103Fluc	#DIV/0!	0	0	0	0	GGGGGAGGCGGGAGGGTGACGGCGGTGCTGCGAGGTCGGCGCGCAGCTCCGCCGCGGGTCGCTCGGGCGCTGTCCAGGCGGAGCCGGCCCCGCCCGGGCTGCAGCCATGGAAGACGCTAAGAATATTAAAAAAGGTCCAGCCCCATTCTATCCTCTTGAAGACGGGACGGCGGGAGAACAGCTGCACAAGGCCATGAAAAGATATGCTTTGGTGCCTGGGACGATCGCTTTTACCGATGCGCACATTGAGGTAAACATAACATCACTCGGGCACCAAGGAC
ENSG00000108387-ENST00000579371-105	0.656344	473.748	449.727	415.03	282.67	GGGGACAACAACAGCATCAAAACAAGGCTGTTTCTGTGTGTGAGGAACTTTGCCTGGGAGATAAAATTAGACCTAGAGCTTTCTGACAGGGAGTCTGAAGCGTGGGACATGAGTAAGGGTGAGGAGTTGTTCACGGGAGTGGTCCCTATTCTGGTGGAGCTCGATGGGGACGTGAACGGACATAAGTTCTCCGTTAGCGGCGAAGGAGAAGGAGACGCGACATACGGGAAACTGACGCTGAAATTTATCTGCACGACTGGAAACACTCGGGCACCAAGGAC
ENSG00000108387-ENST00000580844-129	0.180461	116.819	113.658	106.415	99.0178	GGGGGAAAGGAGCAAGCCAGGAAGCCAGACAACAACAGCATCAAAACAAGGCTGTTTCTGTGTGTGAGGAACTTTGCCTGGGAGATAAAATTAGACCTAGAGCTTTCTGACAGGGAGTCTGAAGCGTGGGACATGAGTAAGGGTGAGGAGTTGTTCACGGGAGTGGTCCCTATTCTGGTGGAGCTCGATGGGGACGTGAACGGACATAAGTTCTCCGTTAGCGGCGAAGGAGAAGGAGACGCGACATACGGGAAACTGACGCTCACTCGGGCACCAAGGAC
ENSG00000108387-ENST00000583291-112	#NUM!	0	0.233503	0.112489	0.0490916	GGGCGCACTCGGGGAGGCGGGAGGGTGACGGCGGTGCTGCGAGGTCGGCGCGCAGCTCCGCCGCGGGTCGCTCGGGCGCTGTCCAGGCGGAGCCGGCCCCGCCCGGGCTGCAGCCATGAGTAAGGGTGAGGAGTTGTTCACGGGAGTGGTCCCTATTCTGGTGGAGCTCGATGGGGACGTGAACGGACATAAGTTCTCCGTTAGCGGCGAAGGAGAAGGAGACGCGACATACGGGAAACTGACGCTGAAATTTATCTGCACGACACTCGGGCACCAAGGAC
ENSG00000108387-ENST00000672673-142	-0.646552	48.1594	44.5407	36.7278	67.1083	GGGACTCTTAGAACAACAGCCACTTTTGTGGGAGCCCAAGAAACAGCAGCTTTAAAACAGGGTAAATATTCAGGCATCATTAGGATCCTGAATACAAGCCAGCCAGTAAAATACGGGATCTACTCAGAAGGGCACAATCTATCAGATGAGTAAGGGTGAGGAGTTGTTCACGGGAGTGGTCCCTATTCTGGTGGAGCTCGATGGGGACGTGAACGGACATAAGTTCTCCGTTAGCGGCGAAGGAGAAGGAGACGCGACATACGCACTCGGGCACCAAGGAC
ENSG00000108389-ENST00000323456-125	-1.37814	8.92568	9.74875	7.98675	23.024	GGGGGTGGGGTCGGGACTGCGCGGCCTCAGCAGCTGCGGGAGACGGAAGTGGCAAGAGCGCGGCCTCAGAGGGTCGGGCGGACGCCGCCTGGTGAGAAGCAGGCAGCCAGTACCCTTGCCACGGTAGAATGAGTAAGGGTGAGGAGTTGTTCACGGGAGTGGTCCCTATTCTGGTGGAGCTCGATGGGGACGTGAACGGACATAAGTTCTCCGTTAGCGGCGAAGGAGAAGGAGACGCGACATACGGGAAACTGACGCTGAAACACTCGGGCACCAAGGAC
ENSG00000108406-ENST00000580218-114	-1.00551	116.475	121.83	127.788	244.82	GGGACAAGTCGCACGCGCGGAAGTAAACACCTCTACGTCATCAGGGCGCGTCCTCGTCTTTCCCCTCCCATCTCCTCAGATCGGTGGACGTGCTCGCCTCCACTCGGGGCCAGGTCTATGAGTAAGGGTGAGGAGTTGTTCACGGGAGTGGTCCCTATTCTGGTGGAGCTCGATGGGGACGTGAACGGACATAAGTTCTCCGTTAGCGGCGAAGGAGAAGGAGACGCGACATACGGGAAACTGACGCTGAAATTTATCTGCACCACTCGGGCACCAAGGAC
ENSG00000108433-ENST00000640608-118	-0.478656	32.6621	25.5102	32.1157	41.6788	GGGGCCCTGGCCGGCAGGGGAGGGAGGGTCCTGCGACCGGAAGCCGGAAACCGGAAGGGGGGCTGTGAGGACGTGTTCCGAGGAAGCCAGAGCCGGAGCCGTGGCCTGCGGGGCCGGCGACATGAGTAAGGGTGAGGAGTTGTTCACGGGAGTGGTCCCTATTCTGGTGGAGCTCGATGGGGACGTGAACGGACATAAGTTCTCCGTTAGCGGCGAAGGAGAAGGAGACGCGACATACGGGAAACTGACGCTGAAATTTATCTCACTCGGGCACCAAGGAC
ENSG00000108433-ENST00000640792-112	-0.294696	5.78698	5.89595	6.86185	7.56011	GGGGCCGGCAGGGGAGGGAGGGTCCTGCGACCGGAAGCCGGAAACCGGAAGGGGGGCTGTGAGGACGTGTTCCGAGGAAGCCAGAGCCGGAGCCGTGGCCTGCGGGGCCGGCGACATGAGTAAGGGTGAGGAGTTGTTCACGGGAGTGGTCCCTATTCTGGTGGAGCTCGATGGGGACGTGAACGGACATAAGTTCTCCGTTAGCGGCGAAGGAGAAGGAGACGCGACATACGGGAAACTGACGCTGAAATTTATCTGCACGACACTCGGGCACCAAGGAC
ENSG00000108439-ENST00000225573-109	-0.148064	109.756	100.757	105.74	116.74	GGGTGGCAAATCCTTCCTTCCCCGGGGTAGAAGTCCAGGGTGAGAAATTGGTTCCGAACTCAAAGGAACCCAGTGCCGGGCCACAGCCGGGTCACGTGGCCGGCGGCCCCCCATGAGTAAGGGTGAGGAGTTGTTCACGGGAGTGGTCCCTATTCTGGTGGAGCTCGATGGGGACGTGAACGGACATAAGTTCTCCGTTAGCGGCGAAGGAGAAGGAGACGCGACATACGGGAAACTGACGCTGAAATTTATCTGCACGACTGCACTCGGGCACCAAGGAC
ENSG00000108439-ENST00000434554-105	0.334563	215.246	202.681	191.007	160.775	GGGAAATCCTTCCTTCCCCGGGGTAGAAGTCCAGGGTGAGAAATTGGTTCCGAACTCAAAGGAACCCAGTGCCGGGCCACAGCCGGGTCACGTGGCCGGCGGCCCCCCATGAGTAAGGGTGAGGAGTTGTTCACGGGAGTGGTCCCTATTCTGGTGGAGCTCGATGGGGACGTGAACGGACATAAGTTCTCCGTTAGCGGCGAAGGAGAAGGAGACGCGACATACGGGAAACTGACGCTGAAATTTATCTGCACGACTGGAAACACTCGGGCACCAAGGAC
ENSG00000108439-ENST00000641323-128	-0.318454	120.301	112.49	127.169	149.435	GGGGTTAGCTTGGTTGGGCGACTGGCAAATCCTTCCTTCCCCGGGGTAGAAGTCCAGGGTGAGAAATTGGTTCCGAACTCAAAGGAACCCAGTGCCGGGCCACAGCCGGGTCACGTGGCCGGCGGCCCCCCATGAGTAAGGGTGAGGAGTTGTTCACGGGAGTGGTCCCTATTCTGGTGGAGCTCGATGGGGACGTGAACGGACATAAGTTCTCCGTTAGCGGCGAAGGAGAAGGAGACGCGACATACGGGAAACTGACGCTGCACTCGGGCACCAAGGAC
ENSG00000108439-ENST00000641709-152	0.635983	221.229	233.561	232.234	147.324	GGGATTGGCTCCGAGGACTTAGGACCTGTTAGCTTGGTTGGGCGACTGGCAAATCCTTCCTTCCCCGGGGTAGAAGTCCAGGGTGAGAAATTGGTTCCGAACTCAAAGGAACCCAGTGCCGGGCCACAGCCGGGTCACGTGGCCGGCGGCCCCCCATGAGTAAGGGTGAGGAGTTGTTCACGGGAGTGGTCCCTATTCTGGTGGAGCTCGATGGGGACGTGAACGGACATAAGTTCTCCGTTAGCGGCGAAGGAGAAGGAGACCACTCGGGCACCAAGGAC
ENSG00000108469-ENST00000317905-125	1.22234	1411.04	1352.74	1334.46	585.32	GGGGAATTCCCAGCGCTTTGGCTTCTCTGAGTTGGGGTTGTGTATAGGGGTCTTCGAACAGTTCCGGAACCAGCCAGCAGCCTTTAATTCTTGGGCGGACCACGGCCGGTTCTGTGTTCTTGGCTAAGATGAGTAAGGGTGAGGAGTTGTTCACGGGAGTGGTCCCTATTCTGGTGGAGCTCGATGGGGACGTGAACGGACATAAGTTCTCCGTTAGCGGCGAAGGAGAAGGAGACGCGACATACGGGAAACTGACGCTGAAACACTCGGGCACCAAGGAC
ENSG00000108469-ENST00000340830-160	0.850312	711.308	654.684	661.325	374.569	GGGACGGATATAAGATTGCGTGGGTTCTGCCTAAAGCTGAATTCCCAGCGCTTTGGCTTCTCTGAGTTGGGGTTGTGTATAGGGGTCTTCGAACAGTTCCGGAACCAGCCAGCAGCCTTTAATTCTTGGGCGGACCACGGCCGGTTCTGTGTTCTTGGCTAAGATGAGTAAGGGTGAGGAGTTGTTCACGGGAGTGGTCCCTATTCTGGTGGAGCTCGATGGGGACGTGAACGGACATAAGTTCTCCGTTAGCGGCGAAGGAGCACTCGGGCACCAAGGAC
ENSG00000108469-ENST00000423245-113	1.23417	268.898	248.447	240.502	107.265	GGGCTTTGGCTTCTCTGAGTTGGGGTTGTGTATAGGGGTCTTCGAACAGTTCCGGAACCAGCCAGCAGCCTTTAATTCTTGGGCGGACCACGGCCGGTTCTGTGTTCTTGGCTAAGATGAGTAAGGGTGAGGAGTTGTTCACGGGAGTGGTCCCTATTCTGGTGGAGCTCGATGGGGACGTGAACGGACATAAGTTCTCCGTTAGCGGCGAAGGAGAAGGAGACGCGACATACGGGAAACTGACGCTGAAATTTATCTGCACGCACTCGGGCACCAAGGAC
ENSG00000108509-ENST00000414043-154	-1.65605	29.2291	29.83	27.4474	90.8195	GGGCCCCAACCCCAGCTTCACTGCACATAGCCGAGCCCGACGGGCCTCCTCCCATCTCCATCCTGGACACCTGGCGGAGCCCGTGCTGAGAGCCTCCGCCAGCTCCCATCTGTTCCCCGAGGAGGGCGGGGGGCTCAGGCTGGAGCCAGAGCGGTAGATGAGTAAGGGTGAGGAGTTGTTCACGGGAGTGGTCCCTATTCTGGTGGAGCTCGATGGGGACGTGAACGGACATAAGTTCTCCGTTAGCGGCGAAGGAGAAGGAGCACTCGGGCACCAAGGAC
ENSG00000108515-ENST00000323997-132	-0.428095	60.7633	52.5382	63.5003	79.0375	GGGGCGCAGCCTGAGAGGGGGTGAGCTGACACTGTCCCAGCTGCCACCTAGACTCGGAGCTCCATCCAAACCTCCAGCGAAGACATCCCAGGTCGGGTGAATCTTCCAGCCCTGGGGGTGGAGGTAGTAAAGGCCATGAGTAAGGGTGAGGAGTTGTTCACGGGAGTGGTCCCTATTCTGGTGGAGCTCGATGGGGACGTGAACGGACATAAGTTCTCCGTTAGCGGCGAAGGAGAAGGAGACGCGACATACGGGAAACTGACCACTCGGGCACCAAGGAC
ENSG00000108515-ENST00000522798-119	0.403553	343.688	329.998	340.843	255.62	GGGACTTATTCAAGTAATAAGAAAGCAAAGAAGAGTTTGGCCAAATCCTCTAGTCGCTCTCATAGCTGAAGGCACCCACCGGGGCCACTTCTGTCCCCAGCGTCTTCTCGGGTCGTGCAGCCATGAGTAAGGGTGAGGAGTTGTTCACGGGAGTGGTCCCTATTCTGGTGGAGCTCGATGGGGACGTGAACGGACATAAGTTCTCCGTTAGCGGCGAAGGAGAAGGAGACGCGACATACGGGAAACTGACGCTGAAATTTATCCACTCGGGCACCAAGGAC
ENSG00000108518-ENST00000225655-136	-0.241749	0.44138	0.233503	0.506202	0.441825	GGGACAGCGAGCGGAGCCGCGGTCCGGACGGCAGCGCGTGCCCCGAGCTCTCCGCCTCCCCCCGCCCGCCAGCCGAGGCAGCTCGAGCCCAGTCCGCGGCCCCAGCAGCAGCGCCGAGAGCAGCCCCAGTAGCAGCGCCATGAGTAAGGGTGAGGAGTTGTTCACGGGAGTGGTCCCTATTCTGGTGGAGCTCGATGGGGACGTGAACGGACATAAGTTCTCCGTTAGCGGCGAAGGAGAAGGAGACGCGACATACGGGAAACCACTCGGGCACCAAGGAC
ENSG00000108528-ENST00000544061-143	-0.514686	1.8636	2.51016	1.96856	2.99459	GGGCCGCGCCGGCTTCCAGCGGGTGTCGGACCTGAGAGCTGGAGGGGCGTGCGCGCGCCCTCGCTCTGTTGCGCGCGCGGTGTCACCTTGGGCGCGAGCGGGGCCGCGCGCGCACGGGACCCGGAGCCGAGGGCCATTGAGTGGCGATGAGTAAGGGTGAGGAGTTGTTCACGGGAGTGGTCCCTATTCTGGTGGAGCTCGATGGGGACGTGAACGGACATAAGTTCTCCGTTAGCGGCGAAGGAGAAGGAGACGCGACATACCACTCGGGCACCAAGGAC
ENSG00000108551-ENST00000225688-214	#DIV/0!	0.147127	0	0.0562447	0	GGGAGAGCAAGCGGCCTGTGCCCAGATCCTGGGAGAACCCCAGCCGAGCCCAGCCTAGCCCGAGCCCAGCCCGAGCGGAGCCGGAGCCCCAAGCCCGAGCCGCGCCCAGCCCGAGCAGAGCCCTCCAGCCGCTCACCCCGCGTGCCACCCCAGCGACCCTCAGCCGCTCTCTGCCCTTCTCTCGGCCCCGCGCCCGCCCTCGCGGCCCCTCTGCCCAATGAGTAAGGGTGAGGAGTTGTTCACGGGAGTGGTCCCTATTCTGGCACTCGGGCACCAAGGAC
ENSG00000108578-ENST00000261714-125	-1.6991	12.5058	9.28174	7.48055	30.9768	GGGCTTTTTCCGGCGCTCCGGGTGCGAGAGACAGGTCGGGCCCCCTAGGCAGCGAGCCGCAGCGCAATCCCGGCGCTCGCCCAAGGACCCTGGAAGCTACCGTTACCCCGCCGGGCAGCGTGGGCGCCATGAGTAAGGGTGAGGAGTTGTTCACGGGAGTGGTCCCTATTCTGGTGGAGCTCGATGGGGACGTGAACGGACATAAGTTCTCCGTTAGCGGCGAAGGAGAAGGAGACGCGACATACGGGAAACTGACGCTGAAACACTCGGGCACCAAGGAC
ENSG00000108578-ENST00000577290-175	-1.64538	0.147127	0.0583757	0.0562447	0.245458	GGGAGCCTCAGCCTCCCCGCCGCCGCCGCCGCCGCCGCCGCCGAGCCGGTTTCCTTTTTCCGGCGCTCCGGGTGCGAGAGACAGGTCGGGCCCCCTAGGCAGCGAGCCGCAGCGCAATCCCGGCGCTCGCCCAAGGACCCTGGAAGCTACCGTTACCCCGCCGGGCAGCGTGGGCGCCATGAGTAAGGGTGAGGAGTTGTTCACGGGAGTGGTCCCTATTCTGGTGGAGCTCGATGGGGACGTGAACGGACATAAGTTCTCCGCACTCGGGCACCAAGGAC
ENSG00000108588-ENST00000225726-205	0.138792	42.1763	41.9722	49.7203	40.4024	GGGGTAACGGACGGCGGAGGCTACGTGAAGAGAGGCGCGGCGTGACTGAGCTACGGTTCTGGCTGCGTCCTAGAGGCATCCGGGGCAGTAAAACCGCTGCGATCGCGGAGGCGGCGGCCAGGCCGAGAGGCAGGCCGGGCAGGGGTGTCGGACGCAGGGCGCTGGGCCGGGTTTCGGCTTCGGCCACAGCTTTTTTTCTCAAGGTGCAATGAGTAAGGGTGAGGAGTTGTTCACGGGAGTGGTCCCTATTCTGGTGGAGCTCGCACTCGGGCACCAAGGAC
ENSG00000108588-ENST00000582252-178	-0.283195	76.1625	76.9392	85.6607	96.7105	GGGAGAGGCGCGGCGTGACTGAGCTACGGTTCTGGCTGCGTCCTAGAGGCATCCGGGGCAGTAAAACCGCTGCGATCGCGGAGGCGGCGGCCAGGCCGAGAGGCAGGCCGGGCAGGGGTGTCGGACGCAGGGCGCTGGGCCGGGTTTCGGCTTCGGCCACAGCTTTTTTTCTCAAGGTGCAATGAGTAAGGGTGAGGAGTTGTTCACGGGAGTGGTCCCTATTCTGGTGGAGCTCGATGGGGACGTGAACGGACATAAGTTCTCACTCGGGCACCAAGGAC
ENSG00000108590-ENST00000575197-106	0.750193	717.733	760.811	932.875	474.814	GGGACAGTGCCCCGGGACCGGAAGAGGGAGCCGTGGTTTCCGGAACTTCGCCCGCGTCTCTGGGCTTTTGCTCTGTCAGGCTGGTGGCGTTTTGGTGTCTTCGTTTGTTATGAGTAAGGGTGAGGAGTTGTTCACGGGAGTGGTCCCTATTCTGGTGGAGCTCGATGGGGACGTGAACGGACATAAGTTCTCCGTTAGCGGCGAAGGAGAAGGAGACGCGACATACGGGAAACTGACGCTGAAATTTATCTGCACGACTGGAACACTCGGGCACCAAGGAC
ENSG00000108591-ENST00000496428-103	-0.606617	83.4208	94.1017	52.7575	113.5	GGGGTTCTCTTTGGCTTCCGGGCGCACGCTACTCTGTCGCCGCCGTCAGACCGGAATTGCCGGTGCCGCCGCCACCGCTGTCTGTGCGCCCACCTCTGCTGCTACCATGAGTAAGGGTGAGGAGTTGTTCACGGGAGTGGTCCCTATTCTGGTGGAGCTCGATGGGGACGTGAACGGACATAAGTTCTCCGTTAGCGGCGAAGGAGAAGGAGACGCGACATACGGGAAACTGACGCTGAAATTTATCTGCACGACTGGAAAACCACTCGGGCACCAAGGAC
ENSG00000108591-ENST00000496428-103Fluc	-1.97787	0.196169	0.233503	0.0562447	0.540008	GGGGTTCTCTTTGGCTTCCGGGCGCACGCTACTCTGTCGCCGCCGTCAGACCGGAATTGCCGGTGCCGCCGCCACCGCTGTCTGTGCGCCCACCTCTGCTGCTACCATGGAAGACGCTAAGAATATTAAAAAAGGTCCAGCCCCATTCTATCCTCTTGAAGACGGGACGGCGGGAGAACAGCTGCACAAGGCCATGAAAAGATATGCTTTGGTGCCTGGGACGATCGCTTTTACCGATGCGCACATTGAGGTAAACATAACATCACTCGGGCACCAAGGAC
ENSG00000108592-ENST00000580272-162	-1.27633	11.4268	11.967	12.8238	29.2095	GGGGCTCTGGGTCTAGGTAGTGTGCGGAGAGGGGCGCGGGGTGGAATTGCTGCGGGAAGTGGGAAACTGGAAGTGGGAAACTGGAAGTGGAATCTGGTGCTCCGGAAAGAGACGTTCCCAACTTCTACTTTCTCCCCAGATTGAGGGATACTCCCCCTTTCCACCATGAGTAAGGGTGAGGAGTTGTTCACGGGAGTGGTCCCTATTCTGGTGGAGCTCGATGGGGACGTGAACGGACATAAGTTCTCCGTTAGCGGCGAAGGCACTCGGGCACCAAGGAC
ENSG00000108622-ENST00000578892-147	-0.610441	138.544	125.858	153.717	212.076	GGGTGAATAAGCCGTGAACTGGGCAGCTGTGACACGCGCACCTTGTCACCTTGTCACCAATTTCCTGCCCGGGATCCCAGAGCTACCCTTCTTGGAGCCCACAGGGGCAGCCCTTGGCTGGTCCCTGCGAGCCCGTGGAGACTGCCAGAGATGAGTAAGGGTGAGGAGTTGTTCACGGGAGTGGTCCCTATTCTGGTGGAGCTCGATGGGGACGTGAACGGACATAAGTTCTCCGTTAGCGGCGAAGGAGAAGGAGACGCGACCACTCGGGCACCAAGGAC
ENSG00000108622-ENST00000579788-155	-0.582886	175.179	173.901	184.314	266.224	GGGGAGAAGACTGAATAAGCCGTGAACTGGGCAGCTGTGACACGCGCACCTTGTCACCTTGTCACCAATTTCCTGCCCGGGATCCCAGAGCTACCCTTCTTGGAGCCCACAGGGGCAGCCCTTGGCTGGTCCCTGCGAGCCCGTGGAGACTGCCAGAGATGAGTAAGGGTGAGGAGTTGTTCACGGGAGTGGTCCCTATTCTGGTGGAGCTCGATGGGGACGTGAACGGACATAAGTTCTCCGTTAGCGGCGAAGGAGAAGGACACTCGGGCACCAAGGAC
ENSG00000108641-ENST00000268841-100	-1.22345	26.2866	26.6777	29.2473	63.9173	GGGGTGTCCTGCGCGCTACGCCGTCTGTTTCTAGGGCAACGCCGGCGTCTCTTAGCAACCGCGCGCGGCCTAGGTGGGTCCCCCCGGCACCCCCAGACCTGCCATGAGTAAGGGTGAGGAGTTGTTCACGGGAGTGGTCCCTATTCTGGTGGAGCTCGATGGGGACGTGAACGGACATAAGTTCTCCGTTAGCGGCGAAGGAGAAGGAGACGCGACATACGGGAAACTGACGCTGAAATTTATCTGCACGACTGGAAAACTGCCACTCGGGCACCAAGGAC
ENSG00000108641-ENST00000268841-100Fluc	#NUM!	0.0490422	0.116751	0	0.343641	GGGGTGTCCTGCGCGCTACGCCGTCTGTTTCTAGGGCAACGCCGGCGTCTCTTAGCAACCGCGCGCGGCCTAGGTGGGTCCCCCCGGCACCCCCAGACCTGCCATGGAAGACGCTAAGAATATTAAAAAAGGTCCAGCCCCATTCTATCCTCTTGAAGACGGGACGGCGGGAGAACAGCTGCACAAGGCCATGAAAAGATATGCTTTGGTGCCTGGGACGATCGCTTTTACCGATGCGCACATTGAGGTAAACATAACATACGCACTCGGGCACCAAGGAC
ENSG00000108641-ENST00000477683-144	-0.789261	50.023	46.3503	51.6326	85.174	GGGCGCGCACTCGCGTGGCCTTCGCGAAGGTGTCGCTGCCAAGAAACGTGTCCTGCGCGCTACGCCGTCTGTTTCTAGGGCAACGCCGGCGTCTCTTAGCAACCGCGCGCGGCCTAGGTGGGTCCCCCCGGCACCCCCAGACCTGCCATGAGTAAGGGTGAGGAGTTGTTCACGGGAGTGGTCCCTATTCTGGTGGAGCTCGATGGGGACGTGAACGGACATAAGTTCTCCGTTAGCGGCGAAGGAGAAGGAGACGCGACATACACTCGGGCACCAAGGAC
ENSG00000108641-ENST00000647252-141	-1.41485	72.1901	69.1753	73.0619	190.525	GGGGCACTCGCGTGGCCTTCGCGAAGGTGTCGCTGCCAAGAAACGTGTCCTGCGCGCTACGCCGTCTGTTTCTAGGGCAACGCCGGCGTCTCTTAGCAACCGCGCGCGGCCTAGGTGGGTCCCCCCGGCACCCCCAGACCTGCCATGAGTAAGGGTGAGGAGTTGTTCACGGGAGTGGTCCCTATTCTGGTGGAGCTCGATGGGGACGTGAACGGACATAAGTTCTCCGTTAGCGGCGAAGGAGAAGGAGACGCGACATACGGCACTCGGGCACCAAGGAC
ENSG00000108641-ENST00000663089-106	-0.0429462	252.371	239.165	237.24	250.171	GGGAGAAACGTGTCCTGCGCGCTACGCCGTCTGTTTCTAGGGCAACGCCGGCGTCTCTTAGCAACCGCGCGCGGCCTAGGTGGGTCCCCCCGGCACCCCCAGACCTGCCATGAGTAAGGGTGAGGAGTTGTTCACGGGAGTGGTCCCTATTCTGGTGGAGCTCGATGGGGACGTGAACGGACATAAGTTCTCCGTTAGCGGCGAAGGAGAAGGAGACGCGACATACGGGAAACTGACGCTGAAATTTATCTGCACGACTGGAACACTCGGGCACCAAGGAC
ENSG00000108641-ENST00000675510-135	-0.820936	84.9411	86.3961	84.3671	150.564	GGGGCGTGGCCTTCGCGAAGGTGTCGCTGCCAAGAAACGTGTCCTGCGCGCTACGCCGTCTGTTTCTAGGGCAACGCCGGCGTCTCTTAGCAACCGCGCGCGGCCTAGGTGGGTCCCCCCGGCACCCCCAGACCTGCCATGAGTAAGGGTGAGGAGTTGTTCACGGGAGTGGTCCCTATTCTGGTGGAGCTCGATGGGGACGTGAACGGACATAAGTTCTCCGTTAGCGGCGAAGGAGAAGGAGACGCGACATACGGGAAACTCACTCGGGCACCAAGGAC
ENSG00000108654-ENST00000578400-204	-1.57196	41.9801	39.7539	28.6848	107.952	GGGAGACTATAAAAGCGGCTGCCGGAAAGCGGCCGGCACCTCATTCATTTCTACCGGTCTCTAGTAGTGCAGCTTCGGCTGGTGTCATCGGTGTCCTTCCTCCGCTGCCGCCCCCGCAAGGCTTCGCCGTCATCGAGGCCATTTCCAGCGACTTGTCGCACGCTTTTCTATATACTTCGTTCCCCGCCAACCGCAACCATTGACGCCATGAGTAAGGGTGAGGAGTTGTTCACGGGAGTGGTCCCTATTCTGGTGGAGCTCGACACTCGGGCACCAAGGAC
ENSG00000108654-ENST00000578804-167	0.590418	7.74867	7.99748	7.76177	5.20371	GGGTCCTTTCCCGAAGGCTTGCGCCATTTTGATATTCACGTCACAGTGATTGGAAGAGATTTGACGGTGTAGTGTCTTCAAGCTTGCTTTTTGTGTGGGGATTGGGGAGCTGTCGGGGCGGCTGCCATTTGGTAGCTGTTGAGGGAGTTGAGAGGGAGCGTATTGTGCGGATGAGTAAGGGTGAGGAGTTGTTCACGGGAGTGGTCCCTATTCTGGTGGAGCTCGATGGGGACGTGAACGGACATAAGTTCTCCGTTAGCGGCCACTCGGGCACCAAGGAC
ENSG00000108669-ENST00000589768-171	-2.8169	15.6935	14.3604	15.5235	106.971	GGGATTGCCTGTCTGTTCAGGAAGCAGCTCTGAGCTGCCCTAGTGGCTGGACAGCTTCACAGGTATCCCCGGCCCCTCCCAGTCAGACCCCACAGGAAAACTTGGCTCCCAGTAAGTTACCGCTCTCCTGGAAGCACAGAACGGACTTTTCGTGTCCCGCTGTAAGGAAACAAGATGAGTAAGGGTGAGGAGTTGTTCACGGGAGTGGTCCCTATTCTGGTGGAGCTCGATGGGGACGTGAACGGACATAAGTTCTCCGTTAGCACTCGGGCACCAAGGAC
ENSG00000108679-ENST00000262776-123	0.0449666	435.838	445.582	470.937	436.719	GGGATACTGGGAGAGGCTTCTGGGTCAAAGGACCAGTCTGCAGAGGGATCCTGTGGCTGGAAGCGAGGAGGCTCCACACGGCCGTTGCAGCTACCGCAGCCAGGATCTGGGCATCCAGGCACGGCCATGAGTAAGGGTGAGGAGTTGTTCACGGGAGTGGTCCCTATTCTGGTGGAGCTCGATGGGGACGTGAACGGACATAAGTTCTCCGTTAGCGGCGAAGGAGAAGGAGACGCGACATACGGGAAACTGACGCTGAAATTCACTCGGGCACCAAGGAC
ENSG00000108679-ENST00000585407-135	-0.805785	222.652	228.599	244.158	404.908	GGGTGACCACGCTCCATACTGGGAGAGGCTTCTGGGTCAAAGGACCAGTCTGCAGAGGGATCCTGTGGCTGGAAGCGAGGAGGCTCCACACGGCCGTTGCAGCTACCGCAGCCAGGATCTGGGCATCCAGGCACGGCCATGAGTAAGGGTGAGGAGTTGTTCACGGGAGTGGTCCCTATTCTGGTGGAGCTCGATGGGGACGTGAACGGACATAAGTTCTCCGTTAGCGGCGAAGGAGAAGGAGACGCGACATACGGGAAACTCACTCGGGCACCAAGGAC
ENSG00000108679-ENST00000586720-108	-1.0108	205.928	188.787	209.849	405.644	GGGTCTGGGTCAAAGGACCAGTCTGCAGAGGGATCCTGTGGCTGGAAGCGAGGAGGCTCCACACGGCCGTTGCAGCTACCGCAGCCAGGATCTGGGCATCCAGGCACGGCCATGAGTAAGGGTGAGGAGTTGTTCACGGGAGTGGTCCCTATTCTGGTGGAGCTCGATGGGGACGTGAACGGACATAAGTTCTCCGTTAGCGGCGAAGGAGAAGGAGACGCGACATACGGGAAACTGACGCTGAAATTTATCTGCACGACTGGCACTCGGGCACCAAGGAC
ENSG00000108679-ENST00000587310-111	-1.1837	91.3656	87.155	98.822	209.719	GGGGCTTCTGGGTCAAAGGACCAGTCTGCAGAGGGATCCTGTGGCTGGAAGCGAGGAGGCTCCACACGGCCGTTGCAGCTACCGCAGCCAGGATCTGGGCATCCAGGCACGGCCATGAGTAAGGGTGAGGAGTTGTTCACGGGAGTGGTCCCTATTCTGGTGGAGCTCGATGGGGACGTGAACGGACATAAGTTCTCCGTTAGCGGCGAAGGAGAAGGAGACGCGACATACGGGAAACTGACGCTGAAATTTATCTGCACGACCACTCGGGCACCAAGGAC
ENSG00000108679-ENST00000588198-147	-0.44199	83.4208	78.2235	90.8915	114.138	GGGCTGGGATCAGCCTGACCACGCTCCATACTGGGAGAGGCTTCTGGGTCAAAGGACCAGTCTGCAGAGGGATCCTGTGGCTGGAAGCGAGGAGGCTCCACACGGCCGTTGCAGCTACCGCAGCCAGGATCTGGGCATCCAGGCACGGCCATGAGTAAGGGTGAGGAGTTGTTCACGGGAGTGGTCCCTATTCTGGTGGAGCTCGATGGGGACGTGAACGGACATAAGTTCTCCGTTAGCGGCGAAGGAGAAGGAGACGCGACCACTCGGGCACCAAGGAC
ENSG00000108679-ENST00000588990-127	-0.432962	172.629	166.079	183.639	234.854	GGGCTCCATACTGGGAGAGGCTTCTGGGTCAAAGGACCAGTCTGCAGAGGGATCCTGTGGCTGGAAGCGAGGAGGCTCCACACGGCCGTTGCAGCTACCGCAGCCAGGATCTGGGCATCCAGGCACGGCCATGAGTAAGGGTGAGGAGTTGTTCACGGGAGTGGTCCCTATTCTGGTGGAGCTCGATGGGGACGTGAACGGACATAAGTTCTCCGTTAGCGGCGAAGGAGAAGGAGACGCGACATACGGGAAACTGACGCTGACACTCGGGCACCAAGGAC
ENSG00000108679-ENST00000591274-113	-0.84084	167.822	168.531	183.864	310.308	GGGGTTGCAGCTACCGCAGCCAGGGGGTGCCCCCAGCCCACGCTTCATCTAGCCAAGTGTTACACATCCTTCCAGGACCACACTGCAGACCAGGATCTGGGCATCCAGGCACGGCCATGAGTAAGGGTGAGGAGTTGTTCACGGGAGTGGTCCCTATTCTGGTGGAGCTCGATGGGGACGTGAACGGACATAAGTTCTCCGTTAGCGGCGAAGGAGAAGGAGACGCGACATACGGGAAACTGACGCTGAAATTTATCTGCACGCACTCGGGCACCAAGGAC
ENSG00000108679-ENST00000591778-118	-0.501171	93.4254	87.5636	95.7847	130.486	GGGGGGAGAGGCTTCTGGGTCAAAGGACCAGTCTGCAGAGGGATCCTGTGGCTGGAAGCGAGGAGGCTCCACACGGCCGTTGCAGCTACCGCAGCCAGGATCTGGGCATCCAGGCACGGCCATGAGTAAGGGTGAGGAGTTGTTCACGGGAGTGGTCCCTATTCTGGTGGAGCTCGATGGGGACGTGAACGGACATAAGTTCTCCGTTAGCGGCGAAGGAGAAGGAGACGCGACATACGGGAAACTGACGCTGAAATTTATCTCACTCGGGCACCAAGGAC
ENSG00000108771-ENST00000251642-204	0.178164	159.829	165.203	182.514	149.288	GGGGATTTCTGCTCTCTGCGCTGAGCACAGCGGCACCAGGCTGAGCTAAGCAGGGCCGCCTTGGGCAGGCCTACGTGGTGGTGCAGGCGAGACCCAGGCTGGGCAAGGCGCAGTTTCAGTTTCCATCTTGGGTCTCTGAGCTGAGCAGAGTGGCACCAGGCTGAGTTAAGTGGGACTGCCCTGGGCAGACCTACCTACTAGAGCAGAATGAGTAAGGGTGAGGAGTTGTTCACGGGAGTGGTCCCTATTCTGGTGGAGCTCGACACTCGGGCACCAAGGAC
ENSG00000108774-ENST00000346213-185	#NUM!	0.0980844	0.0583757	0	0.441825	GGGGGAAGTGGAGGCCGGAGCCTGGGACACCGCCGGCGGGGAGAGAAGCGGATCCCGTCCGAGCCCCGGCCCCAAGTAACGCCGCCGCCCCGGAGCCGCCTTGGAGGTCCCCCTCCCCACTAAGTGCCTCTTTGCATAGCACCAGTCCCCACCCGCACGCTCTCTGGACCACTACAGCTGGACGGGCAATGAGTAAGGGTGAGGAGTTGTTCACGGGAGTGGTCCCTATTCTGGTGGAGCTCGATGGGGACGTGAACGGACATCACTCGGGCACCAAGGAC
ENSG00000108774-ENST00000552162-179	-2.27586	34.1824	28.1371	32.7344	152.92	GGGGTGGGTACCTCGTGTGGATCGTGGCTGGCGTTGCTTCAGATTCTTCTTTCCTCTGGGTCTGCAACCAGCTAGAAGCCTGGATAGTCCTGCTTTGGAGGTCCCCCTCCCCACTAAGTGCCTCTTTGCATAGCACCAGTCCCCACCCGCACGCTCTCTGGACCACTACAGCTGGACGGGCAATGAGTAAGGGTGAGGAGTTGTTCACGGGAGTGGTCCCTATTCTGGTGGAGCTCGATGGGGACGTGAACGGACATAAGTTCCACTCGGGCACCAAGGAC
ENSG00000108797-ENST00000591662-131	-1.01576	8.63143	6.47971	9.44911	16.3475	GGGGGGAAGGGTGGGTAAGGAGGAGAGAGCGGTCTGCTGCAAACCCCAGGAGGAGAGCTTGGAGCCCAAGCCAGAACTCGAGCCCTAGCCGGAGCCGTTCACAGGGAGGCGGCTGCCGGGACCGTCAGCCCTGCATGAGTAAGGGTGAGGAGTTGTTCACGGGAGTGGTCCCTATTCTGGTGGAGCTCGATGGGGACGTGAACGGACATAAGTTCTCCGTTAGCGGCGAAGGAGAAGGAGACGCGACATACGGGAAACTGACGCACTCGGGCACCAAGGAC
ENSG00000108826-ENST00000507088-215	0.650925	342.364	345.351	355.579	221.452	GGGGGTGGAGCCGTGAGTGAGGGCGTTTGAAGAGCACTTGTCTTTCTCCTGCCTCAGCAGCACGGACGGGTTCCTTGGCGGTTGGGGATTTGGTTACATCCTTGCTAAGCCCCACTCCGGCTACAGCTCTTGCTGTCAGATACGCATCCAAGAAGTCGGGTGGTAGCTCCAAAAACCTCGGTGGAAAGTCATCAGGCAGACGCCAAGGCATTAAGAAAATGAGTAAGGGTGAGGAGTTGTTCACGGGAGTGGTCCCTATTCTGCACTCGGGCACCAAGGAC
ENSG00000108828-ENST00000587062-162	-0.243962	238.541	248.739	248.714	290.475	GGGAGAAGATCTGGGCGGAGCCCTGGGAACAGAGGCCTCAGAGCCGGGGTCCAGCCCGCCGGTGTGGTCTGAGGGGCCCCTGCCGGTTTGGGACAGGCCGAACTGGGCTTATTTGACTTTCTCGGATATAAGGGCAGCTGTGCGCTCTCGTCGGGAGTCCCAGCCATGAGTAAGGGTGAGGAGTTGTTCACGGGAGTGGTCCCTATTCTGGTGGAGCTCGATGGGGACGTGAACGGACATAAGTTCTCCGTTAGCGGCGAAGGCACTCGGGCACCAAGGAC
ENSG00000108828-ENST00000590924-150	0.0191659	121.232	111.089	121.545	116.298	GGGCAGAAGATCTGGGCGGAGCCCTGGGAACAGAGGCCTCAGAGCCGGGGTCCAGCCCGCCGGTGTGGTCTGAGGGGCCCCTGCCGGTTTGGGACAGGCCGAACTGGGCTTATTTGACTTTCTCGGATATAAGGGCAGGCAGGAGACCGGGTGATGAGTAAGGGTGAGGAGTTGTTCACGGGAGTGGTCCCTATTCTGGTGGAGCTCGATGGGGACGTGAACGGACATAAGTTCTCCGTTAGCGGCGAAGGAGAAGGAGACGCCACTCGGGCACCAAGGAC
ENSG00000108829-ENST00000225972-206	-0.70436	4.0705	2.51016	2.92473	5.05644	GGGACGGAAGTGGTCGTCGTCGCGGCACCGGTGGGAGCTAGGCGCGAGGCTCGGAGTGCGGCCAGCGGGCGGAGGCGGTCTCGCATCGGCGGCGACGGAGGGCTCAGGCGTCGTCGTTTGGGTGGGGGGCCGCTGAACTGACAAGCGACATTTCAGCTCCTTTCACCCGCCGGAACCCCGGAGCCGGGGCCCGCTCAGCCGGCGTTACCATGAGTAAGGGTGAGGAGTTGTTCACGGGAGTGGTCCCTATTCTGGTGGAGCTCCACTCGGGCACCAAGGAC
ENSG00000108829-ENST00000576448-187	#NUM!	0	0	0	0.0490916	GGGCGGCACCGGTGGGAGCTAGGCGCGAGGCTCGGAGTGCGGCCAGCGGGCGGAGGCGGTCTCGCATCGGCGGCGACGGAGGGCTCAGGCGTCGTCGTTTGGGTGGGGGGCCGCTGAACTGACAAGCGACATTTCAGCTCCTTTCACCCGCCGGAACCCCGGAGCCGGGGCCCGCTCAGCCGGCGTTACCATGAGTAAGGGTGAGGAGTTGTTCACGGGAGTGGTCCCTATTCTGGTGGAGCTCGATGGGGACGTGAACGGACCACTCGGGCACCAAGGAC
ENSG00000108846-ENST00000513511-123	#DIV/0!	0	0	0	0	GGGGGGCTCGGCAGGGCGGGTCCGGGCGGAGCGCGGGGTGCGGAGGGCGGAGGCGGCTCCGGCGCCCGCTCTGCCCGCCGCTGGGTCCGACCGCGCTCGCCTTCCTTGCAGCCGCGCCTCGGCCCCATGAGTAAGGGTGAGGAGTTGTTCACGGGAGTGGTCCCTATTCTGGTGGAGCTCGATGGGGACGTGAACGGACATAAGTTCTCCGTTAGCGGCGAAGGAGAAGGAGACGCGACATACGGGAAACTGACGCTGAAATTCACTCGGGCACCAAGGAC
ENSG00000108848-ENST00000240304-130	0.865466	358.989	388.432	395.85	208.983	GGGGTCTTGTCGGCTCCTGTGTGTAGGAGGGATTTCGGCCTGAGAGCGGGCCGAGGAGATTGGCGACGGTGTCGCCCGTGTTTTCGTTGGCGGGTGCCTGGGCTGGTGGGAACAGCCGCCCGAAGGAAGCACCATGAGTAAGGGTGAGGAGTTGTTCACGGGAGTGGTCCCTATTCTGGTGGAGCTCGATGGGGACGTGAACGGACATAAGTTCTCCGTTAGCGGCGAAGGAGAAGGAGACGCGACATACGGGAAACTGACGCCACTCGGGCACCAAGGAC
ENSG00000108848-ENST00000393227-134	0.660868	160.466	148.45	162.266	99.2633	GGGTTTTGTCTTGTCGGCTCCTGTGTGTAGGAGGGATTTCGGCCTGAGAGCGGGCCGAGGAGATTGGCGACGGTGTCGCCCGTGTTTTCGTTGGCGGGTGCCTGGGCTGGTGGGAACAGCCGCCCGAAGGAAGCACCATGAGTAAGGGTGAGGAGTTGTTCACGGGAGTGGTCCCTATTCTGGTGGAGCTCGATGGGGACGTGAACGGACATAAGTTCTCCGTTAGCGGCGAAGGAGAAGGAGACGCGACATACGGGAAACTGCACTCGGGCACCAAGGAC
ENSG00000108848-ENST00000505619-104	0.418385	374.682	397.772	389.945	289.837	GGGGGATTTCGGCCTGAGAGCGGGCCGAGGAGATTGGCGACGGTGTCGCCCGTGTTTTCGTTGGCGGGTGCCTGGGCTGGTGGGAACAGCCGCCCGAAGGAAGCACCATGAGTAAGGGTGAGGAGTTGTTCACGGGAGTGGTCCCTATTCTGGTGGAGCTCGATGGGGACGTGAACGGACATAAGTTCTCCGTTAGCGGCGAAGGAGAAGGAGACGCGACATACGGGAAACTGACGCTGAAATTTATCTGCACGACTGGAAAACACTCGGGCACCAAGGAC
ENSG00000108848-ENST00000505619-104Fluc	-0.97994	1.76552	1.28427	0.95616	2.55276	GGGGGATTTCGGCCTGAGAGCGGGCCGAGGAGATTGGCGACGGTGTCGCCCGTGTTTTCGTTGGCGGGTGCCTGGGCTGGTGGGAACAGCCGCCCGAAGGAAGCACCATGGAAGACGCTAAGAATATTAAAAAAGGTCCAGCCCCATTCTATCCTCTTGAAGACGGGACGGCGGGAGAACAGCTGCACAAGGCCATGAAAAGATATGCTTTGGTGCCTGGGACGATCGCTTTTACCGATGCGCACATTGAGGTAAACATAACACACTCGGGCACCAAGGAC
ENSG00000108848-ENST00000506686-135	0.933036	423.479	421.356	445.683	225.232	GGGATTTTGTCTTGTCGGCTCCTGTGTGTAGGAGGGATTTCGGCCTGAGAGCGGGCCGAGGAGATTGGCGACGGTGTCGCCCGTGTTTTCGTTGGCGGGTGCCTGGGCTGGTGGGAACAGCCGCCCGAAGGAAGCACCATGAGTAAGGGTGAGGAGTTGTTCACGGGAGTGGTCCCTATTCTGGTGGAGCTCGATGGGGACGTGAACGGACATAAGTTCTCCGTTAGCGGCGAAGGAGAAGGAGACGCGACATACGGGAAACTCACTCGGGCACCAAGGAC
ENSG00000108852-ENST00000520241-103	0.0909491	481.889	469.049	463.175	442.512	GGGGACAAGCAATAAACGCTGAGCGCCCGGCTGCGCTGGAGCCGCCCGGAGCTAGGGGCTTCCCGGGGCGCAGGAGAGACGTTTCAGAGCCCTTGCCTCCTTCACCATGAGTAAGGGTGAGGAGTTGTTCACGGGAGTGGTCCCTATTCTGGTGGAGCTCGATGGGGACGTGAACGGACATAAGTTCTCCGTTAGCGGCGAAGGAGAAGGAGACGCGACATACGGGAAACTGACGCTGAAATTTATCTGCACGACTGGAAAACCACTCGGGCACCAAGGAC
ENSG00000108852-ENST00000520241-103Fluc	-1.31411	1.22605	1.10914	0.449958	2.11094	GGGGACAAGCAATAAACGCTGAGCGCCCGGCTGCGCTGGAGCCGCCCGGAGCTAGGGGCTTCCCGGGGCGCAGGAGAGACGTTTCAGAGCCCTTGCCTCCTTCACCATGGAAGACGCTAAGAATATTAAAAAAGGTCCAGCCCCATTCTATCCTCTTGAAGACGGGACGGCGGGAGAACAGCTGCACAAGGCCATGAAAAGATATGCTTTGGTGCCTGGGACGATCGCTTTTACCGATGCGCACATTGAGGTAAACATAACATCACTCGGGCACCAAGGAC
ENSG00000108852-ENST00000521178-167	-0.0336746	6.66974	5.89595	6.74937	6.57828	GGGATAAACGCTGAGCGCCCGGCTGCGCTGGAGCCGCCCGGAGCTAGGGGCTTCCCGGGGCGCAGGGAAGGAGGACTTCTGGAGTCCCTTCTCTGACCCTGTGAGGGAGAGCAGCGCCAGCCAGGAGAAGGCTCCAGGAGAGACGTTTCAGAGCCCTTGCCTCCTTCACCATGAGTAAGGGTGAGGAGTTGTTCACGGGAGTGGTCCCTATTCTGGTGGAGCTCGATGGGGACGTGAACGGACATAAGTTCTCCGTTAGCGGCCACTCGGGCACCAAGGAC
ENSG00000108852-ENST00000523934-138	0.638331	411.807	422.582	478.811	280.608	GGGAAAGTGGCTTCAGGCACCAAGGTGGTGAGCTGTGAGGGGCCCCGGTATCTGCGCGGCCTCCCCGGGGGCTGTGCGGGTTGGGGGTACTTAGAAGCCCGGCATTACGAGAGACGTTTCAGAGCCCTTGCCTCCTTCACCATGAGTAAGGGTGAGGAGTTGTTCACGGGAGTGGTCCCTATTCTGGTGGAGCTCGATGGGGACGTGAACGGACATAAGTTCTCCGTTAGCGGCGAAGGAGAAGGAGACGCGACATACGGGAACACTCGGGCACCAAGGAC
ENSG00000108878-ENST00000226021-107	-0.685166	65.7656	57.6169	60.6318	98.4778	GGGACTCCCAGCTCGACAACCACTGCCACCCCCCAAGCTCGGCTTGTCACCTGCCCTAGGAGACGCAGCCGCCGGACCCTGCCCAGGGCACCCACGCCTCGGCGACCACCATGAGTAAGGGTGAGGAGTTGTTCACGGGAGTGGTCCCTATTCTGGTGGAGCTCGATGGGGACGTGAACGGACATAAGTTCTCCGTTAGCGGCGAAGGAGAAGGAGACGCGACATACGGGAAACTGACGCTGAAATTTATCTGCACGACTGGACACTCGGGCACCAAGGAC
ENSG00000108932-ENST00000327268-165	-1.39076	13.7809	13.9518	14.3986	36.8187	GGGTTGGGGGTTTATTCTCTTCCCTTCTAACTTGACAGGGTCTTGCTCTGTCATTCAGGCAAGAGTGCAGTAGTGTGATCACTTCTTACTGCCGCCTCAAGCTTCCAGCCTCAACTCAAGCAATCCTCCCACCTCAGCCACCCAAGTGGCTGGGACTACAGATTAAGAATGAGTAAGGGTGAGGAGTTGTTCACGGGAGTGGTCCCTATTCTGGTGGAGCTCGATGGGGACGTGAACGGACATAAGTTCTCCGTTAGCGGCGACACTCGGGCACCAAGGAC
ENSG00000108946-ENST00000358598-117	0.570893	7.16016	7.88073	6.46814	4.81098	GGGGGTGGACAGAGGAGCGGAGGGACGAGAGGGAAGCGCACGATAGCTGCGCGGAGAGAGAGCGAAGAGCAGGCGGAGGAACAAAGGCGACCCAAGACACCCAGAGAGGGACAGAGAACCATGAGTAAGGGTGAGGAGTTGTTCACGGGAGTGGTCCCTATTCTGGTGGAGCTCGATGGGGACGTGAACGGACATAAGTTCTCCGTTAGCGGCGAAGGAGAAGGAGACGCGACATACGGGAAACTGACGCTGAAATTTATCTGCACTCGGGCACCAAGGAC
ENSG00000108946-ENST00000392710-105	-1.16161	4.31571	4.61168	3.93713	9.57287	GGGATCGCAGAGTGGAGCGGGGCTGGGAGCAAAGCGCTGAGGGAGCTCGGTACGCCGCCGCCTCGCACCCGCAGCCTCGCGCCCGCCGCCGCCCGTCCCCAGAGAACCATGAGTAAGGGTGAGGAGTTGTTCACGGGAGTGGTCCCTATTCTGGTGGAGCTCGATGGGGACGTGAACGGACATAAGTTCTCCGTTAGCGGCGAAGGAGAAGGAGACGCGACATACGGGAAACTGACGCTGAAATTTATCTGCACGACTGGAAACACTCGGGCACCAAGGAC
ENSG00000108946-ENST00000392711-207	-1.55552	4.75709	6.36296	7.98675	18.3112	GGGATTGACGTCAGTAGCCGAACGCTGATTGGCTGCGGCCAGGCCGTTTCCGGTGGAGCTGTCGCCTAGCCGCTATCGCAGAGTGGAGCGGGGCTGGGAGCAAAGCGCTGAGGGAGCTCGGTACGCCGCCGCCTCGCACCCGCAGCCTCGCGCCCGCCGCCGCCCGTCCCCAGGTGAGTGGGGTCGGCCGGGGGCTCAGGCGAGAGAACCATGAGTAAGGGTGAGGAGTTGTTCACGGGAGTGGTCCCTATTCTGGTGGAGCTCACTCGGGCACCAAGGAC
ENSG00000108946-ENST00000585608-129	-1.99015	1.52031	1.05076	1.18114	4.90916	GGGCGGTGGAGCTGTCGCCTAGCCGCTATCGCAGAGTGGAGCGGGGCTGGGAGCAAAGCGCTGAGGGAGCTCGGTACGCCGCCGCCTCGCACCCGCAGCCTCGCGCCCGCCGCCGCCCGTCCCCAGAGAACCATGAGTAAGGGTGAGGAGTTGTTCACGGGAGTGGTCCCTATTCTGGTGGAGCTCGATGGGGACGTGAACGGACATAAGTTCTCCGTTAGCGGCGAAGGAGAAGGAGACGCGACATACGGGAAACTGACGCTCACTCGGGCACCAAGGAC
ENSG00000108946-ENST00000585981-103	0.266056	141.536	135.607	131.781	113.303	GGGTTCGCTCACCCTCCCCCATTTCCTGAAGGACAACGGCTCTATTTTACTGGGGTCCGCCATCGTCTCGTCCGCCGGTCCTGGCTCTTCTTGTAAGCCGAGAACCATGAGTAAGGGTGAGGAGTTGTTCACGGGAGTGGTCCCTATTCTGGTGGAGCTCGATGGGGACGTGAACGGACATAAGTTCTCCGTTAGCGGCGAAGGAGAAGGAGACGCGACATACGGGAAACTGACGCTGAAATTTATCTGCACGACTGGAAAACCACTCGGGCACCAAGGAC
ENSG00000108946-ENST00000585981-103Fluc	0.696178	0.0980844	0.583757	0.562447	0.196367	GGGTTCGCTCACCCTCCCCCATTTCCTGAAGGACAACGGCTCTATTTTACTGGGGTCCGCCATCGTCTCGTCCGCCGGTCCTGGCTCTTCTTGTAAGCCGAGAACCATGGAAGACGCTAAGAATATTAAAAAAGGTCCAGCCCCATTCTATCCTCTTGAAGACGGGACGGCGGGAGAACAGCTGCACAAGGCCATGAAAAGATATGCTTTGGTGCCTGGGACGATCGCTTTTACCGATGCGCACATTGAGGTAAACATAACATCACTCGGGCACCAAGGAC
ENSG00000108946-ENST00000588702-119	-1.87825	4.0705	5.25382	4.61207	16.9857	GGGGGCTGGGAGCAAAGCGCTGAGGGAGCTCGGTACGCCGCCGCCTCGCACCCGCAGCCTCGCGCCCGCCGCCGCCCGTCCCCAGGTGAGTGGGGTCGGCCGGGGGCTCAGGCGAGAGAACCATGAGTAAGGGTGAGGAGTTGTTCACGGGAGTGGTCCCTATTCTGGTGGAGCTCGATGGGGACGTGAACGGACATAAGTTCTCCGTTAGCGGCGAAGGAGAAGGAGACGCGACATACGGGAAACTGACGCTGAAATTTATCCACTCGGGCACCAAGGAC
ENSG00000108953-ENST00000264335-112	-0.239558	216.668	223.579	234.597	265.438	GGGGGATTGAGGCGCCGCCATTTTTGCTGCCCGGACGCGGAGCGAGAGGCTGAGAGAGTCGGAGACACTATCCGCTTCCATCCGTCGCGCAGACCCTGCCGGAGCCGCTGCCGCTATGAGTAAGGGTGAGGAGTTGTTCACGGGAGTGGTCCCTATTCTGGTGGAGCTCGATGGGGACGTGAACGGACATAAGTTCTCCGTTAGCGGCGAAGGAGAAGGAGACGCGACATACGGGAAACTGACGCTGAAATTTATCTGCACGACACTCGGGCACCAAGGAC
ENSG00000108953-ENST00000575977-104	-0.290247	155.022	151.076	154.842	187.874	GGGGCGCCGCCATTTTTGCTGCCCGGACGCGGAGCGAGAGGCTGAGAGAGTCGGAGACACTATCCGCTTCCATCCGTCGCGCAGACCCTGCCGGAGCCGCTGCCGCTATGAGTAAGGGTGAGGAGTTGTTCACGGGAGTGGTCCCTATTCTGGTGGAGCTCGATGGGGACGTGAACGGACATAAGTTCTCCGTTAGCGGCGAAGGAGAAGGAGACGCGACATACGGGAAACTGACGCTGAAATTTATCTGCACGACTGGAAAACACTCGGGCACCAAGGAC
ENSG00000108953-ENST00000575977-104Fluc	-1.43076	0.980844	0.175127	0.281224	0.981833	GGGGCGCCGCCATTTTTGCTGCCCGGACGCGGAGCGAGAGGCTGAGAGAGTCGGAGACACTATCCGCTTCCATCCGTCGCGCAGACCCTGCCGGAGCCGCTGCCGCTATGGAAGACGCTAAGAATATTAAAAAAGGTCCAGCCCCATTCTATCCTCTTGAAGACGGGACGGCGGGAGAACAGCTGCACAAGGCCATGAAAAGATATGCTTTGGTGCCTGGGACGATCGCTTTTACCGATGCGCACATTGAGGTAAACATAACACACTCGGGCACCAAGGAC
ENSG00000109046-ENST00000582208-207	-2.46504	4.26667	5.31219	4.16211	25.1349	GGGGTCTGTGGTTGACTCCGTACTTTGGTCTGAGGCCTTCGGGAGCTTTCCCGAGGCAGTTAGCAGAAGCCGCAGCGGCCGCCCCCGCCCGTCTCCTCTGTCCCTGGGCCCGGGAGGGACCAACTTGGCGTCACGCCCCTCAGCGGTCGCCACTCTCTTCTCTGTTGTTGGGTCCGCATCGTATTCCCGGAATCAGACGGTGCCCCATAGATGAGTAAGGGTGAGGAGTTGTTCACGGGAGTGGTCCCTATTCTGGTGGAGCTCACTCGGGCACCAAGGAC
ENSG00000109062-ENST00000262613-219	-2.40059	15.056	17.2792	9.22413	70.6919	GGGAGACGCCGCGCGGGGCGGGGATTGGTCTGTGGTCCTCTCTCGGCTCCTCGCGGCTCGCGGCGGCCGACGGTTCCTGGGACACCTGCTTGCTTGGCCCGTCCGGCGGCTCAGGGCTTCTCTGCTGCGCTCCCGGTTCGCTGGACGGGAAGAAGGGCTGGGCCGTCCCGTCCCGTCCCCATCGGAACCCCAAGTCGCGCCGCTGACCCGTCGCAGGGCGAGATGAGTAAGGGTGAGGAGTTGTTCACGGGAGTGGTCCCTATCACTCGGGCACCAAGGAC
ENSG00000109062-ENST00000583369-195	-2.0496	21.9219	21.0153	12.4863	74.1775	GGGGTCTGTGGTCCTCTCTCGGCTCCTCGCGGCTCGCGGCGGCCGACGGTTCCTGGGACACCTGCTTGCTTGGCCCGTCCGGCGGCTCAGGGCTTCTCTGCTGCGCTCCCGGTTCGCTGGACGGGAAGAAGGGCTGGGCCGTCCCGTCCCGTCCCCATCGGAACCCCAAGTCGCGCCGCTGACCCGTCGCAGGGCGAGATGAGTAAGGGTGAGGAGTTGTTCACGGGAGTGGTCCCTATTCTGGTGGAGCTCGATGGGGACGTCACTCGGGCACCAAGGAC
ENSG00000109066-ENST00000335464-146	-0.220327	54.0445	64.3301	63.3315	70.3483	GGGGGAAGCTGGTGCTGGACAGCTGGCGCCGGCAGCAGCGGACCGGCGGGAGACGGCGGCTTGGGAGCTGGCTGTGCTGCAGGAGCTGCGGCAGCCGCCGTCCTTGCACCTAAGGAACCTCTGCTGCCAGCCCTTCCTCACTTTTGGAAATGAGTAAGGGTGAGGAGTTGTTCACGGGAGTGGTCCCTATTCTGGTGGAGCTCGATGGGGACGTGAACGGACATAAGTTCTCCGTTAGCGGCGAAGGAGAAGGAGACGCGACACACTCGGGCACCAAGGAC
ENSG00000109066-ENST00000578764-145	-0.177311	116.034	126.5	128.913	139.862	GGGGAAGCTGGTGCTGGACAGCTGGCGCCGGCAGCAGCGGACCGGCGGGAGACGGCGGCTTGGGAGCTGGCTGTGCTGCAGGAGCTGCGGCAGCCGCCGTCCTTGCACCTAAGGAACCTCTGCTGCCAGCCCTTCCTCACTTTTGGAAATGAGTAAGGGTGAGGAGTTGTTCACGGGAGTGGTCCCTATTCTGGTGGAGCTCGATGGGGACGTGAACGGACATAAGTTCTCCGTTAGCGGCGAAGGAGAAGGAGACGCGACATCACTCGGGCACCAAGGAC
ENSG00000109066-ENST00000582330-122	-0.479591	53.9955	59.193	56.2447	78.6939	GGGGGCGCCGGCAGCAGCGGACCGGCGGGAGACGGCGGCTTGGGAGCTGGCTGTGCTGCAGCTGCGGCAGCCGCCGTCCTTGCACCTAAGGAACCTCTGCTGCCAGCCCTTCCTCACTTTTGGAAATGAGTAAGGGTGAGGAGTTGTTCACGGGAGTGGTCCCTATTCTGGTGGAGCTCGATGGGGACGTGAACGGACATAAGTTCTCCGTTAGCGGCGAAGGAGAAGGAGACGCGACATACGGGAAACTGACGCTGAAATTTCACTCGGGCACCAAGGAC
ENSG00000109072-ENST00000226218-104	-0.647438	75.9173	68.7666	74.9742	114.58	GGGCTCCTTCCCTGTCTCTGCCTCTCCCTCCCTTCCTCAGGCATCAGAGCGGAGACTTCAGGGAGACCAGAGCCCAGCTTGCCAGGCACTGAGCTAGAAGCCCTGCCATGAGTAAGGGTGAGGAGTTGTTCACGGGAGTGGTCCCTATTCTGGTGGAGCTCGATGGGGACGTGAACGGACATAAGTTCTCCGTTAGCGGCGAAGGAGAAGGAGACGCGACATACGGGAAACTGACGCTGAAATTTATCTGCACGACTGGAAAACACTCGGGCACCAAGGAC
ENSG00000109072-ENST00000226218-104Fluc	-1.24992	0.196169	0.350254	0.281224	0.638191	GGGCTCCTTCCCTGTCTCTGCCTCTCCCTCCCTTCCTCAGGCATCAGAGCGGAGACTTCAGGGAGACCAGAGCCCAGCTTGCCAGGCACTGAGCTAGAAGCCCTGCCATGGAAGACGCTAAGAATATTAAAAAAGGTCCAGCCCCATTCTATCCTCTTGAAGACGGGACGGCGGGAGAACAGCTGCACAAGGCCATGAAAAGATATGCTTTGGTGCCTGGGACGATCGCTTTTACCGATGCGCACATTGAGGTAAACATAACACACTCGGGCACCAAGGAC
ENSG00000109083-ENST00000357896-132	0.238964	94.161	80.8504	90.9477	74.9629	GGGGGTAAACAGGCTCTGTATCCGTGGCAGCGGCCGTGGCAGGCTGGCTGGGTACCGGCTGTCGCTGACCCAGGAGAAGCTGCCTGTCTACATCAGCCTGGGCTGCAGCGCGCTGCCGCCGCGGGGCCGGCAGCCATGAGTAAGGGTGAGGAGTTGTTCACGGGAGTGGTCCCTATTCTGGTGGAGCTCGATGGGGACGTGAACGGACATAAGTTCTCCGTTAGCGGCGAAGGAGAAGGAGACGCGACATACGGGAAACTGACCACTCGGGCACCAAGGAC
ENSG00000109099-ENST00000395936-147	-1.80642	3.87433	4.02793	1.91232	10.8493	GGGTCGCGCGCGCGCAGCCCCGCAGCGCAGCTTTGGCGGCGCCAGCAGCGGAGCCAACGCACCCGAGTTTGTGTTTGAGGCCACCCTGAGGATCGGGACAGCTGTTCCTTTGGGCTGCAGAAACTCCGCTGAGCAGAACTTGCCGCCAGAATGAGTAAGGGTGAGGAGTTGTTCACGGGAGTGGTCCCTATTCTGGTGGAGCTCGATGGGGACGTGAACGGACATAAGTTCTCCGTTAGCGGCGAAGGAGAAGGAGACGCGACCACTCGGGCACCAAGGAC
ENSG00000109099-ENST00000395938-193	-3.48007	1.07893	1.28427	0.787426	11.4874	GGGTTCCCGTTAAAGGGGAACGCCAGGAGCCTCCCACTGCCCCCTTGCTTCGCGCGCGCGCAGCCCCGCAGCGCAGCTTTGGCGGCGCCAGCAGCGGAGCCAACGCACCCGAGTTTGTGTTTGAGGCCACCCTGAGGATCGGGACAGCTGTTCCTTTGGGCTGCAGAAACTCCGCTGAGCAGAACTTGCCGCCAGAATGAGTAAGGGTGAGGAGTTGTTCACGGGAGTGGTCCCTATTCTGGTGGAGCTCGATGGGGACGTGACACTCGGGCACCAAGGAC
ENSG00000109099-ENST00000426385-158	-1.75275	24.4721	24.7513	9.73034	60.8736	GGGGCCCCCTTGCTTCGCGCGCGCGCAGCCCCGCAGCGCAGCTTTGGCGGCGCCAGCAGCGGAGCCAACGCACCCGAGTTTGTGTTTGAGGCCACCCTGAGGATCGGGACAGCTGTTCCTTTGGGCTGCAGAAACTCCGCTGAGCAGAACTTGCCGCCAGAATGAGTAAGGGTGAGGAGTTGTTCACGGGAGTGGTCCCTATTCTGGTGGAGCTCGATGGGGACGTGAACGGACATAAGTTCTCCGTTAGCGGCGAAGGAGAACACTCGGGCACCAAGGAC
ENSG00000109099-ENST00000612492-207	-3.97744	13.1924	11.6168	6.07443	153.804	GGGGACGCAAACAGGGCGTTGTTCCCGTTAAAGGGGAACGCCAGGAGCCTCCCACTGCCCCCTTGCTTCGCGCGCGCGCAGCCCCGCAGCGCAGCTTTGGCGGCGCCAGCAGCGGAGCCAACGCACCCGAGTTTGTGTTTGAGGCCACCCTGAGGATCGGGACAGCTGTTCCTTTGGGCTAAACTCCGCTGAGCAGAACTTGCCGCCAGAATGAGTAAGGGTGAGGAGTTGTTCACGGGAGTGGTCCCTATTCTGGTGGAGCTCACTCGGGCACCAAGGAC
ENSG00000109099-ENST00000646419-206	-0.733684	143.89	125.508	142.974	228.129	GGGGTTACAGGGAGCACCACCAGGGAACATCTCGGGGAGCCTGGTTGGAAGCTGCAGGCTTAGTCTGTCGGCTGCGGGTCTCTGACTGCCCTGTGGGGAGGGTCTTGCCTTAACATCCCTTGCATTTGGCTGCAAAGAAATCTGCTTGGAAGAAGGGGTTACGCTGTTTGGCCGGGCAGAAACTCCGCTGAGCAGAACTTGCCGCCAGAATGAGTAAGGGTGAGGAGTTGTTCACGGGAGTGGTCCCTATTCTGGTGGAGCTCCACTCGGGCACCAAGGAC
ENSG00000109099-ENST00000675819-153	-2.26453	17.3119	18.9721	9.89907	71.1829	GGGCTTCGCGCGCGCGCAGCCCCGCAGCGCAGCTTTGGCGGCGCCAGCAGCGGAGCCAACGCACCCGAGTTTGTGTTTGAGGCCACCCTGAGGATCGGGACAGCTGTTCCTTTGGGCTGTAAGCAGAAACTCCGCTGAGCAGAACTTGCCGCCAGAATGAGTAAGGGTGAGGAGTTGTTCACGGGAGTGGTCCCTATTCTGGTGGAGCTCGATGGGGACGTGAACGGACATAAGTTCTCCGTTAGCGGCGAAGGAGAAGGAGACACTCGGGCACCAAGGAC
ENSG00000109099-ENST00000676161-111	0.584296	159.093	156.914	160.522	105.94	GGGAGGGTCTTGCCTTAACATCCCTTGCATTTGGCTGCAAAGAAATCTGCTTGGAAGAAGGGGTTACGCTGTTTGGCCGGGCAGAAACTCCGCTGAGCAGAACTTGCCGCCAGAATGAGTAAGGGTGAGGAGTTGTTCACGGGAGTGGTCCCTATTCTGGTGGAGCTCGATGGGGACGTGAACGGACATAAGTTCTCCGTTAGCGGCGAAGGAGAAGGAGACGCGACATACGGGAAACTGACGCTGAAATTTATCTGCACGACCACTCGGGCACCAAGGAC
ENSG00000109101-ENST00000579795-110	-0.872866	57.5265	61.528	51.8576	104.074	GGGACAGACACAGGACGGCCGAGCTGACGGACTGACAGACGGACAGAGCTCCTGGCCCCCCAGACCCGGGCCCCCACGCCGACCTGCTTCACTGAGCAGGCCAGGACTGGGTGATGAGTAAGGGTGAGGAGTTGTTCACGGGAGTGGTCCCTATTCTGGTGGAGCTCGATGGGGACGTGAACGGACATAAGTTCTCCGTTAGCGGCGAAGGAGAAGGAGACGCGACATACGGGAAACTGACGCTGAAATTTATCTGCACGACTCACTCGGGCACCAAGGAC
ENSG00000109107-ENST00000226253-107	0.867917	552.117	525.031	567.565	300.244	GGGATTTACCAGAGGGAGCCAGGGCTGCAGCCTCATCTGTTTGCGGATCAGAACCCGAGCTGTGCTTGTGGCTGCGGCTGCTAACTGGCTGCGCACAGGGAGCTGTCACCATGAGTAAGGGTGAGGAGTTGTTCACGGGAGTGGTCCCTATTCTGGTGGAGCTCGATGGGGACGTGAACGGACATAAGTTCTCCGTTAGCGGCGAAGGAGAAGGAGACGCGACATACGGGAAACTGACGCTGAAATTTATCTGCACGACTGGACACTCGGGCACCAAGGAC
ENSG00000109107-ENST00000435638-131	-0.531697	228.144	234.729	251.47	343.936	GGGAGTCTCATCTCTCTCTCAGGCTCTCTACTCCTTTCAGCCTTGGTCCTCTGCCCTCCCGTCTGGGTGTCTGAGTTGTGGGGAATTGAAGTGCTTCCTATTGCTATCCTCCTGCCAAACAGGGAGCTGTCACCATGAGTAAGGGTGAGGAGTTGTTCACGGGAGTGGTCCCTATTCTGGTGGAGCTCGATGGGGACGTGAACGGACATAAGTTCTCCGTTAGCGGCGAAGGAGAAGGAGACGCGACATACGGGAAACTGACGCACTCGGGCACCAAGGAC
ENSG00000109111-ENST00000314616-169	-0.0505336	1.42222	1.9264	2.30603	1.91457	GGGGTTGACGCAGCAGCGGCGGCGGTGGCGGCGGAGGGGCCGTGCGGTGGGTCCGTACTATCTTTTCCCAGTCTCGGTTCGACGACTCCATTTTCCTCGGTGGGGGCTTAGCGCACTGGAGGAGCGGCGGGCTTCAGACAGTTATCTTCAGGCAGAGTGAGAAGCTGCAGCAATGAGTAAGGGTGAGGAGTTGTTCACGGGAGTGGTCCCTATTCTGGTGGAGCTCGATGGGGACGTGAACGGACATAAGTTCTCCGTTAGCGCACTCGGGCACCAAGGAC
ENSG00000109113-ENST00000422279-127	-2.1726	5.98315	6.77159	7.9305	30.8786	GGGCCGTGGCCCCGAGTTGTAGTCGGGACACCCCGGCCGCGGGTGATCGTCGGGTCTCCACGCGCCCGGGTCGCTGACGCGGATCCGGCCTCGGCGCCTTCTCAGGGCGCCCTGCAAGGCCGCAGGCAGGATGAGTAAGGGTGAGGAGTTGTTCACGGGAGTGGTCCCTATTCTGGTGGAGCTCGATGGGGACGTGAACGGACATAAGTTCTCCGTTAGCGGCGAAGGAGAAGGAGACGCGACATACGGGAAACTGACGCTGACACTCGGGCACCAAGGAC
ENSG00000109113-ENST00000430132-138	-2.25272	32.6131	33.3325	38.5839	165.586	GGGGGAAAAGACGCCAGACTTCAGACGTCTCTCTCCTCGGTGGGCACCTCATTCTAACCCTGGCACCCCCTTCGCACGCTTCCCCTCCACCATCCTCACCCCCGACCTCCCAGGGCAGAAGGGCGAGAGGGGGCAGACTCTATGAGTAAGGGTGAGGAGTTGTTCACGGGAGTGGTCCCTATTCTGGTGGAGCTCGATGGGGACGTGAACGGACATAAGTTCTCCGTTAGCGGCGAAGGAGAAGGAGACGCGACATACGGGAACACTCGGGCACCAAGGAC
ENSG00000109113-ENST00000636772-142	-1.74619	5.44368	4.3198	5.96194	17.4275	GGGGAGCGGAGTGGGACTCGAGGCCCTGTAGCCGGACTGGGCCCCTCGCCCCCTCCTCCAGCGGCCTGCGGGCCTTGGCAGCGCCGCCCCTGCCCACACTGACCCCGTGTGGCGGGGCCGCTCCGCGCCCCCGGGCCGCTCTGTAATGAGTAAGGGTGAGGAGTTGTTCACGGGAGTGGTCCCTATTCTGGTGGAGCTCGATGGGGACGTGAACGGACATAAGTTCTCCGTTAGCGGCGAAGGAGAAGGAGACGCGACATACGCACTCGGGCACCAAGGAC
ENSG00000109132-ENST00000226382-115	-1.03394	100.733	104.376	96.3472	205.645	GGGAGGCCAGTTTGGAGGCAGGCGTTGAGCTGTGCACATCTCCCCACTCCAGCCACCTTCTCCATATCCATCTTTTATTTCATTTTTCCACTTGGCTGAGCCATCCAGAACCTTTTCAATGAGTAAGGGTGAGGAGTTGTTCACGGGAGTGGTCCCTATTCTGGTGGAGCTCGATGGGGACGTGAACGGACATAAGTTCTCCGTTAGCGGCGAAGGAGAAGGAGACGCGACATACGGGAAACTGACGCTGAAATTTATCTGCACACTCGGGCACCAAGGAC
ENSG00000109133-ENST00000513702-152	0.126564	320.246	342.082	386.232	319.194	GGGAAAGGAGCACTTCCGGGTTCGGCAATAACCTGGAGCCGGCGGCGTAGGTTGGCTCTTTAGGGCTTCACCCCGAAGCTCCACCTTCGCTCCCGTCTTTCTGGAAACACCGCTTTGATCTCGGCGGTGCGGGACAGACGCTAGTGTGAGCCCCCATGAGTAAGGGTGAGGAGTTGTTCACGGGAGTGGTCCCTATTCTGGTGGAGCTCGATGGGGACGTGAACGGACATAAGTTCTCCGTTAGCGGCGAAGGAGAAGGAGACCACTCGGGCACCAAGGAC
ENSG00000109180-ENST00000444354-147	-1.26447	4.26667	5.37057	5.34325	11.9293	GGGTCTTGCGGCTGTTCTACCCCTCCCCCTCCCCGCGGTACCTTGCACTTTTCTCCCTCCCTGCCCCCTCTCGAGTCCACCCTCCGGGCCTTCTGCCCCTGATCGCTTGGTTTTCCTTGCAGTCGCCTGCTGCTGTCGTCGGGAGGAAAGATGAGTAAGGGTGAGGAGTTGTTCACGGGAGTGGTCCCTATTCTGGTGGAGCTCGATGGGGACGTGAACGGACATAAGTTCTCCGTTAGCGGCGAAGGAGAAGGAGACGCGACCACTCGGGCACCAAGGAC
ENSG00000109180-ENST00000506801-120	0.670039	49.2874	51.3707	58.6632	33.2841	GGGTTTTCTCCCTCCCTGCCCCCTCTCGAGTCCACCCTCCGGGCCTTCTGCCCCTGATCGCTTGGTTTTCCTTGCAGTCGCCTGCTGCTGTCGTCGGGAGCTGTGCCTTTGGCTGCAACAAGTATGAGTAAGGGTGAGGAGTTGTTCACGGGAGTGGTCCCTATTCTGGTGGAGCTCGATGGGGACGTGAACGGACATAAGTTCTCCGTTAGCGGCGAAGGAGAAGGAGACGCGACATACGGGAAACTGACGCTGAAATTTATCACTCGGGCACCAAGGAC
ENSG00000109180-ENST00000509246-136	-1.67877	22.7556	22.1828	23.0603	72.5574	GGGCCGCGGTACCTTGCACTTTTCTCCCTCCCTGCCCCCTCTCGAGTCCACCCTCCGGGCCTTCTGCCCCTGATCGCTTGGTTTTCCTTGCAGTCGCCTGCTGCTGTCGTCGGGAGCTGTGCCTTTGGCTGCAACAAGTATGAGTAAGGGTGAGGAGTTGTTCACGGGAGTGGTCCCTATTCTGGTGGAGCTCGATGGGGACGTGAACGGACATAAGTTCTCCGTTAGCGGCGAAGGAGAAGGAGACGCGACATACGGGAAACCACTCGGGCACCAAGGAC
ENSG00000109180-ENST00000509963-141	-2.71312	4.11954	3.91117	3.7684	25.7731	GGGGTTCTACCCCTCCCCCTCCCCGCGGTACCTTGCACTTTTCTCCCTCCCTGCCCCCTCTCGAGTCCACCCTCCGGGCCTTCTGCCCCTGATCGCTTGGTTTTCCTTGCAGTCGCCTGCTGCTGTCGTCGGGAGGTGGGAAAGATGAGTAAGGGTGAGGAGTTGTTCACGGGAGTGGTCCCTATTCTGGTGGAGCTCGATGGGGACGTGAACGGACATAAGTTCTCCGTTAGCGGCGAAGGAGAAGGAGACGCGACATACGGCACTCGGGCACCAAGGAC
ENSG00000109182-ENST00000226432-155	-0.486992	5.93411	5.13707	5.45574	7.70739	GGGAGTTGGCTGGGGCTCACTTGGCAACGGGACGCGGGAACGAGGGGCGCGGACGCAGGCCCGGGAGGACGCGGCGGCGGGAACCTGGGGGCGCAGGGCTAGGGCAGCGGGCCCGACCCGCACGGCTTTCCTGGAAAGCGCTGCCCCTCGCCGCGGCGATGAGTAAGGGTGAGGAGTTGTTCACGGGAGTGGTCCCTATTCTGGTGGAGCTCGATGGGGACGTGAACGGACATAAGTTCTCCGTTAGCGGCGAAGGAGAAGGACACTCGGGCACCAAGGAC
ENSG00000109182-ENST00000514053-117	-0.676308	0.735633	0.583757	0.393713	0.883649	GGGGAGGGGCGCGGACGCAGGCCCGGGAGGACGCGGCGGCGGGAACCTGGGGGCGCAGGGCTAGGGCAGCGGGCCCGACCCGCACGGCTTTCCTGGAAAGCGCTGCCCCTCGCCGCGGCGATGAGTAAGGGTGAGGAGTTGTTCACGGGAGTGGTCCCTATTCTGGTGGAGCTCGATGGGGACGTGAACGGACATAAGTTCTCCGTTAGCGGCGAAGGAGAAGGAGACGCGACATACGGGAAACTGACGCTGAAATTTATCTGCACTCGGGCACCAAGGAC
ENSG00000109184-ENST00000502930-110	-0.732091	0.833717	1.16751	1.23738	1.7673	GGGGTGCCCGGCGGCGGGTCCTCAGCTTCGAGCCGAGGTGCAGTGAGCTGGTGGGGGGACCGCGAGGCGAGCGCGGGAGCCTGGGCGGCGAGCCGGGTGTGAGCTGCCTGAAAATGAGTAAGGGTGAGGAGTTGTTCACGGGAGTGGTCCCTATTCTGGTGGAGCTCGATGGGGACGTGAACGGACATAAGTTCTCCGTTAGCGGCGAAGGAGAAGGAGACGCGACATACGGGAAACTGACGCTGAAATTTATCTGCACGACTCACTCGGGCACCAAGGAC
ENSG00000109255-ENST00000264218-106	-0.645353	102.302	94.3352	65.975	134.56	GGGAGTCCTGTGTCCGGGCCCCGAGGCACAGCCAGGGCACCAGGTGGAGCACCAGCTACGCGTGGCGCAGCGCAGCGTCCCTAGCACCGAGCCTCCCGCAGCCGCCGAGATGAGTAAGGGTGAGGAGTTGTTCACGGGAGTGGTCCCTATTCTGGTGGAGCTCGATGGGGACGTGAACGGACATAAGTTCTCCGTTAGCGGCGAAGGAGAAGGAGACGCGACATACGGGAAACTGACGCTGAAATTTATCTGCACGACTGGAACACTCGGGCACCAAGGAC
ENSG00000109320-ENST00000508584-162	-1.11118	3.1387	4.37818	4.04962	8.24739	GGGGTCCCTCCCCACTTCTAATCAAGTTTACATCTTGTAGCCAGATAGATATTACTGAAGTTCTGTATCTTGTTGCTGCTCCGTGTCTCCGTTTTGCCTACAAAATCCAAATTCTATCGGGAAAAAGAGCTAATCCGCCAAGCAGCTCTGCAGCAGACCAAGGAGATGAGTAAGGGTGAGGAGTTGTTCACGGGAGTGGTCCCTATTCTGGTGGAGCTCGATGGGGACGTGAACGGACATAAGTTCTCCGTTAGCGGCGAAGGCACTCGGGCACCAAGGAC
ENSG00000109321-ENST00000395748-210	-4.0997	0.0490422	0.0583757	0.0562447	0.932741	GGGAGACGTTCGCACACCTGGGTGCCAGCGCCCCAGAGGTCCCGGGACAGCCCGAGGCGCCGCGCCCGCCGCCCCGAGCTCCCCAAGCCTTCGAGAGCGGCGCACACTCCCGGTCTCCACTCGCTCTTCCAACACCCGCTCGTTTTGGCGGCAGCTCGTGTCCCAGAGACCGAGTTGCCCCAGAGACCGAGACGCCGCCGCTGCGAAGGACCAATGAGTAAGGGTGAGGAGTTGTTCACGGGAGTGGTCCCTATTCTGGTGGACACTCGGGCACCAAGGAC
ENSG00000109332-ENST00000508974-202	-0.496479	7.11112	5.66245	4.04962	7.70739	GGGAGGGCCGGGGAGGCACCAGCTGCCGCGCGGGGAGGAGGCCGAGGCCGCAGCTTGAGGGAGGCCCCGGCCCCTCTGCGCCTGTGTCTGGCAGAGCTGGTGTGAGACGAGACAATCCTGCCCCGCCGCCGGGATAATCAAGAGTTTTGGCCGGACCTTTGAGCATACACCGAGAGAGTGAGGAGCCAGACGACAAGCACACACTATGAGTAAGGGTGAGGAGTTGTTCACGGGAGTGGTCCCTATTCTGGTGGAGCTCGATGCACTCGGGCACCAAGGAC
ENSG00000109332-ENST00000510129-224	-1.45559	23.7855	16.6955	9.67409	42.9552	GGGGTGTCGTGCGCGTGAGCCCCGTAGGGCCGGGGAGGCACCAGCTGCCGCGCGGGGAGGAGGCCGAGGCCGCAGCTTGAGGGAGGCCCCGGCCCCTCTGCGCCTGTGTCTGGCAGAGCTGGTGTGAGACGAGACAATCCTGCCCCGCCGCCGGGATAATCAAGAGTTTTGGCCGGACCTTTGAGCATACACCGAGAGAGTGAGGAGCCAGACGACAAGCACACACTATGAGTAAGGGTGAGGAGTTGTTCACGGGAGTGGTCCACTCGGGCACCAAGGAC
ENSG00000109332-ENST00000514755-216	-1.13467	270.86	265.435	182.908	518.26	GGGGCACAAAACTGCTCTTAAGTCATTGCAGAGCTACCGCTTCGGTTAGCCAGCCACGAAGTTCTCGCGAGAGTCGTCTCCTCGATACCAAGCGCCTGTGTCTGGCAGAGCTGGTGTGAGACGAGACAATCCTGCCCCGCCGCCGGGATAATCAAGAGTTTTGGCCGGACCTTTGAGCATACACCGAGAGAGTGAGGAGCCAGACGACAAGCACACACTATGAGTAAGGGTGAGGAGTTGTTCACGGGAGTGGTCCCTATTCTCACTCGGGCACCAAGGAC
ENSG00000109424-ENST00000262999-232	-1.95521	9.85748	7.9391	2.19354	21.5512	GGGAGAGGGTCCTGCTGGCGCGAGGGTGGGTAGGAGGGGACGCGGGGACTCGGCCCCCAACACCGCGCTCCGTCTGCAGCCGCCGCCTCTGCACCGCCGCTGCCCGGCGGTCGGTTCAAAAAACAGAAATCGGGTTTGCTGCCCGGCGGACAGGCGTGAAGAGCAAGGGAAAGGAACTTCCTCCACCTTCGGGGCTGGAGCCCTTTTCCTCTGCATCTCCAGTCTCTGAGTGAAGATGAGTAAGGGTGAGGAGTTGTTCACGGCACTCGGGCACCAAGGAC
ENSG00000109445-ENST00000262990-220	-1.35367	84.0583	83.5941	79.755	210.701	GGGGCTGTCGTAAAAGGACGTCCGGTCCGTCTCCTAGTGTCCGGAATCGGCTGTCAGCCTCCCTGGCTGTTAGTACCTTCTTTCCCGGAGTCCTGGTCCACGAGTTGGATTTACTGCTGTCGCGGGTGGGCCTCACGCCATTCCCTGTCCCTCGGCCCCCTGAGTGAGTCCGGTCTCCCGGCGAAAGTGAGCGAGGTTTGCCCGGAGCGCGCACGAGGGGAAAATGAGTAAGGGTGAGGAGTTGTTCACGGGAGTGGTCCCTACACTCGGGCACCAAGGAC
ENSG00000109445-ENST00000506302-181	-0.368125	117.113	124.457	117.326	154.344	GGGGGAATCGGCTGTCAGCCTCCCTGGCTGTTAGTACCTTCTTTCCCGGAGTCCTGGTCCACGAGTTGGATTTACTGCTGTCGCGGGTGGGCCTCACGCCATTCCCTGTCCCTCGGCCCCCTGAGTGAGTCCGGTCTCCCGGCGAAAGTGAGCGAGGTTTGCCCGGAGCGCGCACGAGGGGAAAATGAGTAAGGGTGAGGAGTTGTTCACGGGAGTGGTCCCTATTCTGGTGGAGCTCGATGGGGACGTGAACGGACATAAGTCACTCGGGCACCAAGGAC
ENSG00000109445-ENST00000507532-215	-0.865948	153.796	151.602	159.847	282.571	GGGCGTAAAAGGACGTCCGGTCCGTCTCCTAGTGTCCGGAATCGGCTGTCAGCCTCCCTGGCTGTTAGTACCTTCTTTCCCGGAGTCCTGGTCCACGAGTTGGATTTACTGCTGTCGCGGGTGGGCCTCACGCCATTCCCTGTCCCTCGGCCCCCTGAGTGAGTCCGGTCTCCCGGCGAAAGTGAGCGAGGTTTGCCCGGAGCGCGCACGAGGGGAAAATGAGTAAGGGTGAGGAGTTGTTCACGGGAGTGGTCCCTATTCTGCACTCGGGCACCAAGGAC
ENSG00000109445-ENST00000512809-150	-0.908005	80.8706	95.1525	101.578	172.852	GGGGTCCGGTCCGTCTCCTAGTGTCCGGAATCGGCTGTCAGCCTCCCTGGCTGTTAGTACCTTCTTTCCCGGAGTCCTGGTCCACGAGTTGGATTTACTGCTGTCGCGGGTGGGCCTCACGCCATTCCCTGTCCCTCGGCCCCCTGAGGGAAAATGAGTAAGGGTGAGGAGTTGTTCACGGGAGTGGTCCCTATTCTGGTGGAGCTCGATGGGGACGTGAACGGACATAAGTTCTCCGTTAGCGGCGAAGGAGAAGGAGACGCCACTCGGGCACCAAGGAC
ENSG00000109452-ENST00000262992-217	1.05799	8.4843	9.57362	10.574	4.56552	GGGGACTTCTTTCCATTTTGTTTTTTGCAGAGCCTTGAAACCAGCGAAACAATAATCAAAGAGCAGTTCTGTCAAAGAAAACAACATAAATCAGGTACAGAATTTCAGAGTGGGATATCAGATCTTTAGTGTGAAGATACATCTACATTAAACCAGGAATCACTAGAACTGACATTTGGACAAGAAAATTTGGAAAATTTTAAAACTGTGAAGGTTGATCATGAGTAAGGGTGAGGAGTTGTTCACGGGAGTGGTCCCTATTCCACTCGGGCACCAAGGAC
ENSG00000109452-ENST00000630044-192	0.430095	3.28583	5.7792	5.00578	3.38732	GGGAGAGCCTTGAAACCAGCGAAACAATAATCAAAGAGCAGTTCTGTCAAAGAAAACAACATAAATCAGGTACAGAATTTCAGAGTGGGATATCAGATCTTTAGTGTGAAGATACATCTACATTAAACCAGGAATCACTAGAACTGACATTTGGACAAGAAAATTTGGAAAATTTTAAAACTGTGAAGGTTGATCATGAGTAAGGGTGAGGAGTTGTTCACGGGAGTGGTCCCTATTCTGGTGGAGCTCGATGGGGACGTGAACACTCGGGCACCAAGGAC
ENSG00000109472-ENST00000402744-214	-1.67514	31.8774	32.9823	31.497	102.552	GGGAGTAGTGCAGCCCGTGGAGCCGCGGCTTTGCCCGTCTCCTCTGGGTGGCCCCAGTGCGCGGGCTGACACTCATTCAGCCGGGGAAGGTGAGGCGAGTAGAGGCTGGTGCGGAACTTGCCGCCCCCAGCAGCGCCGGCGGGCTAAGCCCAGGGCCGGGCAGACAAAAGAGGCCGCCCGCGTAGGAAGGCACGGCCGGCGGCGGCGGAGCGCAGCGATGAGTAAGGGTGAGGAGTTGTTCACGGGAGTGGTCCCTATTCTGGCACTCGGGCACCAAGGAC
ENSG00000109475-ENST00000506397-155	-1.54507	52.279	53.8224	52.0826	153.853	GGGTTTCCTTACCAATCGGCTGCCATCCGAGGAGCTGAGGAAGCCTAGAGCTCTCAGAAGCAGTCCTTTGAGCTGGTGTAGGGCGGTGTTTCTCCAACTGGGCTCGTGGCACTTTTCTGGACACCACTCCAAACAAAATTAGACTCTGAGCACTCAGAATGAGTAAGGGTGAGGAGTTGTTCACGGGAGTGGTCCCTATTCTGGTGGAGCTCGATGGGGACGTGAACGGACATAAGTTCTCCGTTAGCGGCGAAGGAGAAGGACACTCGGGCACCAAGGAC
ENSG00000109501-ENST00000503569-167	-2.90471	0.147127	0.233503	0.0562447	0.932741	GGGCGTGCAGAAGGCCGCGCTAGCCGGCTCTTCAGCAGCGAGTGCAGATTGCTCCCCCGCGGCCGCAGATCTCCCGTTTGCGCCGCGTTCAGCTGCTCCCGAACAACTTTTCTGCCGGCCCAGAGGCCCCAGGGCGTCGCAGCGCCGCGTGCGGCCCACTCACGGGCCGGATGAGTAAGGGTGAGGAGTTGTTCACGGGAGTGGTCCCTATTCTGGTGGAGCTCGATGGGGACGTGAACGGACATAAGTTCTCCGTTAGCGGCCACTCGGGCACCAAGGAC
ENSG00000109536-ENST00000226798-138	-1.15284	51.4453	49.1524	46.0644	108.591	GGGGGGTTCTACAGAGACGTAGGCTGTCAGGGAGTGTTTATTTCGCGTCCGCTTCTGTTTCTCCGCGCCCCTGTGCTGCCCCGACTCACATACTCGTCCAGAACCGGCCTCAGCCTCTCCGCGCAGAAGTTTCCCGGAGCCATGAGTAAGGGTGAGGAGTTGTTCACGGGAGTGGTCCCTATTCTGGTGGAGCTCGATGGGGACGTGAACGGACATAAGTTCTCCGTTAGCGGCGAAGGAGAAGGAGACGCGACATACGGGAACACTCGGGCACCAAGGAC
ENSG00000109536-ENST00000533157-111	-1.29383	57.8698	57.8504	53.545	138.242	GGGGGAGTGTTTATTTCGCGTCCGCTTCTGTTTCTCCGCGCCCCTGTGCTGCCCCGACTCACATACTCGTCCAGAACCGGCCTCAGCCTCTCCGCGCAGAAGTTTCCCGGAGCCATGAGTAAGGGTGAGGAGTTGTTCACGGGAGTGGTCCCTATTCTGGTGGAGCTCGATGGGGACGTGAACGGACATAAGTTCTCCGTTAGCGGCGAAGGAGAAGGAGACGCGACATACGGGAAACTGACGCTGAAATTTATCTGCACGACCACTCGGGCACCAAGGAC
ENSG00000109606-ENST00000336812-161	-1.46773	4.0705	3.56092	2.24979	8.83649	GGGCTCGTCGCCGCCGCCATTTTAGCTGTTGGTTCCGGCCGCACCGTGTGGGCTGTAGTAGCGGGAGGGGTGGGGGTCCTCCAGAGTTAAGTGGCTGTCCTCGACTGTGCCCATACAGCAGCCAGCTTTCTTCCTTAATAACTGCCCGTTCGAAGAGTGCGAGGATGAGTAAGGGTGAGGAGTTGTTCACGGGAGTGGTCCCTATTCTGGTGGAGCTCGATGGGGACGTGAACGGACATAAGTTCTCCGTTAGCGGCGAAGGACACTCGGGCACCAAGGAC
ENSG00000109625-ENST00000515606-108	#NUM!	0	0	0.0562447	0.0981833	GGGGCGCCCTCCCTGCGCCGGGGGCGGGAGCCCAGCGAGCGCAGAGCCCCGGCCCCGCGCGGCCCGAGTGCCACATCACTGCGCTGGCCGTCCAAGGTCCGCCGCCCCACCATGAGTAAGGGTGAGGAGTTGTTCACGGGAGTGGTCCCTATTCTGGTGGAGCTCGATGGGGACGTGAACGGACATAAGTTCTCCGTTAGCGGCGAAGGAGAAGGAGACGCGACATACGGGAAACTGACGCTGAAATTTATCTGCACGACTGGCACTCGGGCACCAAGGAC
ENSG00000109680-ENST00000505206-105	-0.0592605	495.571	479.323	524.876	520.519	GGGAATAAGGTCCCGGAGAAGTGTCACTGGCCCTGAGTGGGACCCGGTAGCCCGTTCGCTCCGCGCCGGCGGCCTGTCCCCGCGGCTTGGCGGGCTAGGGCAGGGGAAATGAGTAAGGGTGAGGAGTTGTTCACGGGAGTGGTCCCTATTCTGGTGGAGCTCGATGGGGACGTGAACGGACATAAGTTCTCCGTTAGCGGCGAAGGAGAAGGAGACGCGACATACGGGAAACTGACGCTGAAATTTATCTGCACGACTGGAAACACTCGGGCACCAAGGAC
ENSG00000109684-ENST00000226951-143	-2.92116	9.26898	9.34012	9.78658	71.6738	GGGCTTACTAATTTCCAGTGCCCCAAGGTCTCTGCACTGCCGCCCCTCCTCACAGGAGACGGACACCTCAGCCTAGATCCCTTGGTGCTCTCCACGCTGTTCAGGCTGAATTGAAGATCCCTCTTACCCGCCAGGTGCCAAGAACTATGAGTAAGGGTGAGGAGTTGTTCACGGGAGTGGTCCCTATTCTGGTGGAGCTCGATGGGGACGTGAACGGACATAAGTTCTCCGTTAGCGGCGAAGGAGAAGGAGACGCGACATACCACTCGGGCACCAAGGAC
ENSG00000109685-ENST00000515806-219	-0.176192	202.593	206.358	214.799	234.854	GGGGGTCTTGCTCCCTTGCGCAGGCGAGAGTACAGTGGCACGATCATAGCTCACTGTAGCCTCCAACTCCTGGGCTCAAGCAGTCCTCCTACTTCAGGCTACCAAAGTGCTGGGATTACAGGTGTGAGCGTGAGCCACTACACCTGGCTAATTTTTGTTGGCTGTTTTTAATCTACCACACTTTTATAGCAAGTGTTCTAAGAACGGAAGCATCTGGGCTGGATGAGTAAGGGTGAGGAGTTGTTCACGGGAGTGGTCCCTATCACTCGGGCACCAAGGAC
ENSG00000109685-ENST00000677895-146	-1.1661	55.9571	53.1803	57.3134	124.447	GGGCCGGCGCTCACTAAGGCTCGGTCCTCTCCACGTGGTCCTGACCTGTCCTCTGTGAGCAAGAGAAACAGGACTGGTTTGGGGGTGTCCTGTCTCAGTGGACACAGGACACCACGGTTTTCAGTACAACAAGGAACACAACTTGTTCAATGAGTAAGGGTGAGGAGTTGTTCACGGGAGTGGTCCCTATTCTGGTGGAGCTCGATGGGGACGTGAACGGACATAAGTTCTCCGTTAGCGGCGAAGGAGAAGGAGACGCGACACACTCGGGCACCAAGGAC
ENSG00000109738-ENST00000264428-177	-1.07827	1.07893	1.75127	1.74359	3.14186	GGGAGGCGCGTCAGCCGAGCTCGGCGGTGGCGCGGGCGGCTGGGACGCAGCTGCCCCCGCTCGGCGCCCGCTGCACCCTTAGCAGCCACTGCCACCTGGGCCCGGAGCCTCCACGATCTCGCCCGGCGATTGTGGGCAGGGGCGCCTCCGGATCGATCTTCTGAAATTCAAGTTTTCAAGATGAGTAAGGGTGAGGAGTTGTTCACGGGAGTGGTCCCTATTCTGGTGGAGCTCGATGGGGACGTGAACGGACATAAGTTCTCCACTCGGGCACCAAGGAC
ENSG00000109738-ENST00000506411-123	-1.65475	10.0046	10.099	10.349	31.9587	GGGCGCTCGGCGCCCGCTGCACCCTTAGCAGCCACTGCCACCTGGGCCCGGAGCCTCCACGATCTCGCCCGGCGATTGTGGGCAGGGGCGCCTCCGGATCGATCTTCTGAAATTCAAGTTTTCAAGATGAGTAAGGGTGAGGAGTTGTTCACGGGAGTGGTCCCTATTCTGGTGGAGCTCGATGGGGACGTGAACGGACATAAGTTCTCCGTTAGCGGCGAAGGAGAAGGAGACGCGACATACGGGAAACTGACGCTGAAATTCACTCGGGCACCAAGGAC
ENSG00000109738-ENST00000512619-132	-2.06569	8.68047	9.69037	10.6865	40.4024	GGGAGCTGCCCCCGCTCGGCGCCCGCTGCACCCTTAGCAGCCACTGCCACCTGGGCCCGGAGCCTCCACGATCTCGCCCGGCGATTGTGGGCAGGGGCGCCTCCGGATCGATCTTCTGAAATTCAAGTTTTCAAGATGAGTAAGGGTGAGGAGTTGTTCACGGGAGTGGTCCCTATTCTGGTGGAGCTCGATGGGGACGTGAACGGACATAAGTTCTCCGTTAGCGGCGAAGGAGAAGGAGACGCGACATACGGGAAACTGACCACTCGGGCACCAAGGAC
ENSG00000109738-ENST00000515642-161	-1.04862	10.8383	12.5508	12.6551	24.7913	GGGCTCGGCGGTGGCGCGGGCGGCTGGGACGCAGCTGCCCCCGCTCGGCGCCCGCTGCACCCTTAGCAGCCACTGCCACCTGGGCCCGGAGCCTCCACGATCTCGCCCGGCGATTGTGGGCAGGGGCGCCTCCGGATCGATCTTCTGAAATTCAAGTTTTCAAGATGAGTAAGGGTGAGGAGTTGTTCACGGGAGTGGTCCCTATTCTGGTGGAGCTCGATGGGGACGTGAACGGACATAAGTTCTCCGTTAGCGGCGAAGGACACTCGGGCACCAAGGAC
ENSG00000109738-ENST00000541722-202	-0.185107	0.196169	0.0583757	0.0562447	0.0981833	GGGACGGCGCAGGCTCCGCGGCCCGAGCAGGCGCGTCAGCCGAGCTCGGCGGTGGCGCGGGCGGCTGGGACGCAGCTGCCCCCGCTCGGCGCCCGCTGCACCCTTAGCAGCCACTGCCACCTGGGCCCGGAGCCTCCACGATCTCGCCCGGCGATTGTGGGCAGGGGCGCCTCCGGATCGATCTTCTGAAATTCAAGTTTTCAAGATGAGTAAGGGTGAGGAGTTGTTCACGGGAGTGGTCCCTATTCTGGTGGAGCTCGATGCACTCGGGCACCAAGGAC
ENSG00000109775-ENST00000510755-101	-1.90416	1.56935	1.63452	2.36228	6.82374	GGGCCCGGGCCCCGCCCCTGGGCCGTGCGGTGACACCACTTCAGGGCCGGCCCCCGGAACTTTTGGGCAGGCGTCAGCGCCCGTGTCACCGCCACGTCGCGGACATGAGTAAGGGTGAGGAGTTGTTCACGGGAGTGGTCCCTATTCTGGTGGAGCTCGATGGGGACGTGAACGGACATAAGTTCTCCGTTAGCGGCGAAGGAGAAGGAGACGCGACATACGGGAAACTGACGCTGAAATTTATCTGCACGACTGGAAAACTGCACTCGGGCACCAAGGAC
ENSG00000109775-ENST00000510755-101Fluc	#DIV/0!	0	0	0	0	GGGCCCGGGCCCCGCCCCTGGGCCGTGCGGTGACACCACTTCAGGGCCGGCCCCCGGAACTTTTGGGCAGGCGTCAGCGCCCGTGTCACCGCCACGTCGCGGACATGGAAGACGCTAAGAATATTAAAAAAGGTCCAGCCCCATTCTATCCTCTTGAAGACGGGACGGCGGGAGAACAGCTGCACAAGGCCATGAAAAGATATGCTTTGGTGCCTGGGACGATCGCTTTTACCGATGCGCACATTGAGGTAAACATAACATACCACTCGGGCACCAAGGAC
ENSG00000109775-ENST00000514247-111	-2.714	5.78698	5.19544	5.73696	36.5242	GGGAGTTGGTCCGCCCGGGCCCCGCCCCTGGGCCGTGCGGTGACACCACTTCAGGGCCGGCCCCCGGAACTTTTGGGCAGGCGTCAGCGCCCGTGTCACCGCCACGTCGCGGACATGAGTAAGGGTGAGGAGTTGTTCACGGGAGTGGTCCCTATTCTGGTGGAGCTCGATGGGGACGTGAACGGACATAAGTTCTCCGTTAGCGGCGAAGGAGAAGGAGACGCGACATACGGGAAACTGACGCTGAAATTTATCTGCACGACCACTCGGGCACCAAGGAC
ENSG00000109814-ENST00000316423-164	-0.467668	13.6337	11.7335	10.799	16.593	GGGGTGTAACGCGTGGCAGCCTGAGGGAGGGGCGTGCGCCGAGAGGGAGCTCAGATCGAGCGGGGCGCGGGTGGAGAAGCTGCGGCGGCGCGGCCCGTAGGAAGGTGCTGTCCGAACGATCGGGATAGGAGCGGTCCCTGCGCTTGCTGCTGGGAAGTGGTACAATCATGAGTAAGGGTGAGGAGTTGTTCACGGGAGTGGTCCCTATTCTGGTGGAGCTCGATGGGGACGTGAACGGACATAAGTTCTCCGTTAGCGGCGAACACTCGGGCACCAAGGAC
ENSG00000109814-ENST00000501493-162	-0.364703	18.2437	20.7234	14.4549	22.6803	GGGGTAACGCGTGGCAGCCTGAGGGAGGGGCGTGCGCCGAGAGGGAGCTCAGATCGAGCGGGGCGCGGGTGGAGAAGCTGCGGCGGCGCGGCCCGTAGGAAGGTGCTGTCCGAACGATCGGGATAGGAGCGGTCCCTGCGCTTGCTGCTGGGAAGTGGTACAATCATGAGTAAGGGTGAGGAGTTGTTCACGGGAGTGGTCCCTATTCTGGTGGAGCTCGATGGGGACGTGAACGGACATAAGTTCTCCGTTAGCGGCGAAGGCACTCGGGCACCAAGGAC
ENSG00000109814-ENST00000510881-124	-0.105995	222.848	226.848	279.817	260.284	GGGGCCCTAAAGCCTGGCAGACGCGGAGCGCACGCGGCCTTTGCCTCGGCCAGGACAGGGCAGCGGGGAGAGGGCTGCTAGACAACAATTCTTGACCCCTCCTCGACCCACGACCGCCAGTACAATCATGAGTAAGGGTGAGGAGTTGTTCACGGGAGTGGTCCCTATTCTGGTGGAGCTCGATGGGGACGTGAACGGACATAAGTTCTCCGTTAGCGGCGAAGGAGAAGGAGACGCGACATACGGGAAACTGACGCTGAAATCACTCGGGCACCAAGGAC
ENSG00000109814-ENST00000514106-109	-0.23343	212.745	206.183	230.322	254.147	GGGAGACGCGGAGCGCACGCGGCCTTTGCCTCGGCCAGGACAGGGCAGCGGGGAGAGGGCTGCTAGACAACAATTCTTGACCCCTCCTCGACCCACGACCGCCAGTACAATCATGAGTAAGGGTGAGGAGTTGTTCACGGGAGTGGTCCCTATTCTGGTGGAGCTCGATGGGGACGTGAACGGACATAAGTTCTCCGTTAGCGGCGAAGGAGAAGGAGACGCGACATACGGGAAACTGACGCTGAAATTTATCTGCACGACTGCACTCGGGCACCAAGGAC
ENSG00000109851-ENST00000524983-151	-0.34689	2.59924	2.27665	1.79983	2.79822	GGGGGAGGACTCGCAGACGCCCAAGTGGGATTGTTACTTGGAGACGTTTGCTAAGCCCAAGAGAGAGGACACTGTGGGGGCGGGAGGGGCGGGAAGCGAGGCGTTTACCCTCCGGCCACTGAAAGAAGGGTTATTTCGCCCGCCCGCGCCTACCATGAGTAAGGGTGAGGAGTTGTTCACGGGAGTGGTCCCTATTCTGGTGGAGCTCGATGGGGACGTGAACGGACATAAGTTCTCCGTTAGCGGCGAAGGAGAAGGAGACGCACTCGGGCACCAAGGAC
ENSG00000109861-ENST00000524463-108	-0.415259	193.815	182.891	191.794	252.626	GGGGGGCCGGCGTAGCTATTTCAAGGCGCGCGCCTCGTGGTGGACTCACCGCTAGCCCGCAGCGCTCGGCTTCCTGGTAATTCTTCACCTCTTTTCTCAGCTCCCTGCAGCATGAGTAAGGGTGAGGAGTTGTTCACGGGAGTGGTCCCTATTCTGGTGGAGCTCGATGGGGACGTGAACGGACATAAGTTCTCCGTTAGCGGCGAAGGAGAAGGAGACGCGACATACGGGAAACTGACGCTGAAATTTATCTGCACGACTGGCACTCGGGCACCAAGGAC
ENSG00000109861-ENST00000678506-100	0.817646	844.752	916.091	944.855	511.142	GGGGTAGCTATTTCAAGGCGCGCGCCTCGTGGTGGACTCACCGCTAGCCCGCAGCGCTCGGCTTCCTGGTAATTCTTCACCTCTTTTCTCAGCTCCCTGCAGCATGAGTAAGGGTGAGGAGTTGTTCACGGGAGTGGTCCCTATTCTGGTGGAGCTCGATGGGGACGTGAACGGACATAAGTTCTCCGTTAGCGGCGAAGGAGAAGGAGACGCGACATACGGGAAACTGACGCTGAAATTTATCTGCACGACTGGAAAACTGCCACTCGGGCACCAAGGAC
ENSG00000109861-ENST00000678506-100Fluc	-0.234604	1.91265	2.45178	2.30603	2.60186	GGGGTAGCTATTTCAAGGCGCGCGCCTCGTGGTGGACTCACCGCTAGCCCGCAGCGCTCGGCTTCCTGGTAATTCTTCACCTCTTTTCTCAGCTCCCTGCAGCATGGAAGACGCTAAGAATATTAAAAAAGGTCCAGCCCCATTCTATCCTCTTGAAGACGGGACGGCGGGAGAACAGCTGCACAAGGCCATGAAAAGATATGCTTTGGTGCCTGGGACGATCGCTTTTACCGATGCGCACATTGAGGTAAACATAACATACGCACTCGGGCACCAAGGAC
ENSG00000109919-ENST00000530428-142	-1.58759	11.7701	10.7411	9.95531	32.4496	GGGGGAGAGGCGCGTGCTGCTGCGTGCGTGCGCGCGCGCCGCGGGCGGGCCAGTGAAACCGGCGGCCCTGGCACGTGACCTAGGACCGGCTCACCGGGTCGCTTGGTGGCTCCGTCTGTCTGTCCGTCCGCCCGCGGGTGCCATCATGAGTAAGGGTGAGGAGTTGTTCACGGGAGTGGTCCCTATTCTGGTGGAGCTCGATGGGGACGTGAACGGACATAAGTTCTCCGTTAGCGGCGAAGGAGAAGGAGACGCGACATACGCACTCGGGCACCAAGGAC
ENSG00000109943-ENST00000533709-106	1.08638	562.906	553.577	542.705	260.431	GGGAAAAACCAGAGCAGGAGCCACAGAACACACAGTTCTGGGGTTTCTGCACAACCTCTACAAGCAGGTAGCCGCTAAATATATTCTCCAATCTCTTTTACTGAGCACAATGAGTAAGGGTGAGGAGTTGTTCACGGGAGTGGTCCCTATTCTGGTGGAGCTCGATGGGGACGTGAACGGACATAAGTTCTCCGTTAGCGGCGAAGGAGAAGGAGACGCGACATACGGGAAACTGACGCTGAAATTTATCTGCACGACTGGAACACTCGGGCACCAAGGAC
ENSG00000109971-ENST00000524590-125	-0.286053	216.227	186.452	222.673	253.411	GGGGTCTGGGAGCGTGCAGCCTCCACACAGGCCTGTTGGGCTTGCTGAGGCTTGGGGGTTCTGAGAATCTCGTCGAGGCGAGTGTGCGGCTCCTTCTACCGGCTTAAAGGGCCTCAGTTTTCGCAACCATGAGTAAGGGTGAGGAGTTGTTCACGGGAGTGGTCCCTATTCTGGTGGAGCTCGATGGGGACGTGAACGGACATAAGTTCTCCGTTAGCGGCGAAGGAGAAGGAGACGCGACATACGGGAAACTGACGCTGAAACACTCGGGCACCAAGGAC
ENSG00000110002-ENST00000456829-163	-1.35831	65.6675	71.3352	66.0313	173.392	GGGGACTCAGAGCGCTCCGGGCTGCAGGAGAGGAAGCCCAGCCTGTTCTACCAGAGAACTTGCCCAGGTCAGAGGTCTGCGTAGAAGCCCTTTTCTGAGCATCCTCTCCTCTCCTCACACCTGCCACTGTCCTCTGCGTTGCTGTCGAATTAAATCTTGCATCACCATGAGTAAGGGTGAGGAGTTGTTCACGGGAGTGGTCCCTATTCTGGTGGAGCTCGATGGGGACGTGAACGGACATAAGTTCTCCGTTAGCGGCGAAGCACTCGGGCACCAAGGAC
ENSG00000110047-ENST00000320631-157	#NUM!	0	0	0	0.883649	GGGATTCGGCAGAGGGCGCTTCGACGGGCTGGGCTGTGCGCCTGCGCAGTGTGGGTCGCTCCCGATTCCCTGCCCCGGCCGGCCCCGCCTCGGCTCCGCACCCTCGCCCCGCTCTCAGCCGCCGCTCTGCCCCGCAGCAGCCAGCCCCGTGTCCGGCAGTATGAGTAAGGGTGAGGAGTTGTTCACGGGAGTGGTCCCTATTCTGGTGGAGCTCGATGGGGACGTGAACGGACATAAGTTCTCCGTTAGCGGCGAAGGAGAAGCACTCGGGCACCAAGGAC
ENSG00000110080-ENST00000356132-177	-0.434326	88.325	99.8225	97.6971	128.571	GGGGTCGCAAGGTCGCTGAGCAGGACCCAAAGTTCAGTCGCACTGGGCCGGCTGGACGTTTCCCTGCAACAGGCCCCTGCTGGTGGTTTAGCTCCCGCTCCGTGTTTCCCTCACGCTGGGATCCTCCTTCCTACTCAAGACCCACGACCTTGACCTGAAGCTTTTGGTTGCCGGGAGGAAATGAGTAAGGGTGAGGAGTTGTTCACGGGAGTGGTCCCTATTCTGGTGGAGCTCGATGGGGACGTGAACGGACATAAGTTCTCCACTCGGGCACCAAGGAC
ENSG00000110080-ENST00000449406-141	-0.694781	59.243	59.0179	66.2563	99.4106	GGGGGGCTCCCCCACCCTGGAGGACAGGCCTCAGAAGCCGTCTTCAGCAGGATCCTGGGACCTCTGGGGGCTGTGGAGGGACAGACAGGGAGCCAGGGGCCCTTCTCTTCATCTTGAAGGACAGTGGGCTGGAAGCTCCTGGCCATGAGTAAGGGTGAGGAGTTGTTCACGGGAGTGGTCCCTATTCTGGTGGAGCTCGATGGGGACGTGAACGGACATAAGTTCTCCGTTAGCGGCGAAGGAGAAGGAGACGCGACATACGGCACTCGGGCACCAAGGAC
ENSG00000110080-ENST00000534733-213	#DIV/0!	0	0	0	0	GGGAGCCCCTTCCCCGCCCCCAACCCGGGCCCGGGTCCCCGCCTCCCCTGCAGGCGGACTCGCCCGCTCCCAGGCCGGACCCGCGCCCGGGACAGGGACCCGGCCGAGTCGAGCCGTCGCGCCAGCGCTGCGCCGCCGGTCGGTGCGCCTAGCGGATCGGAGCTGCGCGCGGAACCGTGCTGCCCCGCCCCGCTCCACCCGTGAGGAGGCTTCTGTATGAGTAAGGGTGAGGAGTTGTTCACGGGAGTGGTCCCTATTCTGGTCACTCGGGCACCAAGGAC
ENSG00000110090-ENST00000265641-155	#NUM!	0	0	0	0.0490916	GGGAATCCGCTGCTGCCGGCGTCGGGTGCGCTCGGCCTCGCCCGCGGCCCTCCTTCCCCGGCTCCCGCTCGCCGCTCGTTCACTCCACCGCCGCCGCCGCCGCCGCCGCTGCCGCTGCCGCTGCCGCACCTCCGTAGCTGACTCGGTACTCTCTGAAGATGAGTAAGGGTGAGGAGTTGTTCACGGGAGTGGTCCCTATTCTGGTGGAGCTCGATGGGGACGTGAACGGACATAAGTTCTCCGTTAGCGGCGAAGGAGAAGGACACTCGGGCACCAAGGAC
ENSG00000110090-ENST00000376618-170	#DIV/0!	0	0	0	0	GGGGGACCCGCCTCAGCCAATCCGCTGCTGCCGGCGTCGGGTGCGCTCGGCCTCGCCCGCGGCCCTCCTTCCCCGGCTCCCGCTCGCCGCTCGTTCACTCCACCGCCGCCGCCGCCGCCGCCGCTGCCGCTGCCGCTGCCGCACCTCCGTAGCTGACTCGGTACTCTCTGAAGATGAGTAAGGGTGAGGAGTTGTTCACGGGAGTGGTCCCTATTCTGGTGGAGCTCGATGGGGACGTGAACGGACATAAGTTCTCCGTTAGCCACTCGGGCACCAAGGAC
ENSG00000110090-ENST00000538994-102	0.0748437	626.808	638.222	607.162	592.389	GGGCCAAGATTACAGTGGTATTTGAAGTTAAAATCCTGGTGGGCTACAAATTACGTGAGCGACTGGTGGGAGGAGTACATCTACCTCCGAGGACGAGGGCCGCTCATGAGTAAGGGTGAGGAGTTGTTCACGGGAGTGGTCCCTATTCTGGTGGAGCTCGATGGGGACGTGAACGGACATAAGTTCTCCGTTAGCGGCGAAGGAGAAGGAGACGCGACATACGGGAAACTGACGCTGAAATTTATCTGCACGACTGGAAAACTCACTCGGGCACCAAGGAC
ENSG00000110090-ENST00000538994-102Fluc	-1.07778	2.35403	2.27665	2.41852	4.95825	GGGCCAAGATTACAGTGGTATTTGAAGTTAAAATCCTGGTGGGCTACAAATTACGTGAGCGACTGGTGGGAGGAGTACATCTACCTCCGAGGACGAGGGCCGCTCATGGAAGACGCTAAGAATATTAAAAAAGGTCCAGCCCCATTCTATCCTCTTGAAGACGGGACGGCGGGAGAACAGCTGCACAAGGCCATGAAAAGATATGCTTTGGTGCCTGGGACGATCGCTTTTACCGATGCGCACATTGAGGTAAACATAACATACACTCGGGCACCAAGGAC
ENSG00000110092-ENST00000227507-158	-1.76177	5.49273	6.07108	3.7684	16.9857	GGGAGAGGGCTGTCGGCGCAGTAGCAGCGAGCAGCAGAGTCCGCACGCTCCGGCGAGGGGCAGAAGAGCGCGAGGGAGCGCGGGGCAGCAGAAGCGAGAGCCGAGCGCGGACCCAGCCAGGACCCACAGCCCTCCCCAGCTGCCCAGGAAGAGCCCCAGCCATGAGTAAGGGTGAGGAGTTGTTCACGGGAGTGGTCCCTATTCTGGTGGAGCTCGATGGGGACGTGAACGGACATAAGTTCTCCGTTAGCGGCGAAGGAGAACACTCGGGCACCAAGGAC
ENSG00000110092-ENST00000536559-108	-0.41685	30.259	26.561	23.2853	35.4442	GGGCGAGGGGCAGAAGAGCGCGAGGGAGCGCGGGGCAGCAGAAGCGAGAGCCGAGCGCGGACCCAGCCAGGACCCACAGCCCTCCCCAGCTGCCCAGGAAGAGCCCCAGCCATGAGTAAGGGTGAGGAGTTGTTCACGGGAGTGGTCCCTATTCTGGTGGAGCTCGATGGGGACGTGAACGGACATAAGTTCTCCGTTAGCGGCGAAGGAGAAGGAGACGCGACATACGGGAAACTGACGCTGAAATTTATCTGCACGACTGGCACTCGGGCACCAAGGAC
ENSG00000110107-ENST00000227524-203	0.0859296	2.94253	3.38579	2.36228	2.70004	GGGAATTTCCGTTAGGTGCTGAAGGCTGTGGCGCGCGGCTGTCCCCATTCCCACGTGAAGCGCTACGCTAGCATCGCTCGGCTGGCGGCTCCCAGCTCGCCGCGGAGCAGTCCCGGCAGCAGCGGGGGACCGGAAGTGGCTCGCGGAGGCTCAGAAGCTAGTCCCGGAGCCCGGCGTGTGGCGCCTCGGAGCACGGTGACGGCGCCATGAGTAAGGGTGAGGAGTTGTTCACGGGAGTGGTCCCTATTCTGGTGGAGCTCGATCACTCGGGCACCAAGGAC
ENSG00000110107-ENST00000541371-187	-1.5879	0.147127	0.233503	0.168734	0.540008	GGGTGAAGGCTGTGGCGCGCGGCTGTCCCCATTCCCACGTGAAGCGCTACGCTAGCATCGCTCGGCTGGCGGCTCCCAGCTCGCCGCGGAGCAGTCCCGGCAGCAGCGGGGGACCGGAAGTGGCTCGCGGAGGCTCAGAAGCTAGTCCCGGAGCCCGGCGTGTGGCGCCTCGGAGCACGGTGACGGCGCCATGAGTAAGGGTGAGGAGTTGTTCACGGGAGTGGTCCCTATTCTGGTGGAGCTCGATGGGGACGTGAACGGACCACTCGGGCACCAAGGAC
ENSG00000110148-ENST00000532715-123	-1.09232	0.0980844	0.758885	0.0562447	0.343641	GGGGGGGCAGGGGGCAGGGAGAGGAGGGCGGCGGGAGCCTGAGCCGGAATCGCAGCGTGAGCAGGTGGAGCCGCGTTGGGAGCCCGCCGGGTCGAGCTGAGTAAGGCGGCGGGCTCGGCGGGGGCCATGAGTAAGGGTGAGGAGTTGTTCACGGGAGTGGTCCCTATTCTGGTGGAGCTCGATGGGGACGTGAACGGACATAAGTTCTCCGTTAGCGGCGAAGGAGAAGGAGACGCGACATACGGGAAACTGACGCTGAAATTCACTCGGGCACCAAGGAC
ENSG00000110171-ENST00000345851-188	#DIV/0!	0	0	0	0	GGGCTGTGCGGCTAGTCCGGCGGCGGCGCCGGCGCGGGGACAGGCGGAGGCGCGGGCAGGGCCGGGCGGACGGGCGCTGGCAGCAGTAGCAGCGCCGCGGGCCCTTCAGAGTGGCCGCAGTCCGAGCTTTGCCCTCGCATCCTGTTCCAACGCGAGGCTGGTGTGAGTGGCGGGAGCCATCTGTGGGCGCCATGAGTAAGGGTGAGGAGTTGTTCACGGGAGTGGTCCCTATTCTGGTGGAGCTCGATGGGGACGTGAACGGACACTCGGGCACCAAGGAC
ENSG00000110172-ENST00000457199-105	0.0059881	470.854	490.006	485.392	480.018	GGGTAGCCGCCTCAGTCGTCAGACCGGTGCTAGCGACACGGGAGTGGCAAACGCATCCTCTTGCCGTTCCCGGTGTTTGGGCCTTGCCTGTGACGGTGGGAAAAGAAAATGAGTAAGGGTGAGGAGTTGTTCACGGGAGTGGTCCCTATTCTGGTGGAGCTCGATGGGGACGTGAACGGACATAAGTTCTCCGTTAGCGGCGAAGGAGAAGGAGACGCGACATACGGGAAACTGACGCTGAAATTTATCTGCACGACTGGAAACACTCGGGCACCAAGGAC
ENSG00000110172-ENST00000529402-118	0.210307	385.03	354.458	399.787	327.834	GGGTTCCGGAAGCCGGTAGCCGCCTCAGTCGTCAGACCGGTGCTAGCGACACGGGAGTGGCAAACGCATCCTCTTGCCGTTCCCGGTGTTTGGGCCTTGCCTGTGACGGTGGGAAAAGAAAATGAGTAAGGGTGAGGAGTTGTTCACGGGAGTGGTCCCTATTCTGGTGGAGCTCGATGGGGACGTGAACGGACATAAGTTCTCCGTTAGCGGCGAAGGAGAAGGAGACGCGACATACGGGAAACTGACGCTGAAATTTATCTCACTCGGGCACCAAGGAC
ENSG00000110172-ENST00000530765-123	-0.43112	271.252	269.871	278.186	368.187	GGGATCGTTTCCGGAAGCCGGTAGCCGCCTCAGTCGTCAGACCGGTGCTAGCGACACGGGAGTGGCAAACGCATCCTCTTGCCGTTCCCGGTGTTTGGGCCTTGCCTGTGACGGTGGGAAAAGAAAATGAGTAAGGGTGAGGAGTTGTTCACGGGAGTGGTCCCTATTCTGGTGGAGCTCGATGGGGACGTGAACGGACATAAGTTCTCCGTTAGCGGCGAAGGAGAAGGAGACGCGACATACGGGAAACTGACGCTGAAATTCACTCGGGCACCAAGGAC
ENSG00000110172-ENST00000533062-117	0.15218	417.349	386.506	403.725	362.051	GGGTCCGGAAGCCGGTAGCCGCCTCAGTCGTCAGACCGGTGCTAGCGACACGGGAGTGGCAAACGCATCCTCTTGCCGTTCCCGGTGTTTGGGCCTTGCCTGTGACGGTGGGAAAAGAAAATGAGTAAGGGTGAGGAGTTGTTCACGGGAGTGGTCCCTATTCTGGTGGAGCTCGATGGGGACGTGAACGGACATAAGTTCTCCGTTAGCGGCGAAGGAGAAGGAGACGCGACATACGGGAAACTGACGCTGAAATTTATCTGCACTCGGGCACCAAGGAC
ENSG00000110195-ENST00000312293-210	-4.91912	0.392338	0.642133	0.337468	13.3038	GGGTGGAGGCCTGGCTGGTGCTCACATACAATAATTAACTGCTGAGTGGCCTTCGCCCAATCCCAGGCTCCACTCCTGGGCTCCATTCCCACTCCCTGCCTGTCTCCTAGGCCACTAAACCACAGCTGTCCCCTGGAATAAGGCAAGGGGGAGTGTAGAGCAGAGCAGAAGCCTGAGCCAGACGGAGAGCCACCTCCTCTCCCAGGGACAGACATGAGTAAGGGTGAGGAGTTGTTCACGGGAGTGGTCCCTATTCTGGTGGACACTCGGGCACCAAGGAC
ENSG00000110195-ENST00000393681-166	-1.07683	15.3992	13.368	14.1737	30.1423	GGGACTAAACCACAGCTGTCCCCTGGAATAAGGCAAGGGGGAGTGTAGAGCAGAGCAGAAGCCTGAGCCAGACGGAGAGCCACCTCCTCTCCCAGGAACTGAACCCAAAGGATCACCTGGTATTCCCTGAGAGTACAGATTTCTCCGGCGTGGCCCTCAAGGGACAGACATGAGTAAGGGTGAGGAGTTGTTCACGGGAGTGGTCCCTATTCTGGTGGAGCTCGATGGGGACGTGAACGGACATAAGTTCTCCGTTAGCGGCGCACTCGGGCACCAAGGAC
ENSG00000110237-ENST00000643371-219	#DIV/0!	0	0	0	0	GGGACTCCCAGCGCGGAGGAGGCAGCAGCGCCGCCGGCGGCCGGGCCGCAGCGCTCAGATCGACGCTGGAACTGACCACCGCGACCGCCACTGCGGCTGCCGCCGCGGCCGGGCTGAGCCCTTAGGGAGCGAGAGTGGGAGGCGGCCCCTGACTCCGCGCTGACCCCCGCCCCCCGCCCCGCCGCCACCCCGGCGCCCCCGCCCCAGCGGCTGGCCGGCCGCATGAGTAAGGGTGAGGAGTTGTTCACGGGAGTGGTCCCTATCACTCGGGCACCAAGGAC
ENSG00000110244-ENST00000357780-113	-1.55292	282.532	273.607	289.66	826.998	GGGAGTTCCCACTGCAGCGCAGGTGAGCTCTCCTGAGGACCTCTCTGTCAGCTCCCCTGATTGTAGGGAGGATCCAGTGTGGCAAGAAACTCCTCCAGCCCAGCAAGCAGCTCAGGATGAGTAAGGGTGAGGAGTTGTTCACGGGAGTGGTCCCTATTCTGGTGGAGCTCGATGGGGACGTGAACGGACATAAGTTCTCCGTTAGCGGCGAAGGAGAAGGAGACGCGACATACGGGAAACTGACGCTGAAATTTATCTGCACGCACTCGGGCACCAAGGAC
ENSG00000110274-ENST00000533153-111	-1.02203	39.2828	35.9595	39.1463	77.3684	GGGGTTTGTTGCGCGCTGCAGGGCAACACCCCGGCGTCCCTGGAAGCTGGGGGAGCGGAAATTCTTGAATTTGCCCGGGAGATTGGTATTGATCCCATCAAGGAACCAGAACTGATGAGTAAGGGTGAGGAGTTGTTCACGGGAGTGGTCCCTATTCTGGTGGAGCTCGATGGGGACGTGAACGGACATAAGTTCTCCGTTAGCGGCGAAGGAGAAGGAGACGCGACATACGGGAAACTGACGCTGAAATTTATCTGCACGACCACTCGGGCACCAAGGAC
ENSG00000110321-ENST00000527526-218	-1.59866	1.37318	1.05076	1.0124	3.43641	GGGAGTCCTGTACACCCGGCCCCCTCTCGCGCGTCTTTCCACGAGCTCTCCACGGGGAGGAGGCGAAAGGGTGGACAGGGGAAAACTGCTGAAGAGCTTTCGGAGAGACCTCATCTAGTCGCTGGCCTCGTCAAGGTATTTCATTTCTCCTGTCCCCTCCCCTCCCCACCCCATCTATTAATATTATTCTTTTGAAGATTCTTCGTTGTCAAGCCGCCAAAATGAGTAAGGGTGAGGAGTTGTTCACGGGAGTGGTCCCTATTCACTCGGGCACCAAGGAC
ENSG00000110330-ENST00000527465-148	-1.567	44.6774	49.3859	48.9891	141.138	GGGGATCCGAGCCGAGCGGGCCGTATCTCCTTGTCGGCGCCGCTGATTCCCGGCTCTGCGGAGGCCTCTAGGCAGCCGCGCAGCTTCCGTGTTTGCTGCGCCCGCACTGCGACTTTTCCCAGGTCCCTCGTATCAAAACATTAAGAGTATAATGAGTAAGGGTGAGGAGTTGTTCACGGGAGTGGTCCCTATTCTGGTGGAGCTCGATGGGGACGTGAACGGACATAAGTTCTCCGTTAGCGGCGAAGGAGAAGGAGACGCGACACTCGGGCACCAAGGAC
ENSG00000110395-ENST00000634586-120	#NUM!	0.147127	0	0.112489	0.540008	GGGGCGGCGGCGGCGGCGGCGGCGGCGGCCGGGAGAGGCCCCTCCTTCACGCCCTGCTTCTCTCCCTCGCTCGCAGTCGAGCCGAGCCGGCGGACCCGCCTGGGCTCCGACCCTGCCCAGGCCATGAGTAAGGGTGAGGAGTTGTTCACGGGAGTGGTCCCTATTCTGGTGGAGCTCGATGGGGACGTGAACGGACATAAGTTCTCCGTTAGCGGCGAAGGAGAAGGAGACGCGACATACGGGAAACTGACGCTGAAATTTATCACTCGGGCACCAAGGAC
ENSG00000110395-ENST00000634840-118	-2.13444	0.0490422	0.291879	0.168734	0.5891	GGGGGCGGCGGCGGCGGCGGCGGCGGCCGGGAGAGGCCCCTCCTTCACGCCCTGCTTCTCTCCCTCGCTCGCAGTCGAGCCGAGCCGGCGGACCCGCCTGGGCTCCGACCCTGCCCAGGCCATGAGTAAGGGTGAGGAGTTGTTCACGGGAGTGGTCCCTATTCTGGTGGAGCTCGATGGGGACGTGAACGGACATAAGTTCTCCGTTAGCGGCGAAGGAGAAGGAGACGCGACATACGGGAAACTGACGCTGAAATTTATCTCACTCGGGCACCAAGGAC
ENSG00000110435-ENST00000533550-130	-0.519873	90.1886	80.9088	90.6665	124.938	GGGAACTGGTCGTCAGGGCGCAGAAAAGAAGCTTGGGGGGCGCGGTCTTCGCCCCAGCTCCACTTCGGTGCTTCACGATTCCTTCTCTGGCCTGCCTTCCTGATAAATACCCGGTGATCCCATTAAGATACTAATGAGTAAGGGTGAGGAGTTGTTCACGGGAGTGGTCCCTATTCTGGTGGAGCTCGATGGGGACGTGAACGGACATAAGTTCTCCGTTAGCGGCGAAGGAGAAGGAGACGCGACATACGGGAAACTGACGCCACTCGGGCACCAAGGAC
ENSG00000110436-ENST00000395750-118	0.250219	67.6292	63.5128	71.0371	56.6027	GGGAGAGATTTATTCGAGCTTCGGCGGGGGAGGGAGCGCAGCTGGGCCGCGTTTAGGCTGCACCACCCGCGTGTTTCAGCCGCTCGACTCCGCTGGACCTGGGACCCCCAGACGTGGGAGGATGAGTAAGGGTGAGGAGTTGTTCACGGGAGTGGTCCCTATTCTGGTGGAGCTCGATGGGGACGTGAACGGACATAAGTTCTCCGTTAGCGGCGAAGGAGAAGGAGACGCGACATACGGGAAACTGACGCTGAAATTTATCTCACTCGGGCACCAAGGAC
ENSG00000110436-ENST00000606205-132	-2.57116	2.55019	3.6193	3.09346	18.1639	GGGGGGTGGAAGGGCGGGCAGAGGCTCCTCTTAAATACCGCTCCCGGCCGCACTTCGCGCTCACCCCGGCGTCCGCTTTCTCCCTCGCCCACAGCTGCCGGATAGTGCTGAAGAGGAGGGGGCGTTCCCCAGACCATGAGTAAGGGTGAGGAGTTGTTCACGGGAGTGGTCCCTATTCTGGTGGAGCTCGATGGGGACGTGAACGGACATAAGTTCTCCGTTAGCGGCGAAGGAGAAGGAGACGCGACATACGGGAAACTGACCACTCGGGCACCAAGGAC
ENSG00000110436-ENST00000646847-159	-0.938989	23.0498	23.1168	21.7667	43.397	GGGGAGCTGAAGCGGGTGCTCCGGGGAGTGAGGAGGGAGCGCCAGGGGCTGCTCCAGGGAGGCGGAGACGGAGGGGCATCCCGGGTCTCCGCGCGGTCGCCTGCGCTTCACCCCGCACGGGCTGCCGGATAGTGCTGAAGAGGAGGGGGCGTTCCCCAGACCATGAGTAAGGGTGAGGAGTTGTTCACGGGAGTGGTCCCTATTCTGGTGGAGCTCGATGGGGACGTGAACGGACATAAGTTCTCCGTTAGCGGCGAAGGAGACACTCGGGCACCAAGGAC
ENSG00000110455-ENST00000533404-168	-2.15738	2.30498	1.86802	1.68734	8.64013	GGGCTGCACTTGTGGAGGTTCCCATTCCTCCCTTCCCTCAGTTCCTACCCGCCATCTGCCTCAGAACACCACATAATCTCATCCTACCCTTTACACCACAAGACCCCCAGGACTCCCAGGCAATACTCTGCTTTAACTCAGGAAATTTTAACCTGGCATTTGGTAATTGAGATGAGTAAGGGTGAGGAGTTGTTCACGGGAGTGGTCCCTATTCTGGTGGAGCTCGATGGGGACGTGAACGGACATAAGTTCTCCGTTAGCGGCACTCGGGCACCAAGGAC
ENSG00000110492-ENST00000359803-222	#NUM!	0	0	0	0.245458	GGGGTGCTCCCGGAAAGGCACTGGGCGACCGCACCCGTGGCTTTCTCTGGGCGACCGGGTCCCAGACTCCCCCCAGCACAGCAGAGCGCTTCCCTGCCCACCCGCGGAAACCGCCCCAGGTGGGCCGCGCCCCCTCCCCAGCAGCCAGCAGGGCGCCAGGGCTGAGCCGGCCGTGGAGGGGAGCGGGTCCCGCGGGTTATACAGGCGCCGGGGCTCCGCGGCAGGATGAGTAAGGGTGAGGAGTTGTTCACGGGAGTGGTCCCCACTCGGGCACCAAGGAC
ENSG00000110492-ENST00000489525-150	-1.32345	0.0490422	0.175127	0.0562447	0.196367	GGGAAGCAGCGCGGGCAGCGAGCGAGTGAGCGCGCGGCGGCCCCTGGTCCGCCCGGCCGCGGCCGATCTAGGGGCTGGGGGCTGGAGGCGGGGGTGGGGGTCTGAGCTGCGTCCTGGGCTCGAGGCGTCCCCCGGGGAGTCGCCTCTTAGCGGATGAGTAAGGGTGAGGAGTTGTTCACGGGAGTGGTCCCTATTCTGGTGGAGCTCGATGGGGACGTGAACGGACATAAGTTCTCCGTTAGCGGCGAAGGAGAAGGAGACGCCACTCGGGCACCAAGGAC
ENSG00000110514-ENST00000405573-213	0.914835	392.338	425.384	321.945	200.147	GGGATTGCATCTGGGGTAGAATTGTGGAACAAGCACCAGGAAGTGAAAAAGCAAAAAGCTTTGGAAAAACAGAGGCCTGAAGTAATCAAACCTGTCTTTGACCTTGGTGAGACAGAGGAGAAAAAGTCCCAGATCAGCGCAGACAGTGGTGTGAGCCTGACGTCTAGTTCCCAGAGGACTGATCAAGACTCTGTCATCGGCGTGAGTCCAGCTGTTATGAGTAAGGGTGAGGAGTTGTTCACGGGAGTGGTCCCTATTCTGGTCACTCGGGCACCAAGGAC
ENSG00000110536-ENST00000426530-193	#DIV/0!	0	0	0	0	GGGCTCCGAGGCCGCCGGGCCCTCCTCCAGAGTCCCGCCAGTCCCCCAGAGTCCAGGCCAGTCCCCGCCGTCACCCGGTGCGAGCCCGCGAGAGGCCTAGTGCAGCTGGCAGCCCCGCCCCGGCACCCGCCTGCTCTTCTCGCGGGTCCGGACCGCGAGCGCGGGGGCCGACGGGTCGCCGCTGCGCCGGGCCGGGATGAGTAAGGGTGAGGAGTTGTTCACGGGAGTGGTCCCTATTCTGGTGGAGCTCGATGGGGACGTGACACTCGGGCACCAAGGAC
ENSG00000110536-ENST00000534775-165	#DIV/0!	0	0	0	0	GGGGTCCCGCCAGTCCCCCAGAGTCCAGGCCAGTCCCCGCCGTCACCCGGTGCGAGCCCGCGAGAGGCCTAGTGCAGCTGGCAGCCCCGCCCCGGCACCCGCCTGCTCTTCTCGCGGGTCCGGACCGCGAGCGCGGGGGCCGACGGGTCGCCGCTGCGCCGGGCCGGGATGAGTAAGGGTGAGGAGTTGTTCACGGGAGTGGTCCCTATTCTGGTGGAGCTCGATGGGGACGTGAACGGACATAAGTTCTCCGTTAGCGGCGACACTCGGGCACCAAGGAC
ENSG00000110583-ENST00000534965-101	-0.161952	49.0422	45.9417	24.6914	42.7097	GGGAGGGCCGTCCGCTCTGCTGCCGCCGCTGTTGCAGCCACCGCCGTTGCCGCCTCCCTGCCGGCAAGTGTGTGAAGAAGAAGCTGAGCGTTGTCGCCGCCGCTATGAGTAAGGGTGAGGAGTTGTTCACGGGAGTGGTCCCTATTCTGGTGGAGCTCGATGGGGACGTGAACGGACATAAGTTCTCCGTTAGCGGCGAAGGAGAAGGAGACGCGACATACGGGAAACTGACGCTGAAATTTATCTGCACGACTGGAAAACTGCACTCGGGCACCAAGGAC
ENSG00000110583-ENST00000534965-101Fluc	#NUM!	0	0.0583757	0	0.147275	GGGAGGGCCGTCCGCTCTGCTGCCGCCGCTGTTGCAGCCACCGCCGTTGCCGCCTCCCTGCCGGCAAGTGTGTGAAGAAGAAGCTGAGCGTTGTCGCCGCCGCTATGGAAGACGCTAAGAATATTAAAAAAGGTCCAGCCCCATTCTATCCTCTTGAAGACGGGACGGCGGGAGAACAGCTGCACAAGGCCATGAAAAGATATGCTTTGGTGCCTGGGACGATCGCTTTTACCGATGCGCACATTGAGGTAAACATAACATACCACTCGGGCACCAAGGAC
ENSG00000110628-ENST00000347936-218	-1.12377	100.046	97.8377	84.817	204.81	GGGGACAAAAAAAAAGGTCTCTCCGATTTCCTCTGCTCAACCAGTTCCCTGGCTACCTGAGGCCCTGCTTCACCTGGAGGAAGACAGTGGCAAGGCCAGGCGGGTGCTGCCTGGGACCCAGTGACTCAGCACCCCTGCCCGGATCAACTGGACTTTTGCCCCCTGCTCCGCCAGCCTCCTGCTTGGATCTCTCCTGGGTCTCCCTGCTGCGCCTGTCCAGGATGAGTAAGGGTGAGGAGTTGTTCACGGGAGTGGTCCCTATTCACTCGGGCACCAAGGAC
ENSG00000110628-ENST00000449793-214	-1.82607	3.04062	2.62691	1.23738	7.6092	GGGTCCCGGAAGGACCGGTGTCTAGGTCACCCTGGAGCGCTCACCCCACCGGCACCCGTGCCCAAGCCCGCCCCTGCAAAGGCAGGCAAGGCCAGGCGGGTGCTGCCTGGGACCCAGTGACTCAGCACCCCTGCCCGGATCAACTGGACTTTTGCCCCCTGCTCCGCCAGCCTCCTGCTTGGATCTCTCCTGGGTCTCCCTGCTGCGCCTGTCCAGGATGAGTAAGGGTGAGGAGTTGTTCACGGGAGTGGTCCCTATTCTGGCACTCGGGCACCAAGGAC
ENSG00000110628-ENST00000649076-219	-3.02323	3.82529	4.20305	3.93713	32.4005	GGGGCTCATCCCGGAAGGACCGGTGTCTAGGTCACCCTGGAGCGCTCACCCCACCGGCACCCGTGCCCAAGCCCGCCCCTGCAAAGGCAGGCAAGGCCAGGCGGGTGCTGCCTGGGACCCAGTGACTCAGCACCCCTGCCCGGATCAACTGGACTTTTGCCCCCTGCTCCGCCAGCCTCCTGCTTGGATCTCTCCTGGGTCTCCCTGCTGCGCCTGTCCAGGATGAGTAAGGGTGAGGAGTTGTTCACGGGAGTGGTCCCTATCACTCGGGCACCAAGGAC
ENSG00000110680-ENST00000331587-116	-2.06278	0.539464	0.525382	0.224979	1.66912	GGGATCAGAGACACTGCCCAGCCCAAGTGTCGCCGCCGCTTCCACAGGGCTCTGGCTGGACGCCGCCGCCGCCGCTGCCACCGCCTCTGATCCAAGCCACCTCCCGCCAGAGAGGTGTCATGAGTAAGGGTGAGGAGTTGTTCACGGGAGTGGTCCCTATTCTGGTGGAGCTCGATGGGGACGTGAACGGACATAAGTTCTCCGTTAGCGGCGAAGGAGAAGGAGACGCGACATACGGGAAACTGACGCTGAAATTTATCTGCCACTCGGGCACCAAGGAC
ENSG00000110693-ENST00000528252-191	0.684128	67.9725	61.1194	55.626	38.1933	GGGCCTTGGGGTTAGTTTTAGTCATATTTTTATCTCTATAAAACATCAGGCTGGGAGGTGGTGTGTGCCTGTAGTCTCAACTGCTAGGGAGCCTGAGGCAGGAAGACTCCTTGAGCACAGGAGTTCAAGGCCAGCCTGTGCAACATAGTGAGACCCTATCACTCTGGAAAAAAAAAAAAAATCTGCGGAGAAGAATGAGTAAGGGTGAGGAGTTGTTCACGGGAGTGGTCCCTATTCTGGTGGAGCTCGATGGGGACGTGAACCACTCGGGCACCAAGGAC
ENSG00000110696-ENST00000228136-132	0.0917521	212.353	206.008	218.229	199.067	GGGAGAGAAGGCCCGGAGGGGCTCTGCGTTCTGTAGTGGCGCTGCTTGGGCCCTTGGCGGATTGTAAGCTGCTGGTTTTGCGGCTGGGAAGAGCGGCGAGAGGGTTCGGCATTTTTCGTCGGGATCCCCGCAAGGATGAGTAAGGGTGAGGAGTTGTTCACGGGAGTGGTCCCTATTCTGGTGGAGCTCGATGGGGACGTGAACGGACATAAGTTCTCCGTTAGCGGCGAAGGAGAAGGAGACGCGACATACGGGAAACTGACCACTCGGGCACCAAGGAC
ENSG00000110696-ENST00000524439-135	0.279624	354.526	338.404	366.884	290.868	GGGGGCAGAGAAGGCCCGGAGGGGCTCTGCGTTCTGTAGTGGCGCTGCTTGGGCCCTTGGCGGATTGTAAGCTGCTGGTTTTGCGGCTGGGAAGAGCGGCGAGAGGGTTCGGCATTTTTCGTCGGGATCCCCGCAAGGATGAGTAAGGGTGAGGAGTTGTTCACGGGAGTGGTCCCTATTCTGGTGGAGCTCGATGGGGACGTGAACGGACATAAGTTCTCCGTTAGCGGCGAAGGAGAAGGAGACGCGACATACGGGAAACTCACTCGGGCACCAAGGAC
ENSG00000110696-ENST00000525684-121	0.122576	68.4629	68.6499	65.7501	62.1009	GGGGGAGGGGCTCTGCGTTCTGTAGTGGCGCTGCTTGGGCCCTTGGCGGATTGTAAGCTGCTGGTTTTGCGGCTGGGAAGAGCGGCGAGAGGGTTCGGCATTTTTCGTCGGGATCCCCGCAAGGATGAGTAAGGGTGAGGAGTTGTTCACGGGAGTGGTCCCTATTCTGGTGGAGCTCGATGGGGACGTGAACGGACATAAGTTCTCCGTTAGCGGCGAAGGAGAAGGAGACGCGACATACGGGAAACTGACGCTGAAATTTACACTCGGGCACCAAGGAC
ENSG00000110713-ENST00000324932-183	-0.194829	15.5464	18.2716	17.3796	19.4894	GGGGCAGTCGGGCCCTCTGCGCGCTGCGCCCGAAGCGGCGGTCGGTGGCAGGGGTGGTAGCGGCGGCGGCGACGGTTTCGTGGGGGCCGCGCGCTGCTCTGTGAGCGGCGGGTGGCAGCAGGGGACTCCTGACACTTCCCCTTCCCCACCGAACCGCGCTTTCTGAAACAAAGACTCATTTTGAAGATGAGTAAGGGTGAGGAGTTGTTCACGGGAGTGGTCCCTATTCTGGTGGAGCTCGATGGGGACGTGAACGGACATAACACTCGGGCACCAAGGAC
ENSG00000110713-ENST00000397004-170	0.430407	2.25594	3.21067	2.19354	1.86548	GGGCTGCGCGCTGCGCCCGAAGCGGCGGTCGGTGGCAGGGGTGGTAGCGGCGGCGGCGACGGTTTCGTGGGGGCCGCGCGCTGCTCTGTGAGCGGCGGGTGGCAGCAGGGGACTCCTGACACTTCCCCTTCCCCACCGAACCGCGCTTTCTGAAACAAAGACTCATTTTGAAGATGAGTAAGGGTGAGGAGTTGTTCACGGGAGTGGTCCCTATTCTGGTGGAGCTCGATGGGGACGTGAACGGACATAAGTTCTCCGTTAGCCACTCGGGCACCAAGGAC
ENSG00000110713-ENST00000397007-176	-0.874649	1.71648	1.75127	2.58726	3.63278	GGGGGCCCTCTGCGCGCTGCGCCCGAAGCGGCGGTCGGTGGCAGGGGTGGTAGCGGCGGCGGCGACGGTTTCGTGGGGGCCGCGCGCTGCTCTGTGAGCGGCGGGTGGCAGCAGGGGACTCCTGACACTTCCCCTTCCCCACCGAACCGCGCTTTCTGAAACAAAGACTCATTTTGAAGATGAGTAAGGGTGAGGAGTTGTTCACGGGAGTGGTCCCTATTCTGGTGGAGCTCGATGGGGACGTGAACGGACATAAGTTCTCCCACTCGGGCACCAAGGAC
ENSG00000110713-ENST00000532475-181	-0.122802	2.69732	5.37057	4.61207	4.41825	GGGAGTCGGGCCCTCTGCGCGCTGCGCCCGAAGCGGCGGTCGGTGGCAGGGGTGGTAGCGGCGGCGGCGACGGTTTCGTGGGGGCCGCGCGCTGCTCTGTGAGCGGCGGGTGGCAGCAGGGGACTCCTGACACTTCCCCTTCCCCACCGAACCGCGCTTTCTGAAACAAAGACTCATTTTGAAGATGAGTAAGGGTGAGGAGTTGTTCACGGGAGTGGTCCCTATTCTGGTGGAGCTCGATGGGGACGTGAACGGACATAAGTCACTCGGGCACCAAGGAC
ENSG00000110713-ENST00000650171-190	0.173365	14.0751	16.8122	16.4235	13.942	GGGGTGTGACGCAGTCGGGCCCTCTGCGCGCTGCGCCCGAAGCGGCGGTCGGTGGCAGGGGTGGTAGCGGCGGCGGCGACGGTTTCGTGGGGGCCGCGCGCTGCTCTGTGAGCGGCGGGTGGCAGCAGGGGACTCCTGACACTTCCCCTTCCCCACCGAACCGCGCTTTCTGAAACAAAGACTCATTTTGAAGATGAGTAAGGGTGAGGAGTTGTTCACGGGAGTGGTCCCTATTCTGGTGGAGCTCGATGGGGACGTGAACGCACTCGGGCACCAAGGAC
ENSG00000110717-ENST00000525419-147	-2.18934	1.07893	2.10153	1.85608	7.36374	GGGAGTCGGGCTTGGGCAGCGTGGCGTCGGGGGCGAGTGTGGTGTCCCCGTTGGCGCCGCCAGCTCTGCGCCTGGGCTTCCCCTCGGCTCACTCAGGATCCGCGGCCTCCGTGTCCTTCAGGTGCAGCGGGGAGCCGGCTCTCAGGGCGCATGAGTAAGGGTGAGGAGTTGTTCACGGGAGTGGTCCCTATTCTGGTGGAGCTCGATGGGGACGTGAACGGACATAAGTTCTCCGTTAGCGGCGAAGGAGAAGGAGACGCGACCACTCGGGCACCAAGGAC
ENSG00000110717-ENST00000526339-135	0.202236	156.641	171.741	172.278	144.918	GGGCACGTTTTGGCCGTGAAAGTCGGGCTTGGGCAGCGTGGCGTCGGGGGCGAGTGTGGTGTCCCCGTTGGCGCCGCCAGCTCTGCGCCTGGGCTTCCCCTCGGCTCACTCAGGATCCGCGGCCTCCGTGTCCTTCAGATGAGTAAGGGTGAGGAGTTGTTCACGGGAGTGGTCCCTATTCTGGTGGAGCTCGATGGGGACGTGAACGGACATAAGTTCTCCGTTAGCGGCGAAGGAGAAGGAGACGCGACATACGGGAAACTCACTCGGGCACCAAGGAC
ENSG00000110721-ENST00000265689-211	#DIV/0!	0	0	0	0	GGGAGAGGAGCGAGTGCAGCGGCCAGCAGCACATCCCCGCTCCACAGTCGCCGCAGTCGCCGCAGCCGCCGCCGCCGCCCCGCGCGCCCAACCGCCGCGGCCCCCTGCCCCGCCGGCCTGCCAGTGAGAGAGCGGCGAGGGGGCGCCCGGCCGGACTCTGAGCCTAGTCCTCTCGCGCTGCGGCCGCCCGCGCCTCCTCGGCCGCCTGTCGGGCATGAGTAAGGGTGAGGAGTTGTTCACGGGAGTGGTCCCTATTCTGGTGGCACTCGGGCACCAAGGAC
ENSG00000110841-ENST00000542187-128	0.272715	307.544	314.996	330.1	262.738	GGGAGACTGGCACTTACACTATCAGCCCTCCTGCTTATCAAGCCTTCAGACTCAGACTGGAGCTATACCCTTGGGTTTTCTGGGTCTCCAGCTTGCAGTTAGCAGATCTTGGGACTTCTCAGCCTACATAAATGAGTAAGGGTGAGGAGTTGTTCACGGGAGTGGTCCCTATTCTGGTGGAGCTCGATGGGGACGTGAACGGACATAAGTTCTCCGTTAGCGGCGAAGGAGAAGGAGACGCGACATACGGGAAACTGACGCTGCACTCGGGCACCAAGGAC
ENSG00000110880-ENST00000550542-103	0.240991	59.1449	60.8275	95.4473	59.2536	GGGCGGCGCTCAGTGCCAGGCTGGAGGCGGCAGCGGTTGGAGGCTTCGCCCGGCTTTGCAGCGGGGACTTCGGCGGCGGCGCCTCAGGCACCTCGGCCCGGACACGATGAGTAAGGGTGAGGAGTTGTTCACGGGAGTGGTCCCTATTCTGGTGGAGCTCGATGGGGACGTGAACGGACATAAGTTCTCCGTTAGCGGCGAAGGAGAAGGAGACGCGACATACGGGAAACTGACGCTGAAATTTATCTGCACGACTGGAAAACCACTCGGGCACCAAGGAC
ENSG00000110880-ENST00000550542-103Fluc	-0.249322	0.196169	0.0583757	0.393713	0.196367	GGGCGGCGCTCAGTGCCAGGCTGGAGGCGGCAGCGGTTGGAGGCTTCGCCCGGCTTTGCAGCGGGGACTTCGGCGGCGGCGCCTCAGGCACCTCGGCCCGGACACGATGGAAGACGCTAAGAATATTAAAAAAGGTCCAGCCCCATTCTATCCTCTTGAAGACGGGACGGCGGGAGAACAGCTGCACAAGGCCATGAAAAGATATGCTTTGGTGCCTGGGACGATCGCTTTTACCGATGCGCACATTGAGGTAAACATAACATCACTCGGGCACCAAGGAC
ENSG00000110880-ENST00000551044-113	-0.958957	4.21763	2.86041	2.24979	5.8419	GGGGTCGGATCGGGGGCCCAGGGTGTCCGAGTGAACTGGGTGATTCAGAGGTGTGTTTCCCTAATAGCGGGGCAGCTGGCGAGGGACGCAGTAAAAAGGAGCGAGGTGCAGACACGATGAGTAAGGGTGAGGAGTTGTTCACGGGAGTGGTCCCTATTCTGGTGGAGCTCGATGGGGACGTGAACGGACATAAGTTCTCCGTTAGCGGCGAAGGAGAAGGAGACGCGACATACGGGAAACTGACGCTGAAATTTATCTGCACGCACTCGGGCACCAAGGAC
ENSG00000110887-ENST00000228476-142	-0.383838	119.271	112.14	124.695	154.737	GGGGCACTCCAGTCCGGGCTGGCGGACAGAGGGCTGGAAACAAGACGCTCCAGAATCAGGAGCTTCCCCTCAGGAAATAGCATCCTGTGTCCCCGCACTGCAGTTGTCTGGTCTCTCCAGCAGTTTGGTACTTCCGGCTGCTGCAATGAGTAAGGGTGAGGAGTTGTTCACGGGAGTGGTCCCTATTCTGGTGGAGCTCGATGGGGACGTGAACGGACATAAGTTCTCCGTTAGCGGCGAAGGAGAAGGAGACGCGACATACGCACTCGGGCACCAAGGAC
ENSG00000110887-ENST00000547122-143	0.135542	234.324	221.653	234.259	209.376	GGGTGCACTCCAGTCCGGGCTGGCGGACAGAGGGCTGGAAACAAGACGCTCCAGAATCAGGAGCTTCCCCTCAGGAAATAGCATCCTGTGTCCCCGCACTGCAGTTGTCTGGTCTCTCCAGCAGTTTGGTACTTCCGGCTGCTGCAATGAGTAAGGGTGAGGAGTTGTTCACGGGAGTGGTCCCTATTCTGGTGGAGCTCGATGGGGACGTGAACGGACATAAGTTCTCCGTTAGCGGCGAAGGAGAAGGAGACGCGACATACCACTCGGGCACCAAGGAC
ENSG00000110887-ENST00000547768-176	-0.491363	75.2307	78.2235	85.8857	111.978	GGGGGCGGACAGAGGGCTGGAAACAAGACGCTCCAGAATCAGGAGCTTCCCCTCAGGAAATAGCATCCTGTGTCCCCGCACTGCAGTTGTCTGGTCTCTCCAGCAGTTTGGTACTTCCGGACCCTTCCTGGAAGGACACAGTTCTGGGATTTCGGAAGCTGACCCCCAGAGAGCTGGATATGAGTAAGGGTGAGGAGTTGTTCACGGGAGTGGTCCCTATTCTGGTGGAGCTCGATGGGGACGTGAACGGACATAAGTTCTCCCACTCGGGCACCAAGGAC
ENSG00000110888-ENST00000540584-211	#DIV/0!	0	0	0	0	GGGAGACGCGAGTGCGGGGTGGCGCCGGTCCACCTCCGCAGCGCTCCTGCCTCCCCCAGGCTTTGGAAGGCGGGCCCGGGCTGCGGCAGCGGCGGCCTCGGCTGCCTGGGGAGGTGAAGTCGGGCTGCGGCGGCCTCGGTCGGCGCGGCGGAGGGAGGCGGCTGACCCGGCGAGGTCACCTTCAGGCCATTCAGAGGAGGAAAGAGAGGGGAATATGAGTAAGGGTGAGGAGTTGTTCACGGGAGTGGTCCCTATTCTGGTGGCACTCGGGCACCAAGGAC
ENSG00000110888-ENST00000542550-212	#DIV/0!	0	0	0	0	GGGAGTGCGGGGTGGCGCCGGTCCACCTCCGCAGCGCTCCTGCCTCCCCCAGGCTTTGGAAGGCGGGCCCGGGCTGCGGCAGCGGCGGCCTCGGCTGCCTGGGGAGGTGAAGTCGGGCTGCGGCGGCCTCGGTCGGCGCGGCGGAGGGAGGCGGCTGACCCGGCGAGGGTGGGCAGTCACCTTCAGGCCATTCAGAGGAGGAAAGAGAGGGGAATATGAGTAAGGGTGAGGAGTTGTTCACGGGAGTGGTCCCTATTCTGGTGCACTCGGGCACCAAGGAC
ENSG00000110944-ENST00000228534-161	-0.109515	275.078	246.521	252.989	278.251	GGGAACAGGAAGCAGCTTACAAACTCGGTGAACAACTGAGGGAACCAAACCAGAGACGCGCTGAACAGAGAGAATCAGGCTCAAAGCAAGTGGAAGTGGGCAGAGATTCCACCAGGACTGGTGCAAGGCGCAGAGCCAGCCAGATTTGAGAAGAAGGCAAAAAGATGAGTAAGGGTGAGGAGTTGTTCACGGGAGTGGTCCCTATTCTGGTGGAGCTCGATGGGGACGTGAACGGACATAAGTTCTCCGTTAGCGGCGAAGGACACTCGGGCACCAAGGAC
ENSG00000110958-ENST00000436399-163	-3.21888	0.392338	0.116751	0.0562447	1.27638	GGGGAGGTCGAGCCCGCCGCTGCCGCCGTCGCCTGAGGGAAGCGAGAAGAGGCCGCGACCGGAGAGAAAAAGCGGAGTCGCCACCGGAGAGAAGTCGACTCCCTAGCAGCAGCCGCCGCCAGAGAGGCCCGCCCACCAGTTCGCCCGTCCCCCTGCCCCGTTCACAATGAGTAAGGGTGAGGAGTTGTTCACGGGAGTGGTCCCTATTCTGGTGGAGCTCGATGGGGACGTGAACGGACATAAGTTCTCCGTTAGCGGCGAAGCACTCGGGCACCAAGGAC
ENSG00000111011-ENST00000527399-142	-0.86183	69.3947	71.627	74.9742	130.78	GGGGTGCGACGCGCCGGGCCTCCTCGCCTTTGTGCCATCCGGGTCTCTCGCGCGAGCGATTTAGTCTGAGGCGAAGCTTCGGAGCGGCCGGTACTGTTGAAAGCGACAAGTGGAGGCGCCGCTCTAGCGGCCGGGACTCTGAACTATGAGTAAGGGTGAGGAGTTGTTCACGGGAGTGGTCCCTATTCTGGTGGAGCTCGATGGGGACGTGAACGGACATAAGTTCTCCGTTAGCGGCGAAGGAGAAGGAGACGCGACATACGCACTCGGGCACCAAGGAC
ENSG00000111011-ENST00000532695-147	-0.0672961	61.8422	67.1905	62.5441	66.8628	GGGAAGCTGTGCGACGCGCCGGGCCTCCTCGCCTTTGTGCCATCCGGGTCTCTCGCGCGAGCGATTTAGTCTGAGGCGAAGCTTCGGAGCGGCCGGTACTGTTGAAAGCGACAAGTGGAGGCGCCGCTCTAGCGGCCGGGACTCTGAACTATGAGTAAGGGTGAGGAGTTGTTCACGGGAGTGGTCCCTATTCTGGTGGAGCTCGATGGGGACGTGAACGGACATAAGTTCTCCGTTAGCGGCGAAGGAGAAGGAGACGCGACCACTCGGGCACCAAGGAC
ENSG00000111049-ENST00000228644-152	-2.60892	65.9127	58.6092	67.8311	390.377	GGGACCCAGGCCAACAGGCGTCTGCCCTTGTTAATTACCGGAGCGACAGACTAGGGAGCTCCGCCCGGGATTTGCCCATCGGCGGAGGCGCCAGGCTCCCGTTTCTCCCCATCCCTCTCGCTGCCGTCCAGGTGCACCGCCTGCCTCTCAGCAGGATGAGTAAGGGTGAGGAGTTGTTCACGGGAGTGGTCCCTATTCTGGTGGAGCTCGATGGGGACGTGAACGGACATAAGTTCTCCGTTAGCGGCGAAGGAGAAGGAGACCACTCGGGCACCAAGGAC
ENSG00000111052-ENST00000552864-212	#DIV/0!	0	0	0	0	GGGAGTCGCTCTCGGATACCTGCTCAGCTCCGCACCGCAACTGAAGATCTGCCGCCGCGGAACAGTTGCGTCTCCATCTGGCTACCAACCCACCCAAGCTTTCTTCTCCACCACCACCACCTTCCTTCCTTCCCCCTCCTCCCCCTCCTTTCCGTCTTCCCTCTCCACCCCCGCCCCCAATCTCCTCCTTTTTTTCTCACTACGAGCGGTTGCTGATGAGTAAGGGTGAGGAGTTGTTCACGGGAGTGGTCCCTATTCTGGTGCACTCGGGCACCAAGGAC
ENSG00000111077-ENST00000314250-121	-1.89101	43.4023	48.627	39.4838	162.002	GGGAGACAGCCTACCCTCCGCCCAGGGGAAGCGGCTGCCTCCGCCAGGCCGCTTCCAGGAAGCCCCGGGCCAGGCCCCAGCATTGTTCAGGCCCTGGGGCCAGCACCCCAGCCAGCCGAACACCATGAGTAAGGGTGAGGAGTTGTTCACGGGAGTGGTCCCTATTCTGGTGGAGCTCGATGGGGACGTGAACGGACATAAGTTCTCCGTTAGCGGCGAAGGAGAAGGAGACGCGACATACGGGAAACTGACGCTGAAATTTACACTCGGGCACCAAGGAC
ENSG00000111144-ENST00000548852-122	-1.63384	71.8468	70.693	64.9064	214.383	GGGGTGCACCGCGAATCCCTCCTCCTCTTCTTTACCTCTCTCCCTCCTCCTCAGGTTCTCTATCGACGAGTCTGGTAGCTGAGCGTTGGGCTGTAGGTCGCTGTGCTGTGTGATCCCCCAGAGCCATGAGTAAGGGTGAGGAGTTGTTCACGGGAGTGGTCCCTATTCTGGTGGAGCTCGATGGGGACGTGAACGGACATAAGTTCTCCGTTAGCGGCGAAGGAGAAGGAGACGCGACATACGGGAAACTGACGCTGAAATTTCACTCGGGCACCAAGGAC
ENSG00000111181-ENST00000537793-139	0.821903	519.014	501.681	501.984	287.088	GGGATCCCTGTTTCTCTAGAGCCTTGGAGGAGCGTGGGGCACTTGGTAGACCTGGTCGCTTTGATTCCCTCAATACCCCTCAGAGGCTTTGGCCCTCGTCATCCTGCCCACCCAGCGGGGCTTCCCAACCCACCACACAGCCATGAGTAAGGGTGAGGAGTTGTTCACGGGAGTGGTCCCTATTCTGGTGGAGCTCGATGGGGACGTGAACGGACATAAGTTCTCCGTTAGCGGCGAAGGAGAAGGAGACGCGACATACGGGACACTCGGGCACCAAGGAC
ENSG00000111186-ENST00000539198-176	-1.70754	8.04292	5.7792	5.84945	21.1585	GGGATAACTCTCTTCCCCTCTCAGAGCCTCGGGCCCCGCAGACGCCGAGGTGGGCGCTCGTGCCAGGATCGCGGGGCGCGGGTACGGGCTCCTTGGGCGCCCCGAGGGGGCTGCTGGCCGGGGGAACCCTACTCTGGAAACTGTCAGTCCCAGGGCACTGGGGAGGGCTGAGGCCGACCATGAGTAAGGGTGAGGAGTTGTTCACGGGAGTGGTCCCTATTCTGGTGGAGCTCGATGGGGACGTGAACGGACATAAGTTCTCCCACTCGGGCACCAAGGAC
ENSG00000111203-ENST00000644123-139	0.846847	261.493	250.432	284.654	147.422	GGGGAGGAAGAGGCAGAGATTGGAGGTTCAGGCAGTGACGTAACTTGCTGCCTTAGGTGGCCTTCCGCTCTGGCGGCTGTCGCGACGGGGGTTCAGGGAATATTTACTGGGCCTCTCCGCTCCCTCTGCTCTTGGAGGTGCCATGAGTAAGGGTGAGGAGTTGTTCACGGGAGTGGTCCCTATTCTGGTGGAGCTCGATGGGGACGTGAACGGACATAAGTTCTCCGTTAGCGGCGAAGGAGAAGGAGACGCGACATACGGGACACTCGGGCACCAAGGAC
ENSG00000111224-ENST00000228820-170	-0.332428	8.38622	8.40611	8.83042	10.7511	GGGGGTCTGTAAACGCTGGCTTGTGACAGGGAGGGGGAGGAGGAAGGCCTTCGTAAAGGTTGCATCTCCGTCCCTTCGCTCCCGGGGACCCGCGGGAAAAAAAAAAATCCAACACCCAGGCCCCGCGGCTAGCCCCTTCCCACAGGCTCTCTCCGCTCGATTTTGTCACCGTTATGAGTAAGGGTGAGGAGTTGTTCACGGGAGTGGTCCCTATTCTGGTGGAGCTCGATGGGGACGTGAACGGACATAAGTTCTCCGTTAGCCACTCGGGCACCAAGGAC
ENSG00000111224-ENST00000416739-207	-1.74085	14.5655	15.4112	14.2862	49.288	GGGGACTGGCCAACGTCGGGCGGAAGTCGGGAGGTTGGGTGGTCTGTAAACGCTGGCTTGTGACAGGGAGGGGGAGGAGGAAGGCCTTCGTAAAGGTTGCATCTCCGTCCCTTCGCTCCCGGGGACCCGCGGGAAAAAAAAAAATCCAACACCCAGGCCCCGCGGCTAGCCCCTTCCCACAGGCTCTCTCCGCTCGATTTTGTCACCGTTATGAGTAAGGGTGAGGAGTTGTTCACGGGAGTGGTCCCTATTCTGGTGGAGCTCACTCGGGCACCAAGGAC
ENSG00000111224-ENST00000453942-121	-1.70626	63.4606	68.358	70.8121	220.176	GGGGTAAAGGTTGCATCTCCGTCCCTTCGCTCCCGGGGACCCGCGGGAAAAAAAAAAATCCAACACCCAGGCCCCGCGGCTAGCCCCTTCCCACAGGCTCTCTCCGCTCGATTTTGTCACCGTTATGAGTAAGGGTGAGGAGTTGTTCACGGGAGTGGTCCCTATTCTGGTGGAGCTCGATGGGGACGTGAACGGACATAAGTTCTCCGTTAGCGGCGAAGGAGAAGGAGACGCGACATACGGGAAACTGACGCTGAAATTTACACTCGGGCACCAAGGAC
ENSG00000111224-ENST00000458162-141	-1.98335	8.53334	5.95433	6.13067	26.804	GGGGGGGGAGGAGGAAGGCCTTCGTAAAGGTTGCATCTCCGTCCCTTCGCTCCCGGGGACCCGCGGGAAAAAAAAAAATCCAACACCCAGGCCCCGCGGCTAGCCCCTTCCCACAGGCTCTCTCCGCTCGATTTTGTCACCGTTATGAGTAAGGGTGAGGAGTTGTTCACGGGAGTGGTCCCTATTCTGGTGGAGCTCGATGGGGACGTGAACGGACATAAGTTCTCCGTTAGCGGCGAAGGAGAAGGAGACGCGACATACGGCACTCGGGCACCAAGGAC
ENSG00000111245-ENST00000663220-109	-0.363462	53.7012	55.7488	62.2629	73.4902	GGGCGGGACTGCCTCACGCTGTGCAGAGAAACAAAGAAGGGAGATCGGAGCGCAGGAGGCACCTAAGAAAGCAAAGAAGAGAGCCGGGGGCGCCAACTCCAACGTGTTCTCCATGAGTAAGGGTGAGGAGTTGTTCACGGGAGTGGTCCCTATTCTGGTGGAGCTCGATGGGGACGTGAACGGACATAAGTTCTCCGTTAGCGGCGAAGGAGAAGGAGACGCGACATACGGGAAACTGACGCTGAAATTTATCTGCACGACTGCACTCGGGCACCAAGGAC
ENSG00000111271-ENST00000313698-200	-2.63085	44.7755	37.3021	36.7278	244.28	GGGACTGCTCTTCCGGACGCAATTTTGAGGAGGTCGGAGCGGAAGGACGTCGTGGAGATTGCTTGCGCTGGGGTGCCACACTTAGGCTGAGCTGCAGGTTTTCGCACAGTCGCGAGTTAACCTCTGCTTGCTCCAGAGGCCTCGTCCTAATCCACCTCGGCTGACGGCGCGGGATCCCTGGCTCCGCGAGCCTCAGCCTCACCATGAGTAAGGGTGAGGAGTTGTTCACGGGAGTGGTCCCTATTCTGGTGGAGCTCGATGGGCACTCGGGCACCAAGGAC
ENSG00000111271-ENST00000455480-177	-0.307799	95.8775	98.188	100.341	121.453	GGGGAGGAGGTCGGAGCGGAAGGACGTCGTGGAGATTGCTTGCGCTGGGGTGCCACACTTAGGCTGAGCTGCAGGTTTTCGCACAGTCGCGAGTTAACCTCTGCTTGCTCCAGAGGCCTCGTCCTAATCCACCTCGGCTGACGGCGCGGGATCCCTGGCTCCGCGAGCCTCAGCCTCACCATGAGTAAGGGTGAGGAGTTGTTCACGGGAGTGGTCCCTATTCTGGTGGAGCTCGATGGGGACGTGAACGGACATAAGTTCTCCACTCGGGCACCAAGGAC
ENSG00000111271-ENST00000514615-213	0.0948918	459.329	443.422	406.93	408.246	GGGGGACGCAATTTTGAGGAGGTCGGAGCGGAAGGACGTCGTGGAGATTGCTTGCGCTGGGGTGCCACACTTAGGCTGAGCTGCAGGTTTTCGCACAGTCGCGAGTTAACCTCTGCTTGCTCCAGAGGCCTCGTCCTAATCCACCTCGGCTGACGGCGCGGGATCCCTGGCTCCGCGAGATAGGTACAACGAGGCTCAGAGAGCCTCAGCCTCACCATGAGTAAGGGTGAGGAGTTGTTCACGGGAGTGGTCCCTATTCTGGTCACTCGGGCACCAAGGAC
ENSG00000111271-ENST00000549590-182	-0.0958755	430.051	432.506	456.876	469.856	GGGATTTTGAGGAGGTCGGAGCGGAAGGACGTCGTGGAGATTGCTTGCGCTGGGGTGCCACACTTAGGCTGAGCTGCAGGTTTTCGCACAGTCGCGAGTTAACCTCTGCTTGCTCCAGAGGCCTCGTCCTAATCCACCTCGGCTGACGGCGCGGGATCCCTGGCTCCGCGAGCCTCAGCCTCACCATGAGTAAGGGTGAGGAGTTGTTCACGGGAGTGGTCCCTATTCTGGTGGAGCTCGATGGGGACGTGAACGGACATAAGCACTCGGGCACCAAGGAC
ENSG00000111305-ENST00000351606-133	-2.75108	65.079	74.8377	80.2612	492.242	GGGACACACCACCTTACCCCTCTGCTGGCAAGAGGGGACCTGATTCATCCTCACGCTAAACACTCATTCTACCCAACTGATTGAGACAGAACAGAAGATAAACTGAAACTTCTCTGCCTTCCCGCTGCAAGAGTGAATGAGTAAGGGTGAGGAGTTGTTCACGGGAGTGGTCCCTATTCTGGTGGAGCTCGATGGGGACGTGAACGGACATAAGTTCTCCGTTAGCGGCGAAGGAGAAGGAGACGCGACATACGGGAAACTGACACTCGGGCACCAAGGAC
ENSG00000111305-ENST00000542415-171	-1.87091	30.4062	32.5153	31.7783	115.414	GGGCTGGTGTCTGGCCCTCAGGACATCCTCTCCAATCCACCACACACCACCTTACCCCTCTGCTGGCAAGAGGGGACCTGATTCATCCTCACGCTAAACACTCATTCTACCCAACTGATTGAGACAGAACAGAAGATAAACTGAAACTTCTCTGCCTTCCCGCTGCAAGAGTGAATGAGTAAGGGTGAGGAGTTGTTCACGGGAGTGGTCCCTATTCTGGTGGAGCTCGATGGGGACGTGAACGGACATAAGTTCTCCGTTAGCACTCGGGCACCAAGGAC
ENSG00000111305-ENST00000545401-130	-2.82402	31.7303	29.7133	34.0843	225.134	GGGCACCACCTTACCCCTCTGCTGGCAAGAGGGGACCTGATTCATCCTCACGCTAAACACTCATTCTACCCAACTGATTGAGACAGAACAGAAGATAAACTGAAACTTCTCTGCCTTCCCGCTGCAAGAGTGAATGAGTAAGGGTGAGGAGTTGTTCACGGGAGTGGTCCCTATTCTGGTGGAGCTCGATGGGGACGTGAACGGACATAAGTTCTCCGTTAGCGGCGAAGGAGAAGGAGACGCGACATACGGGAAACTGACGCCACTCGGGCACCAAGGAC
ENSG00000111305-ENST00000651961-155	-3.38713	15.8406	16.1701	14.4549	161.855	GGGAGGACATCCTCTCCAATCCACCACACACCACCTTACCCCTCTGCTGGCAAGAGGGGACCTGATTCATCCTCACGCTAAACACTCATTCTACCCAACTGATTGAGACAGAACAGAAGATAAACTGAAACTTCTCTGCCTTCCCGCTGCAAGAGTGAATGAGTAAGGGTGAGGAGTTGTTCACGGGAGTGGTCCCTATTCTGGTGGAGCTCGATGGGGACGTGAACGGACATAAGTTCTCCGTTAGCGGCGAAGGAGAAGGACACTCGGGCACCAAGGAC
ENSG00000111321-ENST00000539925-127	-0.438875	123.292	113.774	138.924	169.317	GGGACTCCCAGGTTGCGGCTGGACTGGGACTGGTTCCTTTCCAGTTGAATCTGGCAGCCAAACCTCTCCTCCCCCTCACCTGACAGGTGCAGCGGCCTGGCTGGGGAGCCCGCCCGCTGGCCGGCCAGGGATGAGTAAGGGTGAGGAGTTGTTCACGGGAGTGGTCCCTATTCTGGTGGAGCTCGATGGGGACGTGAACGGACATAAGTTCTCCGTTAGCGGCGAAGGAGAAGGAGACGCGACATACGGGAAACTGACGCTGACACTCGGGCACCAAGGAC
ENSG00000111328-ENST00000535796-145	-0.625468	55.81	59.7184	64.9626	92.6359	GGGCAGCCTGGCACCAGCTGTCTGTCCCCGAGGCCAAGTCTGCGGCGCCCACTGTGTGTGTGAGAGAGAGACCGTGTGGCTCTGGGGGCGGCAGGCGGGCAGCTGCCGAGGAGGACTAGCTGGGAGTGTCCACTCGCCTTCCACCAGCATGAGTAAGGGTGAGGAGTTGTTCACGGGAGTGGTCCCTATTCTGGTGGAGCTCGATGGGGACGTGAACGGACATAAGTTCTCCGTTAGCGGCGAAGGAGAAGGAGACGCGACATCACTCGGGCACCAAGGAC
ENSG00000111328-ENST00000618072-115	0.229398	80.4292	86.3961	93.7037	73.932	GGGCCAAGTCTGCGGCGCCCACTGTGTGTGTGAGAGAGAGACCGTGTGGCTCTGGGGGCGGCAGGCGGGCAGCTGCCGAGGAGGACTAGCTGGGAGTGTCCACTCGCCTTCCACCAGCATGAGTAAGGGTGAGGAGTTGTTCACGGGAGTGGTCCCTATTCTGGTGGAGCTCGATGGGGACGTGAACGGACATAAGTTCTCCGTTAGCGGCGAAGGAGAAGGAGACGCGACATACGGGAAACTGACGCTGAAATTTATCTGCACACTCGGGCACCAAGGAC
ENSG00000111328-ENST00000652466-178	-1.89694	35.4575	30.4721	28.2911	116.445	GGGACCCACACCAAGCGAGCAGCTGGTGGGTTTGGCCAGCCTGGCACCAGCTGTCTGTCCCCGAGGCCAAGTCTGCGGCGCCCACTGTGTGTGTGAGAGAGAGACCGTGTGGCTCTGGGGGCGGCAGGCGGGCAGCTGCCGAGGAGGACTAGCTGGGAGTGTCCACTCGCCTTCCACCAGCATGAGTAAGGGTGAGGAGTTGTTCACGGGAGTGGTCCCTATTCTGGTGGAGCTCGATGGGGACGTGAACGGACATAAGTTCTCACTCGGGCACCAAGGAC
ENSG00000111331-ENST00000548514-106	-0.686503	65.8146	69.292	61.2505	105.203	GGGACCTGGCCAGCTGGGCGTGGTTCGGAGAGCCGGGCGGGAAAACGAAACCAGAAATCCGAAGGCCGCGCCAGAGCCCTGCTTCCCCTTGCACCTGCGCCGGGCGGCCATGAGTAAGGGTGAGGAGTTGTTCACGGGAGTGGTCCCTATTCTGGTGGAGCTCGATGGGGACGTGAACGGACATAAGTTCTCCGTTAGCGGCGAAGGAGAAGGAGACGCGACATACGGGAAACTGACGCTGAAATTTATCTGCACGACTGGAACACTCGGGCACCAAGGAC
ENSG00000111331-ENST00000679505-134	-0.0352187	61.1556	66.3732	53.545	61.61	GGGACGCCACGCGCGGGACCGAGGACCTAGGACCTGGCCAGCTGGGCGTGGTTCGGAGAGCCGGGCGGGAAAACGAAACCAGAAATCCGAAGGCCGCGCCAGAGCCCTGCTTCCCCTTGCACCTGCGCCGGGCGGCCATGAGTAAGGGTGAGGAGTTGTTCACGGGAGTGGTCCCTATTCTGGTGGAGCTCGATGGGGACGTGAACGGACATAAGTTCTCCGTTAGCGGCGAAGGAGAAGGAGACGCGACATACGGGAAACTGCACTCGGGCACCAAGGAC
ENSG00000111331-ENST00000680044-109	-0.411719	73.171	68.0077	71.1496	94.1087	GGGAGGACCTGGCCAGCTGGGCGTGGTTCGGAGAGCCGGGCGGGAAAACGAAACCAGAAATCCGAAGGCCGCGCCAGAGCCCTGCTTCCCCTTGCACCTGCGCCGGGCGGCCATGAGTAAGGGTGAGGAGTTGTTCACGGGAGTGGTCCCTATTCTGGTGGAGCTCGATGGGGACGTGAACGGACATAAGTTCTCCGTTAGCGGCGAAGGAGAAGGAGACGCGACATACGGGAAACTGACGCTGAAATTTATCTGCACGACTGCACTCGGGCACCAAGGAC
ENSG00000111331-ENST00000681002-177	-1.46554	19.9111	18.797	15.9735	50.1226	GGGCAAGTTTGGGGAAGACAGGAACTGCAGCGCCCCTCCCCGTTTCACGCCACGCGCGGGACCGAGGACCTAGGACCTGGCCAGCTGGGCGTGGTTCGGAGAGCCGGGCGGGAAAACGAAACCAGAAATCCGAAGGCCGCGCCAGAGCCCTGCTTCCCCTTGCACCTGCGCCGGGCGGCCATGAGTAAGGGTGAGGAGTTGTTCACGGGAGTGGTCCCTATTCTGGTGGAGCTCGATGGGGACGTGAACGGACATAAGTTCTCCACTCGGGCACCAAGGAC
ENSG00000111331-ENST00000681572-136	-0.748736	68.9043	72.6778	64.6252	115.365	GGGTCACGCCACGCGCGGGACCGAGGACCTAGGACCTGGCCAGCTGGGCGTGGTTCGGAGAGCCGGGCGGGAAAACGAAACCAGAAATCCGAAGGCCGCGCCAGAGCCCTGCTTCCCCTTGCACCTGCGCCGGGCGGCCATGAGTAAGGGTGAGGAGTTGTTCACGGGAGTGGTCCCTATTCTGGTGGAGCTCGATGGGGACGTGAACGGACATAAGTTCTCCGTTAGCGGCGAAGGAGAAGGAGACGCGACATACGGGAAACCACTCGGGCACCAAGGAC
ENSG00000111335-ENST00000342315-214	-1.04838	600.424	548.498	527.069	1153.7	GGGAGTTGGTAAACTCACTGCAAGGGGCAGGGCAGAGCCTCTGAGCTTAAGTTAGTTTTGTTTCCCTGTCCCGGATACAAGAGTTGGTAAGCTCGCTGCAGTGGGTGGAGAGAGGCCTCTAGACTTCAGTTTCAGTTTCCTGGCTCTGGGCAGCAGCAAGAATTCCTCTGCCTCCCATCCTACCATTCACTGTCTTGCCGGCAGCCAGCTGAGAGCAATGAGTAAGGGTGAGGAGTTGTTCACGGGAGTGGTCCCTATTCTGGCACTCGGGCACCAAGGAC
ENSG00000111335-ENST00000449768-127	-0.766879	125.646	129.886	128.969	218.065	GGGGCTCGCTGCAGTGGGTGGAGAGAGGCCTCTAGACTTCAGTTTCAGTTTCCTGGCTCTGGGCAGCAGCAAGAATTCCTCTGCCTCCCATCCTACCATTCACTGTCTTGCCGGCAGCCAGCTGAGAGCAATGAGTAAGGGTGAGGAGTTGTTCACGGGAGTGGTCCCTATTCTGGTGGAGCTCGATGGGGACGTGAACGGACATAAGTTCTCCGTTAGCGGCGAAGGAGAAGGAGACGCGACATACGGGAAACTGACGCTGACACTCGGGCACCAAGGAC
ENSG00000111335-ENST00000680685-185	-0.251773	27.4636	29.4798	26.1538	32.9405	GGGCAGAGCCTCTGAGCTTAAGTTAGTTTTGTTTCCCTGTCCCGGATACAAGAGTTGGTAAGCTCGCTGCAGTGGGTGGAGAGAGGCCTCTAGACTTCAGTTTCAGTTTCCTGGCTCTGGGCAGCAGCAAGAATTCCTCTGCCTCCCATCCTACCATTCACTGTCTTGCCGGCAGCCAGCTGAGAGCAATGAGTAAGGGTGAGGAGTTGTTCACGGGAGTGGTCCCTATTCTGGTGGAGCTCGATGGGGACGTGAACGGACATCACTCGGGCACCAAGGAC
ENSG00000111361-ENST00000424014-129	-1.52319	6.57165	6.94671	3.71215	15.9057	GGGGCGCCGGAAGTGGGGTGCGGAGGTGTGCAGCGCGCTGTCAGACTGGCTCGCAGGCGGCGCGGCCGGCGGACCCGTTCGAGACAGCGCGGGCGGCTCGGGTCCCCTGGGGCTCCGCAGCAGGAGGACGCCATGAGTAAGGGTGAGGAGTTGTTCACGGGAGTGGTCCCTATTCTGGTGGAGCTCGATGGGGACGTGAACGGACATAAGTTCTCCGTTAGCGGCGAAGGAGAAGGAGACGCGACATACGGGAAACTGACGCTCACTCGGGCACCAAGGAC
ENSG00000111361-ENST00000537073-209	-1.74083	0.392338	0.350254	0.506202	1.37457	GGGCGAGGTGCTGTGACTCGTGCCAGCCCCCTAATCTGCGGAAGTGGAGTGCGGGGAGTGCGCCGGAAGAGGGGTACGGAAGTGCGCCGGAAGTGGGGTGCGGAGGTGTGCAGCGCGCTGTCAGACTGGCTCGCAGGCGGCGCGGCCGGCGGACCCGTTCGAGACAGCGCGGGCGGCTCGGGTCCCCTGGGGCTCCGCAGCAGGAGGACGCCATGAGTAAGGGTGAGGAGTTGTTCACGGGAGTGGTCCCTATTCTGGTGGAGCACTCGGGCACCAAGGAC
ENSG00000111405-ENST00000229003-154	0.582202	452.267	505.534	541.187	332.841	GGGCTTCCTGAAAGGATCTGGAGACACCAGCTCCACAAGTCCTGGTGTCTTTAAAAGGATCAGCTTGAGGAATAAGGCTCGTCTGAGAGCTGTGACATTCATCTGACTCTAGTGAAAGTCCAACAGCCACTCCCTTTTTGGCCTCCAACTGGGCACCATGAGTAAGGGTGAGGAGTTGTTCACGGGAGTGGTCCCTATTCTGGTGGAGCTCGATGGGGACGTGAACGGACATAAGTTCTCCGTTAGCGGCGAAGGAGAAGGAGCACTCGGGCACCAAGGAC
ENSG00000111405-ENST00000545824-121	0.858123	1032.73	1018.54	996.431	560.381	GGGAAGTCCTGGTGTCTTTAAAAGGATCAGCTTGAGGAATAAGGCTCGTCTGAGAGCTGTGACATTCATCTGACTCTAGTGAAAGTCCAACAGCCACTCCCTTTTTGGCCTCCAACTGGGCACCATGAGTAAGGGTGAGGAGTTGTTCACGGGAGTGGTCCCTATTCTGGTGGAGCTCGATGGGGACGTGAACGGACATAAGTTCTCCGTTAGCGGCGAAGGAGAAGGAGACGCGACATACGGGAAACTGACGCTGAAATTTACACTCGGGCACCAAGGAC
ENSG00000111424-ENST00000549336-123	-0.969296	76.8982	75.655	77.5615	150.171	GGGGGGAGCGCGGAACAGCTTGTCCACCCGCCGGCCGGACCAGAAGCCTTTGGGTCTGAAGTGTCTGTGAGACCTCACAGAAGAGCACCCCTGGGCTCCACTTACCTGCCCCCTGCTCCTTCAGGGATGAGTAAGGGTGAGGAGTTGTTCACGGGAGTGGTCCCTATTCTGGTGGAGCTCGATGGGGACGTGAACGGACATAAGTTCTCCGTTAGCGGCGAAGGAGAAGGAGACGCGACATACGGGAAACTGACGCTGAAATTCACTCGGGCACCAAGGAC
ENSG00000111445-ENST00000454402-125	-1.3634	163.948	177.579	189.263	454.441	GGGGAGAGTTGCTTTTGCGCGCGAACTGTAAGTGCCAGGGTCTCAGGGTCAGGTCGCGGCTGGTCACTGTGCAGGCGCTTGGGTGACGCGACGATCTCAGCGGATCTGGTCACCTTCGTCTCCCCGCCATGAGTAAGGGTGAGGAGTTGTTCACGGGAGTGGTCCCTATTCTGGTGGAGCTCGATGGGGACGTGAACGGACATAAGTTCTCCGTTAGCGGCGAAGGAGAAGGAGACGCGACATACGGGAAACTGACGCTGAAACACTCGGGCACCAAGGAC
ENSG00000111450-ENST00000261653-167	#DIV/0!	0	0	0	0	GGGGCAGAGCGCGCGGGGCGCGGTTGCCGTGGCAGCGCCGGCTCCAGGGAGGGCTGCTGGCGCCGGGCCGGGACCGCGGGGCCTGAGGCGGAGACCGGAGAGCCCGAGGCCCGGCCGGAGGCAGCTCGGGACAGGCTTGAGCGGCGGGGCGCGCTGCCCGGCCGGCGGGGATGAGTAAGGGTGAGGAGTTGTTCACGGGAGTGGTCCCTATTCTGGTGGAGCTCGATGGGGACGTGAACGGACATAAGTTCTCCGTTAGCGGCCACTCGGGCACCAAGGAC
ENSG00000111450-ENST00000392373-151	#DIV/0!	0	0	0	0	GGGGCGGTTGCCGTGGCAGCGCCGGCTCCAGGGAGGGCTGCTGGCGCCGGGCCGGGACCGCGGGGCCTGAGGCGGAGACCGGAGAGCCCGAGGCCCGGCCGGAGGCAGCTCGGGACAGGCTTGAGCGGCGGGGCGCGCTGCCCGGCCGGCGGGGATGAGTAAGGGTGAGGAGTTGTTCACGGGAGTGGTCCCTATTCTGGTGGAGCTCGATGGGGACGTGAACGGACATAAGTTCTCCGTTAGCGGCGAAGGAGAAGGAGACGCACTCGGGCACCAAGGAC
ENSG00000111537-ENST00000229135-125	1.09124	1686.66	1687.99	1565.12	772.359	GGGACATTGTTCTGATCATCTGAAGATCAGCTATTAGAAGAGAAAGATCAGTTAAGTCCTTTGGACCTGATCAGCTTGATACAAGAACTACTGATTTCAACTTCTTTGGCTTAATTCTCTCGGAAACGATGAGTAAGGGTGAGGAGTTGTTCACGGGAGTGGTCCCTATTCTGGTGGAGCTCGATGGGGACGTGAACGGACATAAGTTCTCCGTTAGCGGCGAAGGAGAAGGAGACGCGACATACGGGAAACTGACGCTGAAACACTCGGGCACCAAGGAC
ENSG00000111540-ENST00000448789-131	1.00988	0.147127	0.116751	0.0562447	0.0490916	GGGGACACAGGCTTGGGGCCGACGGGGGAGACGGAGCCCCAGGAGTGTTGAAGCCTGGAAATCCCCTCCCCTTCCCCCTCCCCCCTTTACAGTATCCCCCTCCCTCCACCCTTTCCCATTCTGATAATCTGGCCATGAGTAAGGGTGAGGAGTTGTTCACGGGAGTGGTCCCTATTCTGGTGGAGCTCGATGGGGACGTGAACGGACATAAGTTCTCCGTTAGCGGCGAAGGAGAAGGAGACGCGACATACGGGAAACTGACGCACTCGGGCACCAAGGAC
ENSG00000111540-ENST00000549505-158	-0.992462	0.196169	0.233503	0.112489	0.343641	GGGGGTTGAGCTGCAGCTGTTTGTCTGTTCGACACAGGCTTGGGGCCGACGGGGGAGACGGAGCCCCAGGAGTGTTGAAGCCTGGAAATCCCCTCCCCTTCCCCCTCCCCCCTTTACAGTATCCCCCTCCCTCCACCCTTTCCCATTCTGATAATCTGGCCATGAGTAAGGGTGAGGAGTTGTTCACGGGAGTGGTCCCTATTCTGGTGGAGCTCGATGGGGACGTGAACGGACATAAGTTCTCCGTTAGCGGCGAAGGAGAACACTCGGGCACCAAGGAC
ENSG00000111554-ENST00000430606-136	-0.748912	67.8744	70.693	61.9817	112.174	GGGAAGCGCGGAGTGCGCCGGCGCGTAGTCGGGGACGCCGGGCCGAGGCTTTGCTAGGGAACACTGTTATCGCCCCGCCCCCTCGGAGCTTTTTCTCCAGTTAACTGTCGGAGTAGCGGGGGCTCCGGCGCCGGGCGACATGAGTAAGGGTGAGGAGTTGTTCACGGGAGTGGTCCCTATTCTGGTGGAGCTCGATGGGGACGTGAACGGACATAAGTTCTCCGTTAGCGGCGAAGGAGAAGGAGACGCGACATACGGGAAACCACTCGGGCACCAAGGAC
ENSG00000111554-ENST00000682720-117	-0.844271	18.2927	16.2285	16.2547	30.3386	GGGGCGTAGTCGGGGACGCCGGGCCGAGGCTTTGCTAGGGAACACTGTTATCGCCCCGCCCCCTCGGAGCTTTTTCTCCAGTTAACTGTCGGAGTAGCGGGGGCTCCGGCGCCGGGCGACATGAGTAAGGGTGAGGAGTTGTTCACGGGAGTGGTCCCTATTCTGGTGGAGCTCGATGGGGACGTGAACGGACATAAGTTCTCCGTTAGCGGCGAAGGAGAAGGAGACGCGACATACGGGAAACTGACGCTGAAATTTATCTGCACTCGGGCACCAAGGAC
ENSG00000111639-ENST00000537701-202	-1.17352	10.3479	10.9163	11.1365	24.3494	GGGCGCCTGCGAATCCCTCCTTGGCCGCAAGGTCCCCCTTTGCCCAGTCGGCGGGGAGGAGGCCGTATTTCTGCTGGCCAGAGACGTCGCGTCCCTGGCTGGGCATTCAGTCACCCCCAGGAAAGGAGGTGTGCCTAGATTGATCGGTATAAGGCTCACTCTCCCGCCCCCCAAAGTGGTTGATCGTTGGAACGAGAAAAGGGCCATGAGTAAGGGTGAGGAGTTGTTCACGGGAGTGGTCCCTATTCTGGTGGAGCTCGATGCACTCGGGCACCAAGGAC
ENSG00000111639-ENST00000543959-122	0.092728	598.364	573.308	570.434	544.426	GGGAGGCAAGTCCACGCTGGGAGTTAGAAGGCATCGCCTCTAATCCAGGTGTGCCTAGATTGATCGGTATAAGGCTCACTCTCCCGCCCCCCAAAGTGGTTGATCGTTGGAACGAGAAAAGGGCCATGAGTAAGGGTGAGGAGTTGTTCACGGGAGTGGTCCCTATTCTGGTGGAGCTCGATGGGGACGTGAACGGACATAAGTTCTCCGTTAGCGGCGAAGGAGAAGGAGACGCGACATACGGGAAACTGACGCTGAAATTTCACTCGGGCACCAAGGAC
ENSG00000111641-ENST00000399466-152	-0.0445522	100.537	97.9545	100.116	102.651	GGGGAGTGCCGGCCGAAAGCTAGGTCCGGATTGCACGTGGAGGGCCGCCCGAAGGGCACTCTCGGACATTAACCCGCATTCTGGTGGGTCTAGAGGAAATTGGGGGACGAAGAGTGGCAGCACTGACCTGGTCTGGGACGTGGGGAGAAGGTACCATGAGTAAGGGTGAGGAGTTGTTCACGGGAGTGGTCCCTATTCTGGTGGAGCTCGATGGGGACGTGAACGGACATAAGTTCTCCGTTAGCGGCGAAGGAGAAGGAGACCACTCGGGCACCAAGGAC
ENSG00000111641-ENST00000536124-159	-0.169681	125.009	114.125	109.058	130.338	GGGCTGTGGCGAGTGCCGGCCGAAAGCTAGGTCCGGATTGCACGTGGAGGGCCGCCCGAAGGGCACTCTCGGACATTAACCCGCATTCTGGTGGGTCTAGAGGAAATTGGGGGACGAAGAGTGGCAGCACTGACCTGGTCTGGGACGTGGGGAGAAGGTACCATGAGTAAGGGTGAGGAGTTGTTCACGGGAGTGGTCCCTATTCTGGTGGAGCTCGATGGGGACGTGAACGGACATAAGTTCTCCGTTAGCGGCGAAGGAGACACTCGGGCACCAAGGAC
ENSG00000111641-ENST00000538420-141	0.11373	133.836	125.099	129.082	119.489	GGGGAAAGCTAGGTCCGGATTGCACGTGGAGGGCCGCCCGAAGGGCACTCTCGGACATTAACCCGCATTCTGGTGGGTCTAGAGGAAATTGGGGGACGAAGAGTGGCAGCACTGACCTGGTCTGGGACGTGGGGAGAAGGTACCATGAGTAAGGGTGAGGAGTTGTTCACGGGAGTGGTCCCTATTCTGGTGGAGCTCGATGGGGACGTGAACGGACATAAGTTCTCCGTTAGCGGCGAAGGAGAAGGAGACGCGACATACGGCACTCGGGCACCAAGGAC
ENSG00000111641-ENST00000540228-163	-0.35133	180.132	170.983	155.46	215.021	GGGGATTCTGTGGCGAGTGCCGGCCGAAAGCTAGGTCCGGATTGCACGTGGAGGGCCGCCCGAAGGGCACTCTCGGACATTAACCCGCATTCTGGTGGGTCTAGAGGAAATTGGGGGACGAAGAGTGGCAGCACTGACCTGGTCTGGGACGTGGGGAGAAGGTACCATGAGTAAGGGTGAGGAGTTGTTCACGGGAGTGGTCCCTATTCTGGTGGAGCTCGATGGGGACGTGAACGGACATAAGTTCTCCGTTAGCGGCGAAGCACTCGGGCACCAAGGAC
ENSG00000111641-ENST00000545492-180	-0.465724	62.3326	58.6092	53.1513	79.9703	GGGGTGCGCCTGCGTGGAACGATTCTGTGGCGAGTGCCGGCCGAAAGCTAGGTCCGGATTGCACGTGGAGGGCCGCCCGAAGGGCACTCTCGGACATTAACCCGCATTCTGGTGGGTCTAGAGGAAATTGGGGGACGAAGAGTGGCAGCACTGACCTGGTCTGGGACGTGGGGAGAAGGTACCATGAGTAAGGGTGAGGAGTTGTTCACGGGAGTGGTCCCTATTCTGGTGGAGCTCGATGGGGACGTGAACGGACATAAGTTCACTCGGGCACCAAGGAC
ENSG00000111641-ENST00000545915-123	-0.438413	153.796	150.901	145.786	203.436	GGGTAGCGCTACCCGTGCGCCTGCGTGGAACGATTCTGTGGCGAGTGCCGGCCGAAAGCTAGGTCCGGATTGCACGTGGAGGGCCGCCCGAAGGGCACTCTCGGACATTAACCCGCATTCTGTACCATGAGTAAGGGTGAGGAGTTGTTCACGGGAGTGGTCCCTATTCTGGTGGAGCTCGATGGGGACGTGAACGGACATAAGTTCTCCGTTAGCGGCGAAGGAGAAGGAGACGCGACATACGGGAAACTGACGCTGAAATTCACTCGGGCACCAAGGAC
ENSG00000111641-ENST00000617555-130	-0.421599	137.171	135.84	137.125	183.112	GGGGCGAGGCTAGCGCTACCCGTGCGCCTGCGTGGAACGATTCTGTGGCGAGTGCCGGCCGAAAGCTAGGTCCGGATTGCACGTGGAGGGCCGCCCGAAGGGCACTCTCGGACATTAACCCGCATTCTGTACCATGAGTAAGGGTGAGGAGTTGTTCACGGGAGTGGTCCCTATTCTGGTGGAGCTCGATGGGGACGTGAACGGACATAAGTTCTCCGTTAGCGGCGAAGGAGAAGGAGACGCGACATACGGGAAACTGACGCCACTCGGGCACCAAGGAC
ENSG00000111642-ENST00000357008-135	-0.771336	11.9173	14.1853	9.28038	19.833	GGGGAGCCGGAGCGGGAGTGACACCGAGCCGGACCCAGCGCGACCTGCGGCGGCTCCGGGTGACTCGGGCCAGTGTAGAGGTCCTCAGGCCGCCGGCAGGAGCAGCTGGGCCAATTCCCTGGCCGGGAGCGGAAGGGGATGAGTAAGGGTGAGGAGTTGTTCACGGGAGTGGTCCCTATTCTGGTGGAGCTCGATGGGGACGTGAACGGACATAAGTTCTCCGTTAGCGGCGAAGGAGAAGGAGACGCGACATACGGGAAACTCACTCGGGCACCAAGGAC
ENSG00000111642-ENST00000544040-158	-1.2899	7.50346	5.07869	3.31844	12.2729	GGGCCCCCTTCGGCCGCGGCGAGGAGGAGCCGGAGCGGGAGTGACACCGAGCCGGACCCAGCGCGACCTGCGGCGGCTCCGGGTGACTCGGGCCAGTGTAGAGGTCCTCAGGCCGCCGGCAGGAGCAGCTGGGCCAATTCCCTGGCCGGGAGCGGAAGGGGATGAGTAAGGGTGAGGAGTTGTTCACGGGAGTGGTCCCTATTCTGGTGGAGCTCGATGGGGACGTGAACGGACATAAGTTCTCCGTTAGCGGCGAAGGAGAACACTCGGGCACCAAGGAC
ENSG00000111642-ENST00000544484-147	-0.886778	3.72721	2.39341	1.85608	4.7128	GGGCGCGGCGAGGAGGAGCCGGAGCGGGAGTGACACCGAGCCGGACCCAGCGCGACCTGCGGCGGCTCCGGGTGACTCGGGCCAGTGTAGAGGTCCTCAGGCCGCCGGCAGGAGCAGCTGGGCCAATTCCCTGGCCGGGAGCGGAAGGGGATGAGTAAGGGTGAGGAGTTGTTCACGGGAGTGGTCCCTATTCTGGTGGAGCTCGATGGGGACGTGAACGGACATAAGTTCTCCGTTAGCGGCGAAGGAGAAGGAGACGCGACCACTCGGGCACCAAGGAC
ENSG00000111642-ENST00000644137-198	-1.72945	1.07893	0.233503	0.506202	1.66912	GGGAGGCCCTTTAAGAGGCGACGCTGGAGCCGGAGCCATTTTCCCCCCTTCGGCCGCGGCGAGGAGGAGCCGGAGCGGGAGTGACACCGAGCCGGACCCAGCGCGACCTGCGGCGGCTCCGGGTGACTCGGGCCAGTGTAGAGGTCCTCAGGCCGCCGGCAGGAGCAGCTGGGCCAATTCCCTGGCCGGGAGCGGAAGGGGATGAGTAAGGGTGAGGAGTTGTTCACGGGAGTGGTCCCTATTCTGGTGGAGCTCGATGGGGACACTCGGGCACCAAGGAC
ENSG00000111642-ENST00000644801-160	-1.54464	8.72951	9.632	6.74937	24.1531	GGGTCCCCCCTTCGGCCGCGGCGAGGAGGAGCCGGAGCGGGAGTGACACCGAGCCGGACCCAGCGCGACCTGCGGCGGCTCCGGGTGACTCGGGCCAGTGTAGAGGTCCTCAGGCCGCCGGCAGGAGCAGCTGGGCCAATTCCCTGGCCGGGAGCGGAAGGGGATGAGTAAGGGTGAGGAGTTGTTCACGGGAGTGGTCCCTATTCTGGTGGAGCTCGATGGGGACGTGAACGGACATAAGTTCTCCGTTAGCGGCGAAGGAGCACTCGGGCACCAAGGAC
ENSG00000111642-ENST00000645005-176	-1.93782	3.82529	3.91117	2.58726	12.9602	GGGGGAGCCGGAGCCATTTTCCCCCCTTCGGCCGCGGCGAGGAGGAGCCGGAGCGGGAGTGACACCGAGCCGGACCCAGCGCGACCTGCGGCGGCTCCGGGTGACTCGGGCCAGTGTAGAGGTCCTCAGGCCGCCGGCAGGAGCAGCTGGGCCAATTCCCTGGCCGGGAGCGGAAGGGGATGAGTAAGGGTGAGGAGTTGTTCACGGGAGTGGTCCCTATTCTGGTGGAGCTCGATGGGGACGTGAACGGACATAAGTTCTCCCACTCGGGCACCAAGGAC
ENSG00000111642-ENST00000645645-113	-0.526009	133.101	147.282	107.54	184.634	GGGGAGCCGGACCCAGCGCGACCTGCGGCGGCTCCGGGTGACTCGGGCCAGTGTAGAGGTCCTCAGGCCGCCGGCAGGAGCAGCTGGGCCAATTCCCTGGCCGGGAGCGGAAGGGGATGAGTAAGGGTGAGGAGTTGTTCACGGGAGTGGTCCCTATTCTGGTGGAGCTCGATGGGGACGTGAACGGACATAAGTTCTCCGTTAGCGGCGAAGGAGAAGGAGACGCGACATACGGGAAACTGACGCTGAAATTTATCTGCACGCACTCGGGCACCAAGGAC
ENSG00000111642-ENST00000646268-231	-2.37524	5.73794	3.26904	2.69975	19.1948	GGGGCCTGTGCGGTGGGATTTCCCGGCCGGTGTTTCAGGCCCTTTAAGAGGCGACGCTGGAGCCGGAGCCATTTTCCCCCCTTCGGCCGCGGCGAGGAGGAGCCGGAGCGGGAGTGACACCGAGCCGGACCCAGCGCGACCTGCGGCGGCTCCGGGTGACTCGGGCCAGTGTAGAGGTCCTCAGGCCGCCGGCAGGAGCAGCTGGGCCAATTCCCTGGCCGGGAGCGGAAGGGGATGAGTAAGGGTGAGGAGTTGTTCACGGGCACTCGGGCACCAAGGAC
ENSG00000111642-ENST00000646806-192	-1.19359	4.90422	3.32742	2.92473	8.29649	GGGTTTAAGAGGCGACGCTGGAGCCGGAGCCATTTTCCCCCCTTCGGCCGCGGCGAGGAGGAGCCGGAGCGGGAGTGACACCGAGCCGGACCCAGCGCGACCTGCGGCGGCTCCGGGTGACTCGGGCCAGTGTAGAGGTCCTCAGGCCGCCGGCAGGAGCAGCTGGGCCAATTCCCTGGCCGGGAGCGGAAGGGGATGAGTAAGGGTGAGGAGTTGTTCACGGGAGTGGTCCCTATTCTGGTGGAGCTCGATGGGGACGTGAACACTCGGGCACCAAGGAC
ENSG00000111652-ENST00000229251-125	-0.179024	110.639	114.358	107.99	125.625	GGGGGTGGCAGGAAAGGCTTGGAACAGCTGCCGGAGGTGACGGAGCGGCGGCCCCGCCCGGTGCGCTGGAGGTCGAAGCTTCCAGCTCTGGACATCCTGAGCCCAAGTCCCCCACACTCAGTGCAGTGATGAGTAAGGGTGAGGAGTTGTTCACGGGAGTGGTCCCTATTCTGGTGGAGCTCGATGGGGACGTGAACGGACATAAGTTCTCCGTTAGCGGCGAAGGAGAAGGAGACGCGACATACGGGAAACTGACGCTGAAACACTCGGGCACCAAGGAC
ENSG00000111652-ENST00000455113-184	-0.205596	121.527	136.191	99.7219	136.278	GGGAGAGTTTAGTGGCCAGAGCGACTCTTCAGGGAGGTGGCAGGAAAGGCTTGGAACAGCTGCCGGAGGTGACGGAGCGGCGGCCCCGCCCGGTGCGCTGGAGGTCGAAGCTTCCAGGTAGCGGCCCGCAGAGCCTGACCCAGGCTCTGGACATCCTGAGCCCAAGTCCCCCACACTCAGTGCAGTGATGAGTAAGGGTGAGGAGTTGTTCACGGGAGTGGTCCCTATTCTGGTGGAGCTCGATGGGGACGTGAACGGACATACACTCGGGCACCAAGGAC
ENSG00000111652-ENST00000537022-112	-2.72833	11.623	12.901	9.78658	75.3066	GGGAGCGGCGGCCCCGCCCGGTGCGCTGGAGGTCGAAGCTTCCAGGTAGCGGCCCGCAGAGCCTGACCCAGGCTCTGGACATCCTGAGCCCAAGTCCCCCACACTCAGTGCAGTGATGAGTAAGGGTGAGGAGTTGTTCACGGGAGTGGTCCCTATTCTGGTGGAGCTCGATGGGGACGTGAACGGACATAAGTTCTCCGTTAGCGGCGAAGGAGAAGGAGACGCGACATACGGGAAACTGACGCTGAAATTTATCTGCACGACACTCGGGCACCAAGGAC
ENSG00000111652-ENST00000538410-141	-1.20917	58.4093	63.9214	48.2017	130.535	GGGAGGCTTGGAACAGCTGCCGGAGGTGACGGAGCGGCGGCCCCGCCCGGTGCGCTGGAGGTCGAAGCTTCCAGGTAGCGGCCCGCAGAGCCTGACCCAGGCTCTGGACATCCTGAGCCCAAGTCCCCCACACTCAGTGCAGTGATGAGTAAGGGTGAGGAGTTGTTCACGGGAGTGGTCCCTATTCTGGTGGAGCTCGATGGGGACGTGAACGGACATAAGTTCTCCGTTAGCGGCGAAGGAGAAGGAGACGCGACATACGGCACTCGGGCACCAAGGAC
ENSG00000111652-ENST00000539735-215	-1.54509	7.01303	4.3198	5.00578	15.562	GGGGAAAGGCTTGGAACAGCTGCCGGAGGTGACGGAGCGGCGGCCCCGCCCGGTGCGCTGGAGGTCGAAGCTTCCAGGTAGCGGCCCGCAGAGCCTGACCCAGGGTACGACGAAGCAGTCGGCGGGAGCCCACGGTCGCTGGGCGGTGTCTTTAAGGGAGGGGGCGGAGCCACGTCTCTGGACATCCTGAGCCCAAGTCCCCCACACTCAGTGCAGTGATGAGTAAGGGTGAGGAGTTGTTCACGGGAGTGGTCCCTATTCTGCACTCGGGCACCAAGGAC
ENSG00000111652-ENST00000540408-204	-0.95863	12.8491	11.5584	10.9115	22.8276	GGGAACAGCTGCCGGAGGTGACGGAGCGGCGGCCCCGCCCGGTGCGCTGGAGGTCGAAGCTTCCAGGTAGCGGCCCGCAGAGCCTGACCCAGGGTACGACGAAGCAGTCGGCGGGAGCCCACGGTCGCTGGGCGGTGTCTTTAAGGGAGGGGGCGGAGCCACGTCTCTGGACATCCTGAGCCCAAGTCCCCCACACTCAGTGCAGTGATGAGTAAGGGTGAGGAGTTGTTCACGGGAGTGGTCCCTATTCTGGTGGAGCTCGACACTCGGGCACCAAGGAC
ENSG00000111652-ENST00000543170-115	-0.368209	56.5457	60.594	61.1942	76.6811	GGGAAGGCTTGGAACAGCTGCCGGAGGTGACGGAGCGGCGGCCCCGCCCGGTGCGCTGGAGGTCGAAGCTTCCAGCTCTGGACATCCTGAGCCCAAGTCCCCCACACTCAGTGCAGTGATGAGTAAGGGTGAGGAGTTGTTCACGGGAGTGGTCCCTATTCTGGTGGAGCTCGATGGGGACGTGAACGGACATAAGTTCTCCGTTAGCGGCGAAGGAGAAGGAGACGCGACATACGGGAAACTGACGCTGAAATTTATCTGCACACTCGGGCACCAAGGAC
ENSG00000111652-ENST00000626119-182	-1.1947	34.869	37.8859	32.3407	80.0194	GGGGGAAGTACGGCCGGAAGCCCGCCATAGAGTTTAGTGGCCAGAGCGACTCTTCAGGGAGGTGGCAGGAAAGGCTTGGAACAGCTGCCGGAGGTGACGGAGCGGCGGCCCCGCCCGGTGCGCTGGAGGTCGAAGCTTCCAGCTCTGGACATCCTGAGCCCAAGTCCCCCACACTCAGTGCAGTGATGAGTAAGGGTGAGGAGTTGTTCACGGGAGTGGTCCCTATTCTGGTGGAGCTCGATGGGGACGTGAACGGACATAAGCACTCGGGCACCAAGGAC
ENSG00000111664-ENST00000229264-139	-0.532551	37.3211	39.8706	38.9213	55.9645	GGGAGCAGAGCCTGGGCAGGTGACGGGCGGGCGCGGGCGTCGCAGCTGAGGGAGTAAGGAGGCTCCCAGGAACCGGAGCTGGAAACCCGGCCGAGGTCCAGCCAGAGCCCAAGAGCCAGAGTGACCCCTCGACCTGTCAGCCATGAGTAAGGGTGAGGAGTTGTTCACGGGAGTGGTCCCTATTCTGGTGGAGCTCGATGGGGACGTGAACGGACATAAGTTCTCCGTTAGCGGCGAAGGAGAAGGAGACGCGACATACGGGACACTCGGGCACCAAGGAC
ENSG00000111665-ENST00000422785-105	-0.881102	131.825	125.274	128.407	236.622	GGGGAGTTGAGCCACGAGCTGTTGTGCATCCAGAGGTGGAATTGGGGCCCGGCATTCCCTCCTCGTCCCGGGCTGGCCCTTGCCCCCACCCTGCAACTCCTGGTTGAGATGAGTAAGGGTGAGGAGTTGTTCACGGGAGTGGTCCCTATTCTGGTGGAGCTCGATGGGGACGTGAACGGACATAAGTTCTCCGTTAGCGGCGAAGGAGAAGGAGACGCGACATACGGGAAACTGACGCTGAAATTTATCTGCACGACTGGAAACACTCGGGCACCAAGGAC
ENSG00000111665-ENST00000538862-122	-0.189321	155.071	133.739	142.355	163.573	GGGGAAACTGGTAACTTCGGGAGTTGAGCCACGAGCTGTTGTGCATCCAGAGGTGGAATTGGGGCCCGGCATTCCCTCCTCGTCCCGGGCTGGCCCTTGCCCCCACCCTGCAACTCCTGGTTGAGATGAGTAAGGGTGAGGAGTTGTTCACGGGAGTGGTCCCTATTCTGGTGGAGCTCGATGGGGACGTGAACGGACATAAGTTCTCCGTTAGCGGCGAAGGAGAAGGAGACGCGACATACGGGAAACTGACGCTGAAATTTCACTCGGGCACCAAGGAC
ENSG00000111666-ENST00000229266-222	#DIV/0!	0	0	0	0	GGGGCCCCACCCGCGAGCCGCAGCCGCGGCCCCACAGCTTCTGGGGCTGGGGCCCCGGCAGCCGGGCAGGCCGGCCTGACCTCGACCTCCGCCGTGCGGGCCCGACCGGTGAGTCCAGCCCGGCAGTCGCAGGACCCGGCCGCCAGCCTCTCCCTCCACCTCTCCCTGCCCCCAGCGCCAGGCGCGGGCTGCGCTCGGTGGCGGCGGCGGGGCCCTCAGGCGGCCATGAGTAAGGGTGAGGAGTTGTTCACGGGAGTGGTCCCCACTCGGGCACCAAGGAC
ENSG00000111666-ENST00000549128-170	#DIV/0!	0	0	0	0	GGGCGGCAGCCGGGCAGGCCGGCCTGACCTCGACCTCCGCCGTGCGGGCCCGACCGGTGAGTCCAGCCCGGCAGTCGCAGGACCCGGCCGCCAGCCTCTCCCTCCACCTCTCCCTGCCCCCAGCGCCAGGCGCGGGCTGCGCTCGGTGGCGGCGGCGGGGCCCTCAGGCGGCCATGAGTAAGGGTGAGGAGTTGTTCACGGGAGTGGTCCCTATTCTGGTGGAGCTCGATGGGGACGTGAACGGACATAAGTTCTCCGTTAGCCACTCGGGCACCAAGGAC
ENSG00000111666-ENST00000549872-190	#DIV/0!	0	0	0	0	GGGAGCTTCTGGGGCTGGGGCCCCGGCAGCCGGGCAGGCCGGCCTGACCTCGACCTCCGCCGTGCGGGCCCGACCGGTGAGTCCAGCCCGGCAGTCGCAGGACCCGGCCGCCAGCCTCTCCCTCCACCTCTCCCTGCCCCCAGCGCCAGGCGCGGGCTGCGCTCGGTGGCGGCGGCGGGGCCCTCAGGCGGCCATGAGTAAGGGTGAGGAGTTGTTCACGGGAGTGGTCCCTATTCTGGTGGAGCTCGATGGGGACGTGAACGCACTCGGGCACCAAGGAC
ENSG00000111671-ENST00000519357-187	-1.97544	0.343295	0.700509	0.787426	2.25822	GGGGGCCGGCGGTCTGCGCCCTGCGCGCCTCGGCTTCTTTCCGCCCGGCTCCTTCAGAGGCCCGGCGACCTCCAGGGCTGGGAAGTCAACCGAGCTCCCTTCCAGGTCAATCCAAACTGGAGCTCAACTTTCAGAAGAGAAAGACGCCCCAGCAAGCCTCTTTCGGGGAGTCCTCTAGCTCCTCACCTCCATGAGTAAGGGTGAGGAGTTGTTCACGGGAGTGGTCCCTATTCTGGTGGAGCTCGATGGGGACGTGAACGGACCACTCGGGCACCAAGGAC
ENSG00000111671-ENST00000523102-156	-0.498992	63.2644	60.3605	73.2869	92.4395	GGGCAGAGGCCCGGCGACCTCCAGGGCTGGGAAGTCAACCGAGGTTCGGGGGCAGCGGCGAGGGCTCCGGGCGAGTCAATCCAAACTGGAGCTCAACTTTCAGAAGAGAAAGACGCCCCAGCAAGCCTCTTTCGGGGAGTCCTCTAGCTCCTCACCTCCATGAGTAAGGGTGAGGAGTTGTTCACGGGAGTGGTCCCTATTCTGGTGGAGCTCGATGGGGACGTGAACGGACATAAGTTCTCCGTTAGCGGCGAAGGAGAAGGCACTCGGGCACCAAGGAC
ENSG00000111671-ENST00000524270-154	-2.7653	24.7173	22.3579	22.8916	158.419	GGGCTTTCCGCCCGGCTCCTTCAGAGGCCCGGCGACCTCCAGGGCTGGGAAGTCAACCGAGCTCCCTTCCAGGTCAATCCAAACTGGAGCTCAACTTTCAGAAGAGAAAGACGCCCCAGCAAGCCTCTTTCGGGGAGTCCTCTAGCTCCTCACCTCCATGAGTAAGGGTGAGGAGTTGTTCACGGGAGTGGTCCCTATTCTGGTGGAGCTCGATGGGGACGTGAACGGACATAAGTTCTCCGTTAGCGGCGAAGGAGAAGGAGCACTCGGGCACCAAGGAC
ENSG00000111678-ENST00000229281-100	0.188055	272.724	276.059	280.267	242.562	GGGCCTTTCCGCTCCCAGGGGCGTTGGGAACGGTTGTAGGACGTGGCTCTTTATTCGTGAGTTTTCCATTTACCTCCGCTGAACCTAGAGCTTCAGACGCCCTATGAGTAAGGGTGAGGAGTTGTTCACGGGAGTGGTCCCTATTCTGGTGGAGCTCGATGGGGACGTGAACGGACATAAGTTCTCCGTTAGCGGCGAAGGAGAAGGAGACGCGACATACGGGAAACTGACGCTGAAATTTATCTGCACGACTGGAAAACTGCCACTCGGGCACCAAGGAC
ENSG00000111678-ENST00000229281-100Fluc	-1.066	0.784675	1.10914	1.34987	2.20912	GGGCCTTTCCGCTCCCAGGGGCGTTGGGAACGGTTGTAGGACGTGGCTCTTTATTCGTGAGTTTTCCATTTACCTCCGCTGAACCTAGAGCTTCAGACGCCCTATGGAAGACGCTAAGAATATTAAAAAAGGTCCAGCCCCATTCTATCCTCTTGAAGACGGGACGGCGGGAGAACAGCTGCACAAGGCCATGAAAAGATATGCTTTGGTGCCTGGGACGATCGCTTTTACCGATGCGCACATTGAGGTAAACATAACATACGCACTCGGGCACCAAGGAC
ENSG00000111679-ENST00000542462-138	-1.14701	57.7227	53.0052	61.6442	127	GGGAACTGGGACCACCGGGGGTGGTGAGGCGGCCCGGCACTGGGAGCTGCATCTGAGGCTTAGTCCCTGAGCTCTCTGCCTGCCCAGACTAGCTGCACCTCCTCATTCCCTGCGCCCCCTTCCTCTCCGGAAGCCCCCAGGATGAGTAAGGGTGAGGAGTTGTTCACGGGAGTGGTCCCTATTCTGGTGGAGCTCGATGGGGACGTGAACGGACATAAGTTCTCCGTTAGCGGCGAAGGAGAAGGAGACGCGACATACGGGAACACTCGGGCACCAAGGAC
ENSG00000111679-ENST00000542848-152	-1.54799	9.46514	9.45687	11.024	29.1113	GGGGCCATTGGCCTGGCAGGCAGGATCGAGGAGGAAGTGGCTGATTACTGAGCGGTTCTTCCTCACCTGGCTTGGGCCACTGTGCACAGCTGTGCCGCTGGCTCAGCCCCGCCCCCTGCGGCCCTCTGCCGTGGCTTCCCCCTCCCTACAGAGAGATGAGTAAGGGTGAGGAGTTGTTCACGGGAGTGGTCCCTATTCTGGTGGAGCTCGATGGGGACGTGAACGGACATAAGTTCTCCGTTAGCGGCGAAGGAGAAGGAGACCACTCGGGCACCAAGGAC
ENSG00000111679-ENST00000545153-141	-1.50389	31.4851	33.5661	37.1215	96.3669	GGGCAGAACTGGGACCACCGGGGGTGGTGAGGCGGCCCGGCACTGGGAGCTGCATCTGAGGCTTAGTCCCTGAGCTCTCTGCCTGCCCAGACTAGCTGCACCTCCTCATTCCCTGCGCCCCCTTCCTCTCCGGAAGCCCCCAGGATGAGTAAGGGTGAGGAGTTGTTCACGGGAGTGGTCCCTATTCTGGTGGAGCTCGATGGGGACGTGAACGGACATAAGTTCTCCGTTAGCGGCGAAGGAGAAGGAGACGCGACATACGGCACTCGGGCACCAAGGAC
ENSG00000111707-ENST00000543473-137	-0.834393	5.39464	5.83757	7.64928	11.0947	GGGGGAGACGGGGAAGGGGTCGCCGTGGCTGCCGGTCCTCGAGTTGGGGGCTGCCGCGGACACTGCTAGGCAGACGGCGAGTACCGAGCGCGGGTGGCCGCGGTGTCCGTGGGCCACGCTCAGCTGCGGTCAGAGGCGACATGAGTAAGGGTGAGGAGTTGTTCACGGGAGTGGTCCCTATTCTGGTGGAGCTCGATGGGGACGTGAACGGACATAAGTTCTCCGTTAGCGGCGAAGGAGAAGGAGACGCGACATACGGGAAACACTCGGGCACCAAGGAC
ENSG00000111711-ENST00000229314-135	-0.0063233	266.25	239.749	314.914	273.097	GGGAGTGAGGGTGGCTGCGTGTTTCCGGAAGACGTGGCGGCTCTCGCCTGGGCTGTTTCCCGGCTTCATTTCTCCCGACTCAGCTTCCCACCCTGGGCTTTCCGAGGTGCTGTCGCCGCTGTCCCCACCACTGCAGCCATGAGTAAGGGTGAGGAGTTGTTCACGGGAGTGGTCCCTATTCTGGTGGAGCTCGATGGGGACGTGAACGGACATAAGTTCTCCGTTAGCGGCGAAGGAGAAGGAGACGCGACATACGGGAAACTCACTCGGGCACCAAGGAC
ENSG00000111711-ENST00000539663-100	-1.49984	41.3916	39.4036	49.2704	122.042	GGGGGCTCTCGCCTGGGCTGTTTCCCGGCTTCATTTCTCCCGACTCAGCTTCCCACCCTGGGCTTTCCGAGGTGCTGTCGCCGCTGTCCCCACCACTGCAGCCATGAGTAAGGGTGAGGAGTTGTTCACGGGAGTGGTCCCTATTCTGGTGGAGCTCGATGGGGACGTGAACGGACATAAGTTCTCCGTTAGCGGCGAAGGAGAAGGAGACGCGACATACGGGAAACTGACGCTGAAATTTATCTGCACGACTGGAAAACTGCCACTCGGGCACCAAGGAC
ENSG00000111711-ENST00000539663-100Fluc	-1.46414	0.0490422	0.233503	0.168734	0.343641	GGGGGCTCTCGCCTGGGCTGTTTCCCGGCTTCATTTCTCCCGACTCAGCTTCCCACCCTGGGCTTTCCGAGGTGCTGTCGCCGCTGTCCCCACCACTGCAGCCATGGAAGACGCTAAGAATATTAAAAAAGGTCCAGCCCCATTCTATCCTCTTGAAGACGGGACGGCGGGAGAACAGCTGCACAAGGCCATGAAAAGATATGCTTTGGTGCCTGGGACGATCGCTTTTACCGATGCGCACATTGAGGTAAACATAACATACGCACTCGGGCACCAAGGAC
ENSG00000111716-ENST00000539782-181	0.0269349	78.1733	84.1194	80.5987	79.4303	GGGAGAAGCCAGAGCAGACAGCAATTTCGGGACATTGCAGAGCTGTAGTAGATCTGTACTGGTCTGCAGACAGACAATAATTTGCACTAAGACCAGGAAGACGTTCTGTGAGGAAGACATAGGTGGAAATACGGAAAGCAGAAAAGACAACTTCGGGGTGGCCGGGAGATAACAGAAGTGCAAAATGAGTAAGGGTGAGGAGTTGTTCACGGGAGTGGTCCCTATTCTGGTGGAGCTCGATGGGGACGTGAACGGACATAAGTCACTCGGGCACCAAGGAC
ENSG00000111725-ENST00000229328-112	-2.31124	8.33717	7.82235	8.21173	40.3042	GGGGACTCCTTCCGCAGGCTCCTTGGGACCCGCGGTTCCGGGAGTCCCTTGCTCAGGGTCCCTTTCCTGCAGTGAGGCGCCGTCCGCCTTCCCTGTGTCCCCGCAGACCCCCATCATGAGTAAGGGTGAGGAGTTGTTCACGGGAGTGGTCCCTATTCTGGTGGAGCTCGATGGGGACGTGAACGGACATAAGTTCTCCGTTAGCGGCGAAGGAGAAGGAGACGCGACATACGGGAAACTGACGCTGAAATTTATCTGCACGACACTCGGGCACCAAGGAC
ENSG00000111731-ENST00000542676-103	-0.785502	18.2927	17.396	15.9173	29.6023	GGGAGTTACCCCGCGCGCCTCCGCCCCTCTCCCGCCGGCCCCGCGCTCGGCGCAGACTCGTTTGTTTGTTTCTGCAGGAGCCCAAGAAGAGGCCGAAACCGAGACCATGAGTAAGGGTGAGGAGTTGTTCACGGGAGTGGTCCCTATTCTGGTGGAGCTCGATGGGGACGTGAACGGACATAAGTTCTCCGTTAGCGGCGAAGGAGAAGGAGACGCGACATACGGGAAACTGACGCTGAAATTTATCTGCACGACTGGAAAACCACTCGGGCACCAAGGAC
ENSG00000111731-ENST00000542676-103Fluc	#NUM!	0.0490422	0	0	0.245458	GGGAGTTACCCCGCGCGCCTCCGCCCCTCTCCCGCCGGCCCCGCGCTCGGCGCAGACTCGTTTGTTTGTTTCTGCAGGAGCCCAAGAAGAGGCCGAAACCGAGACCATGGAAGACGCTAAGAATATTAAAAAAGGTCCAGCCCCATTCTATCCTCTTGAAGACGGGACGGCGGGAGAACAGCTGCACAAGGCCATGAAAAGATATGCTTTGGTGCCTGGGACGATCGCTTTTACCGATGCGCACATTGAGGTAAACATAACATCACTCGGGCACCAAGGAC
ENSG00000111737-ENST00000229340-103	-1.18725	0.294253	0.40863	0.281224	0.736374	GGGGTTCGGGAAGTGGATCCGCCGCTGCCGGAGCAGCCCGAAGGGAGCTGCGGATCGCGAGGCCAGTACCGACCCCGCCCGCCCGCGCGCACCGCCCCCGCCCGCCATGAGTAAGGGTGAGGAGTTGTTCACGGGAGTGGTCCCTATTCTGGTGGAGCTCGATGGGGACGTGAACGGACATAAGTTCTCCGTTAGCGGCGAAGGAGAAGGAGACGCGACATACGGGAAACTGACGCTGAAATTTATCTGCACGACTGGAAAACCACTCGGGCACCAAGGAC
ENSG00000111737-ENST00000229340-103Fluc	#DIV/0!	0	0	0	0	GGGGTTCGGGAAGTGGATCCGCCGCTGCCGGAGCAGCCCGAAGGGAGCTGCGGATCGCGAGGCCAGTACCGACCCCGCCCGCCCGCGCGCACCGCCCCCGCCCGCCATGGAAGACGCTAAGAATATTAAAAAAGGTCCAGCCCCATTCTATCCTCTTGAAGACGGGACGGCGGGAGAACAGCTGCACAAGGCCATGAAAAGATATGCTTTGGTGCCTGGGACGATCGCTTTTACCGATGCGCACATTGAGGTAAACATAACATCACTCGGGCACCAAGGAC
ENSG00000111783-ENST00000536722-111	-1.11876	41.0483	34.5584	40.7212	83.9467	GGGACCCCCTGGAGAGGCCACAGCTGCTGGCTTCCTGGGCTTCTCCAAACTCCTGTGTGTCGCCACTGCCACCGGCAGGGAGCCAGGAGAGAGACAGAAAGGGGCTGAGACAGAATGAGTAAGGGTGAGGAGTTGTTCACGGGAGTGGTCCCTATTCTGGTGGAGCTCGATGGGGACGTGAACGGACATAAGTTCTCCGTTAGCGGCGAAGGAGAAGGAGACGCGACATACGGGAAACTGACGCTGAAATTTATCTGCACGACCACTCGGGCACCAAGGAC
ENSG00000111785-ENST00000392839-106	-0.518674	5.24751	4.0863	4.21835	6.431	GGGAGGGAAGGAAGGAAGCTGGGAAGGAGCGAGCGGGGGCGCGAGGCGTTTACCTGGAGGCAGCGGCTTGGGCGCGCAGAGCGGCCGCGGCTCCCCCGCACCTGCGGCCATGAGTAAGGGTGAGGAGTTGTTCACGGGAGTGGTCCCTATTCTGGTGGAGCTCGATGGGGACGTGAACGGACATAAGTTCTCCGTTAGCGGCGAAGGAGAAGGAGACGCGACATACGGGAAACTGACGCTGAAATTTATCTGCACGACTGGAACACTCGGGCACCAAGGAC
ENSG00000111785-ENST00000550215-125	-1.26981	1.42222	2.04315	1.91232	4.27097	GGGAGGACGGAGGGAGGGAAAGAGGGAAGGAAGGAAGCTGGGAAGGAGCGAGCGGGGGCGCGAGGCGTTTACCTGGAGGCAGCGGCTTGGGCGCGCAGAGCGGCCGCGGCTCCCCCGCACCTGCGGCCATGAGTAAGGGTGAGGAGTTGTTCACGGGAGTGGTCCCTATTCTGGTGGAGCTCGATGGGGACGTGAACGGACATAAGTTCTCCGTTAGCGGCGAAGGAGAAGGAGACGCGACATACGGGAAACTGACGCTGAAACACTCGGGCACCAAGGAC
ENSG00000111843-ENST00000229563-216	-2.51865	9.26898	9.98225	6.9181	49.3862	GGGATTCTCTGACCGCCCCTCTCCCGGTACACTGCGCAGGCACAACAGAGCCGCTCCCCTCTCCTCGCCCCGCCACCGGGACGGAGAGCGCCCGCCGCTGCATTTCCGGCGACACCTCGCAGTCATTCCTGCGGCTTGCGCGCCCTTGTAGACAGCCGGGGCCTTCGTGAGACCGGTGCAGGCCTGGGGTAGTCTCCTGTCTGGACAGAGAAGAGAAAAATGAGTAAGGGTGAGGAGTTGTTCACGGGAGTGGTCCCTATTCTCACTCGGGCACCAAGGAC
ENSG00000111860-ENST00000392500-171	-0.290076	152.227	143.254	135.381	175.404	GGGATTTGAAGACGTTCCTTGAGGAGGTTTGAAAAACTCTTACCCGGCTCTACAAATTACTGAAGTCCACTGATAGTCCCTCCTTCGTGAAGCATTCCTGAAGACCCCAGCCTGACAGATCTCCCCTTCCTCTGACCTCCTGTATTGAAACAGCTGACCCTTGGCTAACATTACATGAGTAAGGGTGAGGAGTTGTTCACGGGAGTGGTCCCTATTCTGGTGGAGCTCGATGGGGACGTGAACGGACATAAGTTCTCCGTTAGCACTCGGGCACCAAGGAC
ENSG00000111906-ENST00000608284-146	#NUM!	0.0980844	0	0	0.147275	GGGAGGGGCAGAAGGAAGAAGAAGAGGGGGAGGAGAAAGAGATAGAAGAGTAAGAGGAGGGGGAAGAAAGACAAGGGGAAGGGGAGGAGGAGGAGGACGGGGAGGAGCTTCGCCGCGGCCTGCTCCGCCCAGCCGGGGTCGGTGGCCGCATGAGTAAGGGTGAGGAGTTGTTCACGGGAGTGGTCCCTATTCTGGTGGAGCTCGATGGGGACGTGAACGGACATAAGTTCTCCGTTAGCGGCGAAGGAGAAGGAGACGCGACACACTCGGGCACCAAGGAC
ENSG00000111907-ENST00000368388-187	-2.83488	0.294253	0.233503	0.281224	1.91457	GGGAGGTAACCAGAAGCGGCTAGTGGCGGCTGCCTGCGTCCCCAACCCCCTCCGCGCAGCGCTCGCGACACGCGTGCCAGGAGTGGGAGCGAGCGGCGGGGCCAGCTGCGTTCTGAGCCTGGGCGCAGCTGCCATCTGCTCTGGGAAGCACCAGGGTGTCCCCGCCGCCCTCAGCTCGAAGTCAGCCACCATGAGTAAGGGTGAGGAGTTGTTCACGGGAGTGGTCCCTATTCTGGTGGAGCTCGATGGGGACGTGAACGGACCACTCGGGCACCAAGGAC
ENSG00000111907-ENST00000368402-219	-3.37088	1.22605	1.57615	1.29363	14.0402	GGGTTGGTTTGGGCCAGGTGGACTGGAAGGGGCGGAGGTAACCAGAAGCGGCTAGTGGCGGCTGCCTGCGTCCCCAACCCCCTCCGCGCAGCGCTCGCGACACGCGTGCCAGGAGTGGGAGCGAGCGGCGGGGCCAGCTGCGTTCTGAGCCTGGGCGCAGCTGCCATCTGCTCTGGGAAGCACCAGGGTGTCCCCGCCGCCCTCAGCTCGAAGTCAGCCACCATGAGTAAGGGTGAGGAGTTGTTCACGGGAGTGGTCCCTATCACTCGGGCACCAAGGAC
ENSG00000111907-ENST00000527711-159	-3.62214	1.07893	0.934012	1.29363	13.4511	GGGGCCTGCGTCCCCAACCCCCTCCGCGCAGCGCTCGCGACACGCGTGCCAGGAGTGGGAGCGAGCGGCGGGGCCAGCTGCGTTCTGAGCCTGGGCGCAGCTGCCATCTGCTCTGGGAAGCACCAGGGTGTCCCCGCCGCCCTCAGCTCGAAGTCAGCCACCATGAGTAAGGGTGAGGAGTTGTTCACGGGAGTGGTCCCTATTCTGGTGGAGCTCGATGGGGACGTGAACGGACATAAGTTCTCCGTTAGCGGCGAAGGAGACACTCGGGCACCAAGGAC
ENSG00000111907-ENST00000534000-179	-2.0092	12.5548	17.3376	17.8858	63.3282	GGGAGAAGCGGCTAGTGGCGGCTGCCTGCGTCCCCAACCCCCTCCGCGCAGCGCTCGCGACACGCGTGCCAGGAGTGGGAGCGAGCGGCGGGGCCAGCTGCGTTCTGAGCCTGGGCGCAGCTGCCATCTGCTCTGGGAAGCACCAGGGTGTCCCCGCCGCCCTCAGCTCGAAGTCAGCCACCATGAGTAAGGGTGAGGAGTTGTTCACGGGAGTGGTCCCTATTCTGGTGGAGCTCGATGGGGACGTGAACGGACATAAGTTCCACTCGGGCACCAAGGAC
ENSG00000111911-ENST00000229633-208	-2.22073	0.490422	0.583757	0.281224	2.01276	GGGCTCTAGTGGCAGCCGGTTTTGAGGCCGGCCTCCGGCTTTGAAGTTCCTCACCGCGTCTCCTTCCCTCTCCCCAAAGCCTGGATCACCGCCCAGCGTCAGGCGAGGGGCGACGTCTCGAGGTAAAACGGAGGAGGTGCGGGACGCGGAGACTGCGCGGGCCCGGTAGCCCTGGAGAGGCCGAGGCTCTAGGCCGCGAGGGGCGGGTGCAATGAGTAAGGGTGAGGAGTTGTTCACGGGAGTGGTCCCTATTCTGGTGGAGCCACTCGGGCACCAAGGAC
ENSG00000111981-ENST00000229708-107	-0.4525	56.3004	51.2539	33.6343	62.8864	GGGGTATCCCTGCGCGCGGCGGGCCGGGCTGGGCAGCTTTATAAACAGCCGTGGTGTGAGCCTCGAAGGGAACCATCAGCGCCTCCTGTCCACGGAGCTCCAGGTCTACAATGAGTAAGGGTGAGGAGTTGTTCACGGGAGTGGTCCCTATTCTGGTGGAGCTCGATGGGGACGTGAACGGACATAAGTTCTCCGTTAGCGGCGAAGGAGAAGGAGACGCGACATACGGGAAACTGACGCTGAAATTTATCTGCACGACTGGACACTCGGGCACCAAGGAC
ENSG00000112039-ENST00000229769-208	-1.85974	0.637549	0.934012	0.618692	2.60186	GGGCCTTCCCTTTCCGACAGCGCGGGAACGGCTGCGGCTTCGGGCGGCCGGGTTTCTCCGGTCTCCCAACGCCGAGGAGAGCTTGTAACAGGCGCTGGAGCTGGCCCGCCACCGCCGCGTCAGGGACGGCGCTGGAGTCCTCCGTTCCCCTCAGCCTCTGAGCTGAGGCCCCACACCAGAGTAGGGGGCGGCGCGGCACCCGTGCCCCGGCATGAGTAAGGGTGAGGAGTTGTTCACGGGAGTGGTCCCTATTCTGGTGGAGCCACTCGGGCACCAAGGAC
ENSG00000112039-ENST00000648059-190	-2.73547	5.83602	4.84519	5.62447	36.0823	GGGGCGGGAACGGCTGCGGCTTCGGGCGGCCGGGTTTCTCCGGTCTCCCAACGCCGAGGAGAGCTTGTAACAGGCGCTGGAGCTGGCCCGCCACCGCCGCGTCAGGGACGGCGCTGGAGTCCTCCGTTCCCCTCAGCCTCTGAGCTGAGGCCCCACACCAGAGTAGGGGGCGGCGCGGCACCCGTGCCCCGGCATGAGTAAGGGTGAGGAGTTGTTCACGGGAGTGGTCCCTATTCTGGTGGAGCTCGATGGGGACGTGAACGCACTCGGGCACCAAGGAC
ENSG00000112053-ENST00000355574-171	-1.85945	3.67816	3.21067	2.75599	11.5856	GGGGGTATCCGCGTCCGCAGCGCCGCCAGCCAGGCGAGAGCCGTGTGGGATCCCAGCGCCCGCACTCCCGCCCCCGCCAAGGAGCCAGGTGAGCCGCTGCTGGGAGACGCCTGGGCGCCGGGGGCTGCAGGTCCCAGGGCGGGGGCTGCGTCCGTCACCGGCAGGTACCCAGGAATGAGTAAGGGTGAGGAGTTGTTCACGGGAGTGGTCCCTATTCTGGTGGAGCTCGATGGGGACGTGAACGGACATAAGTTCTCCGTTAGCACTCGGGCACCAAGGAC
ENSG00000112053-ENST00000490799-140	-3.05984	1.56935	1.28427	0.506202	8.39467	GGGAGCCCGCCCGGAACGCCCGCGGGCTAGGCCACAACGGCTCGGGAACCGCCGCCGGTATCCGCGTCCGCAGCGCCGCCAGCCAGGCGAGAGCCGTGTGGGATCCCAGCGCCCGCACTCCCGCCCCCGCCAAGGAGCCAGGAATGAGTAAGGGTGAGGAGTTGTTCACGGGAGTGGTCCCTATTCTGGTGGAGCTCGATGGGGACGTGAACGGACATAAGTTCTCCGTTAGCGGCGAAGGAGAAGGAGACGCGACATACGGGCACTCGGGCACCAAGGAC
ENSG00000112078-ENST00000265344-122	-0.99896	15.9387	18.2716	15.861	33.2841	GGGTTCTGGCTGCGCGGCCTGCGCGCGCCTCCCGGGCGGATTCCAGCCCCGAGCGGGACAGCGCGGCGGGGAGCGACGAGATTTCTCTCTGATCAAACGGACAGTTCAGGACTCAGAATCTAAGGATGAGTAAGGGTGAGGAGTTGTTCACGGGAGTGGTCCCTATTCTGGTGGAGCTCGATGGGGACGTGAACGGACATAAGTTCTCCGTTAGCGGCGAAGGAGAAGGAGACGCGACATACGGGAAACTGACGCTGAAATTTCACTCGGGCACCAAGGAC
ENSG00000112078-ENST00000373731-158	0.0403823	3.04062	3.38579	2.69975	2.9455	GGGGCGCGCCGCTGCGGCACAGCCGGTCCCGGCTGCGGCTTCTGGCTGCGCGGCCTGCGCGCGCCTCCCGGGCGGATTCCAGCCCCGAGCGGGACAGCGCGGCGGGGAGCGACGAGATTTCTCTCTGATCAAACGGACAGTTCAGGACTCAGAATCTAAGGATGAGTAAGGGTGAGGAGTTGTTCACGGGAGTGGTCCCTATTCTGGTGGAGCTCGATGGGGACGTGAACGGACATAAGTTCTCCGTTAGCGGCGAAGGAGAACACTCGGGCACCAAGGAC
ENSG00000112078-ENST00000449081-130	0.237722	39.9203	36.9518	36.1091	31.9096	GGGGCTGCGGCTTCTGGCTGCGCGGCCTGCGCGCGCCTCCCGGGCGGATTCCAGCCCCGAGCGGGACAGCGCGGCGGGGAGCGACGAGATTTCTCTCTGATCAAACGGACAGTTCAGGACTCAGAATCTAAGGATGAGTAAGGGTGAGGAGTTGTTCACGGGAGTGGTCCCTATTCTGGTGGAGCTCGATGGGGACGTGAACGGACATAAGTTCTCCGTTAGCGGCGAAGGAGAAGGAGACGCGACATACGGGAAACTGACGCCACTCGGGCACCAAGGAC
ENSG00000112078-ENST00000481911-137	-0.351377	16.8215	14.5356	13.6112	19.0476	GGGGGTCCCGGCTGCGGCTTCTGGCTGCGCGGCCTGCGCGCGCCTCCCGGGCGGATTCCAGCCCCGAGCGGGACAGCGCGGCGGGGAGCGACGAGATTTCTCTCTGATCAAACGGACAGTTCAGGACTCAGAATCTAAGGATGAGTAAGGGTGAGGAGTTGTTCACGGGAGTGGTCCCTATTCTGGTGGAGCTCGATGGGGACGTGAACGGACATAAGTTCTCCGTTAGCGGCGAAGGAGAAGGAGACGCGACATACGGGAAACACTCGGGCACCAAGGAC
ENSG00000112081-ENST00000373715-122	0.00459021	168.509	177.404	172.784	172.312	GGGCCGCCATTTCGTGGACGCCGGGTGAGTGAGAGAGTTGGTTGGTGTTGGGCCGGAGGAAAGCGGGAAGACTCATCGGAGCGTGTGGATTTGAGCCGCCGCATTTTTTAACCCTAGATCTCGAAATGAGTAAGGGTGAGGAGTTGTTCACGGGAGTGGTCCCTATTCTGGTGGAGCTCGATGGGGACGTGAACGGACATAAGTTCTCCGTTAGCGGCGAAGGAGAAGGAGACGCGACATACGGGAAACTGACGCTGAAATTTCACTCGGGCACCAAGGAC
ENSG00000112081-ENST00000613941-131	0.0454278	108.579	98.0712	107.371	101.325	GGGGGCGGTGGTCCGCCATTTCGTGGACGCCGGGTGAGTGAGAGAGTTGGTTGGTGTTGGGCCGGAGGAAAGCGGGAAGACTCATCGGAGCGTGTGGATTTGAGCCGCCGCATTTTTTAACCCTAGATCTCGAAATGAGTAAGGGTGAGGAGTTGTTCACGGGAGTGGTCCCTATTCTGGTGGAGCTCGATGGGGACGTGAACGGACATAAGTTCTCCGTTAGCGGCGAAGGAGAAGGAGACGCGACATACGGGAAACTGACGCACTCGGGCACCAAGGAC
ENSG00000112096-ENST00000337404-111	0.573396	23.5893	25.0432	28.2911	17.1821	GGGGCGCTTTCTTAAGGCCCGCGGGCGGCGCAGGAGCGGCACTCGTGGCTGTGGTGGCTTCGGCAGCGGCTTCAGCAGATCGGCGGCATCAGCGGTAGCACCAGCACTAGCAGCATGAGTAAGGGTGAGGAGTTGTTCACGGGAGTGGTCCCTATTCTGGTGGAGCTCGATGGGGACGTGAACGGACATAAGTTCTCCGTTAGCGGCGAAGGAGAAGGAGACGCGACATACGGGAAACTGACGCTGAAATTTATCTGCACGACCACTCGGGCACCAAGGAC
ENSG00000112096-ENST00000537657-172	-0.00940538	179.543	180.381	185.608	183.014	GGGTATTACCATCAACACCTTCTATTCACACTCTATCTCCCAAGTGCTAGCAGTCTAAAGCACCAGCAGGCAGCTGGCTCCGGTTTTGGGGTATCTGGGCTCCAGGCAGAAGCACAGCCTCCCCGACCTGCCCTACGACTACGGCGCCCTGGAACCTCACATCAACGCGCAGATCATGAGTAAGGGTGAGGAGTTGTTCACGGGAGTGGTCCCTATTCTGGTGGAGCTCGATGGGGACGTGAACGGACATAAGTTCTCCGTTACACTCGGGCACCAAGGAC
ENSG00000112137-ENST00000674595-140	1.54107	302.737	355.8	305.465	110.113	GGGAGAAGCTGTTCATTTGTGCTTGCGGGCTCAGAAGCGTCGCACTGCTTTGTTTTGTACTCTACCGTGTCCTGTTGAAAGGGGTCAACAAGTGCCGGTGTTCCAGTGTTTTCTCTCAAAACTCTGTGTTTGGAACATCAAGGATGAGTAAGGGTGAGGAGTTGTTCACGGGAGTGGTCCCTATTCTGGTGGAGCTCGATGGGGACGTGAACGGACATAAGTTCTCCGTTAGCGGCGAAGGAGAAGGAGACGCGACATACGGGCACTCGGGCACCAAGGAC
ENSG00000112159-ENST00000439638-111	0.440754	54.0935	52.363	61.0255	41.0406	GGGTTCCTGCGGGCGTAGTTGCTGGCTGCTCGGGCACTGGGACCTCGGCGGCTTGGGGACGCTGGCCGCGAAGTAGGGAGCGCAGGTGGCCGCTCGGGGTGAGGGCCCTGGGTCATGAGTAAGGGTGAGGAGTTGTTCACGGGAGTGGTCCCTATTCTGGTGGAGCTCGATGGGGACGTGAACGGACATAAGTTCTCCGTTAGCGGCGAAGGAGAAGGAGACGCGACATACGGGAAACTGACGCTGAAATTTATCTGCACGACCACTCGGGCACCAAGGAC
ENSG00000112159-ENST00000629399-116	1.07254	83.7641	91.825	96.5159	43.0534	GGGCGCCTTTCCTGCGGGCGTAGTTGCTGGCTGCTCGGGCACTGGGACCTCGGCGGCTTGGGGACGCTGGCCGCGAAGTAGGGAGCGCAGGTGGCCGCTCGGGGTGAGGGCCCTGGGTCATGAGTAAGGGTGAGGAGTTGTTCACGGGAGTGGTCCCTATTCTGGTGGAGCTCGATGGGGACGTGAACGGACATAAGTTCTCCGTTAGCGGCGAAGGAGAAGGAGACGCGACATACGGGAAACTGACGCTGAAATTTATCTGCCACTCGGGCACCAAGGAC
ENSG00000112183-ENST00000379052-221	#DIV/0!	0	0	0	0	GGGAAGTCTCCAGGGCCGCTGGCGACTTCGGAAGCCGCGCGCCCGGCGCTCTCGGCCGCCCCCGGCCGCTCGCCCCCGCCGCGCCGCCGCCCTCGCCCCCGGGCTCGCCCTTGGCCCCCGGCGGCCGCGAAAGGGTGCGGGAGACGCGGAGCCGGAGGAGGAGGCGCAGCCGCTGCCCGAGCCGCAGCCGCAGCCGGAGCCCGAGCCGCGGGGCGGGTGCGAAGATGAGTAAGGGTGAGGAGTTGTTCACGGGAGTGGTCCCTCACTCGGGCACCAAGGAC
ENSG00000112186-ENST00000229922-153	-1.36213	0.490422	0.583757	0.95616	1.66912	GGGGACTCTCCCCTGGAGCAGCGTGACTGACACCGGCTCCTATTCAGCTGGGAGGAGGGAGAGGGGAGGAGAAGGGGAGGGCCGCGGGAGGAGGGTACGAGTGGCCGACCACGGATTTGCATTGCCGAGGACGGGACCCCAGGGCAGCGAAGCAGAATGAGTAAGGGTGAGGAGTTGTTCACGGGAGTGGTCCCTATTCTGGTGGAGCTCGATGGGGACGTGAACGGACATAAGTTCTCCGTTAGCGGCGAAGGAGAAGGAGACACTCGGGCACCAAGGAC
ENSG00000112186-ENST00000378990-103	-0.965057	0.44138	0.116751	0.224979	0.441825	GGGGGAGGGAGAGGGGAGGAGAAGGGGAGGGCCGCGGGAGGAGGGTACGAGTGGCCGACCACGGATTTGCATTGCCGAGGACGGGACCCCAGGGCAGCGAAGCAGAATGAGTAAGGGTGAGGAGTTGTTCACGGGAGTGGTCCCTATTCTGGTGGAGCTCGATGGGGACGTGAACGGACATAAGTTCTCCGTTAGCGGCGAAGGAGAAGGAGACGCGACATACGGGAAACTGACGCTGAAATTTATCTGCACGACTGGAAAACCACTCGGGCACCAAGGAC
ENSG00000112186-ENST00000378990-103Fluc	#DIV/0!	0	0	0	0	GGGGGAGGGAGAGGGGAGGAGAAGGGGAGGGCCGCGGGAGGAGGGTACGAGTGGCCGACCACGGATTTGCATTGCCGAGGACGGGACCCCAGGGCAGCGAAGCAGAATGGAAGACGCTAAGAATATTAAAAAAGGTCCAGCCCCATTCTATCCTCTTGAAGACGGGACGGCGGGAGAACAGCTGCACAAGGCCATGAAAAGATATGCTTTGGTGCCTGGGACGATCGCTTTTACCGATGCGCACATTGAGGTAAACATAACATCACTCGGGCACCAAGGAC
ENSG00000112186-ENST00000489374-115	-2.34731	0.0980844	0.40863	0.393713	1.27638	GGGATTCAGCTGGGAGGAGGGAGAGGGGAGGAGAAGGGGAGGGCCGCGGGAGGAGGGTACGAGTGGCCGACCACGGATTTGCATTGCCGAGGACGGGACCCCAGGGCAGCGAAGCAGAATGAGTAAGGGTGAGGAGTTGTTCACGGGAGTGGTCCCTATTCTGGTGGAGCTCGATGGGGACGTGAACGGACATAAGTTCTCCGTTAGCGGCGAAGGAGAAGGAGACGCGACATACGGGAAACTGACGCTGAAATTTATCTGCACACTCGGGCACCAAGGAC
ENSG00000112200-ENST00000357489-224	-0.842934	1.91265	2.27665	1.06865	2.99459	GGGGGAAGCCCGGGAGTGAGAGAAAGCGGCTCCGGGGGCATAGCGGGCCAGTAAGGGCCGCTCCTCCTTTGAAGAGGTTTTGCGTCTCTTTCCGCCGGTGGCGTCGGCGCTCACGCAGGGGCGGGTCCCGGTAGCGCCAGGCGGTGCAGGGCGGGAAGGGGATTCGTGGCGACGGCGGCGGCAGGGACAGCAGGAGCAGTGGTGCTGTCAGCGCGGCCGTCGGAGACATGAGTAAGGGTGAGGAGTTGTTCACGGGAGTGGTCCACTCGGGCACCAAGGAC
ENSG00000112200-ENST00000370702-177	-0.33794	21.6276	20.8985	20.7543	26.6568	GGGGTAAGGGCCGCTCCTCCTTTGAAGAGGTTTTGCGTCTCTTTCCGCCGGTGGCGTCGGCGCTCACGCAGGGGCGGGTCCCGGTAGCGCCAGGCGGTGCAGGGCGGGAAGGGGATTCGTGGCGACGGCGGCGGCAGGGACAGCAGGAGCAGTGGTGCTGTCAGCGCGGCCGTCGGAGACATGAGTAAGGGTGAGGAGTTGTTCACGGGAGTGGTCCCTATTCTGGTGGAGCTCGATGGGGACGTGAACGGACATAAGTTCTCCACTCGGGCACCAAGGAC
ENSG00000112200-ENST00000370708-178	-0.35932	26.6299	24.9848	29.641	34.6587	GGGAGTAAGGGCCGCTCCTCCTTTGAAGAGGTTTTGCGTCTCTTTCCGCCGGTGGCGTCGGCGCTCACGCAGGGGCGGGTCCCGGTAGCGCCAGGCGGTGCAGGGCGGGAAGGGGATTCGTGGCGACGGCGGCGGCAGGGACAGCAGGAGCAGTGGTGCTGTCAGCGCGGCCGTCGGAGACATGAGTAAGGGTGAGGAGTTGTTCACGGGAGTGGTCCCTATTCTGGTGGAGCTCGATGGGGACGTGAACGGACATAAGTTCTCACTCGGGCACCAAGGAC
ENSG00000112200-ENST00000370711-115	-0.655092	5.39464	5.02031	6.52439	8.83649	GGGACGCAGGGGCGGGTCCCGGTAGCGCCAGGCGGTGCAGGGCGGGAAGGGGATTCGTGGCGACGGCGGCGGCAGGGACAGCAGGAGCAGTGGTGCTGTCAGCGCGGCCGTCGGAGACATGAGTAAGGGTGAGGAGTTGTTCACGGGAGTGGTCCCTATTCTGGTGGAGCTCGATGGGGACGTGAACGGACATAAGTTCTCCGTTAGCGGCGAAGGAGAAGGAGACGCGACATACGGGAAACTGACGCTGAAATTTATCTGCACACTCGGGCACCAAGGAC
ENSG00000112210-ENST00000317483-154	0.256322	412.445	417.678	378.302	336.916	GGGTGACACTGGTTGCTACAGAATTAACTTTACTCGGAGATCCGAGGAGCCATCGGCAGTTCCCAGGAGTAAGAACCTGAGAGCGTGTGAGAATTTGAGAGGGAAGATCTGATCTCCTAGAATTAGAGTTGGTACAGAAACCATTTCAGCTCCAAAAATGAGTAAGGGTGAGGAGTTGTTCACGGGAGTGGTCCCTATTCTGGTGGAGCTCGATGGGGACGTGAACGGACATAAGTTCTCCGTTAGCGGCGAAGGAGAAGGAGCACTCGGGCACCAAGGAC
ENSG00000112242-ENST00000535432-136	#DIV/0!	0	0	0	0	GGGACCGCCACCCTCCCTCTCCTCTCCCCACCCCCCCACCGGCGCCCGCCCTCGCCCTGCGCCGCCGGTCTGTTCGGCCCTCCGGGCCCCCTCTCCAGCCGGCCCCCCACCTCCCCCCGGAGCCAGGCTGGTTTCGGAAATGAGTAAGGGTGAGGAGTTGTTCACGGGAGTGGTCCCTATTCTGGTGGAGCTCGATGGGGACGTGAACGGACATAAGTTCTCCGTTAGCGGCGAAGGAGAAGGAGACGCGACATACGGGAAACCACTCGGGCACCAAGGAC
ENSG00000112276-ENST00000314641-200	#DIV/0!	0	0	0	0	GGGAGTCAAAGCGGCTGCGGGCTTGGGGACCCGGCCCGGGCAGCGGAGCTTCCGGACCCGCCGACCCGCCGAGGAGCGCGCGTCGGGCTCCCGTCGAGCAGCTGAGCCCGTGTGCCCCGCGTCCCGCGCCCCGAAGCTGCCGCTCCGAACTTTGGTCGGCGCTGCCCAGGCTCCCCGCCAGGGACCAGCCGGGAATTTTCAAAATGAGTAAGGGTGAGGAGTTGTTCACGGGAGTGGTCCCTATTCTGGTGGAGCTCGATGGGCACTCGGGCACCAAGGAC
ENSG00000112276-ENST00000336775-104	-2.68585	2.05977	1.57615	2.1373	12.2729	GGGGCGGCCGCCGCTCAGGTCAGGCAGCCCCAGCGTCCCCGGGCCCTCGGCCCCACCGAGTGCCGGCTCCCGCGCTCTGCGGCGGCAAGCCCCTTGGAATTTTCAAAATGAGTAAGGGTGAGGAGTTGTTCACGGGAGTGGTCCCTATTCTGGTGGAGCTCGATGGGGACGTGAACGGACATAAGTTCTCCGTTAGCGGCGAAGGAGAAGGAGACGCGACATACGGGAAACTGACGCTGAAATTTATCTGCACGACTGGAAAACACTCGGGCACCAAGGAC
ENSG00000112280-ENST00000357250-160	-1.56938	10.6422	10.6828	11.1365	32.1059	GGGCCCTTTGCTTTTAGCCCTCACCGGGGGCAGGAGGGACCAAGGCTGGGCCCAGAACACATAGTCCTAGGGTAACAGTGAAGGGGTCGTGAGGGGACAGTGACTCCCTTCCAACCCCTTCTTCATAGGGACTGTTGGCAAACAAAGAAAATCAACTGGGAAAATGAGTAAGGGTGAGGAGTTGTTCACGGGAGTGGTCCCTATTCTGGTGGAGCTCGATGGGGACGTGAACGGACATAAGTTCTCCGTTAGCGGCGAAGGAGCACTCGGGCACCAAGGAC
ENSG00000112280-ENST00000370496-146	-0.654838	48.5518	48.8021	51.9139	78.3012	GGGCCCTCACCGGGGGCAGGAGGGACCAAGGCTGGGCCCAGAACACATAGTCCTAGGGTAACAGTGAAGGGGTCGTGAGGGGACAGTGACTCCCTTCCAACCCCTTCTTCATAGGGACTGTTGGCAAACAAAGAAAATCAACTGGGAAAATGAGTAAGGGTGAGGAGTTGTTCACGGGAGTGGTCCCTATTCTGGTGGAGCTCGATGGGGACGTGAACGGACATAAGTTCTCCGTTAGCGGCGAAGGAGAAGGAGACGCGACACACTCGGGCACCAAGGAC
ENSG00000112282-ENST00000354577-156	-0.64437	81.1648	74.8377	80.6549	123.22	GGGGAGGGAACGCTCCAGGTAAAGCGCTGGGGGAGGAAGCGACGCCGAGGAGCTACGGTTTCCTCCAGAGGTCTCCGCCCCTCTGCCCCTATATTCCCAGAGCTCGAGTCTGATCCGGGCCTTGCCGGGCACCCTGGAAAGGCGGGGGTGATAGTACAGATGAGTAAGGGTGAGGAGTTGTTCACGGGAGTGGTCCCTATTCTGGTGGAGCTCGATGGGGACGTGAACGGACATAAGTTCTCCGTTAGCGGCGAAGGAGAAGGCACTCGGGCACCAAGGAC
ENSG00000112282-ENST00000368053-150	-1.93357	11.2797	11.5584	11.8676	44.1825	GGGACGCTCCAGGTAAAGCGCTGGGGGAGGAAGCGACGCCGAGGAGCTACGGTTTCCTCCAGAGGTCTCCGCCCCTCTGCCCCTATATTCCCAGAGCTCGAGTCTGATCCGGGCCTTGCCGGGCACCCTGGAAAGGCGGGGGTGATAGTACAGATGAGTAAGGGTGAGGAGTTGTTCACGGGAGTGGTCCCTATTCTGGTGGAGCTCGATGGGGACGTGAACGGACATAAGTTCTCCGTTAGCGGCGAAGGAGAAGGAGACGCCACTCGGGCACCAAGGAC
ENSG00000112282-ENST00000368060-180	-0.587109	76.0154	65.4976	75.7616	108.542	GGGGTTCCTGCTGTTGGCTGGGCTCGGGAGGGAACGCTCCAGGTAAAGCGCTGGGGGAGGAAGCGACGCCGAGGAGCTACGGTTTCCTCCAGAGGTCTCCGCCCCTCTGCCCCTATATTCCCAGAGCTCGAGTCTGATCCGGGCCTTGCCGGGCACCCTGGAAAGGCGGGGGTGATAGTACAGATGAGTAAGGGTGAGGAGTTGTTCACGGGAGTGGTCCCTATTCTGGTGGAGCTCGATGGGGACGTGAACGGACATAAGTTCACTCGGGCACCAAGGAC
ENSG00000112282-ENST00000368068-193	-0.426229	69.8361	61.7615	61.5317	86.3522	GGGGTCTTCCGTACAGGTTCCTGCTGTTGGCTGGGCTCGGGAGGGAACGCTCCAGGTAAAGCGCTGGGGGAGGAAGCGACGCCGAGGAGCTACGGTTTCCTCCAGAGGTCTCCGCCCCTCTGCCCCTATATTCCCAGAGCTCGAGTCTGATCCGGGCCTTGCCGGGCACCCTGGAAAGGCGGGGGTGATAGTACAGATGAGTAAGGGTGAGGAGTTGTTCACGGGAGTGGTCCCTATTCTGGTGGAGCTCGATGGGGACGTGACACTCGGGCACCAAGGAC
ENSG00000112294-ENST00000491546-130	-3.79635	0.147127	0.291879	0.337468	3.38732	GGGTTCCGCCAGCTCCCACGCTTTCCCCGCGCGTCCCCGGCGCCTCCTCGCTCCTCTTGCTTCCCCGCGACCCCTGCGTTCCCGTGCGCGCGCGCCCGCTTGCCTGTTTCCTGTCGCCGTCGTTGCCCGGGCCATGAGTAAGGGTGAGGAGTTGTTCACGGGAGTGGTCCCTATTCTGGTGGAGCTCGATGGGGACGTGAACGGACATAAGTTCTCCGTTAGCGGCGAAGGAGAAGGAGACGCGACATACGGGAAACTGACGCCACTCGGGCACCAAGGAC
ENSG00000112297-ENST00000633556-192	-0.443362	17.7533	17.5127	17.2671	23.8094	GGGAGTGCTGCTCGCGCTGCGCTGGGTGCTGGTTCTGCAACCCGCGGCCGTCCCCCCGCATCCGCGACGAGGGGGCGGGGTCCCACGGCGCGCTGAGAAAGGCGGGCGAGCTGGCGCTCAGGTGTGTTCTTCCATAGGGCCCGGGCGGCAGAGAGGACCGCGTCCCGGCAGTCGGAGCGGGAGGAGGACAAGACGATGAGTAAGGGTGAGGAGTTGTTCACGGGAGTGGTCCCTATTCTGGTGGAGCTCGATGGGGACGTGAACACTCGGGCACCAAGGAC
ENSG00000112304-ENST00000230048-187	-0.567045	2.89349	3.50254	2.53101	4.36916	GGGAGTGAGCAAATCGCGGACCACCGGGGCTGCCAGCTCGCCTGACTCCCGGCCTCTTGCGCTCCTAGGGGCGGAGAAGGGTGCGGGCTCTTCGCCCTTTGTGTCCTCCTTCTTTCACTAACTTCTGGACTTTCCAGCTCTTCCGAAGTTCGTTCTTGCGCAAAGCCCAAAGGCTGGAAAACCGTCCACGATGAGTAAGGGTGAGGAGTTGTTCACGGGAGTGGTCCCTATTCTGGTGGAGCTCGATGGGGACGTGAACGGACCACTCGGGCACCAAGGAC
ENSG00000112305-ENST00000370455-141	#NUM!	0	0.116751	0	0.736374	GGGCTCCCGTTCCAGCTGCCGCTGCCGCTTCCTGGGCTGAGTCCGCCCGCGGTCCCGGCGGCGCCAGGTGCGTTCACTCTGCCCGGCTCCAGCCAGCGTCCGCCGCCGCCGTAGCTGCCCCAGGCTCCCCGCCCCGCTGCCGAGATGAGTAAGGGTGAGGAGTTGTTCACGGGAGTGGTCCCTATTCTGGTGGAGCTCGATGGGGACGTGAACGGACATAAGTTCTCCGTTAGCGGCGAAGGAGAAGGAGACGCGACATACGGCACTCGGGCACCAAGGAC
ENSG00000112312-ENST00000356509-207	0.413686	342.413	335.427	308.39	246.538	GGGGTCTGCGTCAGTTGGTCACGTGGTTGTTCGGAGCGGGCGAGCGGAGTTAGCAGGGCTTTACTGCAGAGCGCGCCGGGCACTCCAGCGACCGTGGGGATCAGCGTAGGTGAGCTGTGGCCTTTTGCGAGGTGCTGCAGCCATAGCTACGTGCGTTCGCTACGAGGATTGAGCGTCTCCACCCATCTTCTGTGCTTCACCATCTACATAATGAGTAAGGGTGAGGAGTTGTTCACGGGAGTGGTCCCTATTCTGGTGGAGCTCACTCGGGCACCAAGGAC
ENSG00000112312-ENST00000378054-115	0.0584618	249.87	270.747	261.2	250.122	GGGGACGCGCGGGGCCACACTGCCCGCCCCCTAGCCTGGCGCTGGGCCTCCGGGACAAGTTGGCTGGGTCCGGGCTTGGGGACTGCAACGCGGTCTTCTGTGCTTCACCATCTACATAATGAGTAAGGGTGAGGAGTTGTTCACGGGAGTGGTCCCTATTCTGGTGGAGCTCGATGGGGACGTGAACGGACATAAGTTCTCCGTTAGCGGCGAAGGAGAAGGAGACGCGACATACGGGAAACTGACGCTGAAATTTATCTGCACACTCGGGCACCAAGGAC
ENSG00000112319-ENST00000525849-184	0.838297	56.5457	53.3554	45.3332	28.8168	GGGCACAGCGCGAAGGGGAAACTTCGACACTGGAAGGAACGAGAATAAATACTTAATTACGGACGCACTGAACCGCGGCTGGGACAGACACTTCGGGAACCCGAGGCGGACCGGGCGACGAGATAGTCATTTTTACTTGAAGGAAGCTGCTTCTACTTGGGAGTGGCAGGAGAAGTGAGAAAACCACATGAGTAAGGGTGAGGAGTTGTTCACGGGAGTGGTCCCTATTCTGGTGGAGCTCGATGGGGACGTGAACGGACATACACTCGGGCACCAAGGAC
ENSG00000112335-ENST00000230085-119	#NUM!	0	0	0.0562447	0.147275	GGGCTCTTCGCGACCGCTGCGCGCGAGCCCCGTGTCCCCACGGCGGGCAGCAGCGGCGGCGGCGGCGGCTGAACGCGGAGGGGGCGGAGGGAGCCCGCGGCGGCGGCAGCAGCTACAGCGAAATGAGTAAGGGTGAGGAGTTGTTCACGGGAGTGGTCCCTATTCTGGTGGAGCTCGATGGGGACGTGAACGGACATAAGTTCTCCGTTAGCGGCGAAGGAGAAGGAGACGCGACATACGGGAAACTGACGCTGAAATTTATCCACTCGGGCACCAAGGAC
ENSG00000112339-ENST00000527507-201	0.87234	6.2774	7.23859	5.96194	3.5346	GGGTTTTTTTTGAGATAGAGTCTCTGTCACCCAGGCTGGAGTGCAGTGGCGCAATCTCGGCTCACTGCAACCTCCGCCTCCTGGGTTCAAGCTGTTCTCCGGCCTCAGTCTCCCGAATATCTGGGATTACAGGCTGAGTGTGGAAAACCAGTAGATTCCCAGACATCGCGAAGTGAATCTGAAATTGTGCCAAAAGTTGCTAAAATGAGTAAGGGTGAGGAGTTGTTCACGGGAGTGGTCCCTATTCTGGTGGAGCTCGATGGCACTCGGGCACCAAGGAC
ENSG00000112339-ENST00000529641-152	-0.223651	46.1487	51.5458	50.6765	57.6827	GGGGCAGTGGCGCAATCTCGGCTCACTGCAACCTCCGCCTCCTGGGTTCAAGCTGTTCTCCGGCCTCAGTCTCCCGAATATCTGGGATTACAGGAAAACCAGTAGATTCCCAGACATCGCGAAGTGAATCTGAAATTGTGCCAAAAGTTGCTAAAATGAGTAAGGGTGAGGAGTTGTTCACGGGAGTGGTCCCTATTCTGGTGGAGCTCGATGGGGACGTGAACGGACATAAGTTCTCCGTTAGCGGCGAAGGAGAAGGAGACCACTCGGGCACCAAGGAC
ENSG00000112357-ENST00000541292-102	0.65451	2.84445	1.6929	2.58726	1.47275	GGGACTTCCGTCCGGTCTGCCTGGTCTCTCTAACCGCGCCAGTGTGCCTCCGACTCGGAACGGCTTCCGCGGCCGGGGCAGCGAGGGCCGGGGGCGGCGGGCGGGATGAGTAAGGGTGAGGAGTTGTTCACGGGAGTGGTCCCTATTCTGGTGGAGCTCGATGGGGACGTGAACGGACATAAGTTCTCCGTTAGCGGCGAAGGAGAAGGAGACGCGACATACGGGAAACTGACGCTGAAATTTATCTGCACGACTGGAAAACTCACTCGGGCACCAAGGAC
ENSG00000112357-ENST00000541292-102Fluc	#DIV/0!	0	0	0	0	GGGACTTCCGTCCGGTCTGCCTGGTCTCTCTAACCGCGCCAGTGTGCCTCCGACTCGGAACGGCTTCCGCGGCCGGGGCAGCGAGGGCCGGGGGCGGCGGGCGGGATGGAAGACGCTAAGAATATTAAAAAAGGTCCAGCCCCATTCTATCCTCTTGAAGACGGGACGGCGGGAGAACAGCTGCACAAGGCCATGAAAAGATATGCTTTGGTGCCTGGGACGATCGCTTTTACCGATGCGCACATTGAGGTAAACATAACATACACTCGGGCACCAAGGAC
ENSG00000112365-ENST00000230122-150	-1.77007	0.0980844	0.233503	0.224979	0.5891	GGGGTGGCTGTGGCTGCGGCGGCGGCGCAGGAGCAGAAACCGGTGCGGCGCAGAAGCCCCAGAGGCGGGCGGGGCGGAGCGGAGGGCCAGCGGGCCCCGGCGTGGGTCTCCCGCCAGGCCGCCGGATTTAACCCTTAGTGGCTTCTGAAGAAAATGAGTAAGGGTGAGGAGTTGTTCACGGGAGTGGTCCCTATTCTGGTGGAGCTCGATGGGGACGTGAACGGACATAAGTTCTCCGTTAGCGGCGAAGGAGAAGGAGACGCCACTCGGGCACCAAGGAC
ENSG00000112414-ENST00000541199-120	-0.660206	126.725	131.521	134.594	206.872	GGGTGGGGAAAACGTGTTTTCAATTCAAATTAAACAAGGAGTAACAGGCACCGCTCCTCAGTCCAGAGGCCTGGCCCTGCCAAGAAGGCGCTCTCCGGAATCAACACCTGGGGGCTTGGAAGGATGAGTAAGGGTGAGGAGTTGTTCACGGGAGTGGTCCCTATTCTGGTGGAGCTCGATGGGGACGTGAACGGACATAAGTTCTCCGTTAGCGGCGAAGGAGAAGGAGACGCGACATACGGGAAACTGACGCTGAAATTTATCACTCGGGCACCAAGGAC
ENSG00000112419-ENST00000367584-146	#DIV/0!	0	0	0.0562447	0	GGGACCGGCTCCTCGGCGCCCGGCGTCCACCTCCCCGCCCTTCTCGCTGCCTCCGGGTCGCGGCGCGCGGGGCAGAGCCGGGCAGCAGCGGGCAGCGCAGCCCTCGGCGCCGGCCCCACCCGGTGCTCCGGCCCCGCCGCCGGGAGCCGATGAGTAAGGGTGAGGAGTTGTTCACGGGAGTGGTCCCTATTCTGGTGGAGCTCGATGGGGACGTGAACGGACATAAGTTCTCCGTTAGCGGCGAAGGAGAAGGAGACGCGACACACTCGGGCACCAAGGAC
ENSG00000112473-ENST00000374675-117	0.312537	672.467	621.293	622.685	514.038	GGGATATTGGTAAAGGCATTAGGGCGAAGGTGGAACGGAACTTCCTGTTCTCGCGGGATCTAAAGGCGGGACTGCCACGTCCAAGCAAACCGGGAAAGGAGAGGATCCCGGAGCCGCGTGATGAGTAAGGGTGAGGAGTTGTTCACGGGAGTGGTCCCTATTCTGGTGGAGCTCGATGGGGACGTGAACGGACATAAGTTCTCCGTTAGCGGCGAAGGAGAAGGAGACGCGACATACGGGAAACTGACGCTGAAATTTATCTGCACTCGGGCACCAAGGAC
ENSG00000112514-ENST00000482684-107	-0.228939	592.086	582.123	559.072	676.924	GGGAATCACGTGGCTGCCACCCAGGTAAGAAGAGGCCGCTCTTCCTGGGGTTGTTTCTCCGTGTGACGTGTGGCCTTTGAGATCAACTCTCCTGTACCAGCGTAGGCCGCATGAGTAAGGGTGAGGAGTTGTTCACGGGAGTGGTCCCTATTCTGGTGGAGCTCGATGGGGACGTGAACGGACATAAGTTCTCCGTTAGCGGCGAAGGAGAAGGAGACGCGACATACGGGAAACTGACGCTGAAATTTATCTGCACGACTGGACACTCGGGCACCAAGGAC
ENSG00000112531-ENST00000544436-195	0.956224	1198.35	1121.05	979.052	564.701	GGGAGTACCTGAAGTATTAATTTCTAGTAGCTGTGGGTTTCTGTGGACGCCTAGAGAAAAAAAAGACCACAAAAAAAGTCTGTTTCGAAAATCGACTGGCCAGGAGTTTGTTTGTTTTTTTTTCCTGCTTAGAGGCACCACCGGAGGACTGTGTAAAGGAAACTGAAAACTACAGAAATTAGCAGAGTACGGAAAGACATGAGTAAGGGTGAGGAGTTGTTCACGGGAGTGGTCCCTATTCTGGTGGAGCTCGATGGGGACGTCACTCGGGCACCAAGGAC
ENSG00000112541-ENST00000647590-103	0.167926	28.1502	27.1447	31.0471	25.5767	GGGAAAAGTCAAGGCAGGGGTTCGCTAGAAGGAAGCAGGCAGGCGGGAGACAGTGAGGAAAGAGGAGGCGCCCGGTGCGCAGAGGAGGGGGGCGTCGCGGTCGCGGATGAGTAAGGGTGAGGAGTTGTTCACGGGAGTGGTCCCTATTCTGGTGGAGCTCGATGGGGACGTGAACGGACATAAGTTCTCCGTTAGCGGCGAAGGAGAAGGAGACGCGACATACGGGAAACTGACGCTGAAATTTATCTGCACGACTGGAAAACCACTCGGGCACCAAGGAC
ENSG00000112541-ENST00000647590-103Fluc	-1.721	0.343295	0.233503	0.168734	0.785466	GGGAAAAGTCAAGGCAGGGGTTCGCTAGAAGGAAGCAGGCAGGCGGGAGACAGTGAGGAAAGAGGAGGCGCCCGGTGCGCAGAGGAGGGGGGCGTCGCGGTCGCGGATGGAAGACGCTAAGAATATTAAAAAAGGTCCAGCCCCATTCTATCCTCTTGAAGACGGGACGGCGGGAGAACAGCTGCACAAGGCCATGAAAAGATATGCTTTGGTGCCTGGGACGATCGCTTTTACCGATGCGCACATTGAGGTAAACATAACATCACTCGGGCACCAAGGAC
ENSG00000112559-ENST00000373051-217	#NUM!	0.0490422	0.233503	0	1.12911	GGGCTCCTGGGGCACTAGGACAGACCCCCGCGGCTAGCAGCCCGGCCTGGGGGGCGGAACACTCTCTTCTTGTCCCGCCCCACCTTCCTCCGGGCCGCAACCACCCCAGCCCATCGCTGGGACGTGGCCGCGGGTGCCGAGAGCGCTGCCGGCGCCGTGGGGGCCATCCCGGTCCTGGCCCCGACGGCGCCCCAGGACCTGCGATAGCCGTCCGGGGCCGATGAGTAAGGGTGAGGAGTTGTTCACGGGAGTGGTCCCTATTCCACTCGGGCACCAAGGAC
ENSG00000112561-ENST00000403298-111	-0.575082	0.0490422	0.175127	0.112489	0.147275	GGGGCTTCACGCACGGCTGCCCCGAGCTGCTCCGGGCTGCGCGAGCAGGTTCGCGCCGCAGCCGCCTGGCGCGCCCCAGCCCCGCGCCCCGGGGAGCCAGCGCCGGCAGCCACCATGAGTAAGGGTGAGGAGTTGTTCACGGGAGTGGTCCCTATTCTGGTGGAGCTCGATGGGGACGTGAACGGACATAAGTTCTCCGTTAGCGGCGAAGGAGAAGGAGACGCGACATACGGGAAACTGACGCTGAAATTTATCTGCACGACCACTCGGGCACCAAGGAC
ENSG00000112561-ENST00000420312-132	0.591376	180.622	183.592	204.731	125.675	GGGAGCTCCAGCCGTCGTTCTCTCGCCTGTCTGTTCTGGGGACGGTTCAGCGCGGAGCTTCTGCACTCAACTTGAGCGCAGTTTTTGGCTTAGAGCTCGCTGGGGAAGTGCAGGGAGCCAGCGCCGGCAGCCACCATGAGTAAGGGTGAGGAGTTGTTCACGGGAGTGGTCCCTATTCTGGTGGAGCTCGATGGGGACGTGAACGGACATAAGTTCTCCGTTAGCGGCGAAGGAGAAGGAGACGCGACATACGGGAAACTGACCACTCGGGCACCAAGGAC
ENSG00000112561-ENST00000678831-187	#NUM!	0.147127	0	0.168734	0.687283	GGGGCAGTTCTTGGTGCCACGACTGGGAGACAGTCCTCAGGCCCTCCCCTCAGGGAGCTCACTGTCCGGGGAGGGACAGCCAGCAATAGTTCCTGGCCGGCCAGGAGAGGCAGAGGCAGAGGAAGGGAAGGGTCAGCTGCCTTGAGGTCCCTGCCTGCTAACCTGACGGGAGCCAGCGCCGGCAGCCACCATGAGTAAGGGTGAGGAGTTGTTCACGGGAGTGGTCCCTATTCTGGTGGAGCTCGATGGGGACGTGAACGGACCACTCGGGCACCAAGGAC
ENSG00000112562-ENST00000354536-220	#NUM!	0	0	0	0.196367	GGGGGGTATTTGACAGGAGCGAGGGCGGACGCAAAGAACGCGGAGGACCTCTGGGTGCCTGCAGGGGAGCTGCTCCAGCCGGGCCGCCGGGAGCGGTGGGGAGAGCATCGCGGAGCCGCCCCTCCACGCGCCCGCCCAGCCGCGCTCGCCCACTGGGCTCTCCCGGCTGCAGTGCCAGGGCGCAGGACGCGGCCGATCTCCCGCTCCCGCCACCTCCGCCACCATGAGTAAGGGTGAGGAGTTGTTCACGGGAGTGGTCCCTACACTCGGGCACCAAGGAC
ENSG00000112562-ENST00000356284-187	#DIV/0!	0	0	0	0	GGGAACGCGGAGGACCTCTGGGTGCCTGCAGGGGAGCTGCTCCAGCCGGGCCGCCGGGAGCGGTGGGGAGAGCATCGCGGAGCCGCCCCTCCACGCGCCCGCCCAGCCGCGCTCGCCCACTGGGCTCTCCCGGCTGCAGTGCCAGGGCGCAGGACGCGGCCGATCTCCCGCTCCCGCCACCTCCGCCACCATGAGTAAGGGTGAGGAGTTGTTCACGGGAGTGGTCCCTATTCTGGTGGAGCTCGATGGGGACGTGAACGGACCACTCGGGCACCAAGGAC
ENSG00000112576-ENST00000372991-159	#DIV/0!	0	0	0	0	GGGGTCAGGGAAGCGGCGCGCGCGCGCGGGCGGCGGGCGGGCTGGGGATCCGCCGCGCAGTGCCAGCGCCAGCGCCAGACCCGCGCCCCGCGCTCTCCGGCCCGTCGCCTGCCTTGGGACTCGCGAGCCCGCACTCCCGCCCTGCCTGTTCGCTGCCCGAGTATGAGTAAGGGTGAGGAGTTGTTCACGGGAGTGGTCCCTATTCTGGTGGAGCTCGATGGGGACGTGAACGGACATAAGTTCTCCGTTAGCGGCGAAGGAGACACTCGGGCACCAAGGAC
ENSG00000112576-ENST00000414200-106	-2.53411	0.980844	1.28427	1.79983	7.6092	GGGGCAGTGCCAGCGCCAGCGCCAGACCCGCGCCCCGCGCTCTCCGGCCCGTCGCCTGCCTTGGGACTCGCGAGCCCGCACTCCCGCCCTGCCTGTTCGCTGCCCGAGTATGAGTAAGGGTGAGGAGTTGTTCACGGGAGTGGTCCCTATTCTGGTGGAGCTCGATGGGGACGTGAACGGACATAAGTTCTCCGTTAGCGGCGAAGGAGAAGGAGACGCGACATACGGGAAACTGACGCTGAAATTTATCTGCACGACTGGAACACTCGGGCACCAAGGAC
ENSG00000112584-ENST00000476287-106	-0.412357	11.0345	10.3909	12.5426	15.022	GGGGAACGAGGCGGCTGTGGCGGTGGCTGAGGCGGCTGGGCCTAGGGTGCAGCGGGCGCGTCTGCGGCTGGTGTTGGCGCATCTCTAGATCCTTTCCCGGAGTTCAGTTATGAGTAAGGGTGAGGAGTTGTTCACGGGAGTGGTCCCTATTCTGGTGGAGCTCGATGGGGACGTGAACGGACATAAGTTCTCCGTTAGCGGCGAAGGAGAAGGAGACGCGACATACGGGAAACTGACGCTGAAATTTATCTGCACGACTGGAACACTCGGGCACCAAGGAC
ENSG00000112592-ENST00000540980-137	-1.33553	31.436	30.8224	30.7096	78.203	GGGGGCGGAAGTGACATTATCAACGCGCGCCAGGGGTTCAGTGAGGTCGGGCAGGTTCGCTGTGGCGGGCGCCTGGGCCGCCGGCTGTTTAACTTCGCTTCCGCTGGCCCATAGTGATCTTTGCAGTGACCCAGGGTGCCATGAGTAAGGGTGAGGAGTTGTTCACGGGAGTGGTCCCTATTCTGGTGGAGCTCGATGGGGACGTGAACGGACATAAGTTCTCCGTTAGCGGCGAAGGAGAAGGAGACGCGACATACGGGAAACACTCGGGCACCAAGGAC
ENSG00000112640-ENST00000394110-125	0.272397	9.56323	6.94671	6.58063	6.28373	GGGCACCGCTCGACCCGGGCGCAGCGCGCAGGCGGTGGCGAAGAGACGCCGAGCGGGCCGAGTGCGGCCGAGCAAAGCCGGAGCCGGAGCGGGGCCGCAGGAGACGGGCCGGGTCCGGACGGGCCGAGATGAGTAAGGGTGAGGAGTTGTTCACGGGAGTGGTCCCTATTCTGGTGGAGCTCGATGGGGACGTGAACGGACATAAGTTCTCCGTTAGCGGCGAAGGAGAAGGAGACGCGACATACGGGAAACTGACGCTGAAACACTCGGGCACCAAGGAC
ENSG00000112640-ENST00000472118-124	0.145207	7.01303	6.18783	5.90569	5.74372	GGGACCGCTCGACCCGGGCGCAGCGCGCAGGCGGTGGCGAAGAGACGCCGAGCGGGCCGAGTGCGGCCGAGCAAAGCCGGAGCCGGAGCGGGGCCGCAGGAGACGGGCCGGGTCCGGACGGGCCGAGATGAGTAAGGGTGAGGAGTTGTTCACGGGAGTGGTCCCTATTCTGGTGGAGCTCGATGGGGACGTGAACGGACATAAGTTCTCCGTTAGCGGCGAAGGAGAAGGAGACGCGACATACGGGAAACTGACGCTGAAATCACTCGGGCACCAAGGAC
ENSG00000112640-ENST00000485511-108	-0.172339	9.90652	10.7995	9.28038	11.242	GGGGCAGCGCGCAGGCGGTGGCGAAGAGACGCCGAGCGGGCCGAGTGCGGCCGAGCAAAGCCGGAGCCGGAGCGGGGCCGCAGGAGACGGGCCGGGTCCGGACGGGCCGAGATGAGTAAGGGTGAGGAGTTGTTCACGGGAGTGGTCCCTATTCTGGTGGAGCTCGATGGGGACGTGAACGGACATAAGTTCTCCGTTAGCGGCGAAGGAGAAGGAGACGCGACATACGGGAAACTGACGCTGAAATTTATCTGCACGACTGGCACTCGGGCACCAAGGAC
ENSG00000112655-ENST00000230418-147	#NUM!	0	0	0	0.0490916	GGGCGCCTCGGGACGCCTCGGGGTCGGGCTCCGGCTGCGGCTGCTGCTGCGGCGCCCGCGCTCCGGTGCGCTCCGCCTCCTGTGCCCGCCGCGGAGCGCAGTCTGCGCGCCCGCCGTGCGCCCTCAGCTCCTTTTCCTGAGCCCGCCGCGATGAGTAAGGGTGAGGAGTTGTTCACGGGAGTGGTCCCTATTCTGGTGGAGCTCGATGGGGACGTGAACGGACATAAGTTCTCCGTTAGCGGCGAAGGAGAAGGAGACGCGACCACTCGGGCACCAAGGAC
ENSG00000112655-ENST00000230419-175	#DIV/0!	0	0	0	0	GGGACTGGGCGCGCGCGGCTCCGGCTCGGGACGCCTCGGGACGCCTCGGGGTCGGGCTCCGGCTGCGGCTGCTGCTGCGGCGCCCGCGCTCCGGTGCGCTCCGCCTCCTGTGCCCGCCGCGGAGCGCAGTCTGCGCGCCCGCCGTGCGCCCTCAGCTCCTTTTCCTGAGCCCGCCGCGATGAGTAAGGGTGAGGAGTTGTTCACGGGAGTGGTCCCTATTCTGGTGGAGCTCGATGGGGACGTGAACGGACATAAGTTCTCCGCACTCGGGCACCAAGGAC
ENSG00000112655-ENST00000470019-156	#DIV/0!	0.0490422	0	0.224979	0	GGGGGCTCGGGACGCCTCGGGACGCCTCGGGGTCGGGCTCCGGCTGCGGCTGCTGCTGCGGCGCCCGCGCTCCGGTGCGCTCCGCCTCCTGTGCCCGCCGCGGAGCGCAGTCTGCGCGCCCGCCGTGCGCCCTCAGCTCCTTTTCCTGAGCCCGCCGCGATGAGTAAGGGTGAGGAGTTGTTCACGGGAGTGGTCCCTATTCTGGTGGAGCTCGATGGGGACGTGAACGGACATAAGTTCTCCGTTAGCGGCGAAGGAGAAGGCACTCGGGCACCAAGGAC
ENSG00000112655-ENST00000471863-150	#NUM!	0	0	0.0562447	0.147275	GGGGGACGCCTCGGGACGCCTCGGGGTCGGGCTCCGGCTGCGGCTGCTGCTGCGGCGCCCGCGCTCCGGTGCGCTCCGCCTCCTGTGCCCGCCGCGGAGCGCAGTCTGCGCGCCCGCCGTGCGCCCTCAGCTCCTTTTCCTGAGCCCGCCGCGATGAGTAAGGGTGAGGAGTTGTTCACGGGAGTGGTCCCTATTCTGGTGGAGCTCGATGGGGACGTGAACGGACATAAGTTCTCCGTTAGCGGCGAAGGAGAAGGAGACGCCACTCGGGCACCAAGGAC
ENSG00000112655-ENST00000476760-182	#DIV/0!	0	0	0	0	GGGCGGAGGTACTGGGCGCGCGCGGCTCCGGCTCGGGACGCCTCGGGACGCCTCGGGGTCGGGCTCCGGCTGCGGCTGCTGCTGCGGCGCCCGCGCTCCGGTGCGCTCCGCCTCCTGTGCCCGCCGCGGAGCGCAGTCTGCGCGCCCGCCGTGCGCCCTCAGCTCCTTTTCCTGAGCCCGCCGCGATGAGTAAGGGTGAGGAGTTGTTCACGGGAGTGGTCCCTATTCTGGTGGAGCTCGATGGGGACGTGAACGGACATAAGCACTCGGGCACCAAGGAC
ENSG00000112685-ENST00000230449-164	-0.666197	25.9433	30.1803	26.21	43.4461	GGGACACGCTCGGCGCTCGCGGCGGGCGGAAGTGAGGTGCCGGCGGCTGGCGGCCGCGGAGTCTTCGGCGAGACCTACCGGGCCCTGTCTGTGCCGGCCGTGAGCTGCGGCAGGACGGCTGGAGATTACTTCTCTAACAGGATCACCAGTTTGCTCCACAAAGCACAATGAGTAAGGGTGAGGAGTTGTTCACGGGAGTGGTCCCTATTCTGGTGGAGCTCGATGGGGACGTGAACGGACATAAGTTCTCCGTTAGCGGCGAACACTCGGGCACCAAGGAC
ENSG00000112697-ENST00000230461-154	-0.212512	0.294253	0.175127	0.506202	0.343641	GGGCTCTTCCGCTCTACAGCGGAGGTGGCTGTGGCGGTGGCGCTGGTGGCTGCGGCGGCGGCGGCGGCAGCGGCGCTCGAGCGGTTCCTGTCAGGGTCAGCCGGCGGGCCCCCTGGGTGGTCCACCTGCAAATCGCGGAGCGGCGCCCCAGGGATCGATGAGTAAGGGTGAGGAGTTGTTCACGGGAGTGGTCCCTATTCTGGTGGAGCTCGATGGGGACGTGAACGGACATAAGTTCTCCGTTAGCGGCGAAGGAGAAGGAGCACTCGGGCACCAAGGAC
ENSG00000112697-ENST00000673730-147	#NUM!	0.0980844	0	0.281224	0.196367	GGGGCTCTACAGCGGAGGTGGCTGTGGCGGTGGCGCTGGTGGCTGCGGCGGCGGCGGCGGCAGCGGCGCTCGAGCGGTTCCTGTCAGGGTCAGCCGGCGGGCCCCCTGGGTGGTCCACCTGCAAATCGCGGAGCGGCGCCCCAGGGATCGATGAGTAAGGGTGAGGAGTTGTTCACGGGAGTGGTCCCTATTCTGGTGGAGCTCGATGGGGACGTGAACGGACATAAGTTCTCCGTTAGCGGCGAAGGAGAAGGAGACGCGACCACTCGGGCACCAAGGAC
ENSG00000112697-ENST00000674038-125	-1.16004	0.196169	0.175127	0.224979	0.441825	GGGGGCGGTGGCGCTGGTGGCTGCGGCGGCGGCGGCGGCAGCGGCGCTCGAGCGGTTCCTGTCAGGGTCAGCCGGCGGGCCCCCTGGGTGGTCCACCTGCAAATCGCGGAGCGGCGCCCCAGGGATCGATGAGTAAGGGTGAGGAGTTGTTCACGGGAGTGGTCCCTATTCTGGTGGAGCTCGATGGGGACGTGAACGGACATAAGTTCTCCGTTAGCGGCGAAGGAGAAGGAGACGCGACATACGGGAAACTGACGCTGAAACACTCGGGCACCAAGGAC
ENSG00000112697-ENST00000674104-137	-0.744464	0.245211	0.116751	0.0562447	0.196367	GGGGGAGGTGGCTGTGGCGGTGGCGCTGGTGGCTGCGGCGGCGGCGGCGGCAGCGGCGCTCGAGCGGTTCCTGTCAGGGTCAGCCGGCGGGCCCCCTGGGTGGTCCACCTGCAAATCGCGGAGCGGCGCCCCAGGGATCGATGAGTAAGGGTGAGGAGTTGTTCACGGGAGTGGTCCCTATTCTGGTGGAGCTCGATGGGGACGTGAACGGACATAAGTTCTCCGTTAGCGGCGAAGGAGAAGGAGACGCGACATACGGGAAACACTCGGGCACCAAGGAC
ENSG00000112699-ENST00000380815-183	#DIV/0!	0	0	0	0	GGGCTCCCTGCACGGCCTCCCGTGCGCCCCTGTCAGACTGTGGCGGCCGGTCGCGCGGTGCGCTCTCCCTCCCTGCCCGCAGCCTGGAGAGGCGCTTCGTGCTGCACACCCCCGCGTTCCTGCCGGCACCGCGCCTGCCCTCTGCCGCGCTCCGCCCTGCCGCCGACCGCACGCCCGCCGCGGGACATGAGTAAGGGTGAGGAGTTGTTCACGGGAGTGGTCCCTATTCTGGTGGAGCTCGATGGGGACGTGAACGGACATAACACTCGGGCACCAAGGAC
ENSG00000112715-ENST00000520948-164	-1.51844	0.0490422	0.116751	0.0562447	0.196367	GGGGCGCAGACAGTGCTCCAGCCGCGCGCGCTCCCCAGGCCCTGGCCCGGGCCTCGGGCCGGGGAGGAAGAGTAGCTCGCCGAGGCGCCGAGGAGAGCGGGCCGCCCCACAGCCCGAGCCGGAGAGGGAGCGCGAGCCGCGCCGGCCCCGGTCGGGCCTCCGAAACCATGAGTAAGGGTGAGGAGTTGTTCACGGGAGTGGTCCCTATTCTGGTGGAGCTCGATGGGGACGTGAACGGACATAAGTTCTCCGTTAGCGGCGAACACTCGGGCACCAAGGAC
ENSG00000112742-ENST00000502580-124	-0.513739	42.4215	35.4341	44.4333	57.9281	GGGGTAGGTAAGTTCTGTCTTACCGGTGCACCGGCGCACTGAGGAACAGCCGCAGCCGGTGTAGGGGCTCATTGTTAGCGCTGGTCGGTGAGGGGTGGGGCGAGGTGGGGGCAGCTCGGAGCCAGAAATGAGTAAGGGTGAGGAGTTGTTCACGGGAGTGGTCCCTATTCTGGTGGAGCTCGATGGGGACGTGAACGGACATAAGTTCTCCGTTAGCGGCGAAGGAGAAGGAGACGCGACATACGGGAAACTGACGCTGAAATCACTCGGGCACCAAGGAC
ENSG00000112759-ENST00000393841-213	-1.47078	15.3012	12.901	15.8048	40.5006	GGGCCGCGCAGCACGTGGCGCGCACGGGCCAGGGAGCCTGAGGACCCTGCGGGGACCGGGACCCAAGCTGGGCGGGGCGGCCTGGCTCCCGGGCCTAAAACAGGCTGCGGTCACGTTGACCTCCGCAAGGGGCAGGCGAGTGGACGGGTGATCCCCATCGATCTGGCCCCTGAGGGAGGGAGCTGTCAGCCAGGGAAAACCGAGAACACCATCACCATGAGTAAGGGTGAGGAGTTGTTCACGGGAGTGGTCCCTATTCTGGTCACTCGGGCACCAAGGAC
ENSG00000112759-ENST00000642777-189	-1.03598	3.08966	2.80204	4.44333	6.92192	GGGAGGGAGCCTGAGGACCCTGCGGGGACCGGGACCCAAGCTGGGCGGGGCGGCCTGGCTCCCGGGCCTAAAACAGGCTGCGGTCACGTTGACCTCCGCAAGGGGCAGGCGAGTGGACGGGTGATCCCCATCGATCTGCAGGCCCCTGAGGGAGGGAGCTGTCAGCCAGGGAAAACCGAGAACACCATCACCATGAGTAAGGGTGAGGAGTTGTTCACGGGAGTGGTCCCTATTCTGGTGGAGCTCGATGGGGACGTGAACGGCACTCGGGCACCAAGGAC
ENSG00000112759-ENST00000652453-185	-0.725727	3.33487	3.56092	3.71215	5.8419	GGGAGCCGCGCAGCACGTGGCGCGCACGGGCCAGGGAGCCTGAGGACCCTGCGGGGACCGGGACCCAAGCTGGGCGGGGCGGCCTGGCTCCCGGGCCTAAAACAGGCTGCGGTCACGTTGACCTCCGCAAGGGGCAGGCCCCTGAGGGAGGGAGCTGTCAGCCAGGGAAAACCGAGAACACCATCACCATGAGTAAGGGTGAGGAGTTGTTCACGGGAGTGGTCCCTATTCTGGTGGAGCTCGATGGGGACGTGAACGGACATCACTCGGGCACCAAGGAC
ENSG00000112782-ENST00000185206-106	0.224428	1020.76	1050.12	999.862	875.942	GGGAAGAGCTCGTTGATTCCTCTGCAAGGTGGTGCAGCATCCTCTGTCCCTTCATTCATTTCAGATCTACTCAGGTCTCCCTGTAAACAGATCTCTCGGATCAATAAGCATGAGTAAGGGTGAGGAGTTGTTCACGGGAGTGGTCCCTATTCTGGTGGAGCTCGATGGGGACGTGAACGGACATAAGTTCTCCGTTAGCGGCGAAGGAGAAGGAGACGCGACATACGGGAAACTGACGCTGAAATTTATCTGCACGACTGGAACACTCGGGCACCAAGGAC
ENSG00000112796-ENST00000230565-199	-2.00538	5.93411	5.37057	2.81224	17.9675	GGGAGGTGCTCCGCTCCAGAGTTGAGCGCAGGTGAGCTCCTGCGCGTTCCGGGGGCGTTCCTCCAGTCACCCTCCCGCCGTTACCCGCGGCGCGCCCGAGGGAGTCTCCTCCAGACCCTCCCTCCCGTTGCTCCAAACTAATACGGACTGAACGGATCGCTGCGAGGATTATCTTACACTGAACTGATCAAGTACTTTGAAAATGAGTAAGGGTGAGGAGTTGTTCACGGGAGTGGTCCCTATTCTGGTGGAGCTCGATGGGGCACTCGGGCACCAAGGAC
ENSG00000112852-ENST00000194155-176	0.122727	292.929	283.064	293.879	266.273	GGGAGATACTCAGCTAAAGAAGCAGCAAGCAGGAAGAGGAGGCTTTCTAAGGCGGTCGCTCCGGGAAATCCGGGCCCTAGGATTGTCCACTCATCCCAGTATCAGCGAGATACGGGGAGATAGAGTTAGCGACAACGTGAGCCAGAGCTGGAGCACGTTTGGTGAGAGACCAGAAAGCAATGAGTAAGGGTGAGGAGTTGTTCACGGGAGTGGTCCCTATTCTGGTGGAGCTCGATGGGGACGTGAACGGACATAAGTTCTCCCACTCGGGCACCAAGGAC
ENSG00000112852-ENST00000622947-185	-0.0178677	31.436	28.7792	28.741	29.995	GGGCCCTTACCCAGATACTCAGCTAAAGAAGCAGCAAGCAGGAAGAGGAGGCTTTCTAAGGCGGTCGCTCCGGGAAATCCGGGCCCTAGGATTGTCCACTCATCCCAGTATCAGCGAGATACGGGGAGATAGAGTTAGCGACAACGTGAGCCAGAGCTGGAGCACGTTTGGTGAGAGACCAGAAAGCAATGAGTAAGGGTGAGGAGTTGTTCACGGGAGTGGTCCCTATTCTGGTGGAGCTCGATGGGGACGTGAACGGACATCACTCGGGCACCAAGGAC
ENSG00000112852-ENST00000624874-169	0.407373	310.682	293.338	321.101	232.351	GGGCAGCTAAAGAAGCAGCAAGCAGGAAGAGGAGGCTTTCTAAGGCGGTCGCTCCGGGAAATCCGGGCCCTAGGATTGTCCACTCATCCCAGTATCAGCGAGATACGGGGAGATAGAGTTAGCGACAACGTGAGCCAGAGCTGGAGCACGTTTGGTGAGAGACCAGAAAGCAATGAGTAAGGGTGAGGAGTTGTTCACGGGAGTGGTCCCTATTCTGGTGGAGCTCGATGGGGACGTGAACGGACATAAGTTCTCCGTTAGCGCACTCGGGCACCAAGGAC
ENSG00000112852-ENST00000625033-164	0.0861017	215.982	194.741	205.462	193.323	GGGAAAGAAGCAGCAAGCAGGAAGAGGAGGCTTTCTAAGGCGGTCGCTCCGGGAAATCCGGGCCCTAGGATTGTCCACTCATCCCAGTATCAGCGAGATACGGGGAGATAGAGTTAGCGACAACGTGAGCCAGAGCTGGAGCACGTTTGGTGAGAGACCAGAAAGCAATGAGTAAGGGTGAGGAGTTGTTCACGGGAGTGGTCCCTATTCTGGTGGAGCTCGATGGGGACGTGAACGGACATAAGTTCTCCGTTAGCGGCGAACACTCGGGCACCAAGGAC
