## Supplemental Table 2 for "Quantitative profiling of human translation initiation reveals regulatory elements that potently affect endogenous and therapeutically modified mRNAs" (part 2 of 3)

### Sheet: Supplement_VCE_Long (continued)
ID	log2RRS	80S1_CPM	80S2_CPM	80S3_CPM	IVT_CPM	Sequence
ENSG00000112855-ENST00000230771-194	-0.986189	12.2115	12.3757	13.8362	25.3313	GGGGCCGAAGCTGGCTACTAAGGGAACTTGGGAGGATCCCACCTCAGCCTTCGTGACTAGTGAGGTGCGCAAACGCCCGAGTTTTCCCTGGTGCGCGGGTTCCGCCTTTGCAGTGCCCTCCACCCTTCCTGGTGTCTGACCCGCCTCCTTCCCAGGCCTTTTGTTCCTGTCCCGGAAAGCCGGCGTCCTGCCGCGCGATGAGTAAGGGTGAGGAGTTGTTCACGGGAGTGGTCCCTATTCTGGTGGAGCTCGATGGGGACGTGCACTCGGGCACCAAGGAC
ENSG00000112855-ENST00000510104-218	-0.0414643	22.1671	20.3148	23.0041	22.4349	GGGTTATTTCCGGCTCCTCCCGGAAGTGCCGAAGCTGGCTACTAAGGGAACTTGGGAGGATCCCACCTCAGCCTTCGTGACTAGTGAGGTGCGCAAACGCCCGAGTTTTCCCTGGTGCGCGGGTTCCGCCTTTGCAGTGCCCTCCACCCTTCCTGGTGTCTGACCCGCCTCCTTCCCAGGCCTTTTGTTCCTGTCCCGGAAAGCCGGCGTCCTGCCGCGCGATGAGTAAGGGTGAGGAGTTGTTCACGGGAGTGGTCCCTATTCACTCGGGCACCAAGGAC
ENSG00000112855-ENST00000520095-128	-0.258845	280.227	275.942	290.616	337.652	GGGATTATTTCCGGCTCCTCCCGGAAGTGCCGAAGCTGGCTACTAAGGGAACTTGGGAGGATCCCACCTCAGCCTTCGTGACTAGTGAGGCCTTTTGTTCCTGTCCCGGAAAGCCGGCGTCCTGCCGCGCGATGAGTAAGGGTGAGGAGTTGTTCACGGGAGTGGTCCCTATTCTGGTGGAGCTCGATGGGGACGTGAACGGACATAAGTTCTCCGTTAGCGGCGAAGGAGAAGGAGACGCGACATACGGGAAACTGACGCTGCACTCGGGCACCAAGGAC
ENSG00000112855-ENST00000645065-105	0.425162	970.594	919.243	948.173	704.367	GGGGTGCCGAAGCTGGCTACTAAGGGAACTTGGGAGGATCCCACCTCAGCCTTCGTGACTAGTGAGGCCTTTTGTTCCTGTCCCGGAAAGCCGGCGTCCTGCCGCGCGATGAGTAAGGGTGAGGAGTTGTTCACGGGAGTGGTCCCTATTCTGGTGGAGCTCGATGGGGACGTGAACGGACATAAGTTCTCCGTTAGCGGCGAAGGAGAAGGAGACGCGACATACGGGAAACTGACGCTGAAATTTATCTGCACGACTGGAAACACTCGGGCACCAAGGAC
ENSG00000112855-ENST00000647484-178	-0.199999	273.41	252.417	234.54	290.573	GGGGAAGCTGGCTACTAAGGGAACTTGGGAGGATCCCACCTCAGCCTTCGTGACTAGTGAGGGTGAAGAGTCTTTGCAGGTTGCAGAGGCAGTGTTAACATCCCAACTGAAAGCACATCAAGAGAAACCAAATTTTATTATCAAGACCCCAAAGGGTACCAGGGATCTTAGTCCTCAGCATATGAGTAAGGGTGAGGAGTTGTTCACGGGAGTGGTCCCTATTCTGGTGGAGCTCGATGGGGACGTGAACGGACATAAGTTCTCACTCGGGCACCAAGGAC
ENSG00000112972-ENST00000325110-126	0.397855	124.273	143.896	151.861	105.891	GGGGCGGACTGTCCTTTCGTGGCTCACTCCCTTTCCTCTGCTGCCGCTCGGTCACGCTTGTGCCCGAAGGAGGAAACAGTGACAGACCTGGAGACTGCAGTTCTCTATCCTTCACACAGCTCTTTCACCATGAGTAAGGGTGAGGAGTTGTTCACGGGAGTGGTCCCTATTCTGGTGGAGCTCGATGGGGACGTGAACGGACATAAGTTCTCCGTTAGCGGCGAAGGAGAAGGAGACGCGACATACGGGAAACTGACGCTGAACACTCGGGCACCAAGGAC
ENSG00000112972-ENST00000433297-167	-0.382254	3.72721	2.91879	3.82464	4.51643	GGGATTGGCTGTGGGAGCCACCGTCCCGCCTCCCAGCGACTCTCGGCGGTGCCGGAGTCGGGTGGGTTGGCGGCTATAAAGCTGGTGGCGAAGGGGAGGCGCCGCGGACTGTCCTTTCGTGGCTCACTCCCTTTCCTCTGCTGCCGCTCGGTCACGCTTGCTCTTTCACCATGAGTAAGGGTGAGGAGTTGTTCACGGGAGTGGTCCCTATTCTGGTGGAGCTCGATGGGGACGTGAACGGACATAAGTTCTCCGTTAGCGGCCACTCGGGCACCAAGGAC
ENSG00000112977-ENST00000230895-166	#DIV/0!	0	0	0	0	GGGAACGGCAGTGGCACTCACCCGGCTCGCGCGGCCCCGGCGCCCCACGCGCGCGCGTCGTTCTCCCGCCCGCTCGCTCCCCGGCGCTCACACCTGAGCTCACTCGCGCACGCCCGCCCGGCCCGAGAACCGCGCCGCCGCCTCGGCCCCGCGGAAGCCCCGCCGCGTCATGAGTAAGGGTGAGGAGTTGTTCACGGGAGTGGTCCCTATTCTGGTGGAGCTCGATGGGGACGTGAACGGACATAAGTTCTCCGTTAGCGGCGCACTCGGGCACCAAGGAC
ENSG00000112977-ENST00000432074-160	#DIV/0!	0	0	0.0562447	0	GGGAGTGGCACTCACCCGGCTCGCGCGGCCCCGGCGCCCCACGCGCGCGCGTCGTTCTCCCGCCCGCTCGCTCCCCGGCGCTCACACCTGAGCTCACTCGCGCACGCCCGCCCGGCCCGAGAACCGCGCCGCCGCCTCGGCCCCGCGGAAGCCCCGCCGCGTCATGAGTAAGGGTGAGGAGTTGTTCACGGGAGTGGTCCCTATTCTGGTGGAGCTCGATGGGGACGTGAACGGACATAAGTTCTCCGTTAGCGGCGAAGGAGCACTCGGGCACCAAGGAC
ENSG00000112984-ENST00000394894-112	0.337072	390.327	393.336	435.278	321.256	GGGGGAGTTGTGCTCTGCGGCTGCGAAAGTCCAGCTTCGGCGACTAGGTGTGAGTAAGCCAGTATCCCAGGAGGAGCAAGTGGCACGTCTTCGGACCTAGGCTGCCCCTGCCGTCATGAGTAAGGGTGAGGAGTTGTTCACGGGAGTGGTCCCTATTCTGGTGGAGCTCGATGGGGACGTGAACGGACATAAGTTCTCCGTTAGCGGCGAAGGAGAAGGAGACGCGACATACGGGAAACTGACGCTGAAATTTATCTGCACGACACTCGGGCACCAAGGAC
ENSG00000112992-ENST00000344920-168	-1.89279	5.49273	5.13707	6.69312	21.3058	GGGGCTGTTCTTCCGGGTTGGAGGCGCAGCGCCGCGGGGCCCAAGCCCGGGTCTGCCAGCGCGACGTCCTCTCGCGGCCCTCAGGGCACAGCCCAAGGCTGTCAGCCTCCCGGCCCAGTGATTTGCCTTCAAGGAAACTGGGGAGTCAGAAAATTGGGAACTCATATCAACATGAGTAAGGGTGAGGAGTTGTTCACGGGAGTGGTCCCTATTCTGGTGGAGCTCGATGGGGACGTGAACGGACATAAGTTCTCCGTTAGCGGCACTCGGGCACCAAGGAC
ENSG00000112992-ENST00000505678-111	0.35619	130.06	130.878	127.619	101.178	GGGTCCCTTGGGTCCTCTCTGTTACAGAAGTTCTGATTTTTCCTAGCGAGCTGGAGGAAAGTGATTTGCCTTCAAGGAAACTGGGGAGTCAGAAAATTGGGAACTCATATCAACATGAGTAAGGGTGAGGAGTTGTTCACGGGAGTGGTCCCTATTCTGGTGGAGCTCGATGGGGACGTGAACGGACATAAGTTCTCCGTTAGCGGCGAAGGAGAAGGAGACGCGACATACGGGAAACTGACGCTGAAATTTATCTGCACGACCACTCGGGCACCAAGGAC
ENSG00000112992-ENST00000512422-102	1.06807	925.622	915.624	853.064	428.079	GGGCTCTGTTACAGAAGTTCTGATTTTTCCTAGCGAGCTGGAGGAAAGGCAGTGATTTGCCTTCAAGGAAACTGGGGAGTCAGAAAATTGGGAACTCATATCAACATGAGTAAGGGTGAGGAGTTGTTCACGGGAGTGGTCCCTATTCTGGTGGAGCTCGATGGGGACGTGAACGGACATAAGTTCTCCGTTAGCGGCGAAGGAGAAGGAGACGCGACATACGGGAAACTGACGCTGAAATTTATCTGCACGACTGGAAAACTCACTCGGGCACCAAGGAC
ENSG00000112992-ENST00000512422-102Fluc	0.517242	1.66743	2.51016	1.6311	1.32547	GGGCTCTGTTACAGAAGTTCTGATTTTTCCTAGCGAGCTGGAGGAAAGGCAGTGATTTGCCTTCAAGGAAACTGGGGAGTCAGAAAATTGGGAACTCATATCAACATGGAAGACGCTAAGAATATTAAAAAAGGTCCAGCCCCATTCTATCCTCTTGAAGACGGGACGGCGGGAGAACAGCTGCACAAGGCCATGAAAAGATATGCTTTGGTGCCTGGGACGATCGCTTTTACCGATGCGCACATTGAGGTAAACATAACATACACTCGGGCACCAAGGAC
ENSG00000112992-ENST00000654405-179	-1.21839	17.459	19.3224	14.8486	39.8133	GGGGCGGAGTTGGGGCTGTTCTTCCGGGTTGGAGGCGCAGCGCCGCGGGGCCCAAGCCCGGGTCTGCCAGCGCGACGTCCTCTCGCGGCCCTCAGGGCACAGCCCAAGGCTGTCAGCCTCCCGGCCCAGTGATTTGCCTTCAAGGAAACTGGGGAGTCAGAAAATTGGGAACTCATATCAACATGAGTAAGGGTGAGGAGTTGTTCACGGGAGTGGTCCCTATTCTGGTGGAGCTCGATGGGGACGTGAACGGACATAAGTTCCACTCGGGCACCAAGGAC
ENSG00000112992-ENST00000654931-152	-1.38129	7.69962	8.63961	9.16789	22.0912	GGGGGAGGCGCAGCGCCGCGGGGCCCAAGCCCGGGTCTGCCAGCGCGACGTCCTCTCGCGGCCCTCAGGGCACAGCCCAAGGCTGTCAGCCTCCCGGCCCAGTGATTTGCCTTCAAGGAAACTGGGGAGTCAGAAAATTGGGAACTCATATCAACATGAGTAAGGGTGAGGAGTTGTTCACGGGAGTGGTCCCTATTCTGGTGGAGCTCGATGGGGACGTGAACGGACATAAGTTCTCCGTTAGCGGCGAAGGAGAAGGAGACCACTCGGGCACCAAGGAC
ENSG00000112992-ENST00000657973-162	-1.5358	18.3908	21.8909	17.2109	55.2772	GGGCTTCCGGGTTGGAGGCGCAGCGCCGCGGGGCCCAAGCCCGGGTCTGCCAGCGCGACGTCCTCTCGCGGCCCTCAGGGCACAGCCCAAGGCTGTCAGCCTCCCGGCCCAGTGATTTGCCTTCAAGGAAACTGGGGAGTCAGAAAATTGGGAACTCATATCAACATGAGTAAGGGTGAGGAGTTGTTCACGGGAGTGGTCCCTATTCTGGTGGAGCTCGATGGGGACGTGAACGGACATAAGTTCTCCGTTAGCGGCGAAGGCACTCGGGCACCAAGGAC
ENSG00000112992-ENST00000658729-146	-1.85016	18.538	19.2056	22.3854	72.0174	GGGGCAGCGCCGCGGGGCCCAAGCCCGGGTCTGCCAGCGCGACGTCCTCTCGCGGCCCTCAGGGCACAGCCCAAGGCTGTCAGCCTCCCGGCCCAGTGATTTGCCTTCAAGGAAACTGGGGAGTCAGAAAATTGGGAACTCATATCAACATGAGTAAGGGTGAGGAGTTGTTCACGGGAGTGGTCCCTATTCTGGTGGAGCTCGATGGGGACGTGAACGGACATAAGTTCTCCGTTAGCGGCGAAGGAGAAGGAGACGCGACACACTCGGGCACCAAGGAC
ENSG00000112992-ENST00000660676-144	-1.93909	35.997	40.1041	36.784	144.133	GGGAGCGCCGCGGGGCCCAAGCCCGGGTCTGCCAGCGCGACGTCCTCTCGCGGCCCTCAGGGCACAGCCCAAGGCTGTCAGCCTCCCGGCCCAGTGATTTGCCTTCAAGGAAACTGGGGAGTCAGAAAATTGGGAACTCATATCAACATGAGTAAGGGTGAGGAGTTGTTCACGGGAGTGGTCCCTATTCTGGTGGAGCTCGATGGGGACGTGAACGGACATAAGTTCTCCGTTAGCGGCGAAGGAGAAGGAGACGCGACATACACTCGGGCACCAAGGAC
ENSG00000112992-ENST00000660752-185	-1.6814	1.81456	2.39341	1.85608	6.431	GGGGCCGCCGCGGAGTTGGGGCTGTTCTTCCGGGTTGGAGGCGCAGCGCCGCGGGGCCCAAGCCCGGGTCTGCCAGCGCGACGTCCTCTCGCGGCCCTCAGGGCACAGCCCAAGGCTGTCAGCCTCCCGGCCCAGTGATTTGCCTTCAAGGAAACTGGGGAGTCAGAAAATTGGGAACTCATATCAACATGAGTAAGGGTGAGGAGTTGTTCACGGGAGTGGTCCCTATTCTGGTGGAGCTCGATGGGGACGTGAACGGACATCACTCGGGCACCAAGGAC
ENSG00000112992-ENST00000669601-115	-1.01384	13.928	16.8122	17.3234	32.2041	GGGGAGGGAGTTCGGAGAGGGTGTCCGGCTGGGGACATAGGAGATTGCGAGCACAAATTGTGAGTTGATTTGCCTTCAAGGAAACTGGGGAGTCAGAAAATTGGGAACTCATATCAACATGAGTAAGGGTGAGGAGTTGTTCACGGGAGTGGTCCCTATTCTGGTGGAGCTCGATGGGGACGTGAACGGACATAAGTTCTCCGTTAGCGGCGAAGGAGAAGGAGACGCGACATACGGGAAACTGACGCTGAAATTTATCTGCACACTCGGGCACCAAGGAC
ENSG00000112992-ENST00000670904-175	-0.857058	6.6207	9.04824	10.6865	15.6111	GGGGGCACCAGGTTTGATTGACAAGGACTGGCGGAGGGAAAGCGCGGAGGCTGGGCTGGGGGCCGCAGGCCGAGGCAGAGACAAAGAGGTTTCGCCTGTCCCCGAGAGTGGAAGGGCCCCTGGGGTGATTTGCCTTCAAGGAAACTGGGGAGTCAGAAAATTGGGAACTCATATCAACATGAGTAAGGGTGAGGAGTTGTTCACGGGAGTGGTCCCTATTCTGGTGGAGCTCGATGGGGACGTGAACGGACATAAGTTCTCCGCACTCGGGCACCAAGGAC
ENSG00000113013-ENST00000507115-113	-0.891596	43.5495	40.1625	43.3084	78.4975	GGGGCCCCTCACCCCACGTGGTTGGAGGTTTCCAGAAGCGCTGCCGCCACCGCATCGCGCAGCTCTTTGCCGTCGGAGCGCTTGTTTGCTGCCTCGTACTCCTCCATTTATCCGCCATGAGTAAGGGTGAGGAGTTGTTCACGGGAGTGGTCCCTATTCTGGTGGAGCTCGATGGGGACGTGAACGGACATAAGTTCTCCGTTAGCGGCGAAGGAGAAGGAGACGCGACATACGGGAAACTGACGCTGAAATTTATCTGCACGCACTCGGGCACCAAGGAC
ENSG00000113100-ENST00000513289-158	-0.315852	215.197	213.889	185.889	254.589	GGGAGACTTAACTGGGGAAGCCTCTATTGTCCCTAGCATTTACCCTATTGTGTCCGGAATTGGTGGGTTCTTGGTCTCACTGACTTCAAGAACGAAGCCGCGCACCCTCACGGAAAAACAAACAATACATTGAATTTGACAACCCACTGAAGTTGCAGATAATGAGTAAGGGTGAGGAGTTGTTCACGGGAGTGGTCCCTATTCTGGTGGAGCTCGATGGGGACGTGAACGGACATAAGTTCTCCGTTAGCGGCGAAGGAGAACACTCGGGCACCAAGGAC
ENSG00000113108-ENST00000511896-126	-0.692692	26.0904	23	21.3167	37.8006	GGGGTGCGGCGCCAGCTGGCCCCGCAGCCTGCGGCGCAGAGAGGCTGGGCTTGCAGGCGCAGTAGCTCCAGAGGTCGCGCTGGGCTGAGAGTGCGGGCCGGCAGAGGCTGGCGGGGAGCAGCCGGGGTTATGAGTAAGGGTGAGGAGTTGTTCACGGGAGTGGTCCCTATTCTGGTGGAGCTCGATGGGGACGTGAACGGACATAAGTTCTCCGTTAGCGGCGAAGGAGAAGGAGACGCGACATACGGGAAACTGACGCTGAACACTCGGGCACCAAGGAC
ENSG00000113161-ENST00000287936-104	0.272708	212.941	211.495	203.043	173.097	GGGCCTTCCGCTCCGCGACTGCGTTAACTGGAGCCAGGCTGAGCGTCGGCGCCGGGGTTCGGTGGCCTCTAGTGAGATCTGGAGGATCCAAGGATTCTGTAGCTACAATGAGTAAGGGTGAGGAGTTGTTCACGGGAGTGGTCCCTATTCTGGTGGAGCTCGATGGGGACGTGAACGGACATAAGTTCTCCGTTAGCGGCGAAGGAGAAGGAGACGCGACATACGGGAAACTGACGCTGAAATTTATCTGCACGACTGGAAAACACTCGGGCACCAAGGAC
ENSG00000113161-ENST00000680160-124	-0.196642	182.437	164.503	155.123	191.359	GGGGCGTGCGTAAGGTGAGGGCTCCTTCCGCTCCGCGACTGCGTTAACTGGAGCCAGGCTGAGCGTCGGCGCCGGGGTTCGGTGGCCTCTAGTGAGATCTGGAGGATCCAAGGATTCTGTAGCTACAATGAGTAAGGGTGAGGAGTTGTTCACGGGAGTGGTCCCTATTCTGGTGGAGCTCGATGGGGACGTGAACGGACATAAGTTCTCCGTTAGCGGCGAAGGAGAAGGAGACGCGACATACGGGAAACTGACGCTGAAATCACTCGGGCACCAAGGAC
ENSG00000113161-ENST00000681567-102	0.169362	121.428	112.899	112.208	102.651	GGGTTCCGCTCCGCGACTGCGTTAACTGGAGCCAGGCTGAGCGTCGGCGCCGGGGTTCGGTGGCCTCTAGTGAGATCTGGAGGATCCAAGGATTCTGTAGCTACAATGAGTAAGGGTGAGGAGTTGTTCACGGGAGTGGTCCCTATTCTGGTGGAGCTCGATGGGGACGTGAACGGACATAAGTTCTCCGTTAGCGGCGAAGGAGAAGGAGACGCGACATACGGGAAACTGACGCTGAAATTTATCTGCACGACTGGAAAACTCACTCGGGCACCAAGGAC
ENSG00000113161-ENST00000681567-102Fluc	-0.814763	0.490422	0.700509	0.506202	0.981833	GGGTTCCGCTCCGCGACTGCGTTAACTGGAGCCAGGCTGAGCGTCGGCGCCGGGGTTCGGTGGCCTCTAGTGAGATCTGGAGGATCCAAGGATTCTGTAGCTACAATGGAAGACGCTAAGAATATTAAAAAAGGTCCAGCCCCATTCTATCCTCTTGAAGACGGGACGGCGGGAGAACAGCTGCACAAGGCCATGAAAAGATATGCTTTGGTGCCTGGGACGATCGCTTTTACCGATGCGCACATTGAGGTAAACATAACATACACTCGGGCACCAAGGAC
ENSG00000113163-ENST00000644377-110	-2.28667	15.105	16.7538	16.086	77.9084	GGGGGGCACTCTTCGCTTCGCCATCCCCCGACCCTTCACCCCGAGGACTGGGCGCCTCCTCCGGCGCAGCTGAGGGAGCGGGGGCCGGTCTCCTGCTCGGTTGTCGAGCCTCCATGAGTAAGGGTGAGGAGTTGTTCACGGGAGTGGTCCCTATTCTGGTGGAGCTCGATGGGGACGTGAACGGACATAAGTTCTCCGTTAGCGGCGAAGGAGAAGGAGACGCGACATACGGGAAACTGACGCTGAAATTTATCTGCACGACTCACTCGGGCACCAAGGAC
ENSG00000113205-ENST00000231130-177	-1.4115	91.807	99.122	102.59	259.989	GGGAGTGTGGTAAACCAGCGGTTGAGAGCCCAGGCAGATTTTTGAGCCAGCAAGTCTGAGCCTCTGGAAAGGCTTATTCACTAGGCCGTCTACAAAGGTTGTGGGGCAAAAGACTGTTTCCCAGCTCTGTCTGAGGTTCAGCTTGGCGACATTCCCTGGAAGAGCGTGACGGAAAGTGCAATGAGTAAGGGTGAGGAGTTGTTCACGGGAGTGGTCCCTATTCTGGTGGAGCTCGATGGGGACGTGAACGGACATAAGTTCTCCACTCGGGCACCAAGGAC
ENSG00000113209-ENST00000623915-126	0.895709	762.165	732.907	662.113	385.811	GGGCGGATAACTCAGACGCCATTAAGCTGGGGAATCCAAACTCTAAAAGAAGGACGCATTTTAGTGACACAGAGAACACTGGACAGAGAGAGCCAAGCCGAGTACAACATCACCATCACTGTCACCGACATGAGTAAGGGTGAGGAGTTGTTCACGGGAGTGGTCCCTATTCTGGTGGAGCTCGATGGGGACGTGAACGGACATAAGTTCTCCGTTAGCGGCGAAGGAGAAGGAGACGCGACATACGGGAAACTGACGCTGAACACTCGGGCACCAAGGAC
ENSG00000113240-ENST00000316308-105	1.06222	600.669	605.882	540.399	278.497	GGGGACGGCGCTGCCGCCATTTTGTGGGGTGTTTGTCGCAGCGGCCGAGGAGGGAAGACGGCAGTTTGGCGACATTTCTCGGCCGAAGGGCCATTTGCTTTTGCGGAGATGAGTAAGGGTGAGGAGTTGTTCACGGGAGTGGTCCCTATTCTGGTGGAGCTCGATGGGGACGTGAACGGACATAAGTTCTCCGTTAGCGGCGAAGGAGAAGGAGACGCGACATACGGGAAACTGACGCTGAAATTTATCTGCACGACTGGAAACACTCGGGCACCAAGGAC
ENSG00000113240-ENST00000522136-110	0.487247	277.726	270.455	235.44	185.861	GGGAGGGCGACGGCGCTGCCGCCATTTTGTGGGGTGTTTGTCGCAGCGGCCGAGGAGGGAAGACGGCAGTTTGGCGACATTTCTCGGCCGAAGGGCCATTTGCTTTTGCGGAGATGAGTAAGGGTGAGGAGTTGTTCACGGGAGTGGTCCCTATTCTGGTGGAGCTCGATGGGGACGTGAACGGACATAAGTTCTCCGTTAGCGGCGAAGGAGAAGGAGACGCGACATACGGGAAACTGACGCTGAAATTTATCTGCACGACTCACTCGGGCACCAAGGAC
ENSG00000113240-ENST00000522556-167	0.311663	10.2498	13.6015	11.3052	9.3765	GGGGTCACGCAGGCGCGTTCGCGCGGCGTAGGTGGTGCTAGAGGCGACTCGGGGGATTCTAGGGCGACGGCGCTGCCGCCATTTTGTGGGGTGTTTGTCGCAGCGGCCGAGGAGGGAAGACGGCAGTTTGGCGACATTTCTCGGCCGAAGGGCCATTTGCTTTTGCGGAGATGAGTAAGGGTGAGGAGTTGTTCACGGGAGTGGTCCCTATTCTGGTGGAGCTCGATGGGGACGTGAACGGACATAAGTTCTCCGTTAGCGGCCACTCGGGCACCAAGGAC
ENSG00000113240-ENST00000611733-108	0.692491	296.852	288.201	237.184	168.777	GGGGGCGACGGCGCTGCCGCCATTTTGTGGGGTGTTTGTCGCAGCGGCCGAGGAGGGAAGACGGCAGTTTGGCGACATTTCTCGGCCGAAGGGCCATTTGCTTTTGCGGAGATGAGTAAGGGTGAGGAGTTGTTCACGGGAGTGGTCCCTATTCTGGTGGAGCTCGATGGGGACGTGAACGGACATAAGTTCTCCGTTAGCGGCGAAGGAGAAGGAGACGCGACATACGGGAAACTGACGCTGAAATTTATCTGCACGACTGGCACTCGGGCACCAAGGAC
ENSG00000113262-ENST00000231188-179	#NUM!	0	0	0	0.196367	GGGCGGAGGCCCGGGCAGGCCGGCTGAGCTAACTCCCCAGAGCCGAAGTGGAAGGCGCGCCCCGAGCGCCTTCTCCCCAGGACCCCGGTGTCCCTCCCCGCGCCCCGAGCCCGCGCTCTCCTTCCCCCGCCCTCAGAGCGCTCCCCGCCCCTCTGTCTCCCCGCAGCCCGCTAGACGAGCCGATGAGTAAGGGTGAGGAGTTGTTCACGGGAGTGGTCCCTATTCTGGTGGAGCTCGATGGGGACGTGAACGGACATAAGTTCCACTCGGGCACCAAGGAC
ENSG00000113282-ENST00000411809-175	-1.04539	5.19847	4.3198	4.44333	9.57287	GGGGCGTCTCGACGTGTCACCGGCGGCGCCGCTGCTGTGGCAAAGGAAGGAGCTGACTGGGGGAGTTCGAGGCGGCGGGCGGCGGTGACCCCGGCCTGGAACTGCCCCGGTACGGAAGTGTTCCGGGGTCCGTGGGGAGCAGGAGAGGGAGGCGGCGGACCGTCCCGCGCGGGGCACGATGAGTAAGGGTGAGGAGTTGTTCACGGGAGTGGTCCCTATTCTGGTGGAGCTCGATGGGGACGTGAACGGACATAAGTTCTCCGCACTCGGGCACCAAGGAC
ENSG00000113282-ENST00000523908-173	-2.32345	0.0490422	0.0583757	0.168734	0.392733	GGGGTCTCGACGTGTCACCGGCGGCGCCGCTGCTGTGGCAAAGGAAGGAGCTGACTGGGGGAGTTCGAGGCGGCGGGCGGCGGTGACCCCGGCCTGGAACTGCCCCGGTACGGAAGTGTTCCGGGGTCCGTGGGGAGCAGGAGAGGGAGGCGGCGGACCGTCCCGCGCGGGGCACGATGAGTAAGGGTGAGGAGTTGTTCACGGGAGTGGTCCCTATTCTGGTGGAGCTCGATGGGGACGTGAACGGACATAAGTTCTCCGTTCACTCGGGCACCAAGGAC
ENSG00000113296-ENST00000350881-190	#DIV/0!	0	0	0	0	GGGAGCAGCCAGCTCCCCAGCACCGCACGGCGGGGACGCGAGCGCGCCCCCGACGGCAGCCCGGACGCCGAGCACGGGTCACCTGCGGCGCCGGCCCGGGCGCCGACCGAGGTTCAACGCACGGCCCGGGGACCCCCAGGCGGGGCCAACGCCGCCGTCGCCCCCGGCCTCGCGGGGAGCAGGAAGAGCCAACATGAGTAAGGGTGAGGAGTTGTTCACGGGAGTGGTCCCTATTCTGGTGGAGCTCGATGGGGACGTGAACGCACTCGGGCACCAAGGAC
ENSG00000113312-ENST00000522793-107	1.05727	1205.02	1233.25	1187.49	580.705	GGGATCGACGGAAGTGCACCTGACTGAGCGGAAGTAGGAGCTCTCAGAGGCTAAGAAGGTGGAGACCGGAGAAGCTGTGAGCTTTAGCGTCACCTCCCTCACTGGGCAGCATGAGTAAGGGTGAGGAGTTGTTCACGGGAGTGGTCCCTATTCTGGTGGAGCTCGATGGGGACGTGAACGGACATAAGTTCTCCGTTAGCGGCGAAGGAGAAGGAGACGCGACATACGGGAAACTGACGCTGAAATTTATCTGCACGACTGGACACTCGGGCACCAAGGAC
ENSG00000113327-ENST00000361925-126	-0.115663	30.7495	24.0508	25.3101	28.7677	GGGTGAAGGACCTACTAGAGGCAGGTGGGGGGAGCCACCATCAGATCATAAGCATAAGAATAATACAAAGGGGAGGGATTCTTCTGCAACCAAGAGGCAAGAGGCGAGAGAAGGAAAAAAAAAAAAGCGATGAGTAAGGGTGAGGAGTTGTTCACGGGAGTGGTCCCTATTCTGGTGGAGCTCGATGGGGACGTGAACGGACATAAGTTCTCCGTTAGCGGCGAAGGAGAAGGAGACGCGACATACGGGAAACTGACGCTGAACACTCGGGCACCAAGGAC
ENSG00000113327-ENST00000640985-101	0.54178	138.937	158.724	137.237	99.3615	GGGAGTGATTTTTTTCCTATTTATTTTAAATACACACACCCACAGGGCTCTGCCCCCTGTAAAAGAAAAAAAATCAAAACAAACAAATAAATAACCCCAAAGAGATGAGTAAGGGTGAGGAGTTGTTCACGGGAGTGGTCCCTATTCTGGTGGAGCTCGATGGGGACGTGAACGGACATAAGTTCTCCGTTAGCGGCGAAGGAGAAGGAGACGCGACATACGGGAAACTGACGCTGAAATTTATCTGCACGACTGGAAAACTGCACTCGGGCACCAAGGAC
ENSG00000113327-ENST00000640985-101Fluc	0.408752	1.2751	0.467006	0.618692	0.540008	GGGAGTGATTTTTTTCCTATTTATTTTAAATACACACACCCACAGGGCTCTGCCCCCTGTAAAAGAAAAAAAATCAAAACAAACAAATAAATAACCCCAAAGAGATGGAAGACGCTAAGAATATTAAAAAAGGTCCAGCCCCATTCTATCCTCTTGAAGACGGGACGGCGGGAGAACAGCTGCACAAGGCCATGAAAAGATATGCTTTGGTGCCTGGGACGATCGCTTTTACCGATGCGCACATTGAGGTAAACATAACATACCACTCGGGCACCAAGGAC
ENSG00000113328-ENST00000510097-156	-2.88538	17.1648	14.9442	8.15548	94.5014	GGGCCCTTCGGCTCCGAGCTGACCCTGATCAGGGCCGAGTTGTCTCGGCGGCGCTGCCGAGGCCTCCACCCAGGACAGTCCCCCTCCCCGGGCCTCTCTCCTCTTGCCTACGAGTCCCCTCTCCTCGTAGGCCTCTCGGATCTGATATCGTGGGGTGAGATGAGTAAGGGTGAGGAGTTGTTCACGGGAGTGGTCCCTATTCTGGTGGAGCTCGATGGGGACGTGAACGGACATAAGTTCTCCGTTAGCGGCGAAGGAGAAGGCACTCGGGCACCAAGGAC
ENSG00000113356-ENST00000399107-200	-1.1257	41.2935	38.7615	41.2836	88.2177	GGGACTCCGCGGTCCTGGTGCCGCGTGCAGGTCGGTGCGCGCTTCTCCCGAGGTGGAACGGGCGGCAGTCAAGCGCCGGCGTTCTCTGCCGTCACCCTTTCCTTGCCGGCCGGCACTTCGGCTGCAGAGTTTTGCCCACGCTTCGAGACTTAGGGAGCAGTGCCTTTCAGAATTTGCCCACTCATCTGGTATAACTGGTTCTGATGAGTAAGGGTGAGGAGTTGTTCACGGGAGTGGTCCCTATTCTGGTGGAGCTCGATGGGCACTCGGGCACCAAGGAC
ENSG00000113356-ENST00000504930-165	-0.439818	11.9663	13.1345	12.7113	17.0839	GGGAGGTCGGTGCGCGCTTCTCCCGAGGTGGAACGGGCGGCAGTCAAGCGCCGGCGTTCTCTGCCGTCACCCTTTCCTTGCCGGCCGGCACTTCGGCTGCAGAGTTTTGCCCACGCTTCGAGACTTAGGGAGCAGAATTTGCCCACTCATCTGGTATAACTGGTTCTGATGAGTAAGGGTGAGGAGTTGTTCACGGGAGTGGTCCCTATTCTGGTGGAGCTCGATGGGGACGTGAACGGACATAAGTTCTCCGTTAGCGGCGACACTCGGGCACCAAGGAC
ENSG00000113356-ENST00000514483-169	-0.575595	42.4215	41.3884	45.5582	64.2119	GGGGTGCGCGCTTCTCCCGAGGTGGAACGGGCGGCAGTCAAGCGCCGGCGTTCTCTGCCGTCACCCTTTCCTTGCCGGCCGGCACTTCGGCTGCAGAGTTTTGCCCACGCTTCGAGACTTAGGGAGCAGTGCCTTTCAGAATTTGCCCACTCATCTGGTATAACTGGTTCTGATGAGTAAGGGTGAGGAGTTGTTCACGGGAGTGGTCCCTATTCTGGTGGAGCTCGATGGGGACGTGAACGGACATAAGTTCTCCGTTAGCGCACTCGGGCACCAAGGAC
ENSG00000113387-ENST00000502897-112	-0.812117	259.09	224.163	235.89	420.126	GGGGACCAAGAGGGTGTTCGACTGCTAGAGCCGAGCGAAGCTGGTTTCAGTATCAGTTACTTGAATTACAAGCTGCTTCTCCCCCCACCCCCACATTGGAACAGGCTCATTAAGGATGAGTAAGGGTGAGGAGTTGTTCACGGGAGTGGTCCCTATTCTGGTGGAGCTCGATGGGGACGTGAACGGACATAAGTTCTCCGTTAGCGGCGAAGGAGAAGGAGACGCGACATACGGGAAACTGACGCTGAAATTTATCTGCACGACACTCGGGCACCAAGGAC
ENSG00000113387-ENST00000512913-184	0.211264	261.983	255.569	219.973	211.732	GGGGCAGAGCTTCCGCTGCTTCAAAACGGCGTGCAGGAGTCAGAGACATTACATCAGGAAGATACTGCAGAGATATTCTACTCCATCTCATTCATTGTACAGATTCTAAACTCCCTGAAGGAGACAAATTACCAGTGGACAAGAACACAGCCTCTGGAGTCCAATAGGCCTGGTGCATTCATTAGGGATGAGTAAGGGTGAGGAGTTGTTCACGGGAGTGGTCCCTATTCTGGTGGAGCTCGATGGGGACGTGAACGGACATACACTCGGGCACCAAGGAC
ENSG00000113387-ENST00000515355-189	-0.869928	36.2912	31.1726	29.7535	59.0081	GGGGTCAGTCGCGAGCGAACGACCAAGAGGGTGTTCGACTGCTAGAGCCGAGCGAAGCCAAAGGCTGAAGATTTCGTTTCTCTTTTTAAAGTTGCGTTTTGTATAAATTCTACAATAGTGGTTTCAGTATCAGTTACTTGAATTACAAGCTGCTTCTCCCCCCACCCCCACATTGGAACAGGCTCATTAAGGATGAGTAAGGGTGAGGAGTTGTTCACGGGAGTGGTCCCTATTCTGGTGGAGCTCGATGGGGACGTGAACGGCACTCGGGCACCAAGGAC
ENSG00000113391-ENST00000395965-171	-1.00948	216.767	265.143	292.473	515.708	GGGGAAGACCCCGGAAGTGCAACTCGAACTTGGTCGGGGCGCGGATCCCGAGAGGGAAAGTCATAACAACCGCACGAGGGAGTTCGACTGGCGAACTGGAAGGCCACGCCTCCTCCCGCCTGCCCCCTCAGCCCTGTGGCTGGGGGCAGAGCTCAGACTGTCTTCTGAAGATTGATGAGTAAGGGTGAGGAGTTGTTCACGGGAGTGGTCCCTATTCTGGTGGAGCTCGATGGGGACGTGAACGGACATAAGTTCTCCGTTAGCACTCGGGCACCAAGGAC
ENSG00000113407-ENST00000265112-122	-1.75673	82.9304	87.5636	85.8294	288.659	GGGGATTGCATCAGCTGGTCCAGCCGAGGCCAAGTCCCGGGCGCTAGCCCACCTCCCACCCGCCTCTTGGCTCCTCTCCTCTAGGCCGTCGCTTTCGGGTTCTCTCATCGCTTCGTCGTTCGCCAATGAGTAAGGGTGAGGAGTTGTTCACGGGAGTGGTCCCTATTCTGGTGGAGCTCGATGGGGACGTGAACGGACATAAGTTCTCCGTTAGCGGCGAAGGAGAAGGAGACGCGACATACGGGAAACTGACGCTGAAATTTCACTCGGGCACCAAGGAC
ENSG00000113407-ENST00000507716-110	-2.46589	16.5272	18.1549	21.3167	102.552	GGGTGGTCCAGCCGAGGCCAAGTCCCGGGCGCTAGCCCACCTCCCACCCGCCTCTTGGCTCCTCTCCTCTAGGCCGTCGCTTTCGGGTTCTCTCATCGCTTCGTCGTTCGCCAATGAGTAAGGGTGAGGAGTTGTTCACGGGAGTGGTCCCTATTCTGGTGGAGCTCGATGGGGACGTGAACGGACATAAGTTCTCCGTTAGCGGCGAAGGAGAAGGAGACGCGACATACGGGAAACTGACGCTGAAATTTATCTGCACGACTCACTCGGGCACCAAGGAC
ENSG00000113407-ENST00000508361-123	-2.30358	84.1564	84.1778	80.3737	409.179	GGGCGATTGCATCAGCTGGTCCAGCCGAGGCCAAGTCCCGGGCGCTAGCCCACCTCCCACCCGCCTCTTGGCTCCTCTCCTCTAGGCCGTCGCTTTCGGGTTCTCTCATCGCTTCGTCGTTCGCCAATGAGTAAGGGTGAGGAGTTGTTCACGGGAGTGGTCCCTATTCTGGTGGAGCTCGATGGGGACGTGAACGGACATAAGTTCTCCGTTAGCGGCGAAGGAGAAGGAGACGCGACATACGGGAAACTGACGCTGAAATTCACTCGGGCACCAAGGAC
ENSG00000113430-ENST00000508261-105	0.0915846	0.0980844	0.233503	0.168734	0.147275	GGGCCCAGCGCCTAGAAGCCTGCAGCTCCGGAGCAGTGGCCGCGCCACGCCGGCCCCAGCGCGCAGAACCCTGCAGGCCCCGCCCGTCCGCCCCGGGCCGCGCCCGCCATGAGTAAGGGTGAGGAGTTGTTCACGGGAGTGGTCCCTATTCTGGTGGAGCTCGATGGGGACGTGAACGGACATAAGTTCTCCGTTAGCGGCGAAGGAGAAGGAGACGCGACATACGGGAAACTGACGCTGAAATTTATCTGCACGACTGGAAACACTCGGGCACCAAGGAC
ENSG00000113430-ENST00000613726-223	#DIV/0!	0	0	0	0	GGGGCGCGGCCGCCGAGGGGAGCGGGCGGCGGCGGCTGCGGCGACTCCCCGGTGCGTCCCGGGCTGCGAGCTGCTCCCCGCGGCCCCGGCAGCCACACGGCGCGGGCGGGAGCTTCCCCAGCTCAGCGCCTAGAAGCCTGCAGCTCCGGAGCAGTGGCCGCGCCACGCCGGCCCCAGCGCGCAGAACCCTGCAGGCCCCGCCCGTCCGCCCCGGGCCGCGCCCGCCATGAGTAAGGGTGAGGAGTTGTTCACGGGAGTGGTCCCACTCGGGCACCAAGGAC
ENSG00000113448-ENST00000340635-104	-0.263725	2.05977	1.40102	2.30603	2.25822	GGGGCAGAAGCGGCGGCGGCGGCAGCAGCAGCAGCAGCATCAGGAAGGCGCTCGGGCCAGCGCGGTGAACCCGGGCTGGGCAGCAGGTCGCGGAGCCGCGAGCCAGGATGAGTAAGGGTGAGGAGTTGTTCACGGGAGTGGTCCCTATTCTGGTGGAGCTCGATGGGGACGTGAACGGACATAAGTTCTCCGTTAGCGGCGAAGGAGAAGGAGACGCGACATACGGGAAACTGACGCTGAAATTTATCTGCACGACTGGAAAACACTCGGGCACCAAGGAC
ENSG00000113522-ENST00000651723-183	-2.83093	2.45211	4.02793	2.75599	21.404	GGGCCCGCCCCCTCTCTCCCGCTGTTGGCTGGCAGGATCTTTTGGCAGTCCTGTGGCCTCGCTCCCCGCCCGGATCCTCCTGACCCTGAGATTCGCGGGTCTCACGTCCCGTGCACGCCTTGCTTCGGCCTCAGTTAAGCCTTTGTGGGCTCCAGGTCCCTGGTGAGATTAGAAACGTTTGCAAACATGAGTAAGGGTGAGGAGTTGTTCACGGGAGTGGTCCCTATTCTGGTGGAGCTCGATGGGGACGTGAACGGACATAACACTCGGGCACCAAGGAC
ENSG00000113558-ENST00000522552-110	-0.397776	10.9855	9.8655	11.6427	14.2366	GGGCGCCGCGCTGCGACGCTGTAGTGGCTTCGTCTTCGGTTTTTCTCTTCCTTCGCTAACGCCTCCCGGCTCTCGTCAGCCTCCCGCCGGCCGTCTCCTTAACACCGAACACCATGAGTAAGGGTGAGGAGTTGTTCACGGGAGTGGTCCCTATTCTGGTGGAGCTCGATGGGGACGTGAACGGACATAAGTTCTCCGTTAGCGGCGAAGGAGAAGGAGACGCGACATACGGGAAACTGACGCTGAAATTTATCTGCACGACTCACTCGGGCACCAAGGAC
ENSG00000113569-ENST00000231498-129	2.16586	91.5127	115.701	118.058	24.0058	GGGGTCGAGGCGCCAAGGCGCTCGTTTGGCGCGCGCGCCCTAGGCGGCGGATCTAAGCTAACTTCTTGGATCTTTTCTTGTTTCTCCTTGGTTTTTGACTTTTTCTGGACCCTGGTGTCTACGATTTCCGAGATGAGTAAGGGTGAGGAGTTGTTCACGGGAGTGGTCCCTATTCTGGTGGAGCTCGATGGGGACGTGAACGGACATAAGTTCTCCGTTAGCGGCGAAGGAGAAGGAGACGCGACATACGGGAAACTGACGCTCACTCGGGCACCAAGGAC
ENSG00000113569-ENST00000507675-126	2.67842	130.354	165.145	156.473	23.4167	GGGGAGGCGCCAAGGCGCTCGTTTGGCGCGCGCGCCCTAGGCGGCGGATCTAAGCTAACTTCTTGGATCTTTTCTTGTTTCTCCTTGGTTTTTGACTTTTTCTGGACCCTGGTGTCTACGATTTCCGAGATGAGTAAGGGTGAGGAGTTGTTCACGGGAGTGGTCCCTATTCTGGTGGAGCTCGATGGGGACGTGAACGGACATAAGTTCTCCGTTAGCGGCGAAGGAGAAGGAGACGCGACATACGGGAAACTGACGCTGAACACTCGGGCACCAAGGAC
ENSG00000113569-ENST00000513532-104	1.48422	15.2031	19.4391	21.0918	6.57828	GGGGCGCGCGCGCCCTAGGCGGCGGATCTAAGCTAACTTCTTGGATCTTTTCTTGTTTCTCCTTGGTTTTTGACTTTTTCTGGACCCTGGTGTCTACGATTTCCGAGATGAGTAAGGGTGAGGAGTTGTTCACGGGAGTGGTCCCTATTCTGGTGGAGCTCGATGGGGACGTGAACGGACATAAGTTCTCCGTTAGCGGCGAAGGAGAAGGAGACGCGACATACGGGAAACTGACGCTGAAATTTATCTGCACGACTGGAAAACACTCGGGCACCAAGGAC
ENSG00000113578-ENST00000337706-168	0.760878	202.25	175.944	178.914	109.376	GGGAGAGCTGCAGTAGCCTGGAGGTTCAGAGAGCCGGGCTACTCTGAGAAGAAGACACCAAGTGGATTCTGCTTCCCCTGGGACAGCACTGAGCGAGTGTGGAGAGAGGTACAGCCCTCGGCCTACAAGCTCTTTAGTCTTGAAAGCGCCACAAGCAGCAGCTGCTGAGCCATGAGTAAGGGTGAGGAGTTGTTCACGGGAGTGGTCCCTATTCTGGTGGAGCTCGATGGGGACGTGAACGGACATAAGTTCTCCGTTAGCGGCACTCGGGCACCAAGGAC
ENSG00000113578-ENST00000360966-129	-0.0995691	355.507	304.196	371.778	367.058	GGGTCTGAGAAGAAGACACCAAGTGGATTCTGCTTCCCCTGGGACAGCACTGAGCGAGTGTGGAGAGAGGTACAGCCCTCGGCCTACAAGCTCTTTAGTCTTGAAAGCGCCACAAGCAGCAGCTGCTGAGCCATGAGTAAGGGTGAGGAGTTGTTCACGGGAGTGGTCCCTATTCTGGTGGAGCTCGATGGGGACGTGAACGGACATAAGTTCTCCGTTAGCGGCGAAGGAGAAGGAGACGCGACATACGGGAAACTGACGCTCACTCGGGCACCAAGGAC
ENSG00000113578-ENST00000394496-123	0.724371	873.932	743.824	841.927	495.089	GGGAGACTCTTGGGGGATTCCTTAGTGAGTGAGTTCACTGCTCAAAGAAGGGCTTTGCCACTTCTGCAGGGAAGCCAGCCACGGGCCAGCAGTCTTGAAAGCGCCACAAGCAGCAGCTGCTGAGCCATGAGTAAGGGTGAGGAGTTGTTCACGGGAGTGGTCCCTATTCTGGTGGAGCTCGATGGGGACGTGAACGGACATAAGTTCTCCGTTAGCGGCGAAGGAGAAGGAGACGCGACATACGGGAAACTGACGCTGAAATTCACTCGGGCACCAAGGAC
ENSG00000113578-ENST00000612258-226	-0.885053	219.611	170.165	203.662	363.278	GGGAGAAGTCCATTCGGCTCACACATTTGCCCCAAGACAAACCACGTTAAAATAACACCCAGGAGCTGCAGTAGCCTGGAGGTTCAGAGAGCCGGGCTACTCTGAGAAGAAGACACCAAGTGGATTCTGCTTCCCCTGGGACAGCACTGAGCGAGTGTGGAGAGAGGTACAGCCCTCGGCCTACAAGCTCTTTAGTCTTGAAAGCGCCACAAGCAGCAGCTGCTGAGCCATGAGTAAGGGTGAGGAGTTGTTCACGGGAGTGGCACTCGGGCACCAAGGAC
ENSG00000113580-ENST00000394466-157	-1.4145	6.96399	7.12184	5.39949	17.1821	GGGACTGGCGGCGCTTGCCGCCAAGGGGCAGAGCGAGCTCCCGAGTGGGTCTGGAGCCGCGGAGCTGGGCGGGGGCGGGAAGGAGGTAGCGAGAAAAGAAACTGGAGAAACTCGGTGGCCCTCTTAACGCCGCCCCAGAGAGACCAGTTGATATTCACTGATGAGTAAGGGTGAGGAGTTGTTCACGGGAGTGGTCCCTATTCTGGTGGAGCTCGATGGGGACGTGAACGGACATAAGTTCTCCGTTAGCGGCGAAGGAGAAGCACTCGGGCACCAAGGAC
ENSG00000113580-ENST00000415690-132	0.139714	11.8682	11.7919	12.0364	10.8002	GGGTTTTTAGAAAAAAAAAATATATTTCCCTCCTGCTCCTTCTGCGTTCACAAGCTAAGTTGTTTATCTCGGCTGCGGCGGGAACTGCGGACGGTGGCGGGCGAGCGGCTCCTCTGCCAGAGTTGATATTCACTGATGAGTAAGGGTGAGGAGTTGTTCACGGGAGTGGTCCCTATTCTGGTGGAGCTCGATGGGGACGTGAACGGACATAAGTTCTCCGTTAGCGGCGAAGGAGAAGGAGACGCGACATACGGGAAACTGACCACTCGGGCACCAAGGAC
ENSG00000113580-ENST00000508760-111	#DIV/0!	0.0980844	0.233503	0	0	GGGCGTGCAGGCGCCGTCGGGGCCGGGGTGGCGGGGCCCGCGCGGAGGGCGTGGGGGCAGGGACCGCGGGCGCCCCTGCAGTTGCCAAGCGTCACCAACAGTTGATATTCACTGATGAGTAAGGGTGAGGAGTTGTTCACGGGAGTGGTCCCTATTCTGGTGGAGCTCGATGGGGACGTGAACGGACATAAGTTCTCCGTTAGCGGCGAAGGAGAAGGAGACGCGACATACGGGAAACTGACGCTGAAATTTATCTGCACGACCACTCGGGCACCAAGGAC
ENSG00000113580-ENST00000510170-149	-0.372987	5.68889	5.19544	3.59966	6.13645	GGGGGCGCCTGGCTTGAGGAGGGCGTGCGGGGCGCGTGAGGGTGCACACGCGGGGGGCTGACAGCCCGCAACTTGGAGACTGCGGCCGGGGCCGGCGTTATCTGTTAGAAGTGGGCGTGTCGGAGAGAGAACTCAACAGTTGATATTCACTGATGAGTAAGGGTGAGGAGTTGTTCACGGGAGTGGTCCCTATTCTGGTGGAGCTCGATGGGGACGTGAACGGACATAAGTTCTCCGTTAGCGGCGAAGGAGAAGGAGACGCGCACTCGGGCACCAAGGAC
ENSG00000113638-ENST00000337702-139	0.480919	354.232	347.044	347.649	250.515	GGGGATTTGTGGTCCCGGAGAAGAGATTGGCGGAGGGGAAAGACTGAGTCGTCTTTCCTTTGCCCGCTTCTGTGGACTGTTCGAACGCCCAGGGGTGGGCCAAACCCGTTTCTTAGGAAACCAGGAATCCAGGGAAGGCAGAATGAGTAAGGGTGAGGAGTTGTTCACGGGAGTGGTCCCTATTCTGGTGGAGCTCGATGGGGACGTGAACGGACATAAGTTCTCCGTTAGCGGCGAAGGAGAAGGAGACGCGACATACGGGACACTCGGGCACCAAGGAC
ENSG00000113638-ENST00000636106-141	0.108752	124.224	117.802	116.539	110.8	GGGGGGATTTGTGGTCCCGGAGAAGAGATTGGCGGAGGGGAAAGACTGAGTCGTCTTTCCTTTGCCCGCTTCTGTGGACTGTTCGAACGCCCAGGGGTGGGCCAAACCCGTTTCTTAGGAAACCAGGAATCCAGGGAAGGCAGAATGAGTAAGGGTGAGGAGTTGTTCACGGGAGTGGTCCCTATTCTGGTGGAGCTCGATGGGGACGTGAACGGACATAAGTTCTCCGTTAGCGGCGAAGGAGAAGGAGACGCGACATACGGCACTCGGGCACCAAGGAC
ENSG00000113638-ENST00000637375-126	0.51708	138.005	133.797	144.661	96.956	GGGGGAGAAGAGATTGGCGGAGGGGAAAGACTGAGTCGTCTTTCCTTTGCCCGCTTCTGTGGACTGTTCGAACGCCCAGGGGTGGGCCAAACCCGTTTCTTAGGAAACCAGGAATCCAGGGAAGGCAGAATGAGTAAGGGTGAGGAGTTGTTCACGGGAGTGGTCCCTATTCTGGTGGAGCTCGATGGGGACGTGAACGGACATAAGTTCTCCGTTAGCGGCGAAGGAGAAGGAGACGCGACATACGGGAAACTGACGCTGAACACTCGGGCACCAAGGAC
ENSG00000113648-ENST00000312469-183	#DIV/0!	0	0	0	0	GGGGCCGGGCGGAGGGGGAGAGCGCGGGCCGCGCGGGCGGGAAGCGAAGAGGCGGGCGGGCCAGCGAGGAGCGCGGAGAGAAAAGGCGCGAGCGGCCAGGAGGGCTCAGGCCGAGACACCTTGCAGCTGCCGCCGCCGCCACCGAGCCGCCGCTGTGCTCACTGATCCGCCTCCAGGGCCACCGCCATGAGTAAGGGTGAGGAGTTGTTCACGGGAGTGGTCCCTATTCTGGTGGAGCTCGATGGGGACGTGAACGGACATAACACTCGGGCACCAAGGAC
ENSG00000113648-ENST00000423969-201	#NUM!	0	0	0	0.0490916	GGGAGTTCACTCGGCAGCGGCGCCGGGCGGAGGGGGAGAGCGCGGGCCGCGCGGGCGGGAAGCGAAGAGGCGGGCGGGCCAGCGAGGAGCGCGGAGAGAAAAGGCGCGAGCGGCCAGGAGGGCTCAGGCCGAGACACCTTGCAGCTGCCGCCGCCGCCACCGAGCCGCCGCTGTGCTCACTGATCCGCCTCCAGGGCCACCGCCATGAGTAAGGGTGAGGAGTTGTTCACGGGAGTGGTCCCTATTCTGGTGGAGCTCGATGGCACTCGGGCACCAAGGAC
ENSG00000113648-ENST00000506671-210	#DIV/0!	0	0	0	0	GGGACTGGTTCCAGTTCACTCGGCAGCGGCGCCGGGCGGAGGGGGAGAGCGCGGGCCGCGCGGGCGGGAAGCGAAGAGGCGGGCGGGCCAGCGAGGAGCGCGGAGAGAAAAGGCGCGAGCGGCCAGGAGGGCTCAGGCCGAGACACCTTGCAGCTGCCGCCGCCGCCACCGAGCCGCCGCTGTGCTCACTGATCCGCCTCCAGGGCCACCGCCATGAGTAAGGGTGAGGAGTTGTTCACGGGAGTGGTCCCTATTCTGGTGGACACTCGGGCACCAAGGAC
ENSG00000113657-ENST00000343218-210	-0.531472	15.056	17.2792	11.6427	20.913	GGGACTCTGGGCCCCTGCTCCGCGCGCTAGCTGGCTGTGTGGCTCGCTGGCTCGCTAGGGACAAGCAGGAATCGGAGCAGCACTGCCGCCTCTGGCGCGAAGGCTCAGGCGCCTCCTCCCGCCACAGTCACTGTGGCTCGGCGCACGCTGCCGGCGGCTGCCCTTTCCGCCTCTGGGGAAGAAAAACCCGCGGGCCGCTTTCGTGCTTGAACCATGAGTAAGGGTGAGGAGTTGTTCACGGGAGTGGTCCCTATTCTGGTGGACACTCGGGCACCAAGGAC
ENSG00000113712-ENST00000515748-204	-2.1218	24.3249	24.2843	20.8668	100.54	GGGGGCCTGGCAAAAAGAAACCTGACTGAGCGGCGGTGATCAGGTTCCCCTCTGCTGATTCTGGGCCCCGAACCCCGGTAAAGGCCTCCGTGTTCCGTTTCCTGCCGCCCTCCTCCGTAGCCTTGCCTAGTGTAGGAGCCCCGAGGCCTCCGTCCTCTTCCCAGAGGTGTCGGGGCTTGGCCCCAGCCTCCATCTTCGTCTCTCAGGATGAGTAAGGGTGAGGAGTTGTTCACGGGAGTGGTCCCTATTCTGGTGGAGCTCGACACTCGGGCACCAAGGAC
ENSG00000113712-ENST00000657462-228	-2.58134	55.3196	57.792	47.9767	320.372	GGGGCCGAGAAGCCCTTCACAAACTGCGGCCTGGCAAAAAGAAACCTGACTGAGCGGCGGTGATCAGGTTCCCCTCTGCTGATTCTGGGCCCCGAACCCCGGTAAAGGCCTCCGTGTTCCGTTTCCTGCCGCCCTCCTCCGTAGCCTTGCCTAGTGTAGGAGCCCCGAGGCCTCCGTCCTCTTCCCAGAGGTGTCGGGGCTTGGCCCCAGCCTCCATCTTCGTCTCTCAGGATGAGTAAGGGTGAGGAGTTGTTCACGGGAGTCACTCGGGCACCAAGGAC
ENSG00000113719-ENST00000326654-215	0.191867	747.06	692.628	726.569	631.858	GGGGAAGCCCAGGCTCTCCTTAGTTGACTGTGTGTTAATCACCCAGCAATTTCATTACTCAACAGCTCTCCAGAGTTGCACATTACAGCTGGGGTAGAAATTGGGTGCTGAAGGCCAGGCAGAGCATTTGGCTGTAGGGAGGCCGATCCTCCTCGGGCCTGTTACCGGCGGGTCTTTGTTCTTAGACCTGGGGTTCTTGGCCTCACGGATTCCAAGGAATGAGTAAGGGTGAGGAGTTGTTCACGGGAGTGGTCCCTATTCTGCACTCGGGCACCAAGGAC
ENSG00000113719-ENST00000393784-163	#DIV/0!	0	0	0	0	GGGACTTCCCGGCAGCGGGAGGCGAGTGGCGAGTGGCGAGTGGCGAGTGTCAGGGGGGCGGCCGGCGGGGGCGGGGCGGCCGGAGGAGGCGTTGGCAGCGGGCTCGGACCCACGCGGCGCCGCGGCCCGCCTGGCCTGCAGCGCTCCCACCCCCGGCGGCGGCACGATGAGTAAGGGTGAGGAGTTGTTCACGGGAGTGGTCCCTATTCTGGTGGAGCTCGATGGGGACGTGAACGGACATAAGTTCTCCGTTAGCGGCGAAGCACTCGGGCACCAAGGAC
ENSG00000113734-ENST00000231668-104	-1.30431	32.8583	30.0051	30.6534	76.9266	GGGCTCTAGGGGGCGCTGCCCCGAGACTGGGTGGGGAGGGAAAGAAGGTGGTGCGAAAACGCGTTTGAACTTGGGTCCTGCCGCTGCCCGTAGCCGGCGTCCCCAACATGAGTAAGGGTGAGGAGTTGTTCACGGGAGTGGTCCCTATTCTGGTGGAGCTCGATGGGGACGTGAACGGACATAAGTTCTCCGTTAGCGGCGAAGGAGAAGGAGACGCGACATACGGGAAACTGACGCTGAAATTTATCTGCACGACTGGAAAACACTCGGGCACCAAGGAC
ENSG00000113742-ENST00000519835-203	0.256762	33.8391	34.2666	31.722	27.835	GGGTTTTAAGAGTTGTTTTTTCTTTCAGAGACCAGAATTCCAAATCAGAACAATTTAAGGTGATAAGCTGCGATCTTTGAGCTAGCTATAAATAAGACATTTCAAGCAAGCAAGCAAACAACTTAAATTTGGGGTAGAGGAAAAAAAAGGCGTGAGACATCAGGTTGTCATTTTTTATTGTGAGATTCTGCTCCTAAAGATAATAAATGAGTAAGGGTGAGGAGTTGTTCACGGGAGTGGTCCCTATTCTGGTGGAGCTCGATCACTCGGGCACCAAGGAC
ENSG00000113758-ENST00000309007-220	#DIV/0!	0	0	0	0	GGGGGGCGGCGCTAGGACCGAGCGAGCGGAGGGAGCGAGCCGGGCGGAGCCAGCGCCCCCCGCCCCCCGCCGGCCGGCTCCCCTCCCCCGGCCGCTGGCTCGCTCGGCTCGCGACGCTGCAGAGGCTCCGAGGCGGCGGCGGCGACTCCCTCTTTCCCTCCCTCCTCCTCCGTCCGCCCGTCCGTCCGCGCGTCTGTCCGTTCGGCCCGGTCCGGCCCGAAGCATGAGTAAGGGTGAGGAGTTGTTCACGGGAGTGGTCCCTACACTCGGGCACCAAGGAC
ENSG00000113758-ENST00000393565-116	-2.26491	1.91265	1.9264	1.6311	8.73831	GGGCTCGCGACGCTGCAGAGGCTCCGAGGCGGCGGCGGCGACTCCCTCTTTCCCTCCCTCCTCCTCCGTCCGCCCGTCCGTCCGCGCGTCTGTCCGTTCGGCCCGGTCCGGCCCGAAGCATGAGTAAGGGTGAGGAGTTGTTCACGGGAGTGGTCCCTATTCTGGTGGAGCTCGATGGGGACGTGAACGGACATAAGTTCTCCGTTAGCGGCGAAGGAGAAGGAGACGCGACATACGGGAAACTGACGCTGAAATTTATCTGCCACTCGGGCACCAAGGAC
ENSG00000113810-ENST00000469858-104	-0.587749	52.7204	53.7641	55.7385	81.2466	GGGTTTTCGAGTGAAGGACCCGGAGCCGAAACACCGGTAGGAGCGGGGAGGTGGGTACTACACAACCGTCTCCAGCCTTGGTCTGAGTGGACTGTCCTGCAGCGACCATGAGTAAGGGTGAGGAGTTGTTCACGGGAGTGGTCCCTATTCTGGTGGAGCTCGATGGGGACGTGAACGGACATAAGTTCTCCGTTAGCGGCGAAGGAGAAGGAGACGCGACATACGGGAAACTGACGCTGAAATTTATCTGCACGACTGGAAAACACTCGGGCACCAAGGAC
ENSG00000113810-ENST00000485867-158	-0.579575	76.0154	72.6194	72.2745	110.014	GGGGGAGCCGAAACACCGGTAGGAGCGGGGAGGTGGGTACTACACAACCGTCTCCAGCCTTGGTCTGAGTGGACTGTCCTGCAGAGACTGCAAGTGAGGAACTTGATAATAGAAGTTTAGAAGAGATTTTGAACAGCATTCCTCCTCCCCCGCCTCCAGCAATGAGTAAGGGTGAGGAGTTGTTCACGGGAGTGGTCCCTATTCTGGTGGAGCTCGATGGGGACGTGAACGGACATAAGTTCTCCGTTAGCGGCGAAGGAGAACACTCGGGCACCAAGGAC
ENSG00000113810-ENST00000497311-189	-2.08949	3.08966	2.91879	2.75599	12.4202	GGGGGGCCCGAGACCCCGCCTCTCGGCGAGCCCGCCCTCTTCTGAAGAGGCGTTTCTGGACCACTGAGCCCCGCCTCCCACTGCGCCATTTTCGAGTGAAGGACCCGGAGCCGAAACACCGGTAGGAGCGGGGAGGTGGGTACTACACAACCGTCTCCAGCCTTGGTCTGAGTGGACTGTCCTGCAGCGACCATGAGTAAGGGTGAGGAGTTGTTCACGGGAGTGGTCCCTATTCTGGTGGAGCTCGATGGGGACGTGAACGGCACTCGGGCACCAAGGAC
ENSG00000113889-ENST00000287611-184	0.84968	413.23	354.691	378.752	211.683	GGGATTTAACCTTTGGGAACAAGGCAACTAGCGTCTGGCAGCAGGAATCCAACCAGTGCCCTGAGTTCTGAGGCAGAGAGGAGGACAGAAGAAACAAGAGGCTGGAGATTGTCAAATTCAGTATCCCAGTTGGCTCTTGATTCTTGGTGAAACCATCCCTCAGCTCCTAGAGGGAGATTGTTAGATCATGAGTAAGGGTGAGGAGTTGTTCACGGGAGTGGTCCCTATTCTGGTGGAGCTCGATGGGGACGTGAACGGACATACACTCGGGCACCAAGGAC
ENSG00000113889-ENST00000447445-195	0.764522	389.346	349.087	362.047	215.709	GGGCCAGCAGAGCCATTTAACCTTTGGGAACAAGGCAACTAGCGTCTGGCAGCAGGAATCCAACCAGTGCCCTGAGTTCTGAGGCAGAGAGGAGGACAGAAGAAACAAGAGGCTGGAGATTGTCAAATTCAGTATCCCAGTTGGCTCTTGATTCTTGGTGAAACCATCCCTCAGCTCCTAGAGGGAGATTGTTAGATCATGAGTAAGGGTGAGGAGTTGTTCACGGGAGTGGTCCCTATTCTGGTGGAGCTCGATGGGGACGTCACTCGGGCACCAAGGAC
ENSG00000113924-ENST00000283871-128	0.71049	275.421	275.475	269.018	167.01	GGGAGTGAAGCGCAGTGAAGCAGTGGGAACCGGAATATCCAAAGAGTGGTTTGAAGGAGAAAGAAGCATTGTGGCTTTATATCCTCTGGGCCTGGGTTTCCTGAAGTCACCACACATAGAGGAGAGAGAAAATGAGTAAGGGTGAGGAGTTGTTCACGGGAGTGGTCCCTATTCTGGTGGAGCTCGATGGGGACGTGAACGGACATAAGTTCTCCGTTAGCGGCGAAGGAGAAGGAGACGCGACATACGGGAAACTGACGCTGCACTCGGGCACCAAGGAC
ENSG00000114019-ENST00000249883-167	-1.13714	5.78698	5.13707	5.56823	12.0765	GGGAGAGCGTCGGCGCCACGGCCGAGAACACATCTTCGCCGCCGAGCTGAGCTGGGCCGAGCCGGAGGTTGTGGTGTCTGACTGCGCTGGGCACCCTCGGGCCGCAGCGGTGCTCTGGGGCCAGGTGCCACCGGCCATTGTCCAGGCAGCTGTGTGCAAGCCAAAGAAGCATGAGTAAGGGTGAGGAGTTGTTCACGGGAGTGGTCCCTATTCTGGTGGAGCTCGATGGGGACGTGAACGGACATAAGTTCTCCGTTAGCGGCCACTCGGGCACCAAGGAC
ENSG00000114019-ENST00000513145-165	-0.661854	16.0858	14.4188	16.9859	24.9876	GGGAGCGTCGGCGCCACGGCCGAGAACACATCTTCGCCGCCGAGCTGAGCTGGGCCGAGCCGGAGGTTGTGGTGTCTGACTGCGCTGGGCACCCTCGGGCCGCAGCGGTGCTCTGGGGCCAGGTGCCACCGGCCATTGTCCAGGCAGCTGTGTGCAAGCCAAAGAAGCATGAGTAAGGGTGAGGAGTTGTTCACGGGAGTGGTCCCTATTCTGGTGGAGCTCGATGGGGACGTGAACGGACATAAGTTCTCCGTTAGCGGCGACACTCGGGCACCAAGGAC
ENSG00000114030-ENST00000344337-188	-0.247723	0.784675	0.291879	0.224979	0.441825	GGGGCACTGCGAACGCCGGCTGAGCTGAGTCTCGCTGCTCGGTGCGAGGCGGCGGAGAGCGAGGCCTGGTGAGCACCGCCGAGGCGCGGGCCAGCTCTTCGAGGTTGTGCGCGGGAGTGGCACGGCGGGCGGGCGAGCGAGGGGCTAACTTCAGCGGTGGCACCGGGATCGGTTGCCTTGAGCCTGAAATCATGAGTAAGGGTGAGGAGTTGTTCACGGGAGTGGTCCCTATTCTGGTGGAGCTCGATGGGGACGTGAACGGACACTCGGGCACCAAGGAC
ENSG00000114030-ENST00000494339-183	-0.218639	20.5977	18.5635	14.3424	20.5203	GGGGCGAACGCCGGCTGAGCTGAGTCTCGCTGCTCGGTGCGAGGCGGCGGAGAGCGAGGCCTGGTGAGCACCGCCGAGGCGCGGGCCAGCTCTTCGAGGTTGTGCGCGGGAGTGGCACGGCGGGCGGGCGAGCGAGGGGCTAACTTCAGCGGTGGCACCGGGATCGGTTGCCTTGAGCCTGAAATCATGAGTAAGGGTGAGGAGTTGTTCACGGGAGTGGTCCCTATTCTGGTGGAGCTCGATGGGGACGTGAACGGACATAACACTCGGGCACCAAGGAC
ENSG00000114054-ENST00000459873-133	0.478636	102.449	95.853	106.527	72.852	GGGGATAGTAGGAGAAGGAGAAGCCCACAGAGGAGGCAGGAGAAGAACCAGGAAGTAGCGTGTCCTTGAGGGAAAGCTAACAGCCAGGGAGAGGATCAGTCTCTTGCTGGACCCTGGCAGCTTTGTTGAGAGCGACATGAGTAAGGGTGAGGAGTTGTTCACGGGAGTGGTCCCTATTCTGGTGGAGCTCGATGGGGACGTGAACGGACATAAGTTCTCCGTTAGCGGCGAAGGAGAAGGAGACGCGACATACGGGAAACTGACACTCGGGCACCAAGGAC
ENSG00000114098-ENST00000461600-136	-1.19509	101.125	109.221	108.44	243.151	GGGCCACCTCTAACCCAGGCTCAGAGTAGCTGCTGTTTCTGAGAGAACGATTCCGGTGCCTAGCGTTGGCCAATAGTTGGCTGTCGAAAGTGCCGGCCCCCGCGCCGGCGCCTGCAGCAGCCGGGTGGGAAGGCTCAAGATGAGTAAGGGTGAGGAGTTGTTCACGGGAGTGGTCCCTATTCTGGTGGAGCTCGATGGGGACGTGAACGGACATAAGTTCTCCGTTAGCGGCGAAGGAGAAGGAGACGCGACATACGGGAAACCACTCGGGCACCAAGGAC
ENSG00000114115-ENST00000232219-111	-0.181995	20.5977	20.1396	20.0231	22.9749	GGGAAACGAACTGAACGTCTGAAACGAAGGTGGCGCGGCCTGGACAAACCTGACCCTTCGACATCCCCCGCCCCTGCGCCCGCCCTCGCTAAGCGGGGAGGAGCGACCGCTACAATGAGTAAGGGTGAGGAGTTGTTCACGGGAGTGGTCCCTATTCTGGTGGAGCTCGATGGGGACGTGAACGGACATAAGTTCTCCGTTAGCGGCGAAGGAGAAGGAGACGCGACATACGGGAAACTGACGCTGAAATTTATCTGCACGACCACTCGGGCACCAAGGAC
ENSG00000114115-ENST00000487424-156	-4.09103	1.32414	0.642133	0.95616	15.9057	GGGGGGAATCCAGCTGTCGCCGCCCCGCAGAGCCCCCTGTCCCCGGAGGGCGCTCATTTCCGGGCCGCCCACCACCCGCGTAGCACCGGCAGCCGCTGTCCCGGCAGTCTCCAGCCGTCCCGCCCGCTTGTGGCCAACTGGCTCCAGTCACTCCCCGAAATGAGTAAGGGTGAGGAGTTGTTCACGGGAGTGGTCCCTATTCTGGTGGAGCTCGATGGGGACGTGAACGGACATAAGTTCTCCGTTAGCGGCGAAGGAGAAGGCACTCGGGCACCAAGGAC
ENSG00000114124-ENST00000264952-137	-2.39902	6.22836	5.31219	6.97434	32.3514	GGGACCCTCCACGGGTCCCACCCACAGGCCACAGGACTCACTGTAAATCCCTTGGACGTTGTCTCACCCGGGAAGGGAAAGCAGCCAGCAGCCCTCCAGCCCTCTTGTGCTTTCCCTGGGAGTGCGCCCCGTGCTCAGCCATGAGTAAGGGTGAGGAGTTGTTCACGGGAGTGGTCCCTATTCTGGTGGAGCTCGATGGGGACGTGAACGGACATAAGTTCTCCGTTAGCGGCGAAGGAGAAGGAGACGCGACATACGGGAAACACTCGGGCACCAAGGAC
ENSG00000114268-ENST00000383734-113	-0.313721	1.47127	1.10914	1.12489	1.52184	GGGGGGCTGTCGCGGCTTGAGGAGGGGCGGGGCCCAAGGGGCGGGACCTCGGGTGGCCCGAGGTGGCCCGGCTGCTGGGTTGGAAGCGGCGCAGTCCGACTCATCCCGGCCCCGGGATGAGTAAGGGTGAGGAGTTGTTCACGGGAGTGGTCCCTATTCTGGTGGAGCTCGATGGGGACGTGAACGGACATAAGTTCTCCGTTAGCGGCGAAGGAGAAGGAGACGCGACATACGGGAAACTGACGCTGAAATTTATCTGCACGCACTCGGGCACCAAGGAC
ENSG00000114270-ENST00000328333-108	-1.1127	3.18774	2.91879	1.91232	5.64554	GGGGCAAGACCAGGACTCGGGCTGGAGGGGCGCTGGGCTCGGACCTGCCAAGGCCACGGGGGAGCAAGGGACAGAGGCGGGGGTCCTAGCTGACGGCTTTTACTGCCTAGGATGAGTAAGGGTGAGGAGTTGTTCACGGGAGTGGTCCCTATTCTGGTGGAGCTCGATGGGGACGTGAACGGACATAAGTTCTCCGTTAGCGGCGAAGGAGAAGGAGACGCGACATACGGGAAACTGACGCTGAAATTTATCTGCACGACTGGCACTCGGGCACCAAGGAC
ENSG00000114279-ENST00000430714-147	-0.138297	83.8622	97.7794	97.5283	102.16	GGGGCAGCTTCCAGACCCAGGAAGCCTGAGGGGAAGGAAGGAAGTACGGGCGAAATCATCAGATTGGCTTCCCAGATTTGGGAATCTGAAGCGGGCCCACATCTTCCGGCCAACTTCCATTGAACTTCCCAGCACTCGAAAGGGACCGAAATGAGTAAGGGTGAGGAGTTGTTCACGGGAGTGGTCCCTATTCTGGTGGAGCTCGATGGGGACGTGAACGGACATAAGTTCTCCGTTAGCGGCGAAGGAGAAGGAGACGCGACCACTCGGGCACCAAGGAC
ENSG00000114279-ENST00000450716-191	0.879028	101.174	115.584	122.332	61.2664	GGGTTAAAGCAGGAGCCTTGAGAGCCTGATAAGCTGTTGACACAAGTGCTTTTGAGAATAGCAGGAAGCCTGAGGGGAAGGAAGGAAGTACGGGCGAAATCATCAGATTGGCTTCCCAGATTTGGGAATCTGAAGCGGGCCCACATCTTCCGGCCAACTTCCATTGAACTTCCCAGCACTCGAAAGGGACCGAAATGAGTAAGGGTGAGGAGTTGTTCACGGGAGTGGTCCCTATTCTGGTGGAGCTCGATGGGGACGTGAACCACTCGGGCACCAAGGAC
ENSG00000114302-ENST00000296446-232	#DIV/0!	0	0	0	0	GGGTCCCCGCGGCGGCGGCGGCTGCCCAGTGACAGCGGCGGCGGTGCCAGGTCGGCCGTGGTAGCGTAGGGTTGCGCGGCCCGGAAACGCAGAGCCGGCCAAAGAGCGGCGCGACGTGAGCCGGGGCCGTGCGCGAAGAGACCTCGCGGGCGCGGAGCGAAAGGCCGGCGTGAGTGAGCGCGGAGACAGTGGCCGCCGGCGGCCCAACCCGTCTATCCCTTCGGCCGCCGCCGGCATGAGTAAGGGTGAGGAGTTGTTCACGGCACTCGGGCACCAAGGAC
ENSG00000114302-ENST00000454963-208	#NUM!	0.0490422	0	0.0562447	0.638191	GGGAGTGACAGCGGCGGCGGTGCCAGGTCGGCCGTGGTAGCGTAGGGTTGCGCGGCCCGGAAACGCAGAGCCGGCCAAAGAGCGGCGCGACGTGAGCCGGGGCCGTGCGCGAAGAGACCTCGCGGGCGCGGAGCGAAAGGCCGGCGTGAGTGAGCGCGGAGACAGTGGCCGCCGGCGGCCCAACCCGTCTATCCCTTCGGCCGCCGCCGGCATGAGTAAGGGTGAGGAGTTGTTCACGGGAGTGGTCCCTATTCTGGTGGAGCCACTCGGGCACCAAGGAC
ENSG00000114346-ENST00000415665-159	-3.33832	4.11954	4.37818	4.49958	43.7897	GGGAGGCTTCCCGGATCCGGGAACTCCCTCGCCGCACCCCACCCCCAGCAGCCGGGCCCTGACGCGGAGTGGGAGACCGAAGCCCCCAGTATTGCTGGGCATCTTCGCCCTCACCTGTTGGCTCTTTTGGACAGAAGAGTCTGATTTAGAAGAATACAAATCATGAGTAAGGGTGAGGAGTTGTTCACGGGAGTGGTCCCTATTCTGGTGGAGCTCGATGGGGACGTGAACGGACATAAGTTCTCCGTTAGCGGCGAAGGAGACACTCGGGCACCAAGGAC
ENSG00000114346-ENST00000438041-122	-0.441896	174.394	168.356	192.751	242.071	GGGACCCCCAGCAGCCGGGCCCTGACGCGGAGTGGGAGACCGAAGCCCCCAGTATTGCTGGGCATCTTCGCCCTCACCTGTTGGCTCTTTTGGACAGAAGAGTCTGATTTAGAAGAATACAAATCATGAGTAAGGGTGAGGAGTTGTTCACGGGAGTGGTCCCTATTCTGGTGGAGCTCGATGGGGACGTGAACGGACATAAGTTCTCCGTTAGCGGCGAAGGAGAAGGAGACGCGACATACGGGAAACTGACGCTGAAATTTCACTCGGGCACCAAGGAC
ENSG00000114349-ENST00000232461-116	-0.134863	309.898	303.904	336.231	347.372	GGGAGTTGATTGCAGGTCCTCCTGGGGCCAGAAGGGTGCCTGGGAGGCCAGGTTCTGGGGATCCCCTCCATCCAGAAGAACCACCTGCTCACTCTGTCCCTTCGCCTGCTGCTGGGACCATGAGTAAGGGTGAGGAGTTGTTCACGGGAGTGGTCCCTATTCTGGTGGAGCTCGATGGGGACGTGAACGGACATAAGTTCTCCGTTAGCGGCGAAGGAGAAGGAGACGCGACATACGGGAAACTGACGCTGAAATTTATCTGCCACTCGGGCACCAAGGAC
ENSG00000114353-ENST00000313601-132	#DIV/0!	0	0	0	0	GGGAGTCGCTCGGAACTGCCGACCCGAGTGCTTCCCGCAGAGGGCTGGTGGTGGGAGCGGAGTGGGTCGGGCGGGGCCGAGCCGGGCCGTGGGCCGTGTGGGGGCCGGGCGGCGGCCGGGCCGGCGGACGGCGGGATGAGTAAGGGTGAGGAGTTGTTCACGGGAGTGGTCCCTATTCTGGTGGAGCTCGATGGGGACGTGAACGGACATAAGTTCTCCGTTAGCGGCGAAGGAGAAGGAGACGCGACATACGGGAAACTGACCACTCGGGCACCAAGGAC
ENSG00000114354-ENST00000476228-159	-1.60561	17.41	19.3807	16.4235	53.8535	GGGGGCAACCGAGGGGGCCGTGACCACCGCCTCCCCGCGACGCCCCAGTCCAGTGGCCTCGCGTCCGCCCATTCAGCGGAGACCTGCGGAGAGGCGGCGGCCGCGGCCTCCGCAAGCCGTCTTTCTCTAGAGTTGTATATATAGAACATCCTGGAGTCCACCATGAGTAAGGGTGAGGAGTTGTTCACGGGAGTGGTCCCTATTCTGGTGGAGCTCGATGGGGACGTGAACGGACATAAGTTCTCCGTTAGCGGCGAAGGAGACACTCGGGCACCAAGGAC
ENSG00000114354-ENST00000675243-218	#NUM!	0	0	0.0562447	0.147275	GGGAGGCTTGTTGGGTCAGCGCGATTGGCCGGGGCCCGCGCGAGCCTGCGAGCGAGGTGCGGCGGTCGCGAAGGGCAACCGAGGGGGCCGTGACCACCGCCTCCCCGCGACGCCCCAGTCCAGTGGCCTCGCGTCCGCCCATTCAGCGGAGACCTGCGGAGAGGCGGCGGCCGCGGCCTCCGCAAGCCGAGTTGTATATATAGAACATCCTGGAGTCCACCATGAGTAAGGGTGAGGAGTTGTTCACGGGAGTGGTCCCTATTCACTCGGGCACCAAGGAC
ENSG00000114354-ENST00000676431-169	-0.731284	48.2085	48.3351	51.4077	81.8357	GGGGGACATTTTTTTTTTTCTTGCTCCCGCCTCTGTTCTTCCCCCACCTGCCACGTACAGAGCCCAAGTTCTCGCTAGGCTTGTTGGGTCAGCGCGATTGGCCGGGGCCCGCGCGAGCCTGCGAGCGAGTCTTTCTCTAGAGTTGTATATATAGAACATCCTGGAGTCCACCATGAGTAAGGGTGAGGAGTTGTTCACGGGAGTGGTCCCTATTCTGGTGGAGCTCGATGGGGACGTGAACGGACATAAGTTCTCCGTTAGCGCACTCGGGCACCAAGGAC
ENSG00000114378-ENST00000395143-132	-1.37472	33.8882	36.6016	41.5648	96.5141	GGGCTTCCTCCAGGAGTCTCTGGTGCAGCTGGGGTGGAATCTGGCCAGGCCCTGCTTAGGCCCCCATCCTGGGGTCAGGAAATTTGGAGGATAAGGCCCTTCAGCCCCAAGGTTGTCCTCGACCAGTCCCGTGCCATGAGTAAGGGTGAGGAGTTGTTCACGGGAGTGGTCCCTATTCTGGTGGAGCTCGATGGGGACGTGAACGGACATAAGTTCTCCGTTAGCGGCGAAGGAGAAGGAGACGCGACATACGGGAAACTGACCACTCGGGCACCAAGGAC
ENSG00000114378-ENST00000395144-133	-2.10703	27.5127	28.5457	31.722	125.822	GGGCCTTCCTCCAGGAGTCTCTGGTGCAGCTGGGGTGGAATCTGGCCAGGCCCTGCTTAGGCCCCCATCCTGGGGTCAGGAAATTTGGAGGATAAGGCCCTTCAGCCCCAAGGTTGTCCTCGACCAGTCCCGTGCCATGAGTAAGGGTGAGGAGTTGTTCACGGGAGTGGTCCCTATTCTGGTGGAGCTCGATGGGGACGTGAACGGACATAAGTTCTCCGTTAGCGGCGAAGGAGAAGGAGACGCGACATACGGGAAACTGACACTCGGGCACCAAGGAC
ENSG00000114388-ENST00000418825-129	-0.122733	396.457	364.673	442.59	435.492	GGGAGAGGGATTGGCAAGCTTGCGTGCCCCAGCGACACAGGCCTCGAGGCTGTCTCTGACAAGTGTTCACAGGAGGTGGGGACGCCTCTGCGCGAGGAACGAGGAGCTACGGGCCTGGGCCCGGTTATTGCCATGAGTAAGGGTGAGGAGTTGTTCACGGGAGTGGTCCCTATTCTGGTGGAGCTCGATGGGGACGTGAACGGACATAAGTTCTCCGTTAGCGGCGAAGGAGAAGGAGACGCGACATACGGGAAACTGACGCTCACTCGGGCACCAAGGAC
ENSG00000114388-ENST00000451194-102	1.3355	1278.53	1208.67	1296.61	499.556	GGGAGCGACACAGGCCTCGAGGCTGTCTCTGACAAGTGTTCACAGGAGGTGGGGACGCCTCTGCGCGAGGAACGAGGAGCTACGGGCCTGGGCCCGGTTATTGCCATGAGTAAGGGTGAGGAGTTGTTCACGGGAGTGGTCCCTATTCTGGTGGAGCTCGATGGGGACGTGAACGGACATAAGTTCTCCGTTAGCGGCGAAGGAGAAGGAGACGCGACATACGGGAAACTGACGCTGAAATTTATCTGCACGACTGGAAAACTCACTCGGGCACCAAGGAC
ENSG00000114388-ENST00000451194-102Fluc	0.203527	2.01073	2.45178	1.85608	1.81639	GGGAGCGACACAGGCCTCGAGGCTGTCTCTGACAAGTGTTCACAGGAGGTGGGGACGCCTCTGCGCGAGGAACGAGGAGCTACGGGCCTGGGCCCGGTTATTGCCATGGAAGACGCTAAGAATATTAAAAAAGGTCCAGCCCCATTCTATCCTCTTGAAGACGGGACGGCGGGAGAACAGCTGCACAAGGCCATGAAAAGATATGCTTTGGTGCCTGGGACGATCGCTTTTACCGATGCGCACATTGAGGTAAACATAACATACACTCGGGCACCAAGGAC
ENSG00000114388-ENST00000667046-174	-0.417927	8.87664	6.65483	8.94291	10.8002	GGGGCCCCAGCCACGCCTCTGAGTCGCGCTGCGCAGGCGCCATTGGGCAGAGGGATTGGCAAGCTTGCGTGCCCCAGCGACACAGGCCTCGAGGCTGTCTCTGACAAGTGTTCACAGGAGGTGGGGACGCCTCTGCGCGAGGAACGAGGAGCTACGGGCCTGGGCCCGGTTATTGCCATGAGTAAGGGTGAGGAGTTGTTCACGGGAGTGGTCCCTATTCTGGTGGAGCTCGATGGGGACGTGAACGGACATAAGTTCTCCGTCACTCGGGCACCAAGGAC
ENSG00000114395-ENST00000425346-148	-0.549854	96.7112	104.317	99.2157	146.44	GGGAGACGTCGCACCCGGAAGTAAAGCGGCTCCGTGACGGAGCGGCGGTGCGCGCGGCAGGGCCCGGAGTATCCCGCTTTCTTTGGAGGAAACCACCGCATCAGATCTGCGCTGCGGCAGAGGCAGGCTACAACCACTAGCACGGCTGACGATGAGTAAGGGTGAGGAGTTGTTCACGGGAGTGGTCCCTATTCTGGTGGAGCTCGATGGGGACGTGAACGGACATAAGTTCTCCGTTAGCGGCGAAGGAGAAGGAGACGCGACACTCGGGCACCAAGGAC
ENSG00000114416-ENST00000491674-148	-3.2592	0.539464	0.291879	0.281224	3.38732	GGGTGAGACCCCAGGGGTGAAGGGCGGGGGATCCCAATCCCAGCCCTGTTTTCCCCTCCCCTTTCCCCGCCTCCTTCTCGCCCCTCCCCCCTCCTCCCCTCTGGTTGGAAAGTTTCTAGAATCTCTTCCCAGCGGCCTTTGCGGTTCCAACATGAGTAAGGGTGAGGAGTTGTTCACGGGAGTGGTCCCTATTCTGGTGGAGCTCGATGGGGACGTGAACGGACATAAGTTCTCCGTTAGCGGCGAAGGAGAAGGAGACGCGACACTCGGGCACCAAGGAC
ENSG00000114423-ENST00000447441-145	-1.43518	11.2307	10.9163	12.2613	30.9768	GGGTGGGTCCTGTGTGTGCCACAGGGGTGGGGTGTCCAGCGAGCGGTCTCCTCCTCCTGCTAGTGCTGCTGCGGCGTCCCGCGGCCTCCCCGAGTCGGGCGGGAGGGGAGAGCGGGTGTGGATTTGTCTTGACGAACTAAAATTCCAGATGAGTAAGGGTGAGGAGTTGTTCACGGGAGTGGTCCCTATTCTGGTGGAGCTCGATGGGGACGTGAACGGACATAAGTTCTCCGTTAGCGGCGAAGGAGAAGGAGACGCGACATCACTCGGGCACCAAGGAC
ENSG00000114423-ENST00000645425-199	-0.266356	38.1548	39.2285	37.8527	46.1952	GGGGTCTTGACGGTAATTGTTGCGTTTCCACGTCTCGGAGGCCTGCGCGCTGGGTTGCTCCTTCTTCGGGAGCGAGCTGTTCTCAGCGATCCCACTCCCAGCCGGGGCTCCCCACACACACTGGGCTGCGTGCGTGTGGAGTGGGACCCGCGCACACGCGTGTCTCTGGACAGCTACGGCGCCGAAAGAACTAAAATTCCAGATGAGTAAGGGTGAGGAGTTGTTCACGGGAGTGGTCCCTATTCTGGTGGAGCTCGATGGGGCACTCGGGCACCAAGGAC
ENSG00000114423-ENST00000645759-121	-0.815381	39.7242	38.4112	43.6459	71.3301	GGGTGGGGTGTCCAGCGAGCGGTCTCCTCCTCCTGCTAGTGCTGCTGCGGCGTCCCGCGGCCTCCCCGAGTCGGGCGGGAGGGGAGAGCGGGTGTGGATTTGTCTTGACGAACTAAAATTCCAGATGAGTAAGGGTGAGGAGTTGTTCACGGGAGTGGTCCCTATTCTGGTGGAGCTCGATGGGGACGTGAACGGACATAAGTTCTCCGTTAGCGGCGAAGGAGAAGGAGACGCGACATACGGGAAACTGACGCTGAAATTTACACTCGGGCACCAAGGAC
ENSG00000114423-ENST00000646825-142	-1.57841	17.5571	15.4696	15.9173	48.6498	GGGGTCCTGTGTGTGCCACAGGGGTGGGGTGTCCAGCGAGCGGTCTCCTCCTCCTGCTAGTGCTGCTGCGGCGTCCCGCGGCCTCCCCGAGTCGGGCGGGAGGGGAGAGCGGGTGTGGATTTGTCTTGACGAACTAAAATTCCAGATGAGTAAGGGTGAGGAGTTGTTCACGGGAGTGGTCCCTATTCTGGTGGAGCTCGATGGGGACGTGAACGGACATAAGTTCTCCGTTAGCGGCGAAGGAGAAGGAGACGCGACATACGCACTCGGGCACCAAGGAC
ENSG00000114446-ENST00000264538-102	-0.874418	83.6169	82.6017	89.4853	156.16	GGGGCCTGGTAACCGGTCGTGGCTGTACTGGCGGCGGCAGGGCTGGCGGCTTAGGCCGCAGAGGTCTGTGGGCCTGAGCCCACGCTGGACTCTGTCCGTTCTGCGATGAGTAAGGGTGAGGAGTTGTTCACGGGAGTGGTCCCTATTCTGGTGGAGCTCGATGGGGACGTGAACGGACATAAGTTCTCCGTTAGCGGCGAAGGAGAAGGAGACGCGACATACGGGAAACTGACGCTGAAATTTATCTGCACGACTGGAAAACTCACTCGGGCACCAAGGAC
ENSG00000114446-ENST00000264538-102Fluc	-0.924062	1.42222	1.16751	0.618692	1.91457	GGGGCCTGGTAACCGGTCGTGGCTGTACTGGCGGCGGCAGGGCTGGCGGCTTAGGCCGCAGAGGTCTGTGGGCCTGAGCCCACGCTGGACTCTGTCCGTTCTGCGATGGAAGACGCTAAGAATATTAAAAAAGGTCCAGCCCCATTCTATCCTCTTGAAGACGGGACGGCGGGAGAACAGCTGCACAAGGCCATGAAAAGATATGCTTTGGTGCCTGGGACGATCGCTTTTACCGATGCGCACATTGAGGTAAACATAACATACACTCGGGCACCAAGGAC
ENSG00000114446-ENST00000478157-113	0.44828	138.838	147.749	153.661	107.462	GGGGTCCGGTGGTCGCCTGGTAACCGGTCGTGGCTGTACTGGCGGCGGCAGGGCTGGCGGCTTAGGCCGCAGAGGTCTGTGGGCCTGAGCCCACGCTGGACTCTGTCCGTTCTGCGATGAGTAAGGGTGAGGAGTTGTTCACGGGAGTGGTCCCTATTCTGGTGGAGCTCGATGGGGACGTGAACGGACATAAGTTCTCCGTTAGCGGCGAAGGAGAAGGAGACGCGACATACGGGAAACTGACGCTGAAATTTATCTGCACGCACTCGGGCACCAAGGAC
ENSG00000114450-ENST00000674862-150	-1.09086	5.88506	6.59646	5.73696	12.9111	GGGGTGGCCGGCGGCTCTGGTCTCGGCTGTGAGCTGCGCTCTCCACGCCGGCTCCGCGCTCCAGGGGCTGCTGAGCGCCCAGCGGACACCGGCAGCGCGCGGTCGACGCGGGCCTGAGCTCCCTCCAGCTCCTGAGGTAAACAAATTGAAAAAATGAGTAAGGGTGAGGAGTTGTTCACGGGAGTGGTCCCTATTCTGGTGGAGCTCGATGGGGACGTGAACGGACATAAGTTCTCCGTTAGCGGCGAAGGAGAAGGAGACGCCACTCGGGCACCAAGGAC
ENSG00000114450-ENST00000675901-126	-2.05511	39.0376	36.3681	32.172	148.551	GGGACGCCGGCTCCGCGCTCCAGGGGCTGCTGAGCGCCCAGCGGACACCGGCAGCGCGCGGTCGACGCGGGCCTGAGCTCCCTCCAGCTGTTTTCACTCATTAGCTCCTGAGGTAAACAAATTGAAAAAATGAGTAAGGGTGAGGAGTTGTTCACGGGAGTGGTCCCTATTCTGGTGGAGCTCGATGGGGACGTGAACGGACATAAGTTCTCCGTTAGCGGCGAAGGAGAAGGAGACGCGACATACGGGAAACTGACGCTGAACACTCGGGCACCAAGGAC
ENSG00000114480-ENST00000429644-128	-3.11792	0.490422	0.758885	0.562447	5.15462	GGGCGGCTTGCCTCGACACGCCTAGGCGCCCTCCGGCTCCGCCCTAGCCGCCGCGTCCCAGCTAGAGCTCCAGCGCCCGCTCAGGCCCCACTCGACCTCTCGGGCCTCGGCTACTTGGACTGCGGCGGAATATGAGTAAGGGTGAGGAGTTGTTCACGGGAGTGGTCCCTATTCTGGTGGAGCTCGATGGGGACGTGAACGGACATAAGTTCTCCGTTAGCGGCGAAGGAGAAGGAGACGCGACATACGGGAAACTGACGCTGCACTCGGGCACCAAGGAC
ENSG00000114544-ENST00000512470-122	-0.744464	0.0980844	0.0583757	0.281224	0.196367	GGGGGGAGGCGCGCGGGAGAGGGCGCCCGGGAGTGGGTGCGCGGGAGGCGAGTGAGCCGGGCGCCGGGCCCTGGGGGCTCGGCGGGAGGGGGAGTCAGGGCTGCCAGGCGCCCAGCTGTGCCCAGATGAGTAAGGGTGAGGAGTTGTTCACGGGAGTGGTCCCTATTCTGGTGGAGCTCGATGGGGACGTGAACGGACATAAGTTCTCCGTTAGCGGCGAAGGAGAAGGAGACGCGACATACGGGAAACTGACGCTGAAATTTCACTCGGGCACCAAGGAC
ENSG00000114544-ENST00000514677-104	-2.97787	0.88276	0.525382	0.506202	4.86007	GGGGCTTCCTGCCTGAGCCGCAGGCCCGCCCCTGCGTCCTCCGCCCGCCTCTTTCCCGCCGCCGCCTGGGAGGGGACCCGGGCTGCCAGGCGCCCAGCTGTGCCCAGATGAGTAAGGGTGAGGAGTTGTTCACGGGAGTGGTCCCTATTCTGGTGGAGCTCGATGGGGACGTGAACGGACATAAGTTCTCCGTTAGCGGCGAAGGAGAAGGAGACGCGACATACGGGAAACTGACGCTGAAATTTATCTGCACGACTGGAAAACACTCGGGCACCAAGGAC
ENSG00000114547-ENST00000505382-219	0.567595	1314.92	1339.66	1164.32	857.287	GGGAACAGCCAGAGGCCACTGGTGTATAGGATCCTCCTACTCTCTGACTTTTTTTCTTGTAGTTATTTTGAGGCCCTGTCCCGTGGAGAGACGCCTCCGGTGAGAGAGCGGTCTGAGCGAGTCGCTTTGTGTAACTGGGCAGAGCTAACACCTGAGCTGTTAAAGATCCTGCATTCTCAGGTTGCTGGCAGACTGATCATCCGTGCAGAGGAGCTGGCCCAGATGAGTAAGGGTGAGGAGTTGTTCACGGGAGTGGTCCCTATCACTCGGGCACCAAGGAC
ENSG00000114656-ENST00000265068-168	-3.79513	0.294253	0.233503	0.168734	3.14186	GGGGGGCCTGCGGCCCTCCCTGCACCGGCGGACGCTCCTCTCAGTCTTGGAGTCTCTTCGCCCAGGTGGCTGTGGATCCGGTACGGGAGTTGCCGCCGCGGTCCAACTCCCCGCTGCCGCCCAGCGCATCCGCTCGCAGGAGCGCCGGCGGCCAGCAGTGCGCTCTGCAGCATGAGTAAGGGTGAGGAGTTGTTCACGGGAGTGGTCCCTATTCTGGTGGAGCTCGATGGGGACGTGAACGGACATAAGTTCTCCGTTAGCGGCACTCGGGCACCAAGGAC
ENSG00000114686-ENST00000512877-130	-0.901233	11.2797	10.566	12.5426	21.3549	GGGACCGTTCCGGCGGCCATTGCGAAAACTTCCCCACGGCTACTGCGTCCACGTGGCGGTGGCGTGGGGACTCCCTGAAAGCAGAGCGGCAGGGCGCCCGGAAGTCGTGAGTCGAGTCTTCCCGGGCTAATCCATGAGTAAGGGTGAGGAGTTGTTCACGGGAGTGGTCCCTATTCTGGTGGAGCTCGATGGGGACGTGAACGGACATAAGTTCTCCGTTAGCGGCGAAGGAGAAGGAGACGCGACATACGGGAAACTGACGCCACTCGGGCACCAAGGAC
ENSG00000114698-ENST00000354952-167	-1.4624	0.490422	0.642133	1.23738	2.01276	GGGCTCCCTTCCGCGCGCTTACTTTGTTTATAACTTGAAAAATCCTCTCCGTCTCCCTTCCCTGCCTCCTTTCCTTTCCCTTTCCTCTGCCAGTACAACTAGACCCGGCGTCTGGCGTCCCCGGTGCCCAGCATTCTGCGGGGCAGGCGGATTAATTGGAATTCTTCAAAATGAGTAAGGGTGAGGAGTTGTTCACGGGAGTGGTCCCTATTCTGGTGGAGCTCGATGGGGACGTGAACGGACATAAGTTCTCCGTTAGCGGCCACTCGGGCACCAAGGAC
ENSG00000114698-ENST00000433593-158	-0.193587	164.978	186.335	204.731	211.143	GGGATAACTTGAAAAATCCTCTCCGTCTCCCTTCCCTGCCTCCTTTCCTTTCCCTTTCCTCTGCCAGTACAACTAGACCCGGCGTCTGGCGTCCCCGGTGCCCAGCATTCTGCGGGGCAGGCGGTGTGGTACCCACAGCCCCTGAACAGCCTGCAGGTGAAATGAGTAAGGGTGAGGAGTTGTTCACGGGAGTGGTCCCTATTCTGGTGGAGCTCGATGGGGACGTGAACGGACATAAGTTCTCCGTTAGCGGCGAAGGAGAACACTCGGGCACCAAGGAC
ENSG00000114698-ENST00000476202-190	-1.90538	23.295	26.8528	29.3035	98.7724	GGGGTTTATAACTTGAAAAATCCTCTCCGTCTCCCTTCCCTGCCTCCTTTCCTTTCCCTTTCCTCTGCCAGTACAACTAGACCCGGCGTCTGGCGTCCCCGGTGCCCAGCATTCTGCGGGGCAGGCGCTTGGAGACACATAGGGCACCGTACAACAAACTCCAGCTCCAGAGGATTAATTGGAATTCTTCAAAATGAGTAAGGGTGAGGAGTTGTTCACGGGAGTGGTCCCTATTCTGGTGGAGCTCGATGGGGACGTGAACGCACTCGGGCACCAAGGAC
ENSG00000114735-ENST00000232854-227	-2.17711	1.52031	0.81726	1.12489	5.05644	GGGAGTTCGGGGCAGCTTCTCCGGCTGGTGGGTGGGTGGGGCAGCCTTTCAGGCAGGGTGGCAACCAACTATATCTGAGGACCAGAGCCATTTTGGGGCACCAGAGCTTGTGACCTCTCCATCTCCACCCAGCTGGGTCCAGGGGCCACTCTCAGCACTCACCTCAGCAGCTGACATCATAAAGCAGACTTGGGAACCTGGAAGCACTCTGGAGAACCTTTCCCTGAGACATGAGTAAGGGTGAGGAGTTGTTCACGGGAGTGCACTCGGGCACCAAGGAC
ENSG00000114735-ENST00000455834-227	-1.88241	0.931802	1.05076	0.899915	3.5346	GGGCGCGACGGGCCACGCACGTCCGGGCGTCCAGTTCGGGGCAGCTTCTCCGGCTGGGTGGCAACCAACTATATCTGAGGACCAGAGCCATTTTGGGGCACCAGAGCTTGTGACCTCTCCATCTCCACCCAGCTGGGTCCAGGGGCCACTCTCAGCACTCACCTCAGCAGCTGACATCATAAAGCAGACTTGGGAACCTGGAAGCACTCTGGAGAACCTTTCCCTGAGACATGAGTAAGGGTGAGGAGTTGTTCACGGGAGTGCACTCGGGCACCAAGGAC
ENSG00000114737-ENST00000348721-124	-2.06705	0.833717	0.583757	0.787426	3.04368	GGGAGTCCCTGTCCTGCGCCCGCGCGCCCCGGGAGCCTACCCAGCACGCGCTCCGCGCCCACTGGTTCCCTCCAGCCGCCGCCGTCCAGCCGAGTCCCCACTCCGGAGTCGCCGCTGCCGCGGGGACATGAGTAAGGGTGAGGAGTTGTTCACGGGAGTGGTCCCTATTCTGGTGGAGCTCGATGGGGACGTGAACGGACATAAGTTCTCCGTTAGCGGCGAAGGAGAAGGAGACGCGACATACGGGAAACTGACGCTGAAATCACTCGGGCACCAAGGAC
ENSG00000114738-ENST00000357955-109	-1.85035	5.63985	5.13707	4.89329	18.8021	GGGCTGCGGCCGCCAGCTCCCGCGACCGCCTCTCCTGCCCCTCGCCGGTACCTCAGCAAGGTGCCACTAGAAGCGCCAGGCTGGGGCCGCCTCTGAGCGCCCCGCGGGGGCCATGAGTAAGGGTGAGGAGTTGTTCACGGGAGTGGTCCCTATTCTGGTGGAGCTCGATGGGGACGTGAACGGACATAAGTTCTCCGTTAGCGGCGAAGGAGAAGGAGACGCGACATACGGGAAACTGACGCTGAAATTTATCTGCACGACTGCACTCGGGCACCAAGGAC
ENSG00000114738-ENST00000430409-163	-2.53818	3.23678	3.67767	2.1373	17.0839	GGGACGTGGGCGCCGGCAGCGCGACTCTCGGCCCTGGGATTTCTGCGGCCGCCAGCTCCCGCGACCGCCTCTCCTGCCCCTCGCCGGTACCTCAGCAAGGTGCGTTGCCGCCAGGTGCCACTAGAAGCGCCAGGCTGGGGCCGCCTCTGAGCGCCCCGCGGGGGCCATGAGTAAGGGTGAGGAGTTGTTCACGGGAGTGGTCCCTATTCTGGTGGAGCTCGATGGGGACGTGAACGGACATAAGTTCTCCGTTAGCGGCGAAGCACTCGGGCACCAAGGAC
ENSG00000114738-ENST00000457064-176	-1.78155	5.44368	4.84519	6.29941	18.9003	GGGCTCAGGCCGTTCGTCCCGCACTCCCAGCTTGCCCCGGGCTCGCAGCCCAGCCCAGTTCAGAGGCTCCAAGGCTGGGGTGTGTTGGAAAAGTCTGGGCGGGACTCACTCTTCCCCTTTCCCCCAGGTGCCACTAGAAGCGCCAGGCTGGGGCCGCCTCTGAGCGCCCCGCGGGGGCCATGAGTAAGGGTGAGGAGTTGTTCACGGGAGTGGTCCCTATTCTGGTGGAGCTCGATGGGGACGTGAACGGACATAAGTTCTCCCACTCGGGCACCAAGGAC
ENSG00000114738-ENST00000621469-143	-3.08033	5.39464	5.83757	4.2746	43.3479	GGGACTCTCGGCCCTGGGATTTCTGCGGCCGCCAGCTCCCGCGACCGCCTCTCCTGCCCCTCGCCGGTACCTCAGCAAGGTGCGTTGCCGCCAGGTGCCACTAGAAGCGCCAGGCTGGGGCCGCCTCTGAGCGCCCCGCGGGGGCCATGAGTAAGGGTGAGGAGTTGTTCACGGGAGTGGTCCCTATTCTGGTGGAGCTCGATGGGGACGTGAACGGACATAAGTTCTCCGTTAGCGGCGAAGGAGAAGGAGACGCGACATACCACTCGGGCACCAAGGAC
ENSG00000114757-ENST00000263962-171	-0.48039	20.0092	18.6802	22.1604	28.2277	GGGCAGCGCTGCCGAGTGGCCGCCGGCCGGCCGAGTACCCGGAGCTCCAGGGGGCTCAGGAGCACCCTCTGAGAACCCGCTGTGCACCCACCTTTTCCCCTCTTTTGGTGGGCAAGTAAGCACGGGGGAAAAGCATCCGGTGGCCTCAGGGAGCCCTGAAGAAACCGAAGCAGAATGAGTAAGGGTGAGGAGTTGTTCACGGGAGTGGTCCCTATTCTGGTGGAGCTCGATGGGGACGTGAACGGACATAAGTTCTCCGTTAGCACTCGGGCACCAAGGAC
ENSG00000114757-ENST00000392649-113	0.933675	1419.18	1358.93	1254.43	702.796	GGGAACATTAGAATATCTTGTAATAAATAATAAGTTAAAGATCTCTCCTGACACAGTCATTGTTGATTTCACTGTTATAGGGAAAAGGCTCTAGGGCGGCAGATAAGGCTGTTGCCATGAGTAAGGGTGAGGAGTTGTTCACGGGAGTGGTCCCTATTCTGGTGGAGCTCGATGGGGACGTGAACGGACATAAGTTCTCCGTTAGCGGCGAAGGAGAAGGAGACGCGACATACGGGAAACTGACGCTGAAATTTATCTGCACGCACTCGGGCACCAAGGAC
ENSG00000114779-ENST00000361143-113	-1.65307	22.5104	22.0077	21.9354	69.661	GGGCTCTTCCCAGCGTTCCTCCTCCGGCCCCAGGTCACCGCCAGCACGCGCCTGCTTCCCGTCTGCGCGAGTCCACGCAGCTCCCCAGGCCCTTCACCAGCACAGCAGCAGCAGGCATGAGTAAGGGTGAGGAGTTGTTCACGGGAGTGGTCCCTATTCTGGTGGAGCTCGATGGGGACGTGAACGGACATAAGTTCTCCGTTAGCGGCGAAGGAGAAGGAGACGCGACATACGGGAAACTGACGCTGAAATTTATCTGCACGCACTCGGGCACCAAGGAC
ENSG00000114786-ENST00000636085-153	0.00264605	153.894	161.351	165.528	159.891	GGGGGAGTCAGGAAAGTGGGTCGGCCAAGACCTGGAGCTGCTGCATAACAATATCTGGCATTTACACAACGAGGCCTCTGCTCCGGACACTGTTCTGAGGCTTGACCCGTCCTTAAGAACCTAGGACAACCCTGTGCGACTGTGGTACAGACCTCCATGAGTAAGGGTGAGGAGTTGTTCACGGGAGTGGTCCCTATTCTGGTGGAGCTCGATGGGGACGTGAACGGACATAAGTTCTCCGTTAGCGGCGAAGGAGAAGGAGACACTCGGGCACCAAGGAC
ENSG00000114790-ENST00000465093-181	-2.59801	2.25594	2.86041	1.91232	13.9911	GGGGGGCCGGCGCCGGCGCCGCGGTCGGCGGCAGCGCTCTCCTAAGCTCTCGCGGCTGCGCTTCGGTCCCGGACCCGGGCCACCCACGGGGTAGTGGGTGCTCCTCGGCCCCGGACATTGCAAGCCCCAGAAGGCAAGACTAACTCGGTGTTGCTCCTCCCGGCGCTGACTTCGAGGCCCGGCTATGAGTAAGGGTGAGGAGTTGTTCACGGGAGTGGTCCCTATTCTGGTGGAGCTCGATGGGGACGTGAACGGACATAAGTCACTCGGGCACCAAGGAC
ENSG00000114790-ENST00000465817-131	-0.538559	61.8913	69.0585	66.2563	95.385	GGGGGCTGCGCTTCGGTCCCGGACCCGGGCCACCCACGGGGTAGTGGGTGCTCCTCGGCCCCGGACATTGCAAGCCCCAGAAGGCAAGACTAACTCGGTGTTGCTCCTCCCGGCGCTGACTTCGAGGCCCGGCTATGAGTAAGGGTGAGGAGTTGTTCACGGGAGTGGTCCCTATTCTGGTGGAGCTCGATGGGGACGTGAACGGACATAAGTTCTCCGTTAGCGGCGAAGGAGAAGGAGACGCGACATACGGGAAACTGACGCACTCGGGCACCAAGGAC
ENSG00000114790-ENST00000496710-155	-1.31342	33.3977	40.2209	34.703	89.445	GGGGGCAGCGCTCTCCTAAGCTCTCGCGGCTGCGCTTCGGTCCCGGACCCGGGCCACCCACGGGGTAGTGGGTGCTCCTCGGCCCCGGACATTGCAAGCCCCAGAAGGCAAGACTAACTCGGTGTTGCTCCTCCCGGCGCTGACTTCGAGGCCCGGCTATGAGTAAGGGTGAGGAGTTGTTCACGGGAGTGGTCCCTATTCTGGTGGAGCTCGATGGGGACGTGAACGGACATAAGTTCTCCGTTAGCGGCGAAGGAGAAGGACACTCGGGCACCAAGGAC
ENSG00000114812-ENST00000436487-124	0.301979	1.22605	0.992388	1.68734	1.03092	GGGCTCTTAGCTCTGGGGCCACAGCGCCAGCGCCACTCTGCCAGGCTCCCGGCCATCGCCCGCCTGGTGCGCCGCCCGCCAGCTCTTTGCCCGCGCGGGGCCGCCCGCCGCGGGCTCAGGGCAGACCATGAGTAAGGGTGAGGAGTTGTTCACGGGAGTGGTCCCTATTCTGGTGGAGCTCGATGGGGACGTGAACGGACATAAGTTCTCCGTTAGCGGCGAAGGAGAAGGAGACGCGACATACGGGAAACTGACGCTGAAATCACTCGGGCACCAAGGAC
ENSG00000114812-ENST00000439731-113	1.17443	0.539464	0.700509	0.449958	0.245458	GGGGGGGCCACAGCGCCAGCGCCACTCTGCCAGGCTCCCGGCCATCGCCCGCCTGGTGCGCCGCCCGCCAGCTCTTTGCCCGCGCGGGGCCGCCCGCCGCGGGCTCAGGGCAGACCATGAGTAAGGGTGAGGAGTTGTTCACGGGAGTGGTCCCTATTCTGGTGGAGCTCGATGGGGACGTGAACGGACATAAGTTCTCCGTTAGCGGCGAAGGAGAAGGAGACGCGACATACGGGAAACTGACGCTGAAATTTATCTGCACGCACTCGGGCACCAAGGAC
ENSG00000114812-ENST00000439910-119	-0.128465	0.88276	0.350254	0.506202	0.5891	GGGAGCTCTGGGGCCACAGCGCCAGCGCCACTCTGCCAGGCTCCCGGCCATCGCCCGCCTGGTGCGCCGCCCGCCAGCTCTTTGCCCGCGCGGGGCCGCCCGCCGCGGGCTCAGGGCAGACCATGAGTAAGGGTGAGGAGTTGTTCACGGGAGTGGTCCCTATTCTGGTGGAGCTCGATGGGGACGTGAACGGACATAAGTTCTCCGTTAGCGGCGAAGGAGAAGGAGACGCGACATACGGGAAACTGACGCTGAAATTTATCCACTCGGGCACCAAGGAC
ENSG00000114857-ENST00000232978-116	0.801054	568.399	580.897	571.334	329.159	GGGGACGGCGTTCCGTTAGCGGCGTTGGGGTTTGGCTGCAGTGGCAGTGCTTTCTCTTCTGCTCACGGGGACCCGCTCAGGCTGGAGGCCAGCCAGCTCTTGCCGCCACCTCGGTCGCGATGAGTAAGGGTGAGGAGTTGTTCACGGGAGTGGTCCCTATTCTGGTGGAGCTCGATGGGGACGTGAACGGACATAAGTTCTCCGTTAGCGGCGAAGGAGAAGGAGACGCGACATACGGGAAACTGACGCTGAAATTTATCTGCCACTCGGGCACCAAGGAC
ENSG00000114857-ENST00000429888-120	0.841279	526.321	504.425	506.54	285.959	GGGAGGAGACGGCGTTCCGTTAGCGGCGTTGGGGTTTGGCTGCAGTGGCAGTGCTTTCTCTTCTGCTCACGGGGACCCGCTCAGGCTGGAGGCCAGCCAGCTCTTGCCGCCACCTCGGTCGCGATGAGTAAGGGTGAGGAGTTGTTCACGGGAGTGGTCCCTATTCTGGTGGAGCTCGATGGGGACGTGAACGGACATAAGTTCTCCGTTAGCGGCGAAGGAGAAGGAGACGCGACATACGGGAAACTGACGCTGAAATTTATCACTCGGGCACCAAGGAC
ENSG00000114859-ENST00000265593-126	-0.795973	148.107	158.49	103.659	233.529	GGGGCACTCTGCTCTCGGCCTCCCGGGCTGCGGGGACGGGACGGCTGCCGGCGCGGACTTTGCGGGCCGGGAGCCGAGTCCAGGACAGAGCCGGAACCGCCGAGGGAGGCGAGAGGGCAGTGCGCGGAGATGAGTAAGGGTGAGGAGTTGTTCACGGGAGTGGTCCCTATTCTGGTGGAGCTCGATGGGGACGTGAACGGACATAAGTTCTCCGTTAGCGGCGAAGGAGAAGGAGACGCGACATACGGGAAACTGACGCTGAACACTCGGGCACCAAGGAC
ENSG00000114859-ENST00000344937-123	-0.170813	107.451	118.211	79.1363	112.763	GGGCTCTGCTCTCGGCCTCCCGGGCTGCGGGGACGGGACGGCTGCCGGCGCGGACTTTGCGGGCCGGGAGCCGAGTCCAGGACAGAGCCGGAACCGCCGAGGGAGGCGAGAGGGCAGTGCGCGGAGATGAGTAAGGGTGAGGAGTTGTTCACGGGAGTGGTCCCTATTCTGGTGGAGCTCGATGGGGACGTGAACGGACATAAGTTCTCCGTTAGCGGCGAAGGAGAAGGAGACGCGACATACGGGAAACTGACGCTGAAATTCACTCGGGCACCAAGGAC
ENSG00000114859-ENST00000434054-124	0.0215074	77.6338	84.7032	54.5574	70.0047	GGGACTCTGCTCTCGGCCTCCCGGGCTGCGGGGACGGGACGGCTGCCGGCGCGGACTTTGCGGGCCGGGAGCCGAGTCCAGGACAGAGCCGGAACCGCCGAGGGAGGCGAGAGGGCAGTGCGCGGAGATGAGTAAGGGTGAGGAGTTGTTCACGGGAGTGGTCCCTATTCTGGTGGAGCTCGATGGGGACGTGAACGGACATAAGTTCTCCGTTAGCGGCGAAGGAGAAGGAGACGCGACATACGGGAAACTGACGCTGAAATCACTCGGGCACCAAGGAC
ENSG00000114859-ENST00000636180-150	-0.947191	4.51188	4.49493	3.65591	8.10012	GGGAGCGGCGCCCGCCGGGGGCCCGCCGCACTCTGCTCTCGGCCTCCCGGGCTGCGGGGACGGGACGGCTGCCGGCGCGGACTTTGCGGGCCGGGAGCCGAGTCCAGGACAGAGCCGGAACCGCCGAGGGAGGCGAGAGGGCAGTGCGCGGAGATGAGTAAGGGTGAGGAGTTGTTCACGGGAGTGGTCCCTATTCTGGTGGAGCTCGATGGGGACGTGAACGGACATAAGTTCTCCGTTAGCGGCGAAGGAGAAGGAGACGCCACTCGGGCACCAAGGAC
ENSG00000114859-ENST00000636661-171	-1.40637	0.588506	0.291879	0.449958	1.12911	GGGACGCGAGCGGGAGGCTGCGCCAGCGGCGCCCGCCGGGGGCCCGCCGCACTCTGCTCTCGGCCTCCCGGGCTGCGGGGACGGGACGGCTGCCGGCGCGGACTTTGCGGGCCGGGAGCCGAGTCCAGGACAGAGCCGGAACCGCCGAGGGAGGCGAGAGGGCAGTGCGCGGAGATGAGTAAGGGTGAGGAGTTGTTCACGGGAGTGGTCCCTATTCTGGTGGAGCTCGATGGGGACGTGAACGGACATAAGTTCTCCGTTAGCACTCGGGCACCAAGGAC
ENSG00000114861-ENST00000484350-154	0.493203	424.313	441.379	392.251	297.544	GGGAGTCTAGAGACTTAGAAGCATTTATTAACAGTGAGGCTGCTGAAGGTTTTTAATAACAAAATTACAAATACTCTATCTAATTGGTAAGACGTGACCTTTTGAGGTGACTATAACTGAAGATTGCTTTACAGAAGCCAAAAAAGGTTTTTGAGTCATGAGTAAGGGTGAGGAGTTGTTCACGGGAGTGGTCCCTATTCTGGTGGAGCTCGATGGGGACGTGAACGGACATAAGTTCTCCGTTAGCGGCGAAGGAGAAGGAGCACTCGGGCACCAAGGAC
ENSG00000114902-ENST00000619898-141	-2.66594	3.77625	4.3198	2.19354	20.913	GGGGCCGCCATCGCTCTCCCGGGCTTAGAAGGCCCGGCTACTGACGCGCAGTGCCAGACCTTACCCCTCACGGTCCTTAAGTCTCGGTCGCCCTCGCCTCGCAGCCTGCCACCCGCGCTCAGCTGCCCGCCTCCTCAGCCAGCCATGAGTAAGGGTGAGGAGTTGTTCACGGGAGTGGTCCCTATTCTGGTGGAGCTCGATGGGGACGTGAACGGACATAAGTTCTCCGTTAGCGGCGAAGGAGAAGGAGACGCGACATACGGCACTCGGGCACCAAGGAC
ENSG00000114923-ENST00000413743-109	0.20126	259.433	236.13	262.663	219.587	GGGCCACCTTCAGCTCTGGTTGGACAGAAGCCACCCCGTCCAGGCTCCCACCTTGTAGGAGAGCCGAGGGGTCTGGTAGGGAGCGGAGGCCGAGGTCTCGGCCACCGGGAGAATGAGTAAGGGTGAGGAGTTGTTCACGGGAGTGGTCCCTATTCTGGTGGAGCTCGATGGGGACGTGAACGGACATAAGTTCTCCGTTAGCGGCGAAGGAGAAGGAGACGCGACATACGGGAAACTGACGCTGAAATTTATCTGCACGACTGCACTCGGGCACCAAGGAC
ENSG00000114942-ENST00000236957-121	-0.613295	69.4928	70.0509	83.4672	113.303	GGGCGCAGTTCCGCCGGAAGTGGCCCCAGCCTCGAGGCCGGGCGTCTTCGGTCATCTCCGGCGCTTCTAGGGCTGGTTCCCGTCATCTTCGGGAGCCGTGGAGCTCTCGGATACAGCCGACACCATGAGTAAGGGTGAGGAGTTGTTCACGGGAGTGGTCCCTATTCTGGTGGAGCTCGATGGGGACGTGAACGGACATAAGTTCTCCGTTAGCGGCGAAGGAGAAGGAGACGCGACATACGGGAAACTGACGCTGAAATTTACACTCGGGCACCAAGGAC
ENSG00000114942-ENST00000392221-158	-2.19208	79.2031	72.5027	75.8179	346.341	GGGGCCGGAAGTGGCCCCAGCCTCGAGGCCGGGCGTCTTCGGTCATCTCCGGCGCTTCTAGGGCTGGTTCCCGTCATCTTCGGGAGCCGTGGAGCGTGGGGCGCCCACAATTTGCGCGCTCTCTTTCTGCTGCTCCCCAGCTCTCGGATACAGCCGACACCATGAGTAAGGGTGAGGAGTTGTTCACGGGAGTGGTCCCTATTCTGGTGGAGCTCGATGGGGACGTGAACGGACATAAGTTCTCCGTTAGCGGCGAAGGAGAACACTCGGGCACCAAGGAC
ENSG00000114942-ENST00000445505-145	-2.50091	43.3533	36.8351	41.8461	229.7	GGGCCAGCCTCGAGGCCGGGCGTCTTCGGTCATCTCCGGCGCTTCTAGGGCTGGTTCCCGTCATCTTCGGGAGCCGTGGAGCGTGGGGCGCCCACAATTTGCGCGCTCTCTTTCTGCTGCTCCCCAGCTCTCGGATACAGCCGACACCATGAGTAAGGGTGAGGAGTTGTTCACGGGAGTGGTCCCTATTCTGGTGGAGCTCGATGGGGACGTGAACGGACATAAGTTCTCCGTTAGCGGCGAAGGAGAAGGAGACGCGACATCACTCGGGCACCAAGGAC
ENSG00000114993-ENST00000272430-121	0.1228	47.8652	45.358	39.9337	40.6479	GGGGCAGCGGGAGATTCCCGGCCGGACTGGCGGACGAGCGTCGAGAGACAGAAGCCGAGGAGAGGAGGCTAAGCCGGGCGGCGCGGGGAGCGCACTGAGCAGGCAAAGTCGCAGGGCCGCCAGCATGAGTAAGGGTGAGGAGTTGTTCACGGGAGTGGTCCCTATTCTGGTGGAGCTCGATGGGGACGTGAACGGACATAAGTTCTCCGTTAGCGGCGAAGGAGAAGGAGACGCGACATACGGGAAACTGACGCTGAAATTTACACTCGGGCACCAAGGAC
ENSG00000114999-ENST00000233336-189	#DIV/0!	0	0	0	0	GGGGCTTTCCTCTCCGGCACCCGGCGGGCGCCCGGGCGCGGCGCCGCCGGCACCCGAGAGGCGCGGTAGCCGGCGCGGGCGGCGGGGGCCGGGCCGCGGCGGGCGCCCGGGCGGGGTCCGCGCTGAGCCGCCTTCTCGGCCGCCTGGTCCCTGCGGCGGCTGCCCGGCGGCCCGGGCGCGCGGCGCTTCGCCATGAGTAAGGGTGAGGAGTTGTTCACGGGAGTGGTCCCTATTCTGGTGGAGCTCGATGGGGACGTGAACGGCACTCGGGCACCAAGGAC
ENSG00000115042-ENST00000233379-171	-2.30943	14.8107	17.2208	12.5988	73.1465	GGGGCTTTTCTCTCGGGTGATCCGGCCGAGTGGCCCTGGGTTAGCAGCTGCTGCATTTCCCCGGCTGGCTGCGGTCACTGGTGGCAGTGCTCAGGCGCCCGCCGCCCTTGACCTTCGGCCCCGCGAGCTCTAACCCTACAGCGCAGGAAGATCGGCCGCCGCGGCCAGGCTCTGATGAGTAAGGGTGAGGAGTTGTTCACGGGAGTGGTCCCTATTCTGGTGGAGCTCGATGGGGACGTGAACGGACATAAGTTCTCCGTTAGCACTCGGGCACCAAGGAC
ENSG00000115053-ENST00000322723-131	-2.6498	48.0614	57.8504	44.6021	312.959	GGGAGTCTCGAGCTCTCGCTGGCCTTCGGGTGTACGTGCTCCGGGATCTTCAGCACCCGCGGCCGCCATCGCCGTCGCTTGGCTTCTTCTGGACTCATCTGCGCCACTTGTCCGCTTCACACTCCGCCGCCATCATGAGTAAGGGTGAGGAGTTGTTCACGGGAGTGGTCCCTATTCTGGTGGAGCTCGATGGGGACGTGAACGGACATAAGTTCTCCGTTAGCGGCGAAGGAGAAGGAGACGCGACATACGGGAAACTGACGCACTCGGGCACCAAGGAC
ENSG00000115053-ENST00000678828-136	-2.38797	43.01	50.5534	38.0777	228.129	GGGGCCTCAGTCTCGAGCTCTCGCTGGCCTTCGGGTGTACGTGCTCCGGGATCTTCAGCACCCGCGGCCGCCATCGCCGTCGCTTGGCTTCTTCTGGACTCATCTGCGCCACTTGTCCGCTTCACACTCCGCCGCCATCATGAGTAAGGGTGAGGAGTTGTTCACGGGAGTGGTCCCTATTCTGGTGGAGCTCGATGGGGACGTGAACGGACATAAGTTCTCCGTTAGCGGCGAAGGAGAAGGAGACGCGACATACGGGAAACCACTCGGGCACCAAGGAC
ENSG00000115073-ENST00000289228-154	#DIV/0!	0	0	0	0	GGGAGAAAGCCCCGCGGGGCTCGCGTAGGCTGCAGGCTCGGGGAGGGAGGGCAGCGGCGCCGCGTCGGGAGCCGCCGCCGTCCCGGTCCTCCCGCCCGCCCGCCCATCCGGTGCCTCCTGCAGCCCGCCTGCTGGGCAGGGCCGGCGCGGCCCGGCCATGAGTAAGGGTGAGGAGTTGTTCACGGGAGTGGTCCCTATTCTGGTGGAGCTCGATGGGGACGTGAACGGACATAAGTTCTCCGTTAGCGGCGAAGGAGAAGGAGCACTCGGGCACCAAGGAC
ENSG00000115085-ENST00000264972-199	-1.15046	41.6368	45.7666	46.8518	99.2142	GGGAGTTTCAGACAAGCCTGCTTGCCGGAGCTCAGCAGACACCAGGCCTTCCGGGCAGGCCTGGCCCACCGTGGGCCTCAGAGCTGCTGCTGGGGCATTCAGAACCGGCTCTCCATTGGCATTGGGACCAGAGACCCCGCAAGTGGCCTGTTTGCCTGGACATCCACCTGTACGTCCCCAGGTTTCGGGAGGCCCAGGGGCGATGAGTAAGGGTGAGGAGTTGTTCACGGGAGTGGTCCCTATTCTGGTGGAGCTCGATGGGGCACTCGGGCACCAAGGAC
ENSG00000115107-ENST00000393106-134	-1.96727	20.9901	22.6498	24.8039	89.0031	GGGACCGCCTTCGCCGCGGACCTTCAGCTGCCGCGGTCGCTCCGAGCGGCGGGCCGCAGAGGTTCAAGCGATTCTCCTGCTTCAGCCTCCGGAGTAGCTGGGATTACAGGCACGTGCCAACACACCCAGCCACCAAAATGAGTAAGGGTGAGGAGTTGTTCACGGGAGTGGTCCCTATTCTGGTGGAGCTCGATGGGGACGTGAACGGACATAAGTTCTCCGTTAGCGGCGAAGGAGAAGGAGACGCGACATACGGGAAACTGCACTCGGGCACCAAGGAC
ENSG00000115109-ENST00000263713-142	0.0140468	164.046	157.089	154.898	157.093	GGGGTCCTCCGGGGATTAGAGCCGGTGGGCTCGTTGTGGGCGCCATTTCTCGGCGTCTACCGAGGAGCCGCCCCTTTCTCAGCCTTGCTCGGCTCTTCCCCGCTCTGGTCGCCGGGGCTGCGCCGTCCCCAGCTCAGTGACAAAAATGAGTAAGGGTGAGGAGTTGTTCACGGGAGTGGTCCCTATTCTGGTGGAGCTCGATGGGGACGTGAACGGACATAAGTTCTCCGTTAGCGGCGAAGGAGAAGGAGACGCGACATACGCACTCGGGCACCAAGGAC
ENSG00000115109-ENST00000331393-100	-0.235156	37.4682	44.5991	51.8576	52.0862	GGGTTTCTCGGCGTCTACCGAGGAGCCGCCCCTTTCTCAGCCTTGCTCGGCTCTTCCCCGCTCTGGTCGCCGGGGCTGCGCCGTCCCCAGCTCAGTGACAAAAATGAGTAAGGGTGAGGAGTTGTTCACGGGAGTGGTCCCTATTCTGGTGGAGCTCGATGGGGACGTGAACGGACATAAGTTCTCCGTTAGCGGCGAAGGAGAAGGAGACGCGACATACGGGAAACTGACGCTGAAATTTATCTGCACGACTGGAAAACTGCCACTCGGGCACCAAGGAC
ENSG00000115109-ENST00000331393-100Fluc	#NUM!	0.0980844	0.175127	0	1.32547	GGGTTTCTCGGCGTCTACCGAGGAGCCGCCCCTTTCTCAGCCTTGCTCGGCTCTTCCCCGCTCTGGTCGCCGGGGCTGCGCCGTCCCCAGCTCAGTGACAAAAATGGAAGACGCTAAGAATATTAAAAAAGGTCCAGCCCCATTCTATCCTCTTGAAGACGGGACGGCGGGAGAACAGCTGCACAAGGCCATGAAAAGATATGCTTTGGTGCCTGGGACGATCGCTTTTACCGATGCGCACATTGAGGTAAACATAACATACGCACTCGGGCACCAAGGAC
ENSG00000115138-ENST00000395826-103	-0.678685	18.2437	17.396	18.9545	29.1113	GGGGGCGGCGAAGGAGGGGAAGAAGAGCCGCGACCGAGAGAGGCCGCCGAGCGTCCCCGCCCTCAGAGAGCAGCCTCCCGAGACAGAGCCTCAGCCTGCCTGGAAGATGAGTAAGGGTGAGGAGTTGTTCACGGGAGTGGTCCCTATTCTGGTGGAGCTCGATGGGGACGTGAACGGACATAAGTTCTCCGTTAGCGGCGAAGGAGAAGGAGACGCGACATACGGGAAACTGACGCTGAAATTTATCTGCACGACTGGAAAACCACTCGGGCACCAAGGAC
ENSG00000115138-ENST00000395826-103Fluc	#NUM!	0.147127	0	0	0.0490916	GGGGGCGGCGAAGGAGGGGAAGAAGAGCCGCGACCGAGAGAGGCCGCCGAGCGTCCCCGCCCTCAGAGAGCAGCCTCCCGAGACAGAGCCTCAGCCTGCCTGGAAGATGGAAGACGCTAAGAATATTAAAAAAGGTCCAGCCCCATTCTATCCTCTTGAAGACGGGACGGCGGGAGAACAGCTGCACAAGGCCATGAAAAGATATGCTTTGGTGCCTGGGACGATCGCTTTTACCGATGCGCACATTGAGGTAAACATAACATCACTCGGGCACCAAGGAC
ENSG00000115138-ENST00000449220-144	-2.03515	9.07281	9.28174	8.88666	37.2115	GGGGGAGGGGAAGAAGAGCCGCGACCGAGAGAGGCCGCCGAGCGTCCCCGCCCTCAGAGAGCAGCCTCCCGAGACAGGCACTTGCTGGATTCTCCAAAAGTATCTGCAGTGGCTGTTCCACCAGGAGAGCCTCAGCCTGCCTGGAAGATGAGTAAGGGTGAGGAGTTGTTCACGGGAGTGGTCCCTATTCTGGTGGAGCTCGATGGGGACGTGAACGGACATAAGTTCTCCGTTAGCGGCGAAGGAGAAGGAGACGCGACATACACTCGGGCACCAAGGAC
ENSG00000115145-ENST00000263904-121	-0.0400105	112.65	106.361	139.262	121.944	GGGAAGTGCAGGGACGGAGGCCGAAGCGGAGCGGTCTAGGGAGCCGCGGCCGCGGGTCACCCGGCGGGTAGCAGTTGCTGAGTGTCAGCTAGACAGCAGCGACTAGGGCTCGGGCGCCGGCGAGATGAGTAAGGGTGAGGAGTTGTTCACGGGAGTGGTCCCTATTCTGGTGGAGCTCGATGGGGACGTGAACGGACATAAGTTCTCCGTTAGCGGCGAAGGAGAAGGAGACGCGACATACGGGAAACTGACGCTGAAATTTACACTCGGGCACCAAGGAC
ENSG00000115155-ENST00000272371-185	#DIV/0!	0.0490422	0	0	0	GGGGTGAGTCGCTGCAGGAGCAGCTTAGCTCGGCTTGGTTGCCTTGGTCTCTGTGGGCAGCATCGGAGGGGGGTCGGGAGGAGGAGGAGGAGGCAGCGGCAGAGAAGAGAGAGGCGTGTGAGCCGTGCTCCACCGGCTAGCTCCTTCCCGCTGCTCCTGCCTGGCAGTGCCAGGCAGCCCACACCAGCATGAGTAAGGGTGAGGAGTTGTTCACGGGAGTGGTCCCTATTCTGGTGGAGCTCGATGGGGACGTGAACGGACATCACTCGGGCACCAAGGAC
ENSG00000115155-ENST00000403946-107	-0.320645	4.85518	5.66245	5.68072	6.72555	GGGAGGAGGAGGAGGCAGCGGCAGAGAAGAGAGAGGCGTGTGAGCCGTGCTCCACCGGCTAGCTCCTTCCCGCTGCTCCTGCCTGGCAGTGCCAGGCAGCCCACACCAGCATGAGTAAGGGTGAGGAGTTGTTCACGGGAGTGGTCCCTATTCTGGTGGAGCTCGATGGGGACGTGAACGGACATAAGTTCTCCGTTAGCGGCGAAGGAGAAGGAGACGCGACATACGGGAAACTGACGCTGAAATTTATCTGCACGACTGGACACTCGGGCACCAAGGAC
ENSG00000115159-ENST00000415049-128	1.09394	1100.85	1046.33	1134.12	512.124	GGGATTAGTACAGCACCCAGAGGTCTTCGGAGCAAAGCTGTTAAAGAAGTGGGGTCCATTTGAGCCCCAACTTTGCCTTCCTTAGGTCCCCTTGGGCTTGTCTAGCCCTAGGAGTTCCAACAAGCTAAGAAATGAGTAAGGGTGAGGAGTTGTTCACGGGAGTGGTCCCTATTCTGGTGGAGCTCGATGGGGACGTGAACGGACATAAGTTCTCCGTTAGCGGCGAAGGAGAAGGAGACGCGACATACGGGAAACTGACGCTGCACTCGGGCACCAAGGAC
ENSG00000115159-ENST00000438166-143	-1.128	63.1173	64.8555	52.8138	131.173	GGGGAGTGACAGCCCCGCGCGCCTCGCTGGGAGCACCCGGGCCGAGGCTCTGATTCTGGGGGGAGGCCGACTCCACCCTGGCTGGAGGAACTGGGTGCTCCTGCCCGCTGGCCCCTCGCGCGTGAGGATCTATCTCAGGCTAAGAAATGAGTAAGGGTGAGGAGTTGTTCACGGGAGTGGTCCCTATTCTGGTGGAGCTCGATGGGGACGTGAACGGACATAAGTTCTCCGTTAGCGGCGAAGGAGAAGGAGACGCGACATACCACTCGGGCACCAAGGAC
ENSG00000115194-ENST00000233535-141	0.39288	2.64828	4.0863	3.09346	2.45458	GGGAGTCGCTGCAGTTCGCTCCACTCTGGTGGCCCCGCCGCCCTGCGGGGATCCCGGGGGTCGGCGGGCTGCTCGGACTTGGCGCGGGGCCGGCCCGGCCTCTCTCTTCCTCGGTGGGGCCTAGACGGTCGGGGCACCGGGAACATGAGTAAGGGTGAGGAGTTGTTCACGGGAGTGGTCCCTATTCTGGTGGAGCTCGATGGGGACGTGAACGGACATAAGTTCTCCGTTAGCGGCGAAGGAGAAGGAGACGCGACATACGGCACTCGGGCACCAAGGAC
ENSG00000115194-ENST00000432351-179	-0.717951	61.4989	52.6549	58.382	94.4032	GGGGACTGTCACAGCTTCGAGTGCACAATCCTCTTCCCACCCCCTCCCATTCTACAGTGGCGGCAGGTGCGAGGGGAGAGAACATTGAGCATTTGAAGCTTCGACTTGAGGCTCGGCCACCGACTTTGCTTCTCTTCACAGAGCCCTCAGAGCCCCTCCCTGAGGAGTCCAAACCTGTGGAGATGAGTAAGGGTGAGGAGTTGTTCACGGGAGTGGTCCCTATTCTGGTGGAGCTCGATGGGGACGTGAACGGACATAAGTTCCACTCGGGCACCAAGGAC
ENSG00000115194-ENST00000450118-208	#NUM!	0.196169	0.0583757	0	0.343641	GGGACAGCGGGCCGGGGGTGGCAGGAGAACCGCCAACGCGCCCCGCCGGCCCCCGCGCCTGCCGCCACCGTCCACCTGCCCCTCTGAGCGGCCGTCCGACCTCCCTGCCCACCCCCGTGGGCCATCTTGTCTGTCGGCTGACCGTCCGTTTGTCTCCGGAATTTGGCAGGAGCCCTCAGAGCCCCTCCCTGAGGAGTCCAAACCTGTGGAGATGAGTAAGGGTGAGGAGTTGTTCACGGGAGTGGTCCCTATTCTGGTGGAGCCACTCGGGCACCAAGGAC
ENSG00000115211-ENST00000616081-143	-0.00951351	100.586	107.762	97.1346	102.405	GGGGAAATTGTAGTCCGATTGGGGCTGCGCGCTTCGCTTCTGCGGCTCAGCCTCCAGCCCAGGTGGCGCTGTGGACCCTGCAGCCGCGGAGCGAGGCAGCGGGGCGGCTCCGTGACCACGGCGGGCGGAGCCTAGGACTGAGGGCGATGAGTAAGGGTGAGGAGTTGTTCACGGGAGTGGTCCCTATTCTGGTGGAGCTCGATGGGGACGTGAACGGACATAAGTTCTCCGTTAGCGGCGAAGGAGAAGGAGACGCGACATACCACTCGGGCACCAAGGAC
ENSG00000115211-ENST00000622434-209	-1.01282	5.63985	4.37818	3.93713	9.27832	GGGCGTGGCTGTTCGCGAGGGTGAGTGAAGAGCCGGGCCTGCCTACTGGTACGCGGAGCCGACGAGCTCCGGACAGCTAGTGCCGGGCCTTGAGCGCCTTTGGGCCCCGCCGCTCCGTTCCAGCGCCACGCTGGGCTCCGGTCTACACAGTCTCGAGCGCAGTCCCGCGCCGCGCACCGGCTGGTTGCTGTGAGGAGGACTCGGGATCCGGGATGAGTAAGGGTGAGGAGTTGTTCACGGGAGTGGTCCCTATTCTGGTGGAGCACTCGGGCACCAAGGAC
ENSG00000115216-ENST00000379852-121	-0.245405	29.9157	29.5965	30.8221	35.6896	GGGGGTTGCGCTGCGGAGCGCAGCTGTGAGGGAGTCGCTGTGATCCGGGGCCCCGGAACCCGAGCTGGAGCTGAAGCGCAGGCTGCGGGGCGCGGAGTCGGGAGGCCTGAGTGTTCCTTCCAGCATGAGTAAGGGTGAGGAGTTGTTCACGGGAGTGGTCCCTATTCTGGTGGAGCTCGATGGGGACGTGAACGGACATAAGTTCTCCGTTAGCGGCGAAGGAGAAGGAGACGCGACATACGGGAAACTGACGCTGAAATTTACACTCGGGCACCAAGGAC
ENSG00000115239-ENST00000263634-146	0.388164	56.938	59.4849	59.3944	44.7716	GGGGTCGCCTGCGCGTCTCTCGTTTTCGGACGGCTGCAGCATCGCGGTGGGGATCGAAAGCGGGGGCTTCTGGGACGCAGCTCTGGAGACGCGGCCTCGGACCAGCCATTTCGGTGTAGAAGTGGCAGCACGGCAGACTGGTCAAACAAATGAGTAAGGGTGAGGAGTTGTTCACGGGAGTGGTCCCTATTCTGGTGGAGCTCGATGGGGACGTGAACGGACATAAGTTCTCCGTTAGCGGCGAAGGAGAAGGAGACGCGACACACTCGGGCACCAAGGAC
ENSG00000115239-ENST00000394717-212	0.0665221	0.294253	0.525382	0.449958	0.392733	GGGAGACGACATATCAACATCCGGGGGTCGCGGAGCCGTCCGCCTACGGGGGCCGGGACGTCGCCTGCGCGTCTCTCGTTTTCGGACGGCTGCAGCATCGCGGTGGGGATCGAAAGCGGGGGCTTCTGGGACGCAGCTCTGGAGACGCGGCCTCGGACCAGCCATTTCGGTGTAGAAGTGGCAGCACGGCAGATTCATCTGAAAACTACATTAAGATGAGTAAGGGTGAGGAGTTGTTCACGGGAGTGGTCCCTATTCTGGTGCACTCGGGCACCAAGGAC
ENSG00000115241-ENST00000344034-169	-1.32345	0.0490422	0.175127	0.0562447	0.196367	GGGACAGCTCCCGTCCCGTTACCGCCTCCTGGCCGGCCTCGCGCCTTTCACCGGCACCTTGCGTCGGTCGCGCCGCGGGGCCTGCTCCTGCCGCGCGCACCCCCGGGGCTTCGGCTCCGGCACGGGTCGCGCCCAGCTTTCCTGCACCTGAGGCCGCCGGCCAGCCGCCGCCATGAGTAAGGGTGAGGAGTTGTTCACGGGAGTGGTCCCTATTCTGGTGGAGCTCGATGGGGACGTGAACGGACATAAGTTCTCCGTTAGCGCACTCGGGCACCAAGGAC
ENSG00000115266-ENST00000238483-202	-2.38758	2.94253	2.80204	3.37468	15.8566	GGGCCGGATTGCCTGGCCACCACCACGTGGGCCTGTACTTGTCCACACCAGTGACTCCTGCCTGAGACCCCCCCCAACCCAGGATCAGGCAGGACGGCTGGGGCTTAGGTCAGGGGCCGTCTGTCCGGAAGGCATCACCGCGCCCTCCCCAGACCATCAGCTGAACCCTCTGACCCTGTGATCCCAGACGCTGCAGGAGCTGAAGATGAGTAAGGGTGAGGAGTTGTTCACGGGAGTGGTCCCTATTCTGGTGGAGCTCGATGCACTCGGGCACCAAGGAC
ENSG00000115266-ENST00000590877-200	#DIV/0!	0	0	0	0	GGGGCAGCGCCGCCTGCCCAGGCCCGGACCGGGCTTTGTCCGCCCCGGAGCCCCTGCCCGCGCCGCGGAGACCCCGGAGCCCGCGCGCTCCGAGGCCACCCCGGGCCGGGATTTCCGGTGGGGCCCGCGGAGCCGCGCAGAGGGAGGAGGCCCCAGACCCAGGCGCCCCGCCAGCCCAGCTGCACACGCTGCAGGAGCTGAAGATGAGTAAGGGTGAGGAGTTGTTCACGGGAGTGGTCCCTATTCTGGTGGAGCTCGATGGGCACTCGGGCACCAAGGAC
ENSG00000115267-ENST00000648433-168	-0.140305	23.5403	22.7665	23.454	25.6258	GGGGCGCGCCGGCCTGAGAGCCCTGTGGACAACCTCGTCATTGTCAGGCACAGAGCGGTAGACCCTGCTTCTCTAAGTGGGCAGCGGACAGCGGCACGCACATTTCACCTGTCCCGCAGACAACAGCACCATCTGCTTGGGAGAACCCTCTCCCTTCTCTGAGAAAGAAAGATGAGTAAGGGTGAGGAGTTGTTCACGGGAGTGGTCCCTATTCTGGTGGAGCTCGATGGGGACGTGAACGGACATAAGTTCTCCGTTAGCGGCACTCGGGCACCAAGGAC
ENSG00000115271-ENST00000233612-218	0.861336	21.6276	30.7056	34.0281	15.562	GGGTGCCAACGTGCGGGTCCGCCCTTGGCTCCTGCTCCCTGCGTCCGCGCCTGGTACTCGGCGGCGCCGGATTCCGGGGCTGTTGGGGGCCAGGGCCTGGGCGAGCATTGATCCTGGGCTGACTTGGAGCCGCAGGTTTTCTGGTCGTTGAGGACCCTCGAGGAGCGTCCTGGTGGAGCCGAGGGAGTAATTTTGGAAATTTTAGCATTCAGGTGCCAGGAATGAGTAAGGGTGAGGAGTTGTTCACGGGAGTGGTCCCTATTCACTCGGGCACCAAGGAC
ENSG00000115271-ENST00000437150-117	-0.480725	216.914	221.127	230.997	311.094	GGGAGTGCGCCTTTCAGCCTCACCTGCAGCTGCGCCTCCTTGCACCTGCGCCTGTGCTTTTTCTCCCAGCACTGCGGACGCGACTCGAGGGTGACGCTCGCTCCGCTCGTCCCGCTCGTCATGAGTAAGGGTGAGGAGTTGTTCACGGGAGTGGTCCCTATTCTGGTGGAGCTCGATGGGGACGTGAACGGACATAAGTTCTCCGTTAGCGGCGAAGGAGAAGGAGACGCGACATACGGGAAACTGACGCTGAAATTTATCTGCACTCGGGCACCAAGGAC
ENSG00000115275-ENST00000409065-138	0.289055	19.2736	17.3376	18.5045	15.022	GGGGGCGCAGGCGCTGGCTGGCAGGTGTCGCTAACCGGACGGTGGTCGCCAGGGCGAGAGGCGGGAGCCGGAGAGGTGAGGCAGGACCCGGGCTCCACTGCCGCCTCTCCGAGCTCTTGTGACGCGGACCTCAGTGCCAGGATGAGTAAGGGTGAGGAGTTGTTCACGGGAGTGGTCCCTATTCTGGTGGAGCTCGATGGGGACGTGAACGGACATAAGTTCTCCGTTAGCGGCGAAGGAGAAGGAGACGCGACATACGGGAACACTCGGGCACCAAGGAC
ENSG00000115275-ENST00000448666-135	0.275825	63.6077	70.7514	72.4432	56.8481	GGGGCAGGCGCTGGCTGGCAGGTGTCGCTAACCGGACGGTGGTCGCCAGGGCGAGAGGCGGGAGCCGGAGAGGTGAGGCAGGACCCGGGCTCCACTGCCGCCTCTCCGAGCTCTTGTGACGCGGACCTCAGTGCCAGGATGAGTAAGGGTGAGGAGTTGTTCACGGGAGTGGTCCCTATTCTGGTGGAGCTCGATGGGGACGTGAACGGACATAAGTTCTCCGTTAGCGGCGAAGGAGAAGGAGACGCGACATACGGGAAACTCACTCGGGCACCAAGGAC
ENSG00000115275-ENST00000452063-141	-0.772483	10.0537	7.53047	8.38046	14.6784	GGGGCGGAGGCGGAGGCGCAGGCGCTGGCTGGCAGGTGTCGCTAACCGGACGGTGGTCGCCAGGGCGAGAGGCGGGAGCCGGAGAGCCCCGCCGTGGCCCCGGACCTCTTCTGGGGAACCTACCGCCCTCACGTCTACTTCGGCATGAGTAAGGGTGAGGAGTTGTTCACGGGAGTGGTCCCTATTCTGGTGGAGCTCGATGGGGACGTGAACGGACATAAGTTCTCCGTTAGCGGCGAAGGAGAAGGAGACGCGACATACGGCACTCGGGCACCAAGGAC
ENSG00000115275-ENST00000647753-141	-0.090657	9.21993	9.632	9.50536	10.0638	GGGGGAGGCGCAGGCGCTGGCTGGCAGGTGTCGCTAACCGGACGGTGGTCGCCAGGGCGAGAGGCGGGAGCCGGAGAGGTGAGGCAGGACCCGGGCTCCACTGCCGCCTCTCCGAGCTCTTGTGACGCGGACCTCAGTGCCAGGATGAGTAAGGGTGAGGAGTTGTTCACGGGAGTGGTCCCTATTCTGGTGGAGCTCGATGGGGACGTGAACGGACATAAGTTCTCCGTTAGCGGCGAAGGAGAAGGAGACGCGACATACGGCACTCGGGCACCAAGGAC
ENSG00000115275-ENST00000649601-107	0.0746621	355.065	343.249	359.179	334.658	GGGGTCGCTAACCGGACGGTGGTCGCCAGGGCGAGAGGCGGGAGCCGGAGAGCCCCGCCGTGGCCCCGGACCTCTTCTGGGGAACCTACCGCCCTCACGTCTACTTCGGCATGAGTAAGGGTGAGGAGTTGTTCACGGGAGTGGTCCCTATTCTGGTGGAGCTCGATGGGGACGTGAACGGACATAAGTTCTCCGTTAGCGGCGAAGGAGAAGGAGACGCGACATACGGGAAACTGACGCTGAAATTTATCTGCACGACTGGACACTCGGGCACCAAGGAC
ENSG00000115310-ENST00000337526-151	-1.68404	2.40307	3.26904	2.47477	8.64013	GGGATTGTTCCGGGAGCCGTCACCACAGTAGGTCCCTCGGCTCAGTCGGCCCAGCCCCTCTCAGTCCTCCCCAACCCCCACAACCGCCCGCGGCTCTGAGACGCGGCCCCGGCGGCGGCGGCAGCAGCTGCAGCATCATCTCCACCCTCCAGCCATGAGTAAGGGTGAGGAGTTGTTCACGGGAGTGGTCCCTATTCTGGTGGAGCTCGATGGGGACGTGAACGGACATAAGTTCTCCGTTAGCGGCGAAGGAGAAGGAGACGCACTCGGGCACCAAGGAC
ENSG00000115353-ENST00000409848-123	0.0128555	333.34	307.232	317.501	316.346	GGGGAAAAAGCCTTCCACCCTCCTGTCTGGCTTTAGAAGGACCCTGAGCCCCAGGCGCCAGCCACAGGACTCTGCTGCAGAGGGGGGTTGTGTACAGATAGTAGGGCTTTACCGCCTAGCTTCGAAATGAGTAAGGGTGAGGAGTTGTTCACGGGAGTGGTCCCTATTCTGGTGGAGCTCGATGGGGACGTGAACGGACATAAGTTCTCCGTTAGCGGCGAAGGAGAAGGAGACGCGACATACGGGAAACTGACGCTGAAATTCACTCGGGCACCAAGGAC
ENSG00000115365-ENST00000450366-156	-0.928597	45.9035	40.863	49.4391	86.1558	GGGGGTAAAATAGCCCTTCTGTTACTGTCCGGGGCTGCGGGGTGAGAGGCCAGGGCCGAGAAGGGCTTCAGGACGCGGGAGGCGCACTTGCTTCAAGTCGCGGGCGTGGGAACGGGGTTGCAAAACGGGGCCTCTTTGTCCGGGCTTGCTTCCGGCGTCATGAGTAAGGGTGAGGAGTTGTTCACGGGAGTGGTCCCTATTCTGGTGGAGCTCGATGGGGACGTGAACGGACATAAGTTCTCCGTTAGCGGCGAAGGAGAAGGCACTCGGGCACCAAGGAC
ENSG00000115415-ENST00000540176-215	-2.26915	0.147127	0.175127	0.112489	0.687283	GGGGGTGATTGGTGGGGGCGGAAGGGGGCCGGGCGCCAGCGCTGCCTTTTCTCCTGCCGGGTAGTTTCGCTTTCCTGCGCAGAGTCTGCGGAGGGGCTCGGCTGCACCGGGGGGATCGCGCCTGGCAGACCCCAGACCGAGCAGAGGCGACCCAGCGCGCTCGGGAGAGGCTGCACCGCCGCGCCCCCGCCTAGCCCTTCCGGATCCTGCGCGCAGAGATGAGTAAGGGTGAGGAGTTGTTCACGGGAGTGGTCCCTATTCTGCACTCGGGCACCAAGGAC
ENSG00000115446-ENST00000357765-142	-0.683672	57.7227	49.6778	54.5574	86.5485	GGGGGTTCCCGTGACGCGGCGCGCCCCAAGGGCCGGCTCCGTTGAGGGAAGGGAAGCCCGCCCGGTGGCGGCTGGGGTCGGCTGCTGGGAGGAGGTGGTGGGCTGGTTCGGACGTGGGTCGAGGCTGTAGCAGGACTCCAGGAAGATGAGTAAGGGTGAGGAGTTGTTCACGGGAGTGGTCCCTATTCTGGTGGAGCTCGATGGGGACGTGAACGGACATAAGTTCTCCGTTAGCGGCGAAGGAGAAGGAGACGCGACATACGCACTCGGGCACCAAGGAC
ENSG00000115457-ENST00000233809-104	#DIV/0!	0.0490422	0	0.0562447	0	GGGGAGGAAGAAGCGGAGGAGGCGGCTCCCGCGCTCGCAGGGCCGTGCCACCTGCCCGCCCGCCCGCTCGCTCGCTCGCCCGCCGCGCCGCGCTGCCGACCGCCAGCATGAGTAAGGGTGAGGAGTTGTTCACGGGAGTGGTCCCTATTCTGGTGGAGCTCGATGGGGACGTGAACGGACATAAGTTCTCCGTTAGCGGCGAAGGAGAAGGAGACGCGACATACGGGAAACTGACGCTGAAATTTATCTGCACGACTGGAAAACACTCGGGCACCAAGGAC
ENSG00000115468-ENST00000264059-101	-1.02201	6.37549	6.47971	5.34325	12.2729	GGGGGAGTGTTGTAGAGCCTCGAGCCTGCGAGGAGCGCGCCGCCCGCCAGCTCCCTGCGTCCCGTCCCGCGTCCCCGCGTTCCCGCGTCCTGCGATCCGCCGCCATGAGTAAGGGTGAGGAGTTGTTCACGGGAGTGGTCCCTATTCTGGTGGAGCTCGATGGGGACGTGAACGGACATAAGTTCTCCGTTAGCGGCGAAGGAGAAGGAGACGCGACATACGGGAAACTGACGCTGAAATTTATCTGCACGACTGGAAAACTGCACTCGGGCACCAAGGAC
ENSG00000115468-ENST00000264059-101Fluc	#NUM!	0	0	0	0.0490916	GGGGGAGTGTTGTAGAGCCTCGAGCCTGCGAGGAGCGCGCCGCCCGCCAGCTCCCTGCGTCCCGTCCCGCGTCCCCGCGTTCCCGCGTCCTGCGATCCGCCGCCATGGAAGACGCTAAGAATATTAAAAAAGGTCCAGCCCCATTCTATCCTCTTGAAGACGGGACGGCGGGAGAACAGCTGCACAAGGCCATGAAAAGATATGCTTTGGTGCCTGGGACGATCGCTTTTACCGATGCGCACATTGAGGTAAACATAACATACCACTCGGGCACCAAGGAC
ENSG00000115468-ENST00000409613-103	-0.0716144	396.016	385.046	408.393	416.542	GGGGCTAAGTGCAGGCGGATACCCCGGCCTTGGCGGCTGCTTGCCTTTCTCCGTACTGTCCCTGTGAAGGCCAAGATCTGTAACGCTGACAGTCCCCAGACATACGATGAGTAAGGGTGAGGAGTTGTTCACGGGAGTGGTCCCTATTCTGGTGGAGCTCGATGGGGACGTGAACGGACATAAGTTCTCCGTTAGCGGCGAAGGAGAAGGAGACGCGACATACGGGAAACTGACGCTGAAATTTATCTGCACGACTGGAAAACCACTCGGGCACCAAGGAC
ENSG00000115468-ENST00000409613-103Fluc	-2.83193	0.0490422	0.116751	0.281224	0.834558	GGGGCTAAGTGCAGGCGGATACCCCGGCCTTGGCGGCTGCTTGCCTTTCTCCGTACTGTCCCTGTGAAGGCCAAGATCTGTAACGCTGACAGTCCCCAGACATACGATGGAAGACGCTAAGAATATTAAAAAAGGTCCAGCCCCATTCTATCCTCTTGAAGACGGGACGGCGGGAGAACAGCTGCACAAGGCCATGAAAAGATATGCTTTGGTGCCTGGGACGATCGCTTTTACCGATGCGCACATTGAGGTAAACATAACATCACTCGGGCACCAAGGAC
ENSG00000115474-ENST00000233826-137	0.705816	186.655	223.929	182.627	120.716	GGGAGTCCAAGAAGAGAACCTACAAACTAGACTTGTAGATTAAAATTATCTGATCAAAAAGGCAGACTCTGTAAATTTCCTTAAGACCTACCTTGGCATAAAGGCTGACCCAGCAAAAGAACTGAGAAATACAGCCTGAGATGAGTAAGGGTGAGGAGTTGTTCACGGGAGTGGTCCCTATTCTGGTGGAGCTCGATGGGGACGTGAACGGACATAAGTTCTCCGTTAGCGGCGAAGGAGAAGGAGACGCGACATACGGGAAACACTCGGGCACCAAGGAC
ENSG00000115484-ENST00000394440-149	-2.42679	5.24751	5.48732	2.86848	23.4167	GGGCTTCTCCGCCTCCGCCTCCTCCCGACGCCGGCGCCGCTTTCTGGAAGGTTCGTGAAGGCAGTGAGGGCTTACCGTTATTACACTGCGGCCGGCCAGAATCCGGGTCCATCCGTCCTTCCCGAGCCAACCCAGACACAGCGGAGTTTGCCATGAGTAAGGGTGAGGAGTTGTTCACGGGAGTGGTCCCTATTCTGGTGGAGCTCGATGGGGACGTGAACGGACATAAGTTCTCCGTTAGCGGCGAAGGAGAAGGAGACGCGCACTCGGGCACCAAGGAC
ENSG00000115484-ENST00000544079-164	-3.40215	5.54177	3.38579	3.59966	43.0534	GGGGGCAAGGAAGGCCCCCTTCTCCGCCTCCGCCTCCTCCCGACGCCGGCGCCGCTTTCTGGAAGGTTCGTGAAGGCAGTGAGGGCTTACCGTTATTACACTGCGGCCGGCCAGAATCCGGGTCCATCCGTCCTTCCCGAGCCAACCCAGACACAGCGGAGTTTGCCATGAGTAAGGGTGAGGAGTTGTTCACGGGAGTGGTCCCTATTCTGGTGGAGCTCGATGGGGACGTGAACGGACATAAGTTCTCCGTTAGCGGCGAACACTCGGGCACCAAGGAC
ENSG00000115486-ENST00000430215-104	-1.68515	159.534	173.609	173.74	542.904	GGGACAGCCGCTGACGCGTCGGGAGGCGGAGCCTAGGGAAGCAAATTCTCCTGGCGGCCTCCGTTCAGACGCGGCAGCTGTGACCCACCTGCCTCCTCCGCAGAGCAATGAGTAAGGGTGAGGAGTTGTTCACGGGAGTGGTCCCTATTCTGGTGGAGCTCGATGGGGACGTGAACGGACATAAGTTCTCCGTTAGCGGCGAAGGAGAAGGAGACGCGACATACGGGAAACTGACGCTGAAATTTATCTGCACGACTGGAAAACACTCGGGCACCAAGGAC
ENSG00000115514-ENST00000264255-127	-0.348328	115.641	127.96	127.451	157.29	GGGGCAGCCGCCGGCAGCTACTGCAAGGCAAAAGCCGGAGTGGACGTGTCTTTTGAAACTGCTGCTCTTTCACTTCTCAGGCGTCACCGAGAGCTCAGCACCCAGGCTGAACTCTGTACCATTTGGAAGAATGAGTAAGGGTGAGGAGTTGTTCACGGGAGTGGTCCCTATTCTGGTGGAGCTCGATGGGGACGTGAACGGACATAAGTTCTCCGTTAGCGGCGAAGGAGAAGGAGACGCGACATACGGGAAACTGACGCTGACACTCGGGCACCAAGGAC
ENSG00000115520-ENST00000263960-138	0.397806	53.6031	52.4798	55.7948	40.9424	GGGAAGAAGGGGCGTGTCAGGCTGCGCAGGCGGCCAGTCCATTGGCTGGAAGAGACCGGAGCCGGGCTCCGGGCCCGACCAGAGGAGGGCGGTGCTGCAGGGCTGGTCCGGGAGGTGACGACCGGCTTCGGAGAGTCTATCATGAGTAAGGGTGAGGAGTTGTTCACGGGAGTGGTCCCTATTCTGGTGGAGCTCGATGGGGACGTGAACGGACATAAGTTCTCCGTTAGCGGCGAAGGAGAAGGAGACGCGACATACGGGAACACTCGGGCACCAAGGAC
ENSG00000115525-ENST00000639184-142	#DIV/0!	0.245211	0.0583757	0.0562447	0	GGGGGGCCGGCTGGGCGCGGCGTTTCCGCCTCGAACCCCGCGGGCAGCGCCCAGGGCACGACACCCTCAGGCGAGCCCGGCTGGGGCGCGGGCGGAGGGTCGTGGTCCCGGGCCGTGTGGACCGGGCGGGGGGTCCCACGCAGCAATGAGTAAGGGTGAGGAGTTGTTCACGGGAGTGGTCCCTATTCTGGTGGAGCTCGATGGGGACGTGAACGGACATAAGTTCTCCGTTAGCGGCGAAGGAGAAGGAGACGCGACATACGCACTCGGGCACCAAGGAC
ENSG00000115525-ENST00000640992-171	#DIV/0!	0	0	0	0	GGGGGGGCTGCGGCGGCGACTTGTCTCTTCCCGGGCCGGCTGGGCGCGGCGTTTCCGCCTCGAACCCCGCGGGCAGCGCCCAGGGCACGACACCCTCAGGCGAGCCCGGCTGGGGCGCGGGCGGAGGGTCGTGGTCCCGGGCCGTGTGGACCGGGCGGGGGGTCCCACGCAGCAATGAGTAAGGGTGAGGAGTTGTTCACGGGAGTGGTCCCTATTCTGGTGGAGCTCGATGGGGACGTGAACGGACATAAGTTCTCCGTTAGCACTCGGGCACCAAGGAC
ENSG00000115548-ENST00000312912-104	0.0139939	27.8069	30.3554	30.0909	29.1113	GGGAAGTCAGCGCTGGAGTCGGCTAGGCGGCTGGAAACGGCGGCTGCCGCCGGTGACTCAGGGAGGCGGGAGGCGGGGGAGGAGCTCTTCCTGCAGGCGTGGAAACCATGAGTAAGGGTGAGGAGTTGTTCACGGGAGTGGTCCCTATTCTGGTGGAGCTCGATGGGGACGTGAACGGACATAAGTTCTCCGTTAGCGGCGAAGGAGAAGGAGACGCGACATACGGGAAACTGACGCTGAAATTTATCTGCACGACTGGAAAACACTCGGGCACCAAGGAC
ENSG00000115594-ENST00000430171-162	-0.725161	46.2958	48.9189	50.4515	80.2157	GGGGTGACTCCCTCCTGAGAAGCTGGACCCCTTGGTAAAAGACAAGGCCTTCTCCAAGACTTAAAACACACTTCACGCAGTCACAGAAAGAGCTCATAGACCAGACTGCGGGGCTTCAAAGCCTTCTATCTTATTTAATCATCTGTAAATAGTTTAAAGAAGAATATGAGTAAGGGTGAGGAGTTGTTCACGGGAGTGGTCCCTATTCTGGTGGAGCTCGATGGGGACGTGAACGGACATAAGTTCTCCGTTAGCGGCGAAGGCACTCGGGCACCAAGGAC
ENSG00000115641-ENST00000322142-167	#NUM!	0	0.0583757	0	0.0981833	GGGGCAGCGCTCCACTCGGCCGGCAGCGGAGCCGCAGCCACCAGCCGCCCGCGCCCTCCAGCCCCGTCCGGGAGTCCCCGGCCCGCTGCGGTGCCTGGCTGAGAACTGTGTCTTCCTGGAGACTAGGCTGGCATTTTGACTTTGGGGTTGCTGAAAAGCCAGGAGTCAAAATGAGTAAGGGTGAGGAGTTGTTCACGGGAGTGGTCCCTATTCTGGTGGAGCTCGATGGGGACGTGAACGGACATAAGTTCTCCGTTAGCGGCCACTCGGGCACCAAGGAC
ENSG00000115641-ENST00000393352-129	-1.4968	62.4798	64.3301	68.5623	183.652	GGGCAGCTGCACAGAAGGTTGGGGCCATCCAACCAGGCAGTCCGCCTGCACAGCAGCTGTCCCTGCTCATCGGGCTGGAGGACAGAAGACAGAACCCTAAAACCACAGGTTGCTGAAAAGCCAGGAGTCAAAATGAGTAAGGGTGAGGAGTTGTTCACGGGAGTGGTCCCTATTCTGGTGGAGCTCGATGGGGACGTGAACGGACATAAGTTCTCCGTTAGCGGCGAAGGAGAAGGAGACGCGACATACGGGAAACTGACGCTCACTCGGGCACCAAGGAC
ENSG00000115641-ENST00000408995-105	-0.908415	0.0490422	0.175127	0.0562447	0.147275	GGGCTCGGCCGGCAGCGGAGCCGCAGCCACCAGCCGCCCGCGCCCTCCAGCCCCGTCCGGGAGTCCCCGGCCCGCTGCGGTGCCGTTGCTGAAAAGCCAGGAGTCAAAATGAGTAAGGGTGAGGAGTTGTTCACGGGAGTGGTCCCTATTCTGGTGGAGCTCGATGGGGACGTGAACGGACATAAGTTCTCCGTTAGCGGCGAAGGAGAAGGAGACGCGACATACGGGAAACTGACGCTGAAATTTATCTGCACGACTGGAAACACTCGGGCACCAAGGAC
ENSG00000115641-ENST00000607522-139	0.92151	339.862	348.445	391.351	189.641	GGGAGCTGGCTGGCAGCTGCACAGAAGGTTGGGGCCATCCAACCAGGCAGTCCGCCTGCACAGCAGCTGTCCCTGCTCATCGGGCTGGAGGACAGAAGACAGAACCCTAAAACCACAGGTTGCTGAAAAGCCAGGAGTCAAAATGAGTAAGGGTGAGGAGTTGTTCACGGGAGTGGTCCCTATTCTGGTGGAGCTCGATGGGGACGTGAACGGACATAAGTTCTCCGTTAGCGGCGAAGGAGAAGGAGACGCGACATACGGGACACTCGGGCACCAAGGAC
ENSG00000115648-ENST00000409373-186	#NUM!	0.0980844	0	0	0.147275	GGGAGGCGCTAACCAGCCGCTCTGCGCCCCGCGCCCTGCTTGCCCCCATTATCCAGCCTTGCCCCGGCGCCCTGACCTGACGCCCTGGCCTGACGCCCTGCTTCGTCGCCTCCTTTCTCTCCCAGGTGCTGGACCAGGGACTGAGCGTCCCCCGGAGAGGGTCCGGTGTGACCCCGACAAGAAGCAGAAATGAGTAAGGGTGAGGAGTTGTTCACGGGAGTGGTCCCTATTCTGGTGGAGCTCGATGGGGACGTGAACGGACACACTCGGGCACCAAGGAC
ENSG00000115677-ENST00000391975-228	-1.41307	9.02376	7.88073	5.51198	19.4894	GGGAGGCGGGATTGGGCCGCCGCCCTATATAGCAGCCGGGGCCCGGGCGCCGCGCCTCGGAGCGTCCCGGCTTCTCCCGCGCGGGGGGCGAGTAAGCCAGCGGCAGGACCAGCGGGCGGGGGCCCACGACAAAAGCTGGCAGGCTGACAGAGGCGGCCTCAGGACGGACCTTCTGGCTACTGACCGTTTTGCTGTGGTTTTCCCGGATTGTGTGTAGGTGTGAGATCAACCATGAGTAAGGGTGAGGAGTTGTTCACGGGAGTCACTCGGGCACCAAGGAC
ENSG00000115677-ENST00000442714-184	1.14199	157.867	149.792	147.867	68.7774	GGGAGCCGTCCTTCCTGCTCCCTTTCTGGTCTTCGGTTGTTTCCACTCGGGTTCTTGCGGGGCGCGCTCCCTCTGCTTTCTGGAGCAAAAGCTGGCAGGCTGACAGAGGCGGCCTCAGGACGGACCTTCTGGCTACTGACCGTTTTGCTGTGGTTTTCCCGGATTGTGTGTAGGTGTGAGATCAACCATGAGTAAGGGTGAGGAGTTGTTCACGGGAGTGGTCCCTATTCTGGTGGAGCTCGATGGGGACGTGAACGGACATACACTCGGGCACCAAGGAC
ENSG00000115687-ENST00000234040-101	0.559037	448.834	437.701	456.763	303.877	GGGGCGGAAGGGCTCCTTTCCGTGGTGTGTAGCCGGCTTGGCGTGACCCTCGCCTGATCCAGTTGTTAGAGTTGGAAGCTTGGCAGTTGGCCTCCCTTCTTCCCATGAGTAAGGGTGAGGAGTTGTTCACGGGAGTGGTCCCTATTCTGGTGGAGCTCGATGGGGACGTGAACGGACATAAGTTCTCCGTTAGCGGCGAAGGAGAAGGAGACGCGACATACGGGAAACTGACGCTGAAATTTATCTGCACGACTGGAAAACTGCACTCGGGCACCAAGGAC
ENSG00000115687-ENST00000234040-101Fluc	0.087528	3.28583	4.37818	4.16211	3.68187	GGGGCGGAAGGGCTCCTTTCCGTGGTGTGTAGCCGGCTTGGCGTGACCCTCGCCTGATCCAGTTGTTAGAGTTGGAAGCTTGGCAGTTGGCCTCCCTTCTTCCCATGGAAGACGCTAAGAATATTAAAAAAGGTCCAGCCCCATTCTATCCTCTTGAAGACGGGACGGCGGGAGAACAGCTGCACAAGGCCATGAAAAGATATGCTTTGGTGCCTGGGACGATCGCTTTTACCGATGCGCACATTGAGGTAAACATAACATACCACTCGGGCACCAAGGAC
ENSG00000115687-ENST00000415234-116	0.629585	284.69	282.889	288.029	184.339	GGGGATAAAAGCGCGGAAGGGCTCCTTTCCGTGGTGTGTAGCCGGCTTGGCGTGACCCTCGCCTGATCCAGGTGGACATCATCAGCCGTAGTGGGGAGAAGATTCCAGTGTCTGTGTGGATGAGTAAGGGTGAGGAGTTGTTCACGGGAGTGGTCCCTATTCTGGTGGAGCTCGATGGGGACGTGAACGGACATAAGTTCTCCGTTAGCGGCGAAGGAGAAGGAGACGCGACATACGGGAAACTGACGCTGAAATTTATCTGCCACTCGGGCACCAAGGAC
ENSG00000115687-ENST00000437780-112	0.366538	548.39	557.08	550.467	428.128	GGGGGGATAAAAGCGCGGAAGGGCTCCTTTCCGTGGTGTGTAGCCGGCTTGGCGTGACCCTCGCCTGATCCAGTTGTTAGAGTTGGAAGCTTGGCAGTTGGCCTCCCTTCTTCCCATGAGTAAGGGTGAGGAGTTGTTCACGGGAGTGGTCCCTATTCTGGTGGAGCTCGATGGGGACGTGAACGGACATAAGTTCTCCGTTAGCGGCGAAGGAGAAGGAGACGCGACATACGGGAAACTGACGCTGAAATTTATCTGCACGACACTCGGGCACCAAGGAC
ENSG00000115687-ENST00000452907-189	-0.272906	67.5311	66.8402	66.875	81.0503	GGGGTGTAGCCGGCTTGGCGTGACCCTCGCCTGATCCAGGTTGTGTCGCCAGGCTGGAGGGCAGTGGTGTCATCTCGGCTCATTACAACCTCCACCTCCCAGGTTCAAGCGATTCTCCTGCCTCTGCCTCCAGAGTAGCTGGGAATACAGTTGTTAGAGTTGGAAGCTTGGCAGTTGGCCTCCCTTCTTCCCATGAGTAAGGGTGAGGAGTTGTTCACGGGAGTGGTCCCTATTCTGGTGGAGCTCGATGGGGACGTGAACGGCACTCGGGCACCAAGGAC
ENSG00000115694-ENST00000405585-180	-0.581834	36.1931	35.9595	38.1902	55.0317	GGGGCTTTCTCCGGTCGCTGCCGCCACCACCGTTGCTTCGCGGGCTGGGAGGCCCGGGGTCCCCGGGCGAACAGAGGCTGCGGTGGACTGACGCCGCAGGGGCGAGCTAGCCGGCTCCGCGCCTCTCCGCGGGATCCAGACGCCTCCTGGGGCTGCTGGCGGAGGGTCTGAGGCGGCGCGGCCATGAGTAAGGGTGAGGAGTTGTTCACGGGAGTGGTCCCTATTCTGGTGGAGCTCGATGGGGACGTGAACGGACATAAGTTCACTCGGGCACCAAGGAC
ENSG00000115694-ENST00000420551-128	-0.57922	15.3992	16.4036	15.2423	23.4167	GGGGGGCTTTCTCCGGTCGCTGCCGCCACCACCGTTGCTTCGCGGGCTGGGAGGCCCGGGGTCCCCGGGCGAACAGAGGCTGCGGGTGGGAGCCTTCGCGGGCGCTGCAGAGCGGGCCGGGGGAGGCCGGGATGAGTAAGGGTGAGGAGTTGTTCACGGGAGTGGTCCCTATTCTGGTGGAGCTCGATGGGGACGTGAACGGACATAAGTTCTCCGTTAGCGGCGAAGGAGAAGGAGACGCGACATACGGGAAACTGACGCTGCACTCGGGCACCAAGGAC
ENSG00000115694-ENST00000436402-145	-2.92444	0.147127	0.642133	0.112489	1.66912	GGGGGGACACCGGGGCGGGGGCACCGGGAGGAAGCTGCCTTGGAAGAGTGGACTGACGCCGCAGGGGCGAGCTAGCCGGCTCCGCGCCTCTCCGCGGGATCCAGACGCCTCCTGGGGCTGCTGGCGGAGGGTCTGAGGCGGCGCGGCCATGAGTAAGGGTGAGGAGTTGTTCACGGGAGTGGTCCCTATTCTGGTGGAGCTCGATGGGGACGTGAACGGACATAAGTTCTCCGTTAGCGGCGAAGGAGAAGGAGACGCGACATCACTCGGGCACCAAGGAC
ENSG00000115738-ENST00000331129-110	-0.474162	38.8414	39.2869	43.5334	56.259	GGGATTCTGAGCCGAGCCCGGTGCCAAGCGCAGCTAGCTCAGCAGGCGGCAGCGGCGGCCTGAGCTTCAGGGCAGCCAGCTCCCTCCCGGTCTCGCCTTCCCTCGCGGTCAGCATGAGTAAGGGTGAGGAGTTGTTCACGGGAGTGGTCCCTATTCTGGTGGAGCTCGATGGGGACGTGAACGGACATAAGTTCTCCGTTAGCGGCGAAGGAGAAGGAGACGCGACATACGGGAAACTGACGCTGAAATTTATCTGCACGACTCACTCGGGCACCAAGGAC
ENSG00000115760-ENST00000421745-134	-0.882649	15.3992	15.0609	11.9801	25.9204	GGGTCCCTGCTTCTCCCCCTCTCCCGTCAGCCTCCCTCCGAGTTTGGCCCCTCCGGCCGGGCGATCGACGTTCCGCGTGCGTGCGGGCGCCTGACTTCACTTCCGGCTAACGCGCTCGGCTTGCCCCCTGGCCCCGGATGAGTAAGGGTGAGGAGTTGTTCACGGGAGTGGTCCCTATTCTGGTGGAGCTCGATGGGGACGTGAACGGACATAAGTTCTCCGTTAGCGGCGAAGGAGAAGGAGACGCGACATACGGGAAACTGCACTCGGGCACCAAGGAC
ENSG00000115761-ENST00000345985-111	-1.45949	12.751	14.4188	12.4863	36.2787	GGGCGGCGCCAGCGGCCGCACGCCGCGGAGCAGGGGCTCGGAGGTCCCGGGATTACGGTGCTCGAGCACGCTGGTGGGAAAGGACCCGGGACTTGAACAGTGTTGTGCGGCGCCATGAGTAAGGGTGAGGAGTTGTTCACGGGAGTGGTCCCTATTCTGGTGGAGCTCGATGGGGACGTGAACGGACATAAGTTCTCCGTTAGCGGCGAAGGAGAAGGAGACGCGACATACGGGAAACTGACGCTGAAATTTATCTGCACGACCACTCGGGCACCAAGGAC
ENSG00000115761-ENST00000538384-126	-0.874764	115.543	124.749	127.057	224.349	GGGAAGTGCGTCATCAGTCGGCGCCAGCGGCCGCACGCCGCGGAGCAGGGGCTCGGAGGTCCCGGGATTACGGTGCTCGAGCACGCTGGTGGGAAAGGACCCGGGACTTGAACAGTGTTGTGCGGCGCCATGAGTAAGGGTGAGGAGTTGTTCACGGGAGTGGTCCCTATTCTGGTGGAGCTCGATGGGGACGTGAACGGACATAAGTTCTCCGTTAGCGGCGAAGGAGAAGGAGACGCGACATACGGGAAACTGACGCTGAACACTCGGGCACCAAGGAC
ENSG00000115762-ENST00000628582-105	0.652007	521.27	512.481	517.733	329.11	GGGGTCAGAACGGCGGCCAGGACGCCGGACGTGCGGCAGTTGCAGGCGAGCAGGCGAGGAATCGCCGTGGCGTCTTGGTGTTCTCCACGCTGGTTCGCAGGTGAAGAGATGAGTAAGGGTGAGGAGTTGTTCACGGGAGTGGTCCCTATTCTGGTGGAGCTCGATGGGGACGTGAACGGACATAAGTTCTCCGTTAGCGGCGAAGGAGAAGGAGACGCGACATACGGGAAACTGACGCTGAAATTTATCTGCACGACTGGAAACACTCGGGCACCAAGGAC
ENSG00000115806-ENST00000444801-144	-2.44836	13.6337	14.3604	13.4425	75.3557	GGGGATCTCCCGGCGGGCTGTGCGGCCCGGCTCTCCGGCGGCAGCGAGTGCCACGTCCCAAGTGCTACGCGGAGGATTAGAGCAGGCGGTGCGCTGGGGGCGGGAGCAGCGCGGAGCCCGGCTCGGCCACACCGATCGCCCGCCGCCATGAGTAAGGGTGAGGAGTTGTTCACGGGAGTGGTCCCTATTCTGGTGGAGCTCGATGGGGACGTGAACGGACATAAGTTCTCCGTTAGCGGCGAAGGAGAAGGAGACGCGACATACACTCGGGCACCAAGGAC
ENSG00000115825-ENST00000443187-152	-1.14725	0.147127	0.175127	0.562447	0.540008	GGGGGAGGGAGGGAGGAAGGGGCGCCGGAGGCGGGCGGGATCCTGCGAGGCGCGTGAAGCCTCGCTGGCGCCTCGTCCGGTACTCAGACGCTGGCGGGCGCAGTTTCTCACGACGGGCCGAGCCTGCCACTTTTCCAGAGTGTGGATTCTTTGGCATGAGTAAGGGTGAGGAGTTGTTCACGGGAGTGGTCCCTATTCTGGTGGAGCTCGATGGGGACGTGAACGGACATAAGTTCTCCGTTAGCGGCGAAGGAGAAGGAGACCACTCGGGCACCAAGGAC
ENSG00000115828-ENST00000338415-102	0.70553	10.495	13.3097	10.9677	7.06919	GGGAGTCGACCCAAGGGTGGAGAAGAGGGAAGGCGAAGGACGCGCGTTCCCGGGCTCGTGACCGCCAGCGGCCCGGGGAACCCGCTCCCAGACAGACTCGGAGAGATGAGTAAGGGTGAGGAGTTGTTCACGGGAGTGGTCCCTATTCTGGTGGAGCTCGATGGGGACGTGAACGGACATAAGTTCTCCGTTAGCGGCGAAGGAGAAGGAGACGCGACATACGGGAAACTGACGCTGAAATTTATCTGCACGACTGGAAAACTCACTCGGGCACCAAGGAC
ENSG00000115828-ENST00000338415-102Fluc	#NUM!	0	0	0	0.147275	GGGAGTCGACCCAAGGGTGGAGAAGAGGGAAGGCGAAGGACGCGCGTTCCCGGGCTCGTGACCGCCAGCGGCCCGGGGAACCCGCTCCCAGACAGACTCGGAGAGATGGAAGACGCTAAGAATATTAAAAAAGGTCCAGCCCCATTCTATCCTCTTGAAGACGGGACGGCGGGAGAACAGCTGCACAAGGCCATGAAAAGATATGCTTTGGTGCCTGGGACGATCGCTTTTACCGATGCGCACATTGAGGTAAACATAACATACACTCGGGCACCAAGGAC
ENSG00000115841-ENST00000354545-155	-2.11691	39.2338	49.7361	38.5839	183.161	GGGATCTGGGTCAGGACGCGACGGCCGCGGCGCGGGACCTTAGGACCCGCGGGCTCCAGGGCTACTGTCCGTCCGCCACTGCGCGCCAGCAGGTCCTGGTCTCCGCTCTCCAACAGCTGAAAGGCCGGCGCAGTGAACACAGAAACGAAAACCAAGAAATGAGTAAGGGTGAGGAGTTGTTCACGGGAGTGGTCCCTATTCTGGTGGAGCTCGATGGGGACGTGAACGGACATAAGTTCTCCGTTAGCGGCGAAGGAGAAGGACACTCGGGCACCAAGGAC
ENSG00000115866-ENST00000264161-158	-1.79778	35.6537	40.5128	43.9834	138.733	GGGATCTTTCTGGAGCCGCACCTCCACGCGGAGTCCGAGCGCGTGTGCTGAGACCCCAGGGTCGGGAGGGCGGAGACTGGGAGGGAGGGAGAAGCCCCTTTGGCCTGCCTTACGGAAGCCTGCGAGGGAGGGTGGTGTCCACTGCCCAGTTCCGTGTCCCGATGAGTAAGGGTGAGGAGTTGTTCACGGGAGTGGTCCCTATTCTGGTGGAGCTCGATGGGGACGTGAACGGACATAAGTTCTCCGTTAGCGGCGAAGGAGAACACTCGGGCACCAAGGAC
ENSG00000115875-ENST00000313117-105	0.000197283	545.251	535.014	583.876	554.245	GGGGTAGTGCCGCCGGGACTCTTGGCGGGTGAAGGTGTGTGTCAGCTTTTGCGTCACTCGAGCCCTGGGCGCTGCTTGCTAAAGAGCCGAGCACGCGGGTCTGTCATCATGAGTAAGGGTGAGGAGTTGTTCACGGGAGTGGTCCCTATTCTGGTGGAGCTCGATGGGGACGTGAACGGACATAAGTTCTCCGTTAGCGGCGAAGGAGAAGGAGACGCGACATACGGGAAACTGACGCTGAAATTTATCTGCACGACTGGAAACACTCGGGCACCAAGGAC
ENSG00000115875-ENST00000409276-102	-0.540618	380.96	400.049	405.018	574.863	GGGGTGCCGCCGGGACTCTTGGCGGGTGAAGGTGTGTGTCAGCTTTTGCGTCACTCGAGCCCTGGGCGCTGCTTGCTAAAGAGCCGAGCACGCGGGTCTGTCATCATGAGTAAGGGTGAGGAGTTGTTCACGGGAGTGGTCCCTATTCTGGTGGAGCTCGATGGGGACGTGAACGGACATAAGTTCTCCGTTAGCGGCGAAGGAGAAGGAGACGCGACATACGGGAAACTGACGCTGAAATTTATCTGCACGACTGGAAAACTCACTCGGGCACCAAGGAC
ENSG00000115875-ENST00000409276-102Fluc	-1.35205	1.71648	1.80965	1.40612	4.17279	GGGGTGCCGCCGGGACTCTTGGCGGGTGAAGGTGTGTGTCAGCTTTTGCGTCACTCGAGCCCTGGGCGCTGCTTGCTAAAGAGCCGAGCACGCGGGTCTGTCATCATGGAAGACGCTAAGAATATTAAAAAAGGTCCAGCCCCATTCTATCCTCTTGAAGACGGGACGGCGGGAGAACAGCTGCACAAGGCCATGAAAAGATATGCTTTGGTGCCTGGGACGATCGCTTTTACCGATGCGCACATTGAGGTAAACATAACATACACTCGGGCACCAAGGAC
ENSG00000115875-ENST00000425941-107	-0.0929654	280.914	280.904	275.149	297.544	GGGTCGTAGTGCCGCCGGGACTCTTGGCGGGTGAAGGTGTGTGTCAGCTTTTGCGTCACTCGAGCCCTGGGCGCTGCTTGCTAAAGAGCCGAGCACGCGGGTCTGTCATCATGAGTAAGGGTGAGGAGTTGTTCACGGGAGTGGTCCCTATTCTGGTGGAGCTCGATGGGGACGTGAACGGACATAAGTTCTCCGTTAGCGGCGAAGGAGAAGGAGACGCGACATACGGGAAACTGACGCTGAAATTTATCTGCACGACTGGACACTCGGGCACCAAGGAC
ENSG00000115884-ENST00000403076-229	-1.02947	0.490422	0.583757	0.449958	1.03092	GGGTTATTATAAGGCGGAGCTCGGCGGGAGAGGTGCGGGCCGAATCCGAGCCGAGCGGAGAGGAATCCGGCAGTAGAGAGCGGACTCCAGCCGGCGGACCCTGCAGCCCTCGCCTGGGACAGCGGCGCGCTGGGCAGGCGCCCAAGAGAGCATCGAGCAGCGGAACCCGCGAAGCCGGCCCGCAGCCGCGACCCGCGCAGCCTGCCGCTCTCCCGCCGCCGGTCCGGGCAGCATGAGTAAGGGTGAGGAGTTGTTCACGGGAGCACTCGGGCACCAAGGAC
ENSG00000115884-ENST00000447124-227	-1.07483	0.392338	0.40863	0.731181	1.03092	GGGATTATAAGGCGGAGCTCGGCGGGAGAGGTGCGGGCCGAATCCGAGCCGAGCGGAGAGGAATCCGGCAGTAGAGAGCGGACTCCAGCCGGCGGACCCTGCAGCCCTCGCCTGGGACAGCGGCGCGCTGGGCAGGCGCCCAAGAGAGCATCGAGCAGCGGAACCCGCGAAGCCGGCCCGCAGCCGCGACCCGCGCAGCCTGCCGCTCTCCCGCCGCCGGTCCGGGCAGCATGAGTAAGGGTGAGGAGTTGTTCACGGGAGTGCACTCGGGCACCAAGGAC
ENSG00000115947-ENST00000392857-122	0.497878	921.356	914.981	876.686	640.253	GGGAGTGGTTGTGTACGGTCCGCAGCGGCAGGTGAAGTCTAGCAGAGGACGCGGCCAGGCGATTCGGTGAAGCGATTCCTGCAGGCGTTGGTTCCCCTCTTTGACCTGGATTTGAATTTGTTGAAATGAGTAAGGGTGAGGAGTTGTTCACGGGAGTGGTCCCTATTCTGGTGGAGCTCGATGGGGACGTGAACGGACATAAGTTCTCCGTTAGCGGCGAAGGAGAAGGAGACGCGACATACGGGAAACTGACGCTGAAATTTCACTCGGGCACCAAGGAC
ENSG00000115963-ENST00000263895-157	0.830609	93.7196	114.066	105.965	58.6154	GGGGCAGTCGGCTCGGAATTGGACTTGGGAGGCGCGGTGAGGAGTCAGGCTTAAAACTTGTTGGAGGGGAGTAACCAGCCTGCTCCTCTCGCTCTCCTCCTCGTCTGCGCCGCGTTTCAGAGAGAAAATTCCTGTTCCAAGAGAAAATAAGGCAACATCAATGAGTAAGGGTGAGGAGTTGTTCACGGGAGTGGTCCCTATTCTGGTGGAGCTCGATGGGGACGTGAACGGACATAAGTTCTCCGTTAGCGGCGAAGGAGAAGCACTCGGGCACCAAGGAC
ENSG00000115963-ENST00000454202-133	-0.0380927	130.55	132.221	134.144	135.837	GGGATTGAGAAAGAAGAGGATTGGAAGGCCGGGCGTATAAAGCCGCGCAGAGAGCGTGAAACAAAGCAGTCGGCTCGGAATTGGACTTGGGAGGCGCGAGAAAATTCCTGTTCCAAGAGAAAATAAGGCAACATCAATGAGTAAGGGTGAGGAGTTGTTCACGGGAGTGGTCCCTATTCTGGTGGAGCTCGATGGGGACGTGAACGGACATAAGTTCTCCGTTAGCGGCGAAGGAGAAGGAGACGCGACATACGGGAAACTGACACTCGGGCACCAAGGAC
ENSG00000115970-ENST00000398653-132	0.261502	5.59081	5.19544	5.287	4.46734	GGGAGTCGACCGTGGACCGCGCTGCGAGCCTCGGAGACGCCGTAGAAGGAGACCTGCTTCCGGGACTGGACCAGGCGCCTGCGACTCTTCTCAGACGCCGACGTGCACGAGTGACTACTATTAATTCTATTTAAAATGAGTAAGGGTGAGGAGTTGTTCACGGGAGTGGTCCCTATTCTGGTGGAGCTCGATGGGGACGTGAACGGACATAAGTTCTCCGTTAGCGGCGAAGGAGAAGGAGACGCGACATACGGGAAACTGACCACTCGGGCACCAAGGAC
ENSG00000115970-ENST00000404790-117	-0.336122	20.6958	20.5483	20.4731	25.9695	GGGGCGCTGCGAGCCTCGGAGACGCCGTAGAAGGAGACCTGCTTCCGGGACTGGACCAGGCGCCTGCGACTCTTCTCAGACGCCGACGTGCACGAGTGACTACTATTAATTCTATTTAAAATGAGTAAGGGTGAGGAGTTGTTCACGGGAGTGGTCCCTATTCTGGTGGAGCTCGATGGGGACGTGAACGGACATAAGTTCTCCGTTAGCGGCGAAGGAGAAGGAGACGCGACATACGGGAAACTGACGCTGAAATTTATCTGCACTCGGGCACCAAGGAC
ENSG00000116001-ENST00000282574-150	-0.154557	134.032	125.566	149.667	151.448	GGGTTAGTGTAATTGCCGCCGGAGGAGGAGGCGGAGTAACCTCTGGTCAGCCGAGAAACCCCACTATCCTGTAGCCATAACCGCTTAAACGATTTGGGAGGTAGTGAAGGGCAGGGAGCTGGACCTGGAGGCGCCGCCGCGACAGCAGCAGCCATGAGTAAGGGTGAGGAGTTGTTCACGGGAGTGGTCCCTATTCTGGTGGAGCTCGATGGGGACGTGAACGGACATAAGTTCTCCGTTAGCGGCGAAGGAGAAGGAGACGCCACTCGGGCACCAAGGAC
ENSG00000116001-ENST00000415783-230	-2.12643	40.0675	29.8884	32.397	147.815	GGGAACTTTGCTGGCTGCTCCTAGGCTCCCGGCTCGCCGCCATCTTGTATTGGGGTTTCATTGTTCCCGCTGGGCCGGGCGGTTTAGTGTAATTGCCGCCGGAGGAGGAGGCGGAGTAACCTCTGGTCAGCCGAGAAACCCCACTATCCTGTAGCCATAACCGCTTAAACGATTTGGGAGGTAGTGAAGGGCAGGGAGCTGGACCTGGAGGCGCCGCCGCGACAGCAGCAGCCATGAGTAAGGGTGAGGAGTTGTTCACGGGACACTCGGGCACCAAGGAC
ENSG00000116001-ENST00000433529-198	-0.517231	19.6659	17.4543	19.3482	26.9022	GGGGCCGCCATCTTGTATTGGGGTTTCATTGTTCCCGCTGGGCCGGGCGGTTTAGTGTAATTGCCGCCGGAGGAGGAGGCGGAGTAACCTCTGGTCAGCCGAGAAACCCCACTATCCTGTAGCCATAACCGCTTAAACGATTTGGGAGGTAGTGAAGGGCAGGGAGCTGGACCTGGAGGCGCCGCCGCGACAGCAGCAGCCATGAGTAAGGGTGAGGAGTTGTTCACGGGAGTGGTCCCTATTCTGGTGGAGCTCGATGGGGACACTCGGGCACCAAGGAC
ENSG00000116001-ENST00000445587-180	-0.419677	45.4131	40.8046	46.9081	59.2536	GGGGGTTTCATTGTTCCCGCTGGGCCGGGCGGTTTAGTGTAATTGCCGCCGGAGGAGGAGGCGGAGTAACCTCTGGTCAGCCGAGAAACCCCACTATCCTGTAGCCATAACCGCTTAAACGATTTGGGAGGTAGTGAAGGGCAGGGAGCTGGACCTGGAGGCGCCGCCGCGACAGCAGCAGCCATGAGTAAGGGTGAGGAGTTGTTCACGGGAGTGGTCCCTATTCTGGTGGAGCTCGATGGGGACGTGAACGGACATAAGTTCACTCGGGCACCAAGGAC
ENSG00000116001-ENST00000474809-228	-1.55864	22.9027	22.4163	23.8478	67.8937	GGGCTTTGCTGGCTGCTCCTAGGCTCCCGGCTCGCCGCCATCTTGTATTGGGGTTTCATTGTTCCCGCTGGGCCGGGCGGTTTAGTGTAATTGCCGCCGGAGGAGGAGGCGGAGTAACCTCTGGTCAGCCGAGAAACCCCACTATCCTGTAGCCATAACCGCTTAAACGATTTGGGAGGTAGTGAAGGGCAGGGAGCTGGACCTGGAGGCGCCGCCGCGACAGCAGCAGCCATGAGTAAGGGTGAGGAGTTGTTCACGGGAGTCACTCGGGCACCAAGGAC
ENSG00000116001-ENST00000477044-181	-0.307474	58.8016	53.4138	53.3762	68.2374	GGGGGGTTTCATTGTTCCCGCTGGGCCGGGCGGTTTAGTGTAATTGCCGCCGGAGGAGGAGGCGGAGTAACCTCTGGTCAGCCGAGAAACCCCACTATCCTGTAGCCATAACCGCTTAAACGATTTGGGAGGTAGTGAAGGGCAGGGAGCTGGACCTGGAGGCGCCGCCGCGACAGCAGCAGCCATGAGTAAGGGTGAGGAGTTGTTCACGGGAGTGGTCCCTATTCTGGTGGAGCTCGATGGGGACGTGAACGGACATAAGTCACTCGGGCACCAAGGAC
ENSG00000116014-ENST00000234371-170	-1.5655	1.52031	1.63452	1.0124	4.02551	GGGAGAGGAGCCGCCGAGCCCAGCACAGCTGCCCTCTGGACCCTGCGGACCCCAGCCGAGCCCCTTCCTGAGTTCCACAGGCGCAGCCCCCGGGCGGTCGGGCGGAGGGGTCCCCGGGGCGGTGCCAGGGCGCAATCCTGGAGGGCGGCCGGGAGGAGGAGGTGCGCGCGGCCATGAGTAAGGGTGAGGAGTTGTTCACGGGAGTGGTCCCTATTCTGGTGGAGCTCGATGGGGACGTGAACGGACATAAGTTCTCCGTTAGCCACTCGGGCACCAAGGAC
ENSG00000116014-ENST00000592648-216	#DIV/0!	0.0490422	0	0	0	GGGGGGAGGGGGGCACGGGCTATAAACGCTCGGCCGCAGCGGCGCCGGCAGAGGAGCCGCCGAGCCCAGCACAGCTGCCCTCTGGACCCTGCGGACCCCAGCCGAGCCCCTTCCTGAGTTCCACAGGCGCAGCCCCCGGGCGGTCGGGCGGAGGGGTCCCCGGGGCGGTGCCAGGGCGCAATCCTGGAGGGCGGCCGGGAGGAGGAGGTGCGCGCGGCCATGAGTAAGGGTGAGGAGTTGTTCACGGGAGTGGTCCCTATTCTCACTCGGGCACCAAGGAC
ENSG00000116030-ENST00000392244-115	0.027531	133.199	140.977	163.897	142.709	GGGGCAGCCGCGGTGTTGTGCTGTGGGGAAGGGAGAAGGATTTGTAAACCCCGGAGCGAGGTTCTGCTTACCCGAGGCCGCTGCTGTGCGGAGACCCCCGGGTGAAGCCACCGTCATCATGAGTAAGGGTGAGGAGTTGTTCACGGGAGTGGTCCCTATTCTGGTGGAGCTCGATGGGGACGTGAACGGACATAAGTTCTCCGTTAGCGGCGAAGGAGAAGGAGACGCGACATACGGGAAACTGACGCTGAAATTTATCTGCACACTCGGGCACCAAGGAC
ENSG00000116030-ENST00000392245-148	0.321249	188.812	184.701	210.974	155.67	GGGGCGGAAGTGACGCGAGGCGTAGCGGAAGTTACTGCAGCCGCGGTGTTGTGCTGTGGGGAAGGGAGAAGGATTTGTAAACCCCGGAGCGAGGTTCTGCTTACCCGAGGCCGCTGCTGTGCGGAGACCCCCGGGTGAAGCCACCGTCATCATGAGTAAGGGTGAGGAGTTGTTCACGGGAGTGGTCCCTATTCTGGTGGAGCTCGATGGGGACGTGAACGGACATAAGTTCTCCGTTAGCGGCGAAGGAGAAGGAGACGCGACACTCGGGCACCAAGGAC
ENSG00000116030-ENST00000392246-146	0.344036	159.779	168.122	176.102	132.253	GGGGGAAGTGACGCGAGGCGTAGCGGAAGTTACTGCAGCCGCGGTGTTGTGCTGTGGGGAAGGGAGAAGGATTTGTAAACCCCGGAGCGAGGTTCTGCTTACCCGAGGCCGCTGCTGTGCGGAGACCCCCGGGTGAAGCCACCGTCATCATGAGTAAGGGTGAGGAGTTGTTCACGGGAGTGGTCCCTATTCTGGTGGAGCTCGATGGGGACGTGAACGGACATAAGTTCTCCGTTAGCGGCGAAGGAGAAGGAGACGCGACACACTCGGGCACCAAGGAC
ENSG00000116030-ENST00000409181-118	0.839973	241.925	210.153	230.547	126.902	GGGACTGCAGCCGCGGTGTTGTGCTGTGGGGAAGGGAGAAGGATTTGTAAACCCCGGAGCGAGGTTCTGCTTACCCGAGGCCGCTGCTGTGCGGAGACCCCCGGGTGAAGCCACCGTCATCATGAGTAAGGGTGAGGAGTTGTTCACGGGAGTGGTCCCTATTCTGGTGGAGCTCGATGGGGACGTGAACGGACATAAGTTCTCCGTTAGCGGCGAAGGAGAAGGAGACGCGACATACGGGAAACTGACGCTGAAATTTATCTCACTCGGGCACCAAGGAC
ENSG00000116030-ENST00000409368-143	0.557861	379.636	416.394	410.811	273.048	GGGAGTGACGCGAGGCGTAGCGGAAGTTACTGCAGCCGCGGTGTTGTGCTGTGGGGAAGGGAGAAGGATTTGTAAACCCCGGAGCGAGGTTCTGCTTACCCGAGGCCGCTGCTGTGCGGAGACCCCCGGGTGAAGCCACCGTCATCATGAGTAAGGGTGAGGAGTTGTTCACGGGAGTGGTCCCTATTCTGGTGGAGCTCGATGGGGACGTGAACGGACATAAGTTCTCCGTTAGCGGCGAAGGAGAAGGAGACGCGACATACCACTCGGGCACCAAGGAC
ENSG00000116030-ENST00000409712-125	0.484417	341.285	329.239	356.085	244.476	GGGGGAAGTTACTGCAGCCGCGGTGTTGTGCTGTGGGGAAGGGAGAAGGATTTGTAAACCCCGGAGCGAGGTTCTGCTTACCCGAGGCCGCTGCTGTGCGGAGACCCCCGGGTGAAGCCACCGTCATCATGAGTAAGGGTGAGGAGTTGTTCACGGGAGTGGTCCCTATTCTGGTGGAGCTCGATGGGGACGTGAACGGACATAAGTTCTCCGTTAGCGGCGAAGGAGAAGGAGACGCGACATACGGGAAACTGACGCTGAAACACTCGGGCACCAAGGAC
ENSG00000116044-ENST00000397062-151	#NUM!	0	0	0	0.0490916	GGGGATTACCGAGTGCCGGGGAGCCCGGAGGAGCCGCCGACGCAGCCGCCACCGCCGCCGCCGCCGCCACCAGAGCCGCCCTGTCCGCGCCGCGCCTCGGCAGCCGGAACAGGGCCGCCGTCGGGGAGCCCCAACACACGGTCCACAGCTCATCATGAGTAAGGGTGAGGAGTTGTTCACGGGAGTGGTCCCTATTCTGGTGGAGCTCGATGGGGACGTGAACGGACATAAGTTCTCCGTTAGCGGCGAAGGAGAAGGAGACGCACTCGGGCACCAAGGAC
ENSG00000116062-ENST00000420813-188	0.146187	4.65901	3.91117	3.71215	3.68187	GGGGAGTCCGGTGGTGTGGGGTGCGAAAGGAGGTTCCTCGGCCGGCGCGGAGATAGTGAGTTGGGGCTCCAGTAGTCGATCGAGGTAGACACTTAGAGGTAGTTAAGAGCCGCGGTCGCCGAGACGCCTTGGGGACGGTGGGCCTTCGGCCTAGTTGTGACTTCTCACCAGGAGATTTGGTTTGGGCCAAGATGAGTAAGGGTGAGGAGTTGTTCACGGGAGTGGTCCCTATTCTGGTGGAGCTCGATGGGGACGTGAACGGACACTCGGGCACCAAGGAC
ENSG00000116106-ENST00000419964-172	0.796909	426.079	388.432	387.976	230.485	GGGAAAATTCAAGCCAGTGATTTCCTACGGGTGGAAGACGAGTCTCTGATTGTCCCCCAACACATCTTGAGAAAGAGAGAATACTTTCGTTACCTTATTGGATTCCAGATCTGTTCAGGGAGAACTTGGGTGGATAGCAAGCCCTCTGGAAGGAGGGTGGGAGGAAGTGAGTATCATGAGTAAGGGTGAGGAGTTGTTCACGGGAGTGGTCCCTATTCTGGTGGAGCTCGATGGGGACGTGAACGGACATAAGTTCTCCGTTACACTCGGGCACCAAGGAC
ENSG00000116117-ENST00000415947-207	0.148226	0.0490422	0.0583757	0.0562447	0.0490916	GGGGCGGCCGCCCCTCCCCGATTCCCGCCACCTGCCGCCTGGCCAGGTGGAAGGGGCGCTGCCGCGAGCCTCCGGGCCTCAGGGTGTTCCGGGGAGCGGCGCCCCGGGTCTCTGGGCCCACCCGCCCCGGGCGTCCTCCGAGAGTGGGGGCTGCGCCCGCGGGGTCAGACACCTGTTCGGCCCGGCCCGGCGTGGTCGCCGGGGGCCAGGATGAGTAAGGGTGAGGAGTTGTTCACGGGAGTGGTCCCTATTCTGGTGGAGCTCACTCGGGCACCAAGGAC
ENSG00000116117-ENST00000462231-160	-0.650354	10.6422	8.98986	8.5492	14.6784	GGGAAGGGGCGCTGCCGCGAGCCTCCGGGCCTCAGGGTGTTCCGGGGAGCGGCGCCCCGGGTCTCTGGGCCCACCCGCCCCGGGCGTCCTCCGAGAGTGGGGGCTGCGCCCGCGGGGTCAGACACCTGTTCGGCCCGGCCCGGCGTGGTCGCCGGGGGCCAGGATGAGTAAGGGTGAGGAGTTGTTCACGGGAGTGGTCCCTATTCTGGTGGAGCTCGATGGGGACGTGAACGGACATAAGTTCTCCGTTAGCGGCGAAGGAGCACTCGGGCACCAAGGAC
ENSG00000116127-ENST00000484298-111	#NUM!	0.0490422	0	0	0.0490916	GGGAGGCGGGCGGCACTGCGCCTAAGCTGGGCCACAACCGCCAGTCAGGGCTCTCCCCTTCCCCTCCCTCCCCCCCTCCTCCTCCTCCTCTGCCGCCCAGAGCGAGACACCAACATGAGTAAGGGTGAGGAGTTGTTCACGGGAGTGGTCCCTATTCTGGTGGAGCTCGATGGGGACGTGAACGGACATAAGTTCTCCGTTAGCGGCGAAGGAGAAGGAGACGCGACATACGGGAAACTGACGCTGAAATTTATCTGCACGACCACTCGGGCACCAAGGAC
ENSG00000116138-ENST00000375838-164	-1.60941	41.784	46.0585	51.8014	141.482	GGGAAGCGTCACGTGACTCCCCTCGGGCTTGTCCCCTCCTCTTTCCCCTCCCCAGGCCCAGGCGAGCGCTGGTGTGGACGGGAAGCTCCCGGCCCGGCGAACTAACTGGAGCACGGAGCTGCAGCCGGTTGGGCCGGTGTACTTTCCCGCTCTGGAAAGGAAGAGAAATGAGTAAGGGTGAGGAGTTGTTCACGGGAGTGGTCCCTATTCTGGTGGAGCTCGATGGGGACGTGAACGGACATAAGTTCTCCGTTAGCGGCGAACACTCGGGCACCAAGGAC
ENSG00000116138-ENST00000375847-129	0.126914	88.6683	89.5484	93.31	82.8667	GGGCTCTTTCCCCTCCCCAGGCCCAGGCGAGCGCTGGTGTGGACGGGAAGCTCCCGGCCCGGCGAACTAACTGGAGCACGGAGCTGCAGCCGGTTGGGCCGGTGTACTTTCCCGCTCTGGAAAGGAAGAGAAATGAGTAAGGGTGAGGAGTTGTTCACGGGAGTGGTCCCTATTCTGGTGGAGCTCGATGGGGACGTGAACGGACATAAGTTCTCCGTTAGCGGCGAAGGAGAAGGAGACGCGACATACGGGAAACTGACGCTCACTCGGGCACCAAGGAC
ENSG00000116141-ENST00000679033-109	-3.04089	1.12797	1.22589	0.95616	9.03286	GGGGCTCGCCCCGGCCTTGTGCTCGCGTCCGCACCCCTTTCCTGTCGCCCCCCGGGGCCCGCACCACAGCCCGGCCGGCGAGACCCCGGCCAGACCCCGCTGCCCGCACAAAATGAGTAAGGGTGAGGAGTTGTTCACGGGAGTGGTCCCTATTCTGGTGGAGCTCGATGGGGACGTGAACGGACATAAGTTCTCCGTTAGCGGCGAAGGAGAAGGAGACGCGACATACGGGAAACTGACGCTGAAATTTATCTGCACGACTGCACTCGGGCACCAAGGAC
ENSG00000116171-ENST00000371509-111	-1.51237	4.0705	4.0863	3.26219	10.8002	GGGGTTGCCGCCCGCGGCCCTGGCTTCGGGCTTCAGGGAGCTCTGGTGCAGTCTCCGCCTGTCAGTGCCGGCAGTCGTCCGCGGCGCCCGCCCCGGTCCCGCACTGGTGCAGCCATGAGTAAGGGTGAGGAGTTGTTCACGGGAGTGGTCCCTATTCTGGTGGAGCTCGATGGGGACGTGAACGGACATAAGTTCTCCGTTAGCGGCGAAGGAGAAGGAGACGCGACATACGGGAAACTGACGCTGAAATTTATCTGCACGACCACTCGGGCACCAAGGAC
ENSG00000116171-ENST00000371514-121	-2.51668	3.77625	3.73605	2.47477	18.7039	GGGACGCGCCTGTGTTGCCGCCCGCGGCCCTGGCTTCGGGCTTCAGGGAGCTCTGGTGCAGTCTCCGCCTGTCAGTGCCGGCAGTCGTCCGCGGCGCCCGCCCCGGTCCCGCACTGGTGCAGCCATGAGTAAGGGTGAGGAGTTGTTCACGGGAGTGGTCCCTATTCTGGTGGAGCTCGATGGGGACGTGAACGGACATAAGTTCTCCGTTAGCGGCGAAGGAGAAGGAGACGCGACATACGGGAAACTGACGCTGAAATTTACACTCGGGCACCAAGGAC
ENSG00000116171-ENST00000478631-120	-2.0559	1.81456	1.57615	1.29363	6.431	GGGCGCGCCTGTGTTGCCGCCCGCGGCCCTGGCTTCGGGCTTCAGGGAGCTCTGGTGCAGTCTCCGCCTGTCAGTGCCGGCAGTCGTCCGCGGCGCCCGCCCCGGTCCCGCACTGGTGCAGCCATGAGTAAGGGTGAGGAGTTGTTCACGGGAGTGGTCCCTATTCTGGTGGAGCTCGATGGGGACGTGAACGGACATAAGTTCTCCGTTAGCGGCGAAGGAGAAGGAGACGCGACATACGGGAAACTGACGCTGAAATTTATCACTCGGGCACCAAGGAC
ENSG00000116205-ENST00000234827-193	-0.893065	121.723	117.16	122.895	223.907	GGGAGAGGCGCGAGGGCCGGCGGAGTTTCTTCAGAGGAACTACCGCCCTGGGAGGAAGCGTCTGTTTAGTTTCAACACAGACGACTGGGCTTGGGAGCCTACGAGGTTGCAGTCTGGAGGGCGCCAACAGCAGCTACCAGGGCTGCTTTTCCTGAACACGCTGCAAGCACGTCAAGGTAGTCGGAGTCCCCTAACAATGAGTAAGGGTGAGGAGTTGTTCACGGGAGTGGTCCCTATTCTGGTGGAGCTCGATGGGGACGTGACACTCGGGCACCAAGGAC
ENSG00000116209-ENST00000452421-217	-0.790816	26.9732	25.9188	23.904	44.2316	GGGGAATTCCCCTCCTCACGCCAGCCTAGGAGAAGAAGTTCGTAGTCCCAGAGGTGAGGCAGGAGGCGGCAGTTTCTGGCGGGTGAGGGCGGAGCTGAAGTGACAGCGGAGGCGGAAGCAACGGTCGGTGGGGCGGAGAAGGGGGCTGGCCCCAGGAGGAGGAGGAAACCCTTCCGAGAAAACAGCAACAAGCTGAGCTGCTGTGACAGAGGGGAACAAGATGAGTAAGGGTGAGGAGTTGTTCACGGGAGTGGTCCCTATTCCACTCGGGCACCAAGGAC
ENSG00000116212-ENST00000319223-211	#DIV/0!	0.0980844	0	0	0	GGGCTTGCTCCCGCCCCCGCCGGTCCCGCGGTCCCACGGCGCCTGGTTGCCCCCAGCCCCCTCCCTCCTCCCACCTTCACTGTGTCCCACCCTTCCTAGCTTTGTGCCCGGGGTGCTGAGCCCTTCCCCGTCAGCCGGGCCGCGGGAGGAGGGAGCCGTCACCGAGGAGCTGCCGCTCGCTGCCCCGGGCAGGGGCACAGTTGCAACCAAGGCAATGAGTAAGGGTGAGGAGTTGTTCACGGGAGTGGTCCCTATTCTGGTGGCACTCGGGCACCAAGGAC
ENSG00000116213-ENST00000270708-104	-0.187203	129.668	126.267	134.987	148.306	GGGGACTTCCGGCCTCGGAGGCCGGCGTCGGCTGTTGCAGCCTGCTGCGCGCCCAGGGGTCCCGCGGGTTTTCGGGCGCAGGGTGGCGCCCGCGGCAGGCGGCGGCCATGAGTAAGGGTGAGGAGTTGTTCACGGGAGTGGTCCCTATTCTGGTGGAGCTCGATGGGGACGTGAACGGACATAAGTTCTCCGTTAGCGGCGAAGGAGAAGGAGACGCGACATACGGGAAACTGACGCTGAAATTTATCTGCACGACTGGAAAACACTCGGGCACCAAGGAC
ENSG00000116288-ENST00000338639-106	0.823325	147.372	147.574	154.167	84.5849	GGGGCGTTCATTTTCAGCCTGGTGTGGGGTGAGTGGTACCCAACGGGCCGGGGCGCCGCGTCCGCAGGAAGAGGCGCGGGGTGCAGGCTTGTAAACATATAACATAAAAATGAGTAAGGGTGAGGAGTTGTTCACGGGAGTGGTCCCTATTCTGGTGGAGCTCGATGGGGACGTGAACGGACATAAGTTCTCCGTTAGCGGCGAAGGAGAAGGAGACGCGACATACGGGAAACTGACGCTGAAATTTATCTGCACGACTGGAACACTCGGGCACCAAGGAC
ENSG00000116299-ENST00000531664-135	0.381848	76.9472	85.5788	79.6988	61.9045	GGGCGCAGGTGAGCTGCAGAGGCGCGCGTGGTCCCTGCCCCACCCGCGCGGAGCCAGAGAGGAGGCGGTTGTCAAGGCGACGTGGAAGCAGCAGCCGCAGCACCTGAGCCGCTACTGCCGCTCACTCAGGACAACGCTATGAGTAAGGGTGAGGAGTTGTTCACGGGAGTGGTCCCTATTCTGGTGGAGCTCGATGGGGACGTGAACGGACATAAGTTCTCCGTTAGCGGCGAAGGAGAAGGAGACGCGACATACGGGAAACTCACTCGGGCACCAAGGAC
ENSG00000116299-ENST00000534476-113	-0.256676	70.2284	74.8961	70.8121	85.9594	GGGGCGCGCGTGGTCCCTGCCCCACCCGCGCGGAGCCAGAGAGGAGGCGGTTGTCAAGGCGACAAGCAGCAGCCGCAGCACCTGAGCCGCTACTGCCGCTCACTCAGGACAACGCTATGAGTAAGGGTGAGGAGTTGTTCACGGGAGTGGTCCCTATTCTGGTGGAGCTCGATGGGGACGTGAACGGACATAAGTTCTCCGTTAGCGGCGAAGGAGAAGGAGACGCGACATACGGGAAACTGACGCTGAAATTTATCTGCACGCACTCGGGCACCAAGGAC
ENSG00000116329-ENST00000234961-214	#DIV/0!	0	0	0	0	GGGACAGCGCTCCGGGCGAGGAGAGCGGGCGGACGCCGGGGGCTGGGCCGGTGCGGGCGGCGAGGCAGGCGGACGAGGCGCAGAGACAGCGGGGCGGCCGGGGCGCGGCAGCCGGCGGCGTCGGGGCCGCGGCCTCTGCCTTGCCGCTCCCCTCGCGTCGGATCCCCGCGCCCAGGGCGCACGGTGGAGAGGGACGCGGCGGAGCCGGCCGGCAGCCATGAGTAAGGGTGAGGAGTTGTTCACGGGAGTGGTCCCTATTCTGGCACTCGGGCACCAAGGAC
ENSG00000116350-ENST00000373795-148	#NUM!	0	0	0	0.0490916	GGGGCGTGCTCGCGTACGTCGCCGGGGTTCGGCTGCGTCCGTCCCGCCGCCCGCCCGTTGCCGCCGCCGCCGCTGCCGCCGTGCTCTCGCTTTGCCCGCCGCCGCCTAAGGGGGGCTGGGGCCGGGGCCAGCCATCACTGCCGTTGCCGGGATGAGTAAGGGTGAGGAGTTGTTCACGGGAGTGGTCCCTATTCTGGTGGAGCTCGATGGGGACGTGAACGGACATAAGTTCTCCGTTAGCGGCGAAGGAGAAGGAGACGCGACACTCGGGCACCAAGGAC
ENSG00000116350-ENST00000466448-130	#DIV/0!	0	0	0	0	GGGCCGGGGTTCGGCTGCGTCCGTCCCGCCGCCCGCCCGTTGCCGCCGCCGCCGCTGCCGCCGTGCTCTCGCTTTGCCCGCCGCCGCCTAAGGGGGGCTGGGGCCGGGGCCAGCCATCACTGCCGTTGCCGGGATGAGTAAGGGTGAGGAGTTGTTCACGGGAGTGGTCCCTATTCTGGTGGAGCTCGATGGGGACGTGAACGGACATAAGTTCTCCGTTAGCGGCGAAGGAGAAGGAGACGCGACATACGGGAAACTGACGCCACTCGGGCACCAAGGAC
ENSG00000116350-ENST00000605204-138	#NUM!	0	0	0	0.0490916	GGGGTACGTCGCCGGGGTTCGGCTGCGTCCGTCCCGCCGCCCGCCCGTTGCCGCCGCCGCCGCTGCCGCCGTGCTCTCGCTTTGCCCGCCGCCGCCTAAGGGGGGCTGGGGCCGGGGCCAGCCATCACTGCCGTTGCCGGGATGAGTAAGGGTGAGGAGTTGTTCACGGGAGTGGTCCCTATTCTGGTGGAGCTCGATGGGGACGTGAACGGACATAAGTTCTCCGTTAGCGGCGAAGGAGAAGGAGACGCGACATACGGGAACACTCGGGCACCAAGGAC
ENSG00000116473-ENST00000369709-179	#DIV/0!	0	0	0	0	GGGGGCGCCGCCGCCGCTCCCGAGGCCCCTGCCGCCGCCGCTCCCGCTGCTGTCGCCGCGCAGAGCCGGAGCAGGAGCCACGGCCGAGAGGAGGGAGGAGGAGGAGGAGGAGGTGGAGGAGGTGGAGGAGGTGGAGGAGGCGCCGGACCGGGGGGATCGTCAGTATTTAAACAGATCACATCATGAGTAAGGGTGAGGAGTTGTTCACGGGAGTGGTCCCTATTCTGGTGGAGCTCGATGGGGACGTGAACGGACATAAGTTCCACTCGGGCACCAAGGAC
ENSG00000116497-ENST00000373475-156	-0.603801	361.98	360.587	382.408	559.546	GGGGCAGTCGTTCGCCCAGGCTTTGGCCCGGCTTCCGGAGGAAGGTGGGAGTCAATCATTTTGACAAGTCTCCTGAAAGGAACAGCTAGCAGGAACTGAAACCTTTTTCCATTTGGTCTCGTGGCAAAGGCAGAGATTGCTCCAGCAGCTCCACACAAAATGAGTAAGGGTGAGGAGTTGTTCACGGGAGTGGTCCCTATTCTGGTGGAGCTCGATGGGGACGTGAACGGACATAAGTTCTCCGTTAGCGGCGAAGGAGAAGGCACTCGGGCACCAAGGAC
ENSG00000116514-ENST00000235150-124	0.676547	0.147127	0.175127	0.506202	0.147275	GGGATCGCCGGGAGGGCGGTTGAGGCGGTGGTGGCGGCGTCGGCGGCGGCCGGGCGCTGGCTGAGGGGCGCTGAGGCGGGAGCTGTGGCGGCGCTGGGCGCCCCTGGCTCCTCGGCCTCTGCCGGCCATGAGTAAGGGTGAGGAGTTGTTCACGGGAGTGGTCCCTATTCTGGTGGAGCTCGATGGGGACGTGAACGGACATAAGTTCTCCGTTAGCGGCGAAGGAGAAGGAGACGCGACATACGGGAAACTGACGCTGAAATCACTCGGGCACCAAGGAC
ENSG00000116521-ENST00000302631-209	0.439618	4.0705	4.72844	4.61207	3.28914	GGGACTTTCGTCTTAGCTTTTGGACAAGACGCAGGCGCAACCCACGGCTGCTGCGGGGATCCTTGTGGCCCTTCCGGTCGGTGGAACCAATCCGTGCACAGAGAAGCGGGGCGAACTGAGGCGAGTGAAGTGGACTCTGAGGGCTACCGCTACCGCCACTGCTGCGGCAGGGGCGTGGAGGGCAGAGGGCCGCGGAGGCCGCAGTTGCAAACATGAGTAAGGGTGAGGAGTTGTTCACGGGAGTGGTCCCTATTCTGGTGGAGCACTCGGGCACCAAGGAC
ENSG00000116584-ENST00000313695-112	-0.0767492	62.6269	65.2641	64.5689	67.6483	GGGGGGATCCCGGGAGGGAGCGGAGCGGACCTGGGCTTGGTCGCCTCCAAGCCGGCGGGACCGAGTGCTTTAGGCCGCTTGAAAGAAAGTTGCTCCGACCCGGGAAAAGGAGAAGATGAGTAAGGGTGAGGAGTTGTTCACGGGAGTGGTCCCTATTCTGGTGGAGCTCGATGGGGACGTGAACGGACATAAGTTCTCCGTTAGCGGCGAAGGAGAAGGAGACGCGACATACGGGAAACTGACGCTGAAATTTATCTGCACGACACTCGGGCACCAAGGAC
ENSG00000116584-ENST00000361247-120	-2.24246	2.01073	1.98478	2.30603	9.91651	GGGGAGTCAGACTTCCTGTCCCCGAGACCAACGCGTGCGGGCCGAACCCCTCCCCCCGCCTTCCCCCAACAATACAGGACGCCGGGGTCCGCGCCGCGTCCTCCCTGGTCCCCCCGTCCGATTATGAGTAAGGGTGAGGAGTTGTTCACGGGAGTGGTCCCTATTCTGGTGGAGCTCGATGGGGACGTGAACGGACATAAGTTCTCCGTTAGCGGCGAAGGAGAAGGAGACGCGACATACGGGAAACTGACGCTGAAATTTATCACTCGGGCACCAAGGAC
ENSG00000116584-ENST00000497907-121	0.274699	265.171	249.089	259.232	213.058	GGGGACGGTGCTGGGATCCCGGGAGGGAGCGGAGCGGACCTGGGCTTGGTCGCCTCCAAGCCGGCGGGACCGAGTGCTTTAGGCCGCTTGAAAGAAAGTTGCTCCGACCCGGGAAAAGGAGAAGATGAGTAAGGGTGAGGAGTTGTTCACGGGAGTGGTCCCTATTCTGGTGGAGCTCGATGGGGACGTGAACGGACATAAGTTCTCCGTTAGCGGCGAAGGAGAAGGAGACGCGACATACGGGAAACTGACGCTGAAATTTACACTCGGGCACCAAGGAC
ENSG00000116584-ENST00000609707-157	-0.223154	271.694	278.861	294.104	328.472	GGGAAAGCGCTGGTGAGCTGGCACCCTCCGCTTCGCCTGCTCTCCCCTCCTCTCTGCGCATCTTCCCCCTAGCACAGAGAAGAGAGTACAGCAGCTCGGGGGTGAGCAGAGCTAGGGCTGGGAAGGTGGAGTGAGGACGCAGAGACCTAGAGCCAGGGAGATGAGTAAGGGTGAGGAGTTGTTCACGGGAGTGGTCCCTATTCTGGTGGAGCTCGATGGGGACGTGAACGGACATAAGTTCTCCGTTAGCGGCGAAGGAGAAGCACTCGGGCACCAAGGAC
ENSG00000116586-ENST00000368305-108	0.0809195	105.588	90.5992	98.4845	92.685	GGGAGGGCGTCCCGGAGCAGGCCAACGGGACTACGGGAAGCAGCGGGCAGCGGCCCGCGGGAGGCACCTCGGAGATCTGGGTGCAAAAGCCCAGGGTTAGGAACCGTAGGCATGAGTAAGGGTGAGGAGTTGTTCACGGGAGTGGTCCCTATTCTGGTGGAGCTCGATGGGGACGTGAACGGACATAAGTTCTCCGTTAGCGGCGAAGGAGAAGGAGACGCGACATACGGGAAACTGACGCTGAAATTTATCTGCACGACTGGCACTCGGGCACCAAGGAC
ENSG00000116641-ENST00000404627-104	#DIV/0!	0.0490422	0	0	0	GGGGGCGGAGGCCGCGAGGGAGGGAGCACGAGCGAGGAGGCACGCGCCCGCCGGTCCGCACCCGGCCCGCCGCAGCCGCCGCCGCCGTCGCCGTCGCCGCAGCAGCCATGAGTAAGGGTGAGGAGTTGTTCACGGGAGTGGTCCCTATTCTGGTGGAGCTCGATGGGGACGTGAACGGACATAAGTTCTCCGTTAGCGGCGAAGGAGAAGGAGACGCGACATACGGGAAACTGACGCTGAAATTTATCTGCACGACTGGAAAACACTCGGGCACCAAGGAC
ENSG00000116641-ENST00000635253-122	-1.1034	0.0490422	0.0583757	0.112489	0.147275	GGGAGGTCCGGAGCCCGGACTGGCGGAGGCCGCGAGGGAGGGAGCACGAGCGAGGAGGCACGCGCCCGCCGGTCCGCACCCGGCCCGCCGCAGCCGCCGCCGCCGTCGCCGTCGCCGCAGCAGCCATGAGTAAGGGTGAGGAGTTGTTCACGGGAGTGGTCCCTATTCTGGTGGAGCTCGATGGGGACGTGAACGGACATAAGTTCTCCGTTAGCGGCGAAGGAGAAGGAGACGCGACATACGGGAAACTGACGCTGAAATTTCACTCGGGCACCAAGGAC
ENSG00000116668-ENST00000450350-154	-0.532296	188.861	186.978	174.696	265.242	GGGGGGTGTGGTTCTGGCCCGGCTTGCCTCCGGGGCTGCCCCTTGCCCGGTGTTGGGGTCTGGTCGGTTCGTGCGGAGCCCGCGGGCCCGCGGCGGTTTACTAGCAGCTGACGAGCTTGCCTGTCCATCCAGCTGACTTGGAATTAGGCTTTTCAGGATGAGTAAGGGTGAGGAGTTGTTCACGGGAGTGGTCCCTATTCTGGTGGAGCTCGATGGGGACGTGAACGGACATAAGTTCTCCGTTAGCGGCGAAGGAGAAGGAGCACTCGGGCACCAAGGAC
ENSG00000116670-ENST00000376667-209	#DIV/0!	0	0	0	0	GGGAGGGGCAGCCCCGGGGCCGGGCCCGGCGCGCACCCGGCCAGCGCGCCCTCGCCAGCTGCGCTCTGAGTTCTGGGCCAGCTCCCCAGAGGCCTAGGCGCCGCCGCCGCGAGGGCGCGGGGCAGACAAAGGAGGCAGACAAAGGCGGGCGCAGCCCAGCAGCCGTGCGGGCACCGGGCGAGGCAGGCCCACTCCTCCCGGTAGCGGGAAGGATGAGTAAGGGTGAGGAGTTGTTCACGGGAGTGGTCCCTATTCTGGTGGAGCACTCGGGCACCAAGGAC
ENSG00000116670-ENST00000376692-122	0.305267	44.5303	49.9113	35.0405	34.5605	GGGACCGAGCGGCGCCGAGGCCCCGGGTTGAGCGGGAGGCGCGATCGGTCCGGTCGGTGGCTCCCCGCGGCGGGGCCGGGCCCGATCTCGGGCGGGAACCGAGCGCAGAGCCGGTAGCGGGAAGGATGAGTAAGGGTGAGGAGTTGTTCACGGGAGTGGTCCCTATTCTGGTGGAGCTCGATGGGGACGTGAACGGACATAAGTTCTCCGTTAGCGGCGAAGGAGAAGGAGACGCGACATACGGGAAACTGACGCTGAAATTTCACTCGGGCACCAAGGAC
ENSG00000116685-ENST00000376572-190	#DIV/0!	0	0	0	0	GGGGTCGTTTGACGGCTGGAGGCCACCGAGAAGAAGGAGGAAGCAGGGGTGGCGGCTGCTGCGGCGGTTGCGGCGGGGGCCGGGGTGGGCGCCGCGGTCCGGGCCGGGCAGTGAGGCGCGGGCGGCCGGGCCGGTGGGCTGGGCGGCGGGCCCGGCGGCCGCCCTCGCACCCTTGCCCGCGCCTGGCGGCCCGATGAGTAAGGGTGAGGAGTTGTTCACGGGAGTGGTCCCTATTCTGGTGGAGCTCGATGGGGACGTGAACGCACTCGGGCACCAAGGAC
ENSG00000116685-ENST00000376576-191	#DIV/0!	0	0	0	0	GGGCGTCGTTTGACGGCTGGAGGCCACCGAGAAGAAGGAGGAAGCAGGGGTGGCGGCTGCTGCGGCGGTTGCGGCGGGGGCCGGGGTGGGCGCCGCGGTCCGGGCCGGGCAGTGAGGCGCGGGCGGCCGGGCCGGTGGGCTGGGCGGCGGGCCCGGCGGCCGCCCTCGCACCCTTGCCCGCGCCTGGCGGCCCGATGAGTAAGGGTGAGGAGTTGTTCACGGGAGTGGTCCCTATTCTGGTGGAGCTCGATGGGGACGTGAACCACTCGGGCACCAAGGAC
ENSG00000116685-ENST00000616327-133	#NUM!	0.0490422	0	0.112489	0.0490916	GGGGAGAAGAAGGAGGAAGCAGGGGTGGCGGCTGCTGCGGCGGTTGCGGCGGGGGCCGGGGTGGGCGCCGCGGTCCGGGCCGGGCAGTGAGGCGCGGGCGGCCGCCCTCGCACCCTTGCCCGCGCCTGGCGGCCCGATGAGTAAGGGTGAGGAGTTGTTCACGGGAGTGGTCCCTATTCTGGTGGAGCTCGATGGGGACGTGAACGGACATAAGTTCTCCGTTAGCGGCGAAGGAGAAGGAGACGCGACATACGGGAAACTGACACTCGGGCACCAAGGAC
ENSG00000116701-ENST00000367535-130	0.198675	210.783	214.764	238.871	192.685	GGGATTCTACTCATCTGGCCCAGAAAGTGAACACCTTGGGGGCCACTAAGGCAGCCCTGCTAGGGGAGACGCTCCAACCTGTCTTCTCTCTGTCTCCTGGCAGCTCTCTTGGCCTCCTAGTTTCTACCTAATCATGAGTAAGGGTGAGGAGTTGTTCACGGGAGTGGTCCCTATTCTGGTGGAGCTCGATGGGGACGTGAACGGACATAAGTTCTCCGTTAGCGGCGAAGGAGAAGGAGACGCGACATACGGGAAACTGACGCCACTCGGGCACCAAGGAC
ENSG00000116704-ENST00000235345-135	-0.626496	14.8107	16.6371	15.636	24.2022	GGGAAGCGGGGAGTCGAGGCGGCGAGCGCGCAGCTGGCCTAGTCTGCGGTCCCCAACTCCTGGAGTCCCCTGGGAGCTGCCGCTGCAGGCCCCCGAGCCGCTAGGCCCCGCCGCCAGGCCACCGCTGCTGCGGCAGCCATGAGTAAGGGTGAGGAGTTGTTCACGGGAGTGGTCCCTATTCTGGTGGAGCTCGATGGGGACGTGAACGGACATAAGTTCTCCGTTAGCGGCGAAGGAGAAGGAGACGCGACATACGGGAAACTCACTCGGGCACCAAGGAC
ENSG00000116711-ENST00000367466-156	0.766395	405.628	418.904	373.802	234.56	GGGACTCAGGATAAGACTTTCTCTAAGTCCGGAGCTGAAAAAGGATCCTGACTGAAAGCTAGAGGCATTGAGGAGCCTGAAGATTCTCAGGTTTTAAAGACGCTAGAGTGCCAAAGAAGACTTTGAAGTGTGAAAACATTTCCTGTAATTGAAACCAAAATGAGTAAGGGTGAGGAGTTGTTCACGGGAGTGGTCCCTATTCTGGTGGAGCTCGATGGGGACGTGAACGGACATAAGTTCTCCGTTAGCGGCGAAGGAGAAGGCACTCGGGCACCAAGGAC
ENSG00000116721-ENST00000332296-103	-0.205701	491.844	477.805	455.357	547.519	GGGACCCACAGCACTCATTCCTGGAGCTACTGGTTGGTTTCCTGAGAGGTCCCAGAACTCTGCGAAGTGAGTCCAGCGCTGAGATTTTCCTTGCAGATCTATCAGGATGAGTAAGGGTGAGGAGTTGTTCACGGGAGTGGTCCCTATTCTGGTGGAGCTCGATGGGGACGTGAACGGACATAAGTTCTCCGTTAGCGGCGAAGGAGAAGGAGACGCGACATACGGGAAACTGACGCTGAAATTTATCTGCACGACTGGAAAACCACTCGGGCACCAAGGAC
ENSG00000116721-ENST00000332296-103Fluc	-0.402116	2.35403	1.51777	0.787426	1.86548	GGGACCCACAGCACTCATTCCTGGAGCTACTGGTTGGTTTCCTGAGAGGTCCCAGAACTCTGCGAAGTGAGTCCAGCGCTGAGATTTTCCTTGCAGATCTATCAGGATGGAAGACGCTAAGAATATTAAAAAAGGTCCAGCCCCATTCTATCCTCTTGAAGACGGGACGGCGGGAGAACAGCTGCACAAGGCCATGAAAAGATATGCTTTGGTGCCTGGGACGATCGCTTTTACCGATGCGCACATTGAGGTAAACATAACATCACTCGGGCACCAAGGAC
ENSG00000116729-ENST00000491076-222	-0.867856	3.33487	2.80204	3.59966	5.891	GGGAATCACAGCTCCGGGCATTGGGGGAACCCGAGCCGGCTGCGCCGGGGGAATCCGTGCGGGCGCCTTCCGTCCCGGTCCCATCCTCGCCGCGCTCCAGCACCTCTGAAGTTTTGCAGCGCCCAGAAAGGAGGCGAGGAAGGAGGGAGTGTGTGAGAGGAGGGAGCAAAAAGCTCACCCTAAAACATTTATTTCAAGGAGAAAAGAAAAAGGGGGGGCGCAAAAATGAGTAAGGGTGAGGAGTTGTTCACGGGAGTGGTCCCCACTCGGGCACCAAGGAC
ENSG00000116731-ENST00000413440-177	-0.287226	41.2935	42.0305	37.9652	49.288	GGGGAAGACAACCCTGAGATAGCAGCTGCGATTGAGGAAGAGCGAGCCAGCGCCCGGAGCAAGCGGAGCTCCCCCAAGAGCCGGAAAGGGAAGAAAAAATCCCAGGAAAATAAAAACAAAGGAAACAAAATCCAAGACATACAACTGAAGACAAGTGAGCCAGATTTCACCTCTGCAAATATGAGTAAGGGTGAGGAGTTGTTCACGGGAGTGGTCCCTATTCTGGTGGAGCTCGATGGGGACGTGAACGGACATAAGTTCTCCACTCGGGCACCAAGGAC
ENSG00000116731-ENST00000505823-144	-2.53038	20.8429	18.4467	18.617	111.34	GGGGAAGAGCGAGCCAGCGCCCGGAGCAAGCGGAGCTCCCCCAAGAGCCGGAAAGGGAAGAAAAAATCCCAGGAAAATAAAAACAAAGGAAACAAAATCCAAGACATACAACTGAAGACAAGTGAGCCAGATTTCACCTCTGCAAATATGAGTAAGGGTGAGGAGTTGTTCACGGGAGTGGTCCCTATTCTGGTGGAGCTCGATGGGGACGTGAACGGACATAAGTTCTCCGTTAGCGGCGAAGGAGAAGGAGACGCGACATACACTCGGGCACCAAGGAC
ENSG00000116747-ENST00000367443-187	0.432913	1.52031	1.05076	1.68734	1.03092	GGGCACAGGCCGACGTCGAGAGGGCCTGCTTTACTCCTCCTCTTTCTCCTCCTTCTCCCGCGGCTTCTGCGCGGAGAGGCGTCGCCCGGGATCTGGGTTTTGGAAGAAGGATCTTTGTGGGAAGACAGGGTGAATTTATCACAGAGGAATAACGAGGGAGAGGAGAAAGGTTTCCTAAAGACAAAAAAAAATGAGTAAGGGTGAGGAGTTGTTCACGGGAGTGGTCCCTATTCTGGTGGAGCTCGATGGGGACGTGAACGGACCACTCGGGCACCAAGGAC
ENSG00000116747-ENST00000367446-210	-1.13709	5.73794	5.7792	6.97434	13.5002	GGGTCCTGCTTGTCGGCATCGCTCCCCACAGGCCGACGTCGAGAGGGCCTGCTTTACTCCTCCTCTTTCTCCTCCTTCTCCCGCGGCTTCTGCGCGGAGAGGCGTCGCCCGGGATCTGGGTTTTGGAAGAAGGATCTTTGTGGGAAGACAGGGTGAATTTATCACAGAGGAATAACGAGGGAGAGGAGAAAGGTTTCCTAAAGACAAAAAAAAATGAGTAAGGGTGAGGAGTTGTTCACGGGAGTGGTCCCTATTCTGGTGGACACTCGGGCACCAAGGAC
ENSG00000116747-ENST00000400968-186	1.56309	2.94253	3.6193	3.48717	1.12911	GGGACTCGTTCCCGGGAACCGAACCTGGAATCCCCGGCGGCAGTGGGGCTGTTGCTGTTGCTGTGGCTGTCGCTGCCCGTCAGGCTGCCTTCTTTTGTCGTTTCCCAGCGCTGCGCAGGACTTCTCCTGGCGGCGCTGCGGATCCAGGGGGTCGGCTGCCAGGTACAGGTTTCCTAAAGACAAAAAAAAATGAGTAAGGGTGAGGAGTTGTTCACGGGAGTGGTCCCTATTCTGGTGGAGCTCGATGGGGACGTGAACGGACACACTCGGGCACCAAGGAC
ENSG00000116747-ENST00000415442-179	0.9628	94.6024	108.404	105.234	52.6262	GGGCCCGGGAACCGAACCTGGAATCCCCGGCGGCAGTGGGGCTGTTGCTGTTGCTGTGGCTGTCGCTGCCCGTCAGGCTGCCTTCTTTTGTCGTTTCCCAGCGCTGCGCAGGACTTCTCCTGGCGGCGCTGCGGATCCAGGGGGTCGGCTGCCAGGTACAGGTTTCCTAAAGACAAAAAAAAATGAGTAAGGGTGAGGAGTTGTTCACGGGAGTGGTCCCTATTCTGGTGGAGCTCGATGGGGACGTGAACGGACATAAGTTCCACTCGGGCACCAAGGAC
ENSG00000116750-ENST00000367448-101	-0.0438309	13.8789	17.0457	19.7419	17.2312	GGGCGAGCTCGGCGGCGGGTTTGCTGAGATCTGTGGCCGGCGGCAGCTGGTGCGGGGGGCAGCTGAGAGCGAGAGGTGGATCGGGGCGGTGTGTGGCCAGGGCCATGAGTAAGGGTGAGGAGTTGTTCACGGGAGTGGTCCCTATTCTGGTGGAGCTCGATGGGGACGTGAACGGACATAAGTTCTCCGTTAGCGGCGAAGGAGAAGGAGACGCGACATACGGGAAACTGACGCTGAAATTTATCTGCACGACTGGAAAACTGCACTCGGGCACCAAGGAC
ENSG00000116750-ENST00000367448-101Fluc	#NUM!	0	0.116751	0.168734	0.196367	GGGCGAGCTCGGCGGCGGGTTTGCTGAGATCTGTGGCCGGCGGCAGCTGGTGCGGGGGGCAGCTGAGAGCGAGAGGTGGATCGGGGCGGTGTGTGGCCAGGGCCATGGAAGACGCTAAGAATATTAAAAAAGGTCCAGCCCCATTCTATCCTCTTGAAGACGGGACGGCGGGAGAACAGCTGCACAAGGCCATGAAAAGATATGCTTTGGTGCCTGGGACGATCGCTTTTACCGATGCGCACATTGAGGTAAACATAACATACCACTCGGGCACCAAGGAC
ENSG00000116750-ENST00000367449-149	-0.818212	7.69962	7.29697	7.31181	13.1075	GGGACGGCGCCCGGAGGCTGTCGGGAAGTAGGCGGGGTGACGTGTGGTTGACGAGCTCGGCGGCGGGTTTGCTGAGATCTGTGGCCGGCGGCAGCTGGTGCGGGGGGCAGCTGAGAGCGAGAGGTGGATCGGGGCGGTGTGTGGCCAGGGCCATGAGTAAGGGTGAGGAGTTGTTCACGGGAGTGGTCCCTATTCTGGTGGAGCTCGATGGGGACGTGAACGGACATAAGTTCTCCGTTAGCGGCGAAGGAGAAGGAGACGCGCACTCGGGCACCAAGGAC
ENSG00000116750-ENST00000367454-100	-0.438941	7.89579	9.22337	10.6865	12.4693	GGGGAGCTCGGCGGCGGGTTTGCTGAGATCTGTGGCCGGCGGCAGCTGGTGCGGGGGGCAGCTGAGAGCGAGAGGTGGATCGGGGCGGTGTGTGGCCAGGGCCATGAGTAAGGGTGAGGAGTTGTTCACGGGAGTGGTCCCTATTCTGGTGGAGCTCGATGGGGACGTGAACGGACATAAGTTCTCCGTTAGCGGCGAAGGAGAAGGAGACGCGACATACGGGAAACTGACGCTGAAATTTATCTGCACGACTGGAAAACTGCCACTCGGGCACCAAGGAC
ENSG00000116750-ENST00000367454-100Fluc	#NUM!	0	0	0	0.147275	GGGGAGCTCGGCGGCGGGTTTGCTGAGATCTGTGGCCGGCGGCAGCTGGTGCGGGGGGCAGCTGAGAGCGAGAGGTGGATCGGGGCGGTGTGTGGCCAGGGCCATGGAAGACGCTAAGAATATTAAAAAAGGTCCAGCCCCATTCTATCCTCTTGAAGACGGGACGGCGGGAGAACAGCTGCACAAGGCCATGAAAAGATATGCTTTGGTGCCTGGGACGATCGCTTTTACCGATGCGCACATTGAGGTAAACATAACATACGCACTCGGGCACCAAGGAC
ENSG00000116761-ENST00000370938-148	-0.907189	275.078	321.067	295.228	556.11	GGGGCCGCTTTAGTGCGCTCGCCGTCGGCTCTACCTGCGTGCTTTAGCTCCTTCTCGCCTGATCCTTCTGTCTCTCCCAACCCCGGACACCCGGCTTCGACTGGTTATATCTTCGGTGTTCTTTTCCTCTCTTCTTCTTTCGCGGTTCAGCATGAGTAAGGGTGAGGAGTTGTTCACGGGAGTGGTCCCTATTCTGGTGGAGCTCGATGGGGACGTGAACGGACATAAGTTCTCCGTTAGCGGCGAAGGAGAAGGAGACGCGACACTCGGGCACCAAGGAC
ENSG00000116761-ENST00000411986-198	-2.01945	6.2774	5.66245	6.86185	25.3313	GGGTCGTGAGACTGCAGACCCGCTAATAAAATCCACCCCAACAATCGCTGTGTGCCGCTTTAGTGCGCTCGCCGTCGGCTCTACCTGCGTGCTTTAGCTCCTTCTCGCCTGATCCTTCTGTCTCTCCCAACCCCGGACACCCGGCTTCGACTGGTTATATCTTCGGTGTTCTTTTCCTCTCTTCTTCTTTCGCGGTTCAGCATGAGTAAGGGTGAGGAGTTGTTCACGGGAGTGGTCCCTATTCTGGTGGAGCTCGATGGGGACACTCGGGCACCAAGGAC
ENSG00000116786-ENST00000375793-169	#DIV/0!	0	0	0	0	GGGAGGCGAGGCGAGGGCCGGGCGGCGGGCGCCGGGCCCCGCGGCCGGCACGACGGAGCCCCCGTACGGCCGGCGGCAGCGGTTGGCGGCGGCCCCCGGCCCCCGGCGCGGGAAGCGGCGGCGGGGCGGCGGCGGCGGTGGCGGTGGCGGTGGCGGCGACGGTGGCAGCGCCATGAGTAAGGGTGAGGAGTTGTTCACGGGAGTGGTCCCTATTCTGGTGGAGCTCGATGGGGACGTGAACGGACATAAGTTCTCCGTTAGCGCACTCGGGCACCAAGGAC
ENSG00000116791-ENST00000340866-108	0.194018	352.515	327.605	340.787	297.348	GGGGTGGAGCCTGCAAAAGTTGGAGAAGGTGTGGCAGTCCTCATTTCTGTGGAATCTGAAGAAGCCCACGCAGATTTTAATTCCCACTCTAGATTCTGTATCTAGATCACCATGAGTAAGGGTGAGGAGTTGTTCACGGGAGTGGTCCCTATTCTGGTGGAGCTCGATGGGGACGTGAACGGACATAAGTTCTCCGTTAGCGGCGAAGGAGAAGGAGACGCGACATACGGGAAACTGACGCTGAAATTTATCTGCACGACTGGCACTCGGGCACCAAGGAC
ENSG00000116833-ENST00000544748-155	0.113833	246.437	258.429	241.74	229.896	GGGATAGTTTGTCATCTTTTTAGCTGCGAAGACGCCTTCGTGGGTCTGCGTCCGGAGCAAGGCGGTTACCCGATCCCGGCAGTGAGCCGCGCCGCGCGTCGTGGCGGCCTGATTTCTGTTTAACTTTAATAGGGCGATCTCGAGTGTCTCAATTTAAAATGAGTAAGGGTGAGGAGTTGTTCACGGGAGTGGTCCCTATTCTGGTGGAGCTCGATGGGGACGTGAACGGACATAAGTTCTCCGTTAGCGGCGAAGGAGAAGGACACTCGGGCACCAAGGAC
ENSG00000116903-ENST00000366645-107	0.404153	291.997	307.173	302.597	227.098	GGGATTCCTGCTTCCTCAGCCCAGGAGCTCGGTTGGCCTTGGGTGGGTCTAGACAGCCGCGGCGGCTGCGGCGCCGATAGTGACAGTGAGTGCGTGAGACCCGGAGAGAAATGAGTAAGGGTGAGGAGTTGTTCACGGGAGTGGTCCCTATTCTGGTGGAGCTCGATGGGGACGTGAACGGACATAAGTTCTCCGTTAGCGGCGAAGGAGAAGGAGACGCGACATACGGGAAACTGACGCTGAAATTTATCTGCACGACTGGACACTCGGGCACCAAGGAC
ENSG00000116918-ENST00000366639-142	-1.49222	60.2238	62.5204	60.4068	171.723	GGGCCGGCCACTGCGTTGTAGTCGGCCCGGCTGCAAAGCGTTTTTCTGCAGGCTGTTTTCCCAGGTTCCCTCGGCCTGTACCTCGCGCACTCCTCTTGCTCCAGGTCCTTCAGTCTCCGCTCGTCTCACCGTAGGCTGTGACGACATGAGTAAGGGTGAGGAGTTGTTCACGGGAGTGGTCCCTATTCTGGTGGAGCTCGATGGGGACGTGAACGGACATAAGTTCTCCGTTAGCGGCGAAGGAGAAGGAGACGCGACATACGCACTCGGGCACCAAGGAC
ENSG00000116922-ENST00000477060-182	-0.755873	98.8691	96.0865	100.847	166.47	GGGGGGGCCTACTAGGTCAGGTCGGCTGTAGGATTCTGCTCCAGGGTTGGCGGCTGCTTCTTTCTGGCCTGGCTGCCACTGAGTAGCCGAGGGGCCGCCGTGACCCTCTGACTGATTGACTGGCTGGCTGCCTACGTCGGCGCTCCTCAGGGCCCCAAGCTCCTCAGGCCGAACTTCGGCAGAAGATGAGTAAGGGTGAGGAGTTGTTCACGGGAGTGGTCCCTATTCTGGTGGAGCTCGATGGGGACGTGAACGGACATAAGCACTCGGGCACCAAGGAC
ENSG00000116954-ENST00000373001-126	#DIV/0!	0	0	0.0562447	0	GGGGGACTGTGGCGGCTGCCGGGGGCGGTGGCGGTGGTGGCGGCGGCGGCGGAGGCGGACTGGGGAGGCGGCGGCCTGGCTCGGCCTGGCCTGGCCTGTCAGGGCGCGGGCGGCGGCGGCTCCAGCACCATGAGTAAGGGTGAGGAGTTGTTCACGGGAGTGGTCCCTATTCTGGTGGAGCTCGATGGGGACGTGAACGGACATAAGTTCTCCGTTAGCGGCGAAGGAGAAGGAGACGCGACATACGGGAAACTGACGCTGAACACTCGGGCACCAAGGAC
ENSG00000116983-ENST00000372844-136	-1.23223	25.3548	28.7792	24.0727	61.07	GGGGATACAAGAGCTGGAAGGCGGCTCCGGCGCAGACCTTGGAGAGCACAGCTGCCGGCCCGCGAGCCAGCCTCGGTTCCCGCGGCCCGCCGAGGCTCGGAGCCATCCAGCGACCCGGCGACCGGCCTCAGGCCCCGCCATGAGTAAGGGTGAGGAGTTGTTCACGGGAGTGGTCCCTATTCTGGTGGAGCTCGATGGGGACGTGAACGGACATAAGTTCTCCGTTAGCGGCGAAGGAGAAGGAGACGCGACATACGGGAAACCACTCGGGCACCAAGGAC
ENSG00000116990-ENST00000397332-125	#DIV/0!	0.0980844	0.0583757	0	0	GGGTGCGCCTGCAGCTCGCGCTCCCGCGCCGATCCCGAGAGCGTCCGGGCCGCCGTGCGCGAGCGAGGGAGGGCGCGCGCGCGGGGGGGGCGCGCTTGTGAGTGCGGGCCGCGCTCTCGGCGGCGCGCATGAGTAAGGGTGAGGAGTTGTTCACGGGAGTGGTCCCTATTCTGGTGGAGCTCGATGGGGACGTGAACGGACATAAGTTCTCCGTTAGCGGCGAAGGAGAAGGAGACGCGACATACGGGAAACTGACGCTGAAACACTCGGGCACCAAGGAC
ENSG00000116990-ENST00000450953-125	-1.06653	127.951	128.427	127.563	268.04	GGGGCACCGCCAAGCGGCCGCCGGGCCGCATCAGCCCTCCTCCTGTTTGCGCTCCCCAGCGTGCAATTTATTTGGGGGGCTACCGGGGATTGAACGGAGCGGGCGAGCGCTGCCAGGAGGGAGCGGACATGAGTAAGGGTGAGGAGTTGTTCACGGGAGTGGTCCCTATTCTGGTGGAGCTCGATGGGGACGTGAACGGACATAAGTTCTCCGTTAGCGGCGAAGGAGAAGGAGACGCGACATACGGGAAACTGACGCTGAAACACTCGGGCACCAAGGAC
ENSG00000117010-ENST00000372696-149	-1.08313	121.625	125.508	128.407	265.144	GGGATTCAATCTTCAAATCAGCGCCGCGGGAAGTGCGGGCGGGTGTTGCTCCCCTGTCTCTGGACGACGCTGTGACTGATCCCAGGCTTGGAGCCGGAGCTGCGAGCGAGGCAGTGAAAGGGTGGCAGATTTCTGTGTAAGAGCTGCAGAAAATGAGTAAGGGTGAGGAGTTGTTCACGGGAGTGGTCCCTATTCTGGTGGAGCTCGATGGGGACGTGAACGGACATAAGTTCTCCGTTAGCGGCGAAGGAGAAGGAGACGCGCACTCGGGCACCAAGGAC
ENSG00000117010-ENST00000372699-175	0.714057	455.847	443.772	451.926	274.619	GGGACACGCGTAGTAGGACGGTAGCCGGTATTCAATCTTCAAATCAGCGCCGCGGGAAGTGCGGGCGGGTGTTGCTCCCCTGTCTCTGGACGACGCTGTGACTGATCCCAGGCTTGGAGCCGGAGCTGCGAGCGAGGCAGTGAAAGGGTGGCAGATTTCTGTGTAAGAGCTGCAGAAAATGAGTAAGGGTGAGGAGTTGTTCACGGGAGTGGTCCCTATTCTGGTGGAGCTCGATGGGGACGTGAACGGACATAAGTTCTCCGCACTCGGGCACCAAGGAC
ENSG00000117020-ENST00000263826-143	-0.271734	185.085	183.475	194.494	226.509	GGGATTGGGCACCGCCCACTTCGTGGGCTTCCAGGCTGAGTCATCACTAGAGAGTGGGAAGGGCAGCAGCAGCAGAGAATCCAAACCCTAAAGCTGATATCACAAAGTACCATTTCTCCAAGTTGGGGGCTCAGAGGGGAGTCATCATGAGTAAGGGTGAGGAGTTGTTCACGGGAGTGGTCCCTATTCTGGTGGAGCTCGATGGGGACGTGAACGGACATAAGTTCTCCGTTAGCGGCGAAGGAGAAGGAGACGCGACATACCACTCGGGCACCAAGGAC
ENSG00000117020-ENST00000366539-143	-1.05562	2.84445	2.10153	2.69975	5.2528	GGGGGGGCCGCCACCGCCGCCGCCGCCGTTGCAGGCTGAGTCATCACTAGAGAGTGGGAAGGGCAGCAGCAGCAGAGAATCCAAACCCTAAAGCTGATATCACAAAGTACCATTTCTCCAAGTTGGGGGCTCAGAGGGGAGTCATCATGAGTAAGGGTGAGGAGTTGTTCACGGGAGTGGTCCCTATTCTGGTGGAGCTCGATGGGGACGTGAACGGACATAAGTTCTCCGTTAGCGGCGAAGGAGAAGGAGACGCGACATACCACTCGGGCACCAAGGAC
ENSG00000117020-ENST00000366540-153	-0.141978	33.0054	38.8199	34.928	39.1751	GGGCTCAAATACACATCACCAAACAAATTTTCTCTATTATTTGGGCTGAGTCATCACTAGAGAGTGGGAAGGGCAGCAGCAGCAGAGAATCCAAACCCTAAAGCTGATATCACAAAGTACCATTTCTCCAAGTTGGGGGCTCAGAGGGGAGTCATCATGAGTAAGGGTGAGGAGTTGTTCACGGGAGTGGTCCCTATTCTGGTGGAGCTCGATGGGGACGTGAACGGACATAAGTTCTCCGTTAGCGGCGAAGGAGAAGGAGACACTCGGGCACCAAGGAC
ENSG00000117020-ENST00000672442-173	#NUM!	0.0490422	0	0.0562447	0.0490916	GGGTCCATCCTCCGCCGCCGCCCGAGCAGCTGCGGGGCCGCCACCGCCGCCGCCGCCGTTGCAGGCTGAGTCATCACTAGAGAGTGGGAAGGGCAGCAGCAGCAGAGAATCCAAACCCTAAAGCTGATATCACAAAGTACCATTTCTCCAAGTTGGGGGCTCAGAGGGGAGTCATCATGAGTAAGGGTGAGGAGTTGTTCACGGGAGTGGTCCCTATTCTGGTGGAGCTCGATGGGGACGTGAACGGACATAAGTTCTCCGTTCACTCGGGCACCAAGGAC
ENSG00000117139-ENST00000367264-176	-0.848136	33.4468	31.4645	34.3093	59.4991	GGGGGGCTTGCGGCGAGACGTCGTCGTCGGAGGCTGAAAAAGCCCAAGGTGCTGCCGTTGCCCGTACAACTCGGACTTGCTGTTGCTCGAGCCGCGTCTGCACGGGTCTCGGACCGAGCGGAGCTCGCAGCCTCGGTCCCGGAGCCCACCTTCGCCTCGCCCTTGCCCAGCCTGCGGTGATGAGTAAGGGTGAGGAGTTGTTCACGGGAGTGGTCCCTATTCTGGTGGAGCTCGATGGGGACGTGAACGGACATAAGTTCTCCCACTCGGGCACCAAGGAC
ENSG00000117139-ENST00000367265-116	0.0727737	357.763	363.155	373.746	346.881	GGGGTACAACTCGGACTTGCTGTTGCTCGAGCCGCGTCTGCACGGGTCTCGGACCGAGCGGAGCTCGCAGCCTCGGTCCCGGAGCCCACCTTCGCCTCGCCCTTGCCCAGCCTGCGGTGATGAGTAAGGGTGAGGAGTTGTTCACGGGAGTGGTCCCTATTCTGGTGGAGCTCGATGGGGACGTGAACGGACATAAGTTCTCCGTTAGCGGCGAAGGAGAAGGAGACGCGACATACGGGAAACTGACGCTGAAATTTATCTGCCACTCGGGCACCAAGGAC
ENSG00000117139-ENST00000648056-182	-0.97814	96.417	91.2413	93.8162	184.781	GGGCGGCGTGGGCTTGCGGCGAGACGTCGTCGTCGGAGGCTGAAAAAGCCCAAGGTGCTGCCGTTGCCCGTACAACTCGGACTTGCTGTTGCTCGAGCCGCGTCTGCACGGGTCTCGGACCGAGCGGAGCTCGCAGCCTCGGTCCCGGAGCCCACCTTCGCCTCGCCCTTGCCCAGCCTGCGGTGATGAGTAAGGGTGAGGAGTTGTTCACGGGAGTGGTCCCTATTCTGGTGGAGCTCGATGGGGACGTGAACGGACATAAGCACTCGGGCACCAAGGAC
ENSG00000117139-ENST00000648338-168	0.0337289	111.914	100.29	111.59	105.302	GGGGGCGAGACGTCGTCGTCGGAGGCTGAAAAAGCCCAAGGTGCTGCCGTTGCCCGTACAACTCGGACTTGCTGTTGCTCGAGCCGCGTCTGCACGGGTCTCGGACCGAGCGGAGCTCGCAGCCTCGGTCCCGGAGCCCACCTTCGCCTCGCCCTTGCCCAGCCTGCGGTGATGAGTAAGGGTGAGGAGTTGTTCACGGGAGTGGTCCCTATTCTGGTGGAGCTCGATGGGGACGTGAACGGACATAAGTTCTCCGTTAGCGGCACTCGGGCACCAAGGAC
ENSG00000117139-ENST00000648469-165	-0.374145	54.5349	55.1651	57.1446	72.0665	GGGGAGACGTCGTCGTCGGAGGCTGAAAAAGCCCAAGGTGCTGCCGTTGCCCGTACAACTCGGACTTGCTGTTGCTCGAGCCGCGTCTGCACGGGTCTCGGACCGAGCGGAGCTCGCAGCCTCGGTCCCGGAGCCCACCTTCGCCTCGCCCTTGCCCAGCCTGCGGTGATGAGTAAGGGTGAGGAGTTGTTCACGGGAGTGGTCCCTATTCTGGTGGAGCTCGATGGGGACGTGAACGGACATAAGTTCTCCGTTAGCGGCGACACTCGGGCACCAAGGAC
ENSG00000117139-ENST00000649200-134	-0.379033	224.074	197.018	204.168	270.642	GGGAAGGTGCTGCCGTTGCCCGTACAACTCGGACTTGCTGTTGCTCGAGCCGCGTCTGCACGGGTCTCGGACCGAGCGGAGCTCGCAGCCTCGGTCCCGGAGCCCACCTTCGCCTCGCCCTTGCCCAGCCTGCGGTGATGAGTAAGGGTGAGGAGTTGTTCACGGGAGTGGTCCCTATTCTGGTGGAGCTCGATGGGGACGTGAACGGACATAAGTTCTCCGTTAGCGGCGAAGGAGAAGGAGACGCGACATACGGGAAACTGCACTCGGGCACCAAGGAC
ENSG00000117139-ENST00000650493-144	-0.666273	299.403	271.097	263.394	440.45	GGGGAAAAAGCCCAAGGTGCTGCCGTTGCCCGTACAACTCGGACTTGCTGTTGCTCGAGCCGCGTCTGCACGGGTCTCGGACCGAGCGGAGCTCGCAGCCTCGGTCCCGGAGCCCACCTTCGCCTCGCCCTTGCCCAGCCTGCGGTGATGAGTAAGGGTGAGGAGTTGTTCACGGGAGTGGTCCCTATTCTGGTGGAGCTCGATGGGGACGTGAACGGACATAAGTTCTCCGTTAGCGGCGAAGGAGAAGGAGACGCGACATACACTCGGGCACCAAGGAC
ENSG00000117139-ENST00000650569-111	-0.465592	76.751	73.9621	80.7674	106.48	GGGACTCGGACTTGCTGTTGCTCGAGCCGCGTCTGCACGGGTCTCGGACCGAGCGGAGCTCGCAGCCTCGGTCCCGGAGCCCACCTTCGCCTCGCCCTTGCCCAGCCTGCGGTGATGAGTAAGGGTGAGGAGTTGTTCACGGGAGTGGTCCCTATTCTGGTGGAGCTCGATGGGGACGTGAACGGACATAAGTTCTCCGTTAGCGGCGAAGGAGAAGGAGACGCGACATACGGGAAACTGACGCTGAAATTTATCTGCACGACCACTCGGGCACCAAGGAC
ENSG00000117148-ENST00000375406-196	-0.142317	78.9579	76.7641	86.9543	89.1504	GGGACAGAGTAGGCTGCGGCACCACGTGCAGCCGCTCTCGTGCAGGCGTTTGCAGTGTGCAGCTGAGTTCGGCAGCTCACACAGCACCCCTTTCAAGTTGTTTTGCAGTGGGTGCCTCTTGTGAGACACTGTTTCTGAGAGCAGCTTTTGTGGCATCTTACAGGGCAGATTTCTGGTCCCACCCACCTCTGCCTCCGCCATGAGTAAGGGTGAGGAGTTGTTCACGGGAGTGGTCCCTATTCTGGTGGAGCTCGATGGGGACGCACTCGGGCACCAAGGAC
ENSG00000117153-ENST00000367261-191	-1.28183	5.63985	5.48732	5.06202	13.1075	GGGAGACCCGGACGGCTCCAGAGCCTCCAGAGCCTCCGGGTCTGGGCGGCGCTTCGGCTCCTCCCGAGCCGCCTGCTAGCCCCGCGCCGCACTCCATCCCCACAGGCTGGGGACGGGCCCGGTGCGGCTGTGTGGGTTCGGGAGCGGAGTTGCAGAATCCAAGGACCCATTTTGTTCTTTCTCCGCACTGCTTTATGAGTAAGGGTGAGGAGTTGTTCACGGGAGTGGTCCCTATTCTGGTGGAGCTCGATGGGGACGTGAACCACTCGGGCACCAAGGAC
ENSG00000117155-ENST00000603677-190	-0.29204	4.4138	2.97716	2.41852	3.87824	GGGGGGCGCGCGCGGAGGTGAGAGCCGGCACCTGGCTCAGCGCCCCGTTGTTCGGCGGGAGGCTCCGCGCGGCTGTTGGGGCCGTTGCAGGGTGCGGGCGAGCGTCGACCCGGGCCGCTCCTGGAGGAGGAGGTGGGAGAGAAAGGCATTTGAAGAAGAAAGAGCCAGTTGGTTAAAGCAGCAGTTTCTAAATATGAGTAAGGGTGAGGAGTTGTTCACGGGAGTGGTCCCTATTCTGGTGGAGCTCGATGGGGACGTGAACGCACTCGGGCACCAAGGAC
ENSG00000117155-ENST00000605755-112	-0.357857	101.272	114.3	76.8865	123.269	GGGGCTGGCCCTCGGGCTGCGGGAGCCGGGCTAGGACGCCGAGCGGTGACTCCCCGCCGCTCCCGGGGGCCGTGACGAAAGCAAAACTATCTCTCAATATACCTCAGAAACAAAGATGAGTAAGGGTGAGGAGTTGTTCACGGGAGTGGTCCCTATTCTGGTGGAGCTCGATGGGGACGTGAACGGACATAAGTTCTCCGTTAGCGGCGAAGGAGAAGGAGACGCGACATACGGGAAACTGACGCTGAAATTTATCTGCACGACACTCGGGCACCAAGGAC
ENSG00000117174-ENST00000370574-149	0.271898	11.5249	12.2589	12.1489	9.91651	GGGAGTCGCGTCAAGCAGGCTATTCCGGGTTTGTGGCTGCTTGGCTCCACACGTGGGCCGCCGTAGGTATTCCGACCGGTAATTCCTCCTATTGGTGTGCAGCAGCCACATTGAAGGATAGAGTGGCAGCAGAGGCCAAGGATCGTGAGTTGATGAGTAAGGGTGAGGAGTTGTTCACGGGAGTGGTCCCTATTCTGGTGGAGCTCGATGGGGACGTGAACGGACATAAGTTCTCCGTTAGCGGCGAAGGAGAAGGAGACGCGCACTCGGGCACCAAGGAC
ENSG00000117222-ENST00000264515-105	0.404963	180.034	181.257	201.244	141.433	GGGGCCAGTCTCTTCGCGGCGTCCACCACTTAGACGCAAGTTGCTGAAGCCGGCCGGGGAGAAGGTGTTGTTGCCGGAGCTGAGACCGGGCGGCCACAGTCCGCAGGGATGAGTAAGGGTGAGGAGTTGTTCACGGGAGTGGTCCCTATTCTGGTGGAGCTCGATGGGGACGTGAACGGACATAAGTTCTCCGTTAGCGGCGAAGGAGAAGGAGACGCGACATACGGGAAACTGACGCTGAAATTTATCTGCACGACTGGAAACACTCGGGCACCAAGGAC
ENSG00000117222-ENST00000367164-142	-0.147901	103.871	107.47	122.782	123.073	GGGGCGGGGCCTTCTAAGGCCGAAAGTCTTCGGAGCTTGCGCCAGTCTCTTCGCGGCGTCCACCACTTAGACGCAAGTTGCTGAAGCCGGCCGGGGAGAAGGTGTTGTTGCCGGAGCTGAGACCGGGCGGCCACAGTCCGCAGGGATGAGTAAGGGTGAGGAGTTGTTCACGGGAGTGGTCCCTATTCTGGTGGAGCTCGATGGGGACGTGAACGGACATAAGTTCTCCGTTAGCGGCGAAGGAGAAGGAGACGCGACATACGCACTCGGGCACCAAGGAC
ENSG00000117262-ENST00000466593-101	0.78355	373.015	362.572	391.069	218.065	GGGCACCTGGGAGAAGGCAGACCGTGTGAGGGGGCCTGTGGCCCCAGCGTGCTGTGGCCTCGGGGAGTGGGAAGTGGAGGCAGGAGCCTTCCTTACACTTCGCCATGAGTAAGGGTGAGGAGTTGTTCACGGGAGTGGTCCCTATTCTGGTGGAGCTCGATGGGGACGTGAACGGACATAAGTTCTCCGTTAGCGGCGAAGGAGAAGGAGACGCGACATACGGGAAACTGACGCTGAAATTTATCTGCACGACTGGAAAACTGCACTCGGGCACCAAGGAC
ENSG00000117262-ENST00000466593-101Fluc	-0.932097	2.84445	1.10914	1.34987	3.09277	GGGCACCTGGGAGAAGGCAGACCGTGTGAGGGGGCCTGTGGCCCCAGCGTGCTGTGGCCTCGGGGAGTGGGAAGTGGAGGCAGGAGCCTTCCTTACACTTCGCCATGGAAGACGCTAAGAATATTAAAAAAGGTCCAGCCCCATTCTATCCTCTTGAAGACGGGACGGCGGGAGAACAGCTGCACAAGGCCATGAAAAGATATGCTTTGGTGCCTGGGACGATCGCTTTTACCGATGCGCACATTGAGGTAAACATAACATACCACTCGGGCACCAAGGAC
ENSG00000117262-ENST00000528944-107	0.644106	268.016	272.907	271.324	173.244	GGGCTGCAGCACCTGGGAGAAGGCAGACCGTGTGAGGGGGCCTGTGGCCCCAGCGTGCTGTGGCCTCGGGGAGTGGGAAGTGGAGGCAGGAGCCTTCCTTACACTTCGCCATGAGTAAGGGTGAGGAGTTGTTCACGGGAGTGGTCCCTATTCTGGTGGAGCTCGATGGGGACGTGAACGGACATAAGTTCTCCGTTAGCGGCGAAGGAGAAGGAGACGCGACATACGGGAAACTGACGCTGAAATTTATCTGCACGACTGGACACTCGGGCACCAAGGAC
ENSG00000117266-ENST00000429964-149	-1.17829	14.2713	16.1117	18.5045	36.6714	GGGCCTTCTACCTCCTCCTCGGCCAGCTCAGGTTGCAGCTTCTCTGGGGAACTGCTCACCTTTCCGGAGCAGGGGAAGCTGCCCCGTGCCCGGGAGGGAGCGGGCGCACCGCGGCCCCCAGGACACGCGCTGACCCGGCTGCCCAGTCCCTCATGAGTAAGGGTGAGGAGTTGTTCACGGGAGTGGTCCCTATTCTGGTGGAGCTCGATGGGGACGTGAACGGACATAAGTTCTCCGTTAGCGGCGAAGGAGAAGGAGACGCGCACTCGGGCACCAAGGAC
ENSG00000117266-ENST00000443813-113	0.175538	55.1725	51.3707	59.0569	48.7971	GGGTTCTCTGGGGAACTGCTCACCTTTCCGGAGCAGGGGAAGCTGCCCCGTGCCCGGGAGGGAGCGGGCGCACCGCGGCCCCCAGGACACGCGCTGACCCGGCTGCCCAGTCCCTCATGAGTAAGGGTGAGGAGTTGTTCACGGGAGTGGTCCCTATTCTGGTGGAGCTCGATGGGGACGTGAACGGACATAAGTTCTCCGTTAGCGGCGAAGGAGAAGGAGACGCGACATACGGGAAACTGACGCTGAAATTTATCTGCACGCACTCGGGCACCAAGGAC
ENSG00000117266-ENST00000506784-220	#NUM!	0	0	0	0.0490916	GGGCCTTCCTCCTCCTCCTCCTCCTCCTCCTCCCTCCTCTTCCCCACCTTCCTCCACTCCCTCCCTTCCCCTCCCCTTCTACCTCCTCCTCGGCCAGCTCAGGTTGCAGCTTCTCTGGGGAACTGCTCACCTTTCCGGAGCAGGGGAAGCTGCCCCGTGCCCGGGAGGGAGCGGGCGCACCGCGGCCCCCAGGACACGCGCTGACCCGGCTGCCCAGTCCCTCATGAGTAAGGGTGAGGAGTTGTTCACGGGAGTGGTCCCTACACTCGGGCACCAAGGAC
ENSG00000117298-ENST00000415912-126	0.0625754	3.62912	3.67767	3.7684	3.5346	GGGGAGCGCGCCGCCTGGGCCAGGCAGCCGAGCCGTCCGAGCAGCTGGGCTGGGAGCAGGGAACCCGGAGCTGGGAATCGGGAGCCGGGCGCGGGGAGCTGCGCGAAGCCGGGGCGGAGCACGCGAGCTATGAGTAAGGGTGAGGAGTTGTTCACGGGAGTGGTCCCTATTCTGGTGGAGCTCGATGGGGACGTGAACGGACATAAGTTCTCCGTTAGCGGCGAAGGAGAAGGAGACGCGACATACGGGAAACTGACGCTGAACACTCGGGCACCAAGGAC
ENSG00000117298-ENST00000649812-194	#DIV/0!	0	0	0	0	GGGATTGGCCCCGCGGCGGCCCCGCCCCTCCGGCACTCGGCGCCGAAGCCGCGAGCTCGCCCGCTGGAGCTGAGCGCGCCGCCTGGGCCAGGCAGCCGAGCCGTCCGAGCAGCTGGGCTGGGAGCAGGGAACCCGGAGCTGGGAATCGGGAGCCGGGCGCGGGGAGCTGCGCGAAGCCGGGGCGGAGCACGCGAGCTATGAGTAAGGGTGAGGAGTTGTTCACGGGAGTGGTCCCTATTCTGGTGGAGCTCGATGGGGACGTGCACTCGGGCACCAAGGAC
ENSG00000117308-ENST00000418277-201	0.0503694	21.8728	22.9417	25.9851	22.7294	GGGGGCTCGGGCGTAGGAGGCGGTGCCTCTGCAGCAAGCGTGGGGCGCGGGAACCCGAGCAGGACTCTCCAGTCCTCAGTCACCTTGGACAAAGAAGTGTGGATCCTCAGATTCCATCTTTTCCAACTCCAAGGAGGGGGCTCCCTGCCTGAGAGCCTGCGGCGGGTCCAGGAGCTGACAGGCCGCTCTGTGGAGTTTGAGGAGATGAGTAAGGGTGAGGAGTTGTTCACGGGAGTGGTCCCTATTCTGGTGGAGCTCGATGGCACTCGGGCACCAAGGAC
ENSG00000117308-ENST00000445705-210	1.1515	400.626	375.064	443.265	182.474	GGGATTAGTCACTGCGCCCAGGAGCCAGTTTACACCTAGCGAAGGCGGAGGCATTGGACAAGCCTGGGTCTGAGCAGACAGAACCCCTTCCTGCGACCCTGGAGTCCCAATCGTGCTGCCATTTTCCTTCTGCCCAGGACTCTCCAGTCCTCAGTCACCTTGGACAAAGAAGTGTGGATCCTCAGATTCCATCTTTTCCAACTCCAAGGTGCCATGAGTAAGGGTGAGGAGTTGTTCACGGGAGTGGTCCCTATTCTGGTGGACACTCGGGCACCAAGGAC
ENSG00000117308-ENST00000617979-119	0.392418	316.224	301.16	358.391	247.127	GGGGCGGTGCCTCTGCAGCAAGCGTGGGGCGCGGGAACCCGAGCAGGACTCTCCAGTCCTCAGTCACCTTGGACAAAGAAGTGTGGATCCTCAGATTCCATCTTTTCCAACTCCAAGGTGCCATGAGTAAGGGTGAGGAGTTGTTCACGGGAGTGGTCCCTATTCTGGTGGAGCTCGATGGGGACGTGAACGGACATAAGTTCTCCGTTAGCGGCGAAGGAGAAGGAGACGCGACATACGGGAAACTGACGCTGAAATTTATCCACTCGGGCACCAAGGAC
ENSG00000117322-ENST00000367058-189	-2.53256	1.81456	1.22589	0.562447	6.23464	GGGCACCGGCGCCGCGTCAGCCCCCAGGCCGCCTGCAGGTGTGCGCTCAGAACTAGCACGTGTGCCGGACACTATTTAAGGGCCCGCCTCTCCTGGCTCACAGCTGCTTGCTGCTCCAGCCTTGCCCTCCCAGAGCTGCCGGACGCTCGCGGGTCTCGGAACGCATCCCGCCGCGGGGGCTTCGGCCGTGGCATGAGTAAGGGTGAGGAGTTGTTCACGGGAGTGGTCCCTATTCTGGTGGAGCTCGATGGGGACGTGAACGGCACTCGGGCACCAAGGAC
ENSG00000117360-ENST00000324862-108	1.20488	3343.6	3322.4	3172.54	1422.28	GGGAGAAGGTTTCCGGTTCCGGTGTAACGTTCGGGCTCCGTCTCAGGGGCTGAAGTTTGTGAGGTGTAGTATTGAGTCCTGTTTGAGCTATTGTTCTCTTTTTCCTGAAAAATGAGTAAGGGTGAGGAGTTGTTCACGGGAGTGGTCCCTATTCTGGTGGAGCTCGATGGGGACGTGAACGGACATAAGTTCTCCGTTAGCGGCGAAGGAGAAGGAGACGCGACATACGGGAAACTGACGCTGAAATTTATCTGCACGACTGGCACTCGGGCACCAAGGAC
ENSG00000117362-ENST00000236017-213	-1.49758	3.58008	2.10153	1.23738	5.94009	GGGTTGTCCCCTCTTCGGCTTCCGTAGAGGAAGTGGCGCGGACCTTCATTTGGGGTTTCGGTTCCCCCCCTTCCCCTTCCCCGGGGTCTGGGGGTGACATTGCACCGCGCCCCTCGTGGGGTCGCGTTGCCACCCCACGCGGACTCCCCAGCTGGCGCGCCCCTCCCATTTGCCTGTCCTGGTCAGGCCCCCACCCCCCTTCCCACCTGACCAGCCATGAGTAAGGGTGAGGAGTTGTTCACGGGAGTGGTCCCTATTCTGGTCACTCGGGCACCAAGGAC
ENSG00000117362-ENST00000369109-206	-1.11802	4.0705	2.56853	1.91232	5.891	GGGCTCTTCGGCTTCCGTAGAGGAAGTGGCGCGGACCTTCATTTGGGGTTTCGGTTCCCCCCCTTCCCCTTCCCCGGGGTCTGGGGGTGACATTGCACCGCGCCCCTCGTGGGGTCGCGTTGCCACCCCACGCGGACTCCCCAGCTGGCGCGCCCCTCCCATTTGCCTGTCCTGGTCAGGCCCCCACCCCCCTTCCCACCTGACCAGCCATGAGTAAGGGTGAGGAGTTGTTCACGGGAGTGGTCCCTATTCTGGTGGAGCTCCACTCGGGCACCAAGGAC
ENSG00000117394-ENST00000372500-185	#NUM!	0.147127	0.0583757	0	0.0490916	GGGGGTCGCTAGTCGCGGGTCCCCGAGTGAGCACGCCAGGGAGCAGGAGACCAAACGACGGGGGTCGGAGTCAGAGTCGCAGTGGGAGTCCCCGGACCGGAGCACGAGCCTGAGCGGGAGAGCGCCGCTCGCACGCCCGTCGCCACCCGCGTACCCGGCGCAGCCAGAGCCACCAGCGCAGCGCTGCCATGAGTAAGGGTGAGGAGTTGTTCACGGGAGTGGTCCCTATTCTGGTGGAGCTCGATGGGGACGTGAACGGACATCACTCGGGCACCAAGGAC
ENSG00000117394-ENST00000630287-197	#NUM!	0.245211	0	0	0.196367	GGGAGCGAGCGTGCCGGTCGCTAGTCGCGGGTCCCCGAGTGAGCACGCCAGGGAGCAGGAGACCAAACGACGGGGGTCGGAGTCAGAGTCGCAGTGGGAGTCCCCGGACCGGAGCACGAGCCTGAGCGGGAGAGCGCCGCTCGCACGCCCGTCGCCACCCGCGTACCCGGCGCAGCCAGAGCCACCAGCGCAGCGCTGCCATGAGTAAGGGTGAGGAGTTGTTCACGGGAGTGGTCCCTATTCTGGTGGAGCTCGATGGGGACCACTCGGGCACCAAGGAC
ENSG00000117395-ENST00000236051-172	1.73359	160.956	166.021	178.971	50.6626	GGGGAGCAGTAGCTGTGAGTTGCTGGCGCTGGAGCGATTCGGTGGCACGTGGAGCCACGGCGTGGGAGTAGGGGGCTGAAGGCAGGCAGCAGCGGCCAGGGCCGCCCTCTGCTAGCCGCTTGGGTCTCGGGATACCCCGTTTCTTCCTGTAGGTGTGGGACGTGCGTGCGGCGAGATGAGTAAGGGTGAGGAGTTGTTCACGGGAGTGGTCCCTATTCTGGTGGAGCTCGATGGGGACGTGAACGGACATAAGTTCTCCGTTACACTCGGGCACCAAGGAC
ENSG00000117395-ENST00000431635-149	-3.35133	0.196169	0.467006	0.224979	2.79822	GGGCCTCCCCCGGGGTCCTCCTCCGCGCCACCCCACCCCCGCGGCTCCTTTTTCTGCCTTTTCCTTTGTACCCTCACTGCTACCAGCTCCTTCTGGCGACCCCCAGGTACCCCCTCCCACCTTTCGTTTCTCTCTGGGTCAGCAGACCACGCATGAGTAAGGGTGAGGAGTTGTTCACGGGAGTGGTCCCTATTCTGGTGGAGCTCGATGGGGACGTGAACGGACATAAGTTCTCCGTTAGCGGCGAAGGAGAAGGAGACGCGCACTCGGGCACCAAGGAC
ENSG00000117399-ENST00000372462-203	#DIV/0!	0	0	0.0562447	0	GGGGGTGGTGGGGCTGAGCCGAGGTGGGGCCGTGGCCAGGGGGAGGGGGTGCTAGGCCGGAAGGGGCTGCAGCCGAGGGTGGCCCTGATTTTGTGGCCGGCCAGGAGCGAAGGGGTCCCTTTCTGTCCCCTGAGCACCGTCGCCTCCTTTCCTCCAGGGCTCCGTAGGCACCAACTGCAAGGACCCCTCCCCCTGCGGGCGCTCCCATGAGTAAGGGTGAGGAGTTGTTCACGGGAGTGGTCCCTATTCTGGTGGAGCTCGATCACTCGGGCACCAAGGAC
ENSG00000117410-ENST00000472505-153	0.542938	471.246	473.894	555.248	342.267	GGGACGCGCTTCCCTGCCACTGGGTTAGGGAAGGCTTGCCGGAAGGACGATTTCGGAGGACAGCAGGTGTTAGCCAGGCAGCGGAGCGAGCGCCAACAGGCGCACTGGGGCGGAGAGACGCCGTGAGCAAGGTTCCTGACGGAGACTTCGCCCTTCATGAGTAAGGGTGAGGAGTTGTTCACGGGAGTGGTCCCTATTCTGGTGGAGCTCGATGGGGACGTGAACGGACATAAGTTCTCCGTTAGCGGCGAAGGAGAAGGAGACACTCGGGCACCAAGGAC
ENSG00000117419-ENST00000372257-231	#DIV/0!	0	0	0	0	GGGGAGTCGGTGTGTTGTGGACTCGTGGTGCTGGCTGCCGCTGTTCAGGCGGCCGGGAACGGGCGGTGGGGAGCGGGCGGAGCTGGCCCTGCCTCTGCCTGGCCGGCGCCGCAGTCGGCGCGGGCCGCGCCCGCCGCCGCCAACTGCCCTGAGCGCTTGCTGAGGCCGAGGGAGACGTCGGGGCCTGCACCTGGAGGGAGCCTGCCGCGCTGGCCCCGAGGAGGGGGCGTTGCCATGAGTAAGGGTGAGGAGTTGTTCACGGGCACTCGGGCACCAAGGAC
ENSG00000117419-ENST00000457571-223	#DIV/0!	0	0	0	0	GGGGTGTTGTGGACTCGTGGTGCTGGCTGCCGCTGTTCAGGCGGCCGGGAACGGGCGGTGGGGAGCGGGCGGAGCTGGCCCTGCCTCTGCCTGGCCGGCGCCGCAGTCGGCGCGGGCCGCGCCCGCCGCCGCCAACTGCCCTGAGCGCTTGCTGAGGCCGAGGGAGACGTCGGGGCCTGCACCTGGAGGGAGCCTGCCGCGCTGGCCCCGAGGAGGGGGCGTTGCCATGAGTAAGGGTGAGGAGTTGTTCACGGGAGTGGTCCCACTCGGGCACCAAGGAC
ENSG00000117479-ENST00000236137-178	-0.0591059	69.9342	70.9849	75.9304	75.2575	GGGAGAGGCGTCTGTAGGGTAAAGCTGGGGGTTCTGTAGCCGGAGGCGGCGGCGAGTCCAGAACGTCCTGGCCTTACAGGGAGAAGGCGTCACTCGCGGTTACAAGTGCCTGACCCTCACTCCAGTTGGCGGAGGAGGAGAAGGAAGGGGCCGGGCCGGGTCCCCTCCCCTCGCGCCCCGGATGAGTAAGGGTGAGGAGTTGTTCACGGGAGTGGTCCCTATTCTGGTGGAGCTCGATGGGGACGTGAACGGACATAAGTTCTCACTCGGGCACCAAGGAC
ENSG00000117479-ENST00000367804-165	-0.457474	2.59924	3.21067	2.69975	3.87824	GGGGGGTAAAGCTGGGGGTTCTGTAGCCGGAGGCGGCGGCGAGTCCAGAACGTCCTGGCCTTACAGGGAGAAGGCGTCACTCGCGGTTACAAGTGCCTGACCCTCACTCCAGTTGGCGGAGGAGGAGAAGGAAGGGGCCGGGCCGGGTCCCCTCCCCTCGCGCCCCGGATGAGTAAGGGTGAGGAGTTGTTCACGGGAGTGGTCCCTATTCTGGTGGAGCTCGATGGGGACGTGAACGGACATAAGTTCTCCGTTAGCGGCGACACTCGGGCACCAAGGAC
ENSG00000117479-ENST00000646596-175	-0.356251	27.4146	24.9848	29.4722	34.8551	GGGGGCGTCTGTAGGGTAAAGCTGGGGGTTCTGTAGCCGGAGGCGGCGGCGAGTCCAGAACGTCCTGGCCTTACAGGGAGAAGGCGTCACTCGCGGTTACAAGTGCCTGACCCTCACTCCAGTTGGCGGAGGAGGAGAAGGAAGGGGCCGGGCCGGGTCCCCTCCCCTCGCGCCCCGGATGAGTAAGGGTGAGGAGTTGTTCACGGGAGTGGTCCCTATTCTGGTGGAGCTCGATGGGGACGTGAACGGACATAAGTTCTCCGCACTCGGGCACCAAGGAC
ENSG00000117500-ENST00000370282-171	-0.45722	34.5747	39.0534	16.2547	38.4387	GGGGGAGAACTGCGCTTCTCTTTCGGAGGGAGTGTTCGCCGCCGCCGCGGCCGCCACCTGGAGTTTCTTCAGACTCCAGATTTCCCTGTCAACCACGAGGAGTCCAGAGAGGAAACGCGGAGCGGAGACAACAGTACCTGACGCCTCTTTCAGCCCGGGATCGCCCCAGCAGGGATGAGTAAGGGTGAGGAGTTGTTCACGGGAGTGGTCCCTATTCTGGTGGAGCTCGATGGGGACGTGAACGGACATAAGTTCTCCGTTAGCACTCGGGCACCAAGGAC
ENSG00000117500-ENST00000479918-119	-1.17603	70.2284	69.9341	72.6119	160.235	GGGACCTGGAGTTTCTTCAGACTCCAGATTTCCCTGTCAACCACGAGGAGTCCAGAGAGGAAACGCGGAGCGGAGACAACAGTACCTGACGCCTCTTTCAGCCCGGGATCGCCCCAGCAGGGATGAGTAAGGGTGAGGAGTTGTTCACGGGAGTGGTCCCTATTCTGGTGGAGCTCGATGGGGACGTGAACGGACATAAGTTCTCCGTTAGCGGCGAAGGAGAAGGAGACGCGACATACGGGAAACTGACGCTGAAATTTATCCACTCGGGCACCAAGGAC
ENSG00000117519-ENST00000370206-216	-4.49633	0.686591	0.291879	0.674937	11.5856	GGGAGCCGGGTGCTTCGCAGCGGAGCTCGAGGCTCTGTAGCACCCAGTTGGACCCAGTCGCCCAGGCACCGCCCGCGCCCCGCGGCCGTCTCCTGCGCCTCCCAGAGGAGGGAGTTCGAGCATCCCCCGCGGCGGCCACTCCTCGGGGCCAGGAGCGGGGAAGCGAAGTGCGAGAGACCCCGGACCCCAGCGCTGTCTCTTCCCGCCGCCCGAACCACCATGAGTAAGGGTGAGGAGTTGTTCACGGGAGTGGTCCCTATTCTCACTCGGGCACCAAGGAC
ENSG00000117533-ENST00000474047-200	#NUM!	0	0.0583757	0.0562447	0.392733	GGGGCGGAGGCGCTGCTGCGGCGCTGCGGCCGACGCCGGGTCCGCACCAACTGTCTCCCCCTCCCAGCTTCTTACCTCGGCTTCCTACTCCTTCCCCCGCCCGCCCAGCACCGCCAGCCCGGGAGAGCTGCCGGGAGTTCCCCGGGAGCCTCAGGTGGTGACTATCCTGTTGAGAAGCAAAAGATACTTTGCAAGTAAAAAATATGAGTAAGGGTGAGGAGTTGTTCACGGGAGTGGTCCCTATTCTGGTGGAGCTCGATGGGCACTCGGGCACCAAGGAC
ENSG00000117543-ENST00000342173-104	1.10532	306.71	281.254	257.938	130.731	GGGCGCTTTTGCAGTTGCTTCTGCGGAAAGGTGGTAGTTAAGAATTTGTAAAGGCCAGAGAACTACCTACGATTCTCTCAGCGGTCTCTCTTCTCCTCAAGTTTGAAATGAGTAAGGGTGAGGAGTTGTTCACGGGAGTGGTCCCTATTCTGGTGGAGCTCGATGGGGACGTGAACGGACATAAGTTCTCCGTTAGCGGCGAAGGAGAAGGAGACGCGACATACGGGAAACTGACGCTGAAATTTATCTGCACGACTGGAAAACACTCGGGCACCAAGGAC
ENSG00000117543-ENST00000370109-125	0.989695	352.025	357.318	333.7	175.012	GGGCTTTTCTCTGCACGGAGCCGGCGCTTTTGCAGTTGCTTCTGCGGAAAGGTGGTAGTTAAGAATTTGTAAAGGCCAGAGAACTACCTACGATTCTCTCAGCGGTCTCTCTTCTCCTCAAGTTTGAAATGAGTAAGGGTGAGGAGTTGTTCACGGGAGTGGTCCCTATTCTGGTGGAGCTCGATGGGGACGTGAACGGACATAAGTTCTCCGTTAGCGGCGAAGGAGAAGGAGACGCGACATACGGGAAACTGACGCTGAAACACTCGGGCACCAAGGAC
ENSG00000117543-ENST00000427040-124	0.592282	328.043	327.254	308.502	213.009	GGGGACATCAAAGTAAAGGAGCAGTCTTTGGAAAATCTAATCAACAGTTACCGAGGAGACACTTTGTGTTGGCTTAGCCAGGGTTGGAGCCGACGACCAGAAAATTGCAGCAGGCACTTTAAGGCAAATGAGTAAGGGTGAGGAGTTGTTCACGGGAGTGGTCCCTATTCTGGTGGAGCTCGATGGGGACGTGAACGGACATAAGTTCTCCGTTAGCGGCGAAGGAGAAGGAGACGCGACATACGGGAAACTGACGCTGAAATCACTCGGGCACCAAGGAC
ENSG00000117543-ENST00000488176-126	0.54493	456.141	458.775	446.358	310.995	GGGCCGGCGCTTTTGCAGTTGCTTCTGCGGAAAGGTGGTAGTTAAGAATTTGTAAAGGCCAGAGAACTACCTACGATTCTCTCAGCGGGTAATTGGCTGCTCCTAGTCTCTCTTCTCCTCAAGTTTGAAATGAGTAAGGGTGAGGAGTTGTTCACGGGAGTGGTCCCTATTCTGGTGGAGCTCGATGGGGACGTGAACGGACATAAGTTCTCCGTTAGCGGCGAAGGAGAAGGAGACGCGACATACGGGAAACTGACGCTGAACACTCGGGCACCAAGGAC
ENSG00000117569-ENST00000482253-200	#DIV/0!	0.0490422	0	0	0	GGGAGCGCCCTGCCGCTCGCCTCCCGCTGCCGGGCGCCGGCGCGCTCGGCTCTTTCCGCCGCCGCCGCTGCCGCGCGGTGGCCCGTGCGCCTCGGCACCTTCGGCAATTTCCGTCGGGCCCCAGCCGCCATTTTCTCGCCGCTTGTGTGGCTCGCTGGCTGCGTGGCTCGGTTCTTGTGAGCGAAGCTTTGTCCGGTTCGGCAATGAGTAAGGGTGAGGAGTTGTTCACGGGAGTGGTCCCTATTCTGGTGGAGCTCGATGGGCACTCGGGCACCAAGGAC
ENSG00000117586-ENST00000281834-155	-0.592442	362.765	424.684	400.631	595.874	GGGCAATCGCCTTTTATCTCTGGCCCTGGGACCTTTGCCTATTTTCTGATTGATAGGCTTTGTTTTGTCTTTACCTCCTTCTTTCTGGGGAAAACTTCAGTTTTATCGCACGTTCCCCTTTTCCATATCTTCATCTTCCCTCTACCCAGATTGTGAAGATGAGTAAGGGTGAGGAGTTGTTCACGGGAGTGGTCCCTATTCTGGTGGAGCTCGATGGGGACGTGAACGGACATAAGTTCTCCGTTAGCGGCGAAGGAGAAGGACACTCGGGCACCAAGGAC
ENSG00000117598-ENST00000263177-190	#DIV/0!	0	0	0	0	GGGAGCCTGCCGGCGCCTCGAAGCCCGGACCTGCCTCCGCCTCTTCCTCCAGCGGCTCCATCCCGCCTCCCGTGCCTCGTCCTCCCGCCGCCTCCGCCGCCGCGCCCCCGGTGGCTGCCTCGGCGGACCGGGGAGGGGGCCCACCGCGTCGACCGCCCGCTCGGCTCGGCTCGGCCCGGCCCGGGAGGCGTGCATGAGTAAGGGTGAGGAGTTGTTCACGGGAGTGGTCCCTATTCTGGTGGAGCTCGATGGGGACGTGAACGCACTCGGGCACCAAGGAC
ENSG00000117600-ENST00000370185-102	-0.46921	47.0315	49.6194	45.6707	65.6355	GGGATCAGCGGCGCCGGGCGCTTGGGGCTGGAGGAGGCAGCTCGCCTCAGCTGCGCTGTGCACACCTCGCCCGGGGGAGGACGCAGACCCGGGCAGGCGGCAGGGATGAGTAAGGGTGAGGAGTTGTTCACGGGAGTGGTCCCTATTCTGGTGGAGCTCGATGGGGACGTGAACGGACATAAGTTCTCCGTTAGCGGCGAAGGAGAAGGAGACGCGACATACGGGAAACTGACGCTGAAATTTATCTGCACGACTGGAAAACTCACTCGGGCACCAAGGAC
ENSG00000117600-ENST00000370185-102Fluc	-2.46777	0.245211	0.233503	0.168734	1.1782	GGGATCAGCGGCGCCGGGCGCTTGGGGCTGGAGGAGGCAGCTCGCCTCAGCTGCGCTGTGCACACCTCGCCCGGGGGAGGACGCAGACCCGGGCAGGCGGCAGGGATGGAAGACGCTAAGAATATTAAAAAAGGTCCAGCCCCATTCTATCCTCTTGAAGACGGGACGGCGGGAGAACAGCTGCACAAGGCCATGAAAAGATATGCTTTGGTGCCTGGGACGATCGCTTTTACCGATGCGCACATTGAGGTAAACATAACATACACTCGGGCACCAAGGAC
ENSG00000117616-ENST00000431849-204	0.898423	223.24	217.917	234.203	120.716	GGGTCCGGACGTAGGAGGTGGAGGTTGTGGAATTCGCCGTTCGAAAGCAGGGACTAAAAGCCCCACTTCGTCTTACGTTCCGAAAGGAAGGCGTCTGTTGAGCCTTTCTCTCAGTCGTGAGGGAGGCGTCGACGGCGTGCGGAAGTCCTGAGTTGAGGCTTGCGGGATCCTTTCCGGAGAAAGCGCAGGCTAAAGCCGCAGGTGAAGATGAGTAAGGGTGAGGAGTTGTTCACGGGAGTGGTCCCTATTCTGGTGGAGCTCGACACTCGGGCACCAAGGAC
ENSG00000117616-ENST00000561867-189	0.380067	37.3211	34.0331	33.9718	26.9513	GGGGTCCGTTGGCCTTCGTACCCGTCTTGAGTGAGGTGACGAGTGTTTTCTAGTACTGGGGTCGGCCGCGCAGCCCTCTCAGGGGTGGGTGGCAGGAAGAGTGCCGGGTCCCGCGTGGTGCAAAAGGAAGTCCTGAGTTGAGGCTTGCGGGATCCTTTCCGGAGAAAGCGCAGGCTAAAGCCGCAGGTGAAGATGAGTAAGGGTGAGGAGTTGTTCACGGGAGTGGTCCCTATTCTGGTGGAGCTCGATGGGGACGTGAACGGCACTCGGGCACCAAGGAC
ENSG00000117616-ENST00000568254-215	0.219838	930.281	896.476	930.625	789.099	GGGCTCAGTGCGCATCCGGACGTAGGAGGTGGAGGTTGTGGAATTCGCCGTTCGAAAGCAGGGACTAAAAGCCCCACTTCGTCTTACGTTCCGAAAGGAAGGCGTCTGTTGAGCCTTTCTCTCAGTCGTGAGGGAGGCGTCGACGGCGTGCGGAAGTCCTGAGTTGAGGCTTGCGGGATCCTTTCCGGAGAAAGCGCAGGCTAAAGCCGCAGGTGAAGATGAGTAAGGGTGAGGAGTTGTTCACGGGAGTGGTCCCTATTCTGCACTCGGGCACCAAGGAC
ENSG00000117616-ENST00000568996-211	0.7636	12.5058	11.3249	10.7427	6.77465	GGGGCTTTCCGCCGCTCTGGGTTCACAGCTGGACGTCGGGAGTGCTAGTTTGGAGTACGCCATTTGAGAGTAGGCGTGAGAAGTTGCTCTGTGTGCTGAGCGTTCTAAAGGAAGGCGTCCGTTGGCCTTCGTACCCGTCTTGAGTGAGGAAGTCCTGAGTTGAGGCTTGCGGGATCCTTTCCGGAGAAAGCGCAGGCTAAAGCCGCAGGTGAAGATGAGTAAGGGTGAGGAGTTGTTCACGGGAGTGGTCCCTATTCTGGTGGCACTCGGGCACCAAGGAC
ENSG00000117632-ENST00000426559-140	-0.947283	49.4345	47.8097	35.0967	84.094	GGGGTGCCTCTGTTTGGCGCTTTTGTGCGCGCCCGGGTCTGTTGGTGCTCAGAGTGTGGTCAGGCGGCTCGGACTGAGCAGGACTTTCCTTATCCCAGTTGATTGTGCAGAATACACTGCCTGTCGCTTGTCTTCTATTCACCATGAGTAAGGGTGAGGAGTTGTTCACGGGAGTGGTCCCTATTCTGGTGGAGCTCGATGGGGACGTGAACGGACATAAGTTCTCCGTTAGCGGCGAAGGAGAAGGAGACGCGACATACGGGCACTCGGGCACCAAGGAC
ENSG00000117650-ENST00000366999-142	-0.67776	70.4246	69.7006	80.4862	117.378	GGGAAACGGGGCCCAAGGCAGGGGTGGCGGGTCAGTGCTGCTCGGGGGCTTCTCCATCCAGGTCCCTGGAGTTCCTGGTCCCTGGAGCTCCGCACTTGGCGGCGCAACCTGCGTGAGGCAGCGCGACTCTGGCGACTGGCCGGCCATGAGTAAGGGTGAGGAGTTGTTCACGGGAGTGGTCCCTATTCTGGTGGAGCTCGATGGGGACGTGAACGGACATAAGTTCTCCGTTAGCGGCGAAGGAGAAGGAGACGCGACATACGCACTCGGGCACCAAGGAC
ENSG00000117650-ENST00000540251-151	-0.972919	34.82	41.3884	40.2712	75.9938	GGGGCGACGGTTAAACGGGGCCCAAGGCAGGGGTGGCGGGTCAGTGCTGCTCGGGGGCTTCTCCATCCAGGTCCCTGGAGTTCCTGGTCCCTGGAGCTCCGCACTTGGCGGCGCAACCTGCGTGAGGCAGCGCGACTCTGGCGACTGGCCGGCCATGAGTAAGGGTGAGGAGTTGTTCACGGGAGTGGTCCCTATTCTGGTGGAGCTCGATGGGGACGTGAACGGACATAAGTTCTCCGTTAGCGGCGAAGGAGAAGGAGACGCACTCGGGCACCAAGGAC
ENSG00000117676-ENST00000374166-143	#NUM!	0.0490422	0	0.0562447	0.0490916	GGGGCGGCGGCGGCGGACGGCCCAGCCGGAGCGCGAGGGGCTCGGGGGGGCGCGGCGGTTCGGGTCGCAGAGCCAGGGACCCCAGGACCCGGGAGGCGGCGCAGCCGGGGCCGCCGGAGGAGCGCGGGTGACCTGGCGGCGGCGAGATGAGTAAGGGTGAGGAGTTGTTCACGGGAGTGGTCCCTATTCTGGTGGAGCTCGATGGGGACGTGAACGGACATAAGTTCTCCGTTAGCGGCGAAGGAGAAGGAGACGCGACATACCACTCGGGCACCAAGGAC
ENSG00000117676-ENST00000374168-160	#DIV/0!	0	0	0	0	GGGGAAGTGCTAGTGCCGCGGCGGCGGCGGCGGACGGCCCAGCCGGAGCGCGAGGGGCTCGGGGGGGCGCGGCGGTTCGGGTCGCAGAGCCAGGGACCCCAGGACCCGGGAGGCGGCGCAGCCGGGGCCGCCGGAGGAGCGCGGGTGACCTGGCGGCGGCGAGATGAGTAAGGGTGAGGAGTTGTTCACGGGAGTGGTCCCTATTCTGGTGGAGCTCGATGGGGACGTGAACGGACATAAGTTCTCCGTTAGCGGCGAAGGAGCACTCGGGCACCAAGGAC
ENSG00000117682-ENST00000436153-184	-0.221127	6.71878	5.66245	7.31181	7.6092	GGGGAAGGGGTGAACTAGAGGAGAAGAGGGTGACTGGGCGGGGAGCAGCTGCGGGAGAAGCAAAGGGACGACTGAGGGAATAATCAGGAGACCACTGAGGCGTGAAGTACTAGGCGTGCGATAACTGAAGGAATTACCTGGCTGGTGTTTGCTTGTTCTGGAGTGATCTTCTGACTGGAAAAGAACTATGAGTAAGGGTGAGGAGTTGTTCACGGGAGTGGTCCCTATTCTGGTGGAGCTCGATGGGGACGTGAACGGACATACACTCGGGCACCAAGGAC
ENSG00000117682-ENST00000525165-206	0.327406	17.3609	20.0229	18.3358	14.7766	GGGGCTAATCAGGTGCCACTGAACTGAAGGGGTGAACTAGAGGAGAAGAGGGTGACTGGGCGGGGAGCAGCTGCGGGAGAAGCAAAGGGACGACTGAGGGAATAATCAGGAGACCACTGAGGCGTGAAGTACTAGGCGTGCGATAACTGAAGGAATTACCTGGCTGGTGTTTGCTTGTTCTGGAGTGATCTTCTGACTGGAAAAGAACTATGAGTAAGGGTGAGGAGTTGTTCACGGGAGTGGTCCCTATTCTGGTGGAGCTCCACTCGGGCACCAAGGAC
ENSG00000117682-ENST00000531312-104	0.84366	912.43	891.047	854.751	493.567	GGGAGCTAATCAGGTGCCACTGAACTGAAGGGGTGAACTAGAGGAGAAGAGGATTACCTGGCTGGTGTTTGCTTGTTCTGGAGTGATCTTCTGACTGGAAAAGAACTATGAGTAAGGGTGAGGAGTTGTTCACGGGAGTGGTCCCTATTCTGGTGGAGCTCGATGGGGACGTGAACGGACATAAGTTCTCCGTTAGCGGCGAAGGAGAAGGAGACGCGACATACGGGAAACTGACGCTGAAATTTATCTGCACGACTGGAAAACACTCGGGCACCAAGGAC
ENSG00000117748-ENST00000373912-132	-0.947129	30.21	31.0559	33.4656	60.8245	GGGATTCGCGGGAAGGCGTTTGTGGTGCCAGAGAAAAGTAGCCAGAGCGGCGCAGTGGCGGCCGCGTTCTGTGGTTTTCCGCTATTCCCCCAGACCCGCACCTTCTCGGCCTCTTTGCGGAGAATCGTGACCAAGATGAGTAAGGGTGAGGAGTTGTTCACGGGAGTGGTCCCTATTCTGGTGGAGCTCGATGGGGACGTGAACGGACATAAGTTCTCCGTTAGCGGCGAAGGAGAAGGAGACGCGACATACGGGAAACTGACCACTCGGGCACCAAGGAC
ENSG00000117748-ENST00000444045-145	-1.40412	69.8851	69.0585	72.0495	186.106	GGGGACTGGCTCCGCCATTCGCGGGAAGGCGTTTGTGGTGCCAGAGAAAAGTAGCCAGAGCGGCGCAGTGGCGGCCGCGTTCTGTGGTTTTCCGCTATTCCCCCAGACCCGCACCTTCTCGGCCTCTTTGCGGAGAATCGTGACCAAGATGAGTAAGGGTGAGGAGTTGTTCACGGGAGTGGTCCCTATTCTGGTGGAGCTCGATGGGGACGTGAACGGACATAAGTTCTCCGTTAGCGGCGAAGGAGAAGGAGACGCGACATCACTCGGGCACCAAGGAC
ENSG00000117791-ENST00000366913-210	-1.924	7.74867	8.40611	2.81224	21.5512	GGGCATTACCGCGCAGGCTTGGTCACCGCATTAAGGCATTCCCGCTCTCCGCGGAACTGCTCTGCCGTCTCGGCGGTGAAAGTGTGAGAGGGTCCGTAGTTGGGTCAACTTTGACTCCTCTCGCCTGCCCGGATCCTTAAGGGCCTCCTCGTCCTCCCGGTCTCCGGTCGCTGCCGGGTCTGTGCGCCGGTCCGCGCCCGCCCTCGCTCTGCCATGAGTAAGGGTGAGGAGTTGTTCACGGGAGTGGTCCCTATTCTGGTGGACACTCGGGCACCAAGGAC
ENSG00000117859-ENST00000361556-160	-2.00909	1.17701	0.350254	0.618692	2.55276	GGGGAAGGGGGTGAAGGGGGTGTCCCGGGGGACGGGCTGAACCTCAGTCAGGACCGCCTGCACCGCAGTCCGGGGATCGGGTCGAGGGGAGAAGAAAAAGGGGTGCTCGGGAGCAGCCCCCGGCTACCTCCCCTGGAGGCACAGAGGGCGGGGGCCTTGGCGAATGAGTAAGGGTGAGGAGTTGTTCACGGGAGTGGTCCCTATTCTGGTGGAGCTCGATGGGGACGTGAACGGACATAAGTTCTCCGTTAGCGGCGAAGGAGCACTCGGGCACCAAGGAC
ENSG00000117859-ENST00000533884-142	-1.34343	9.80844	12.434	9.50536	26.6568	GGGGTCCCGGGGGACGGGCTGAACCTCAGTCAGGACCGCCTGCACCGCAGTCCGGGGATCGGGTCGAGGGGAGAAGAAAAAGGGGTGCTCGGGAGCAGCCCCCGGCTACCTCCCCTGGAGGCACAGAGGGCGGGGGCCTTGGCGAATGAGTAAGGGTGAGGAGTTGTTCACGGGAGTGGTCCCTATTCTGGTGGAGCTCGATGGGGACGTGAACGGACATAAGTTCTCCGTTAGCGGCGAAGGAGAAGGAGACGCGACATACGCACTCGGGCACCAAGGAC
ENSG00000117906-ENST00000320963-104	-2.58929	1.22605	0.467006	0.787426	4.61461	GGGCGTCGCACCGCCTCTCTGTAGCCGCCCGCGGAGCATCGCAGCCGGCCCGGGCCCCCGCCAGCCTCCCTCCTCGCGTCCCTCGGTGTCCTCCGCGGGCCGGCGCGATGAGTAAGGGTGAGGAGTTGTTCACGGGAGTGGTCCCTATTCTGGTGGAGCTCGATGGGGACGTGAACGGACATAAGTTCTCCGTTAGCGGCGAAGGAGAAGGAGACGCGACATACGGGAAACTGACGCTGAAATTTATCTGCACGACTGGAAAACACTCGGGCACCAAGGAC
ENSG00000117971-ENST00000412074-112	-1.54232	10.6422	9.92388	5.39949	24.1531	GGGCCGCCAGCAAACCTCGGGGGCCAGGACCGGCGCTCACTCGACCGCGCGGCTCACGGGTGCCCTGTGACCCCACAGCGGAGCTCGCGGCGGCTGCCACCCGGCCCCGCCGGCCATGAGTAAGGGTGAGGAGTTGTTCACGGGAGTGGTCCCTATTCTGGTGGAGCTCGATGGGGACGTGAACGGACATAAGTTCTCCGTTAGCGGCGAAGGAGAAGGAGACGCGACATACGGGAAACTGACGCTGAAATTTATCTGCACGACACTCGGGCACCAAGGAC
ENSG00000118004-ENST00000402794-140	1.15148	557.316	539.625	546.192	246.538	GGGCAGAAGTTTTGGTGAAAGTGGCTTTGGCCCTGACTTTGTGGTAGCGTGTGTGGGTTTGTGAGTGGAACCTTCAGCTTTAGGTTGGAAACGGTGGCTGTGGAGAGCTGGACTTTTGGCTGTGGAGGTCACGTCCCTGCCCAATGAGTAAGGGTGAGGAGTTGTTCACGGGAGTGGTCCCTATTCTGGTGGAGCTCGATGGGGACGTGAACGGACATAAGTTCTCCGTTAGCGGCGAAGGAGAAGGAGACGCGACATACGGGCACTCGGGCACCAAGGAC
ENSG00000118137-ENST00000375329-132	-0.763902	66.256	68.2412	93.9287	127.638	GGGAAGGAGGTGCGTCCTGCTGCCTGCCCCGGTCACTCTGGCTCCCCAGCTCAAGGTTCAGGCCTTGCCCCAGGCCGGGCCTCTGGGTACCTGAGGTCTTCTCCCGCTCTGTGCCCTTCTCCTCACCTGGCTGCAATGAGTAAGGGTGAGGAGTTGTTCACGGGAGTGGTCCCTATTCTGGTGGAGCTCGATGGGGACGTGAACGGACATAAGTTCTCCGTTAGCGGCGAAGGAGAAGGAGACGCGACATACGGGAAACTGACCACTCGGGCACCAAGGAC
ENSG00000118160-ENST00000236877-121	0.31827	177.238	190.655	187.295	148.355	GGGAGTCTCAGGCTTTTCTCTCTCTCAATCTCTCTCTCTCTTTCGGGCGGAGTCGCCCACCACTGCCAGCCCAGCGCTGGGGGGACCTGCTCCAGGCTGTAGCCGCAGGACCCCACCACCCCCCATGAGTAAGGGTGAGGAGTTGTTCACGGGAGTGGTCCCTATTCTGGTGGAGCTCGATGGGGACGTGAACGGACATAAGTTCTCCGTTAGCGGCGAAGGAGAAGGAGACGCGACATACGGGAAACTGACGCTGAAATTTACACTCGGGCACCAAGGAC
ENSG00000118160-ENST00000542837-141	0.906712	288.76	299.935	300.797	158.124	GGGTCAATCTCTCTCTCTCTTTCGGGCGGAGTCGCCCACCACTGCCAGCCCAGCGCTGGGGGGACCTGCTCCAGGCTGTAGCCGCAGGTGTGGGAGGCGCTGCTGACCCTGGTCTTCTTCCCGGTGTGCGTGGTATTCGCCTGGATGAGTAAGGGTGAGGAGTTGTTCACGGGAGTGGTCCCTATTCTGGTGGAGCTCGATGGGGACGTGAACGGACATAAGTTCTCCGTTAGCGGCGAAGGAGAAGGAGACGCGACATACGGCACTCGGGCACCAAGGAC
ENSG00000118160-ENST00000594353-103	0.0521523	182.339	196.201	209.849	188.856	GGGTCTCTCTCTCTCTTTCGGGCGGAGTCGCCCACCACTGCCAGCCCAGCGCTGGGGGGACCTGCTCCAGGCTGTAGCCGCAGTGTCCATCATCGCCGACCGTTTCATGAGTAAGGGTGAGGAGTTGTTCACGGGAGTGGTCCCTATTCTGGTGGAGCTCGATGGGGACGTGAACGGACATAAGTTCTCCGTTAGCGGCGAAGGAGAAGGAGACGCGACATACGGGAAACTGACGCTGAAATTTATCTGCACGACTGGAAAACCACTCGGGCACCAAGGAC
ENSG00000118160-ENST00000594353-103Fluc	#NUM!	0.196169	0	0.224979	1.32547	GGGTCTCTCTCTCTCTTTCGGGCGGAGTCGCCCACCACTGCCAGCCCAGCGCTGGGGGGACCTGCTCCAGGCTGTAGCCGCAGTGTCCATCATCGCCGACCGTTTCATGGAAGACGCTAAGAATATTAAAAAAGGTCCAGCCCCATTCTATCCTCTTGAAGACGGGACGGCGGGAGAACAGCTGCACAAGGCCATGAAAAGATATGCTTTGGTGCCTGGGACGATCGCTTTTACCGATGCGCACATTGAGGTAAACATAACATCACTCGGGCACCAAGGAC
ENSG00000118197-ENST00000331314-152	-0.418075	31.9265	31.8148	31.3845	42.3661	GGGGCTCCGCTCCGCACCACCAACCCCGGGCCGCAGTCCTGACGAGCGGGTCAGGGCTTGTCGGGCGGAAGCCTGGCCTGGAGCCTGGAAGGGGGAGACGGCCCGAGCGGGAGCGGGAGCGGACGCGGCCTCAGTCCTGCGCGGAATATTGAAGGATGAGTAAGGGTGAGGAGTTGTTCACGGGAGTGGTCCCTATTCTGGTGGAGCTCGATGGGGACGTGAACGGACATAAGTTCTCCGTTAGCGGCGAAGGAGAAGGAGACCACTCGGGCACCAAGGAC
ENSG00000118197-ENST00000436897-153	-3.23886	11.0345	11.1498	10.6303	103.24	GGGTGGGGCGCTAGGCCGCGGCGGCAGAACTGGTGCCCCTGCGCGGCCTTCCTCCCATCCTTACAGTTCCCCGTGTCCCAGGCCTCTACCCGGAACCGGAGCCCCGCCCGTCTCCTAGCAGCTCCGTGACGTGAAGCGCCTCGGGAATATTGAAGGATGAGTAAGGGTGAGGAGTTGTTCACGGGAGTGGTCCCTATTCTGGTGGAGCTCGATGGGGACGTGAACGGACATAAGTTCTCCGTTAGCGGCGAAGGAGAAGGAGACACTCGGGCACCAAGGAC
ENSG00000118260-ENST00000353267-181	-0.805947	17.7533	19.1472	15.2986	30.2895	GGGAGTCGGCGGCGGCTGCTGCTGCCTGTGGCCCGGGCGGCTGGGAGAAGCGGAGTGTTGGTGAGTGACGCGGCGGAGGTGTAGTTTGACGCGGTGTGTTACGTGGGGGAGAGAATAAAACTCCAGCGAGATCCGGGCCGTGAACGAAAGCAGTGACGGAGGAGCTTGTACCACCGGTAACTAAATGAGTAAGGGTGAGGAGTTGTTCACGGGAGTGGTCCCTATTCTGGTGGAGCTCGATGGGGACGTGAACGGACATAAGTCACTCGGGCACCAAGGAC
ENSG00000118260-ENST00000421139-201	-0.967028	7.2092	7.35534	4.83705	12.4202	GGGGGCTCCCTGGCTGCGGCTCCTCAGTCGGCGGCGGCTGCTGCTGCCTGTGGCCCGGGCGGCTGGGAGAAGCGGAGTGTTGGTGAGTGACGCGGCGGAGGTGTAGTTTGACGCGGTGTGTTACGTGGGGGAGAGAATAAAACTCCAGCGAGATCCGGGCCGTGAACGAAAGCAGTGACGGAGGAGCTTGTACCACCGGTATCTATGAGTAAGGGTGAGGAGTTGTTCACGGGAGTGGTCCCTATTCTGGTGGAGCTCGATGGCACTCGGGCACCAAGGAC
ENSG00000118260-ENST00000445803-104	-0.0263066	8.8276	8.34773	8.71793	8.7874	GGGACTGGGCGGCGCTGGCTGGCTCCCTGGCTGCGGCTCCTCAGTCGGCGGCGGCTGCTGCTGCCTGTGGCCCGGGCGGCTGGGAGAAGCGGAGTGTTGGTAACTAAATGAGTAAGGGTGAGGAGTTGTTCACGGGAGTGGTCCCTATTCTGGTGGAGCTCGATGGGGACGTGAACGGACATAAGTTCTCCGTTAGCGGCGAAGGAGAAGGAGACGCGACATACGGGAAACTGACGCTGAAATTTATCTGCACGACTGGAAAACACTCGGGCACCAAGGAC
ENSG00000118418-ENST00000275036-129	-0.203691	125.352	122.998	122.782	142.464	GGGGCAGGTCGAAGAGGCCGGGCTACGTCGTGCCCTGCGCGTGAGCAGCTGCAGAGGCAGAGGCAGCATCCAGCGGCGGCGCCAGCAGTTCCAGTCCGTTGCTTTACTTTTTGCTTCACCGACATAGTCATTATGAGTAAGGGTGAGGAGTTGTTCACGGGAGTGGTCCCTATTCTGGTGGAGCTCGATGGGGACGTGAACGGACATAAGTTCTCCGTTAGCGGCGAAGGAGAAGGAGACGCGACATACGGGAAACTGACGCTCACTCGGGCACCAAGGAC
ENSG00000118418-ENST00000620514-178	-0.0429577	16.1839	18.9721	19.7981	18.8021	GGGGGAGCAGCAGGGAGGCGAGCAGAGGGCCCCCAGAGGGAGCCGCGGAGGTGCAGGTCGAAGAGGCCGGGCTACGTCGTGCCCTGCGCGTGAGCAGCTGCAGAGGCAGAGGCAGCATCCAGCGGCGGCGCCAGCAGTTCCAGTCCGTTGCTTTACTTTTTGCTTCACCGACATAGTCATTATGAGTAAGGGTGAGGAGTTGTTCACGGGAGTGGTCCCTATTCTGGTGGAGCTCGATGGGGACGTGAACGGACATAAGTTCTCACTCGGGCACCAAGGAC
ENSG00000118420-ENST00000237186-123	-0.969372	234.961	225.797	185.945	419.93	GGGACAGGCGCCTGCGCCGCAGCGGGGCTGCCGCTGGTTGGTCCGCACGTGGAACCTCTCCTGGTCCTGTTGACCCGGGCCCCTCGGAACCTCCAGCTTGGTCCGGTCTGGGACTGGAAGCCTGCCATGAGTAAGGGTGAGGAGTTGTTCACGGGAGTGGTCCCTATTCTGGTGGAGCTCGATGGGGACGTGAACGGACATAAGTTCTCCGTTAGCGGCGAAGGAGAAGGAGACGCGACATACGGGAAACTGACGCTGAAATTCACTCGGGCACCAAGGAC
ENSG00000118420-ENST00000430071-121	-1.30054	93.7687	89.6068	76.3803	212.469	GGGAGGCGCCTGCGCCGCAGCGGGGCTGCCGCTGGTTGGTCCGCACGTGGAACCTCTCCTGGTCCTGTTGACCCGGGCCCCTCGGAACCTCCAGCTTGGTCCGGTCTGGGACTGGAAGCCTGCCATGAGTAAGGGTGAGGAGTTGTTCACGGGAGTGGTCCCTATTCTGGTGGAGCTCGATGGGGACGTGAACGGACATAAGTTCTCCGTTAGCGGCGAAGGAGAAGGAGACGCGACATACGGGAAACTGACGCTGAAATTTACACTCGGGCACCAAGGAC
ENSG00000118420-ENST00000505226-105	-0.184749	56.1533	50.7869	43.8709	56.8481	GGGGCGGGGCTGCCGCTGGTTGGTCCGCACGTGGAACCTCTCCTGGTCCTGTTGACCCGGGCCCCTCGGAACCTCCAGCTTGGTCCGGTCTGGGACTGGAAGCCTGCCATGAGTAAGGGTGAGGAGTTGTTCACGGGAGTGGTCCCTATTCTGGTGGAGCTCGATGGGGACGTGAACGGACATAAGTTCTCCGTTAGCGGCGAAGGAGAAGGAGACGCGACATACGGGAAACTGACGCTGAAATTTATCTGCACGACTGGAAACACTCGGGCACCAAGGAC
ENSG00000118496-ENST00000237281-209	#NUM!	0	0.116751	0	0.0490916	GGGGCGCGAGGAGGGTGGCTGCCTCTGGAGCAGGCCGGGAGAAGAGAAAAGGCGGCGGCCCGGCTGGGGAAGAGGGGCGGAGGAGGCGGTTCGGACGGCTGTGTGGGGTACGGAGCGTCGCCGGGACAGAGCGGAGCAGCTGGGCACGGCGTCCAGGGCAGCTAGGGCCTGGGCCGCGGTTCGGCCGCGCCGGCCGAGCTGGACTGGCCATTATGAGTAAGGGTGAGGAGTTGTTCACGGGAGTGGTCCCTATTCTGGTGGAGCACTCGGGCACCAAGGAC
ENSG00000118507-ENST00000474850-138	-0.0347068	417.3	403.435	402.093	417.475	GGGATTGGCTCTTCAAGCTGCCTGTGCTGCTCCGTGGAGTGAAAAAGGCAGGGTGTGCTCGCAGACTGTGCTATAAACTGCAATTTCTATTTGGGGTCCTCACGGAGAAGAACACCAGGAAAGACAGACAGGACCAGTGCCATGAGTAAGGGTGAGGAGTTGTTCACGGGAGTGGTCCCTATTCTGGTGGAGCTCGATGGGGACGTGAACGGACATAAGTTCTCCGTTAGCGGCGAAGGAGAAGGAGACGCGACATACGGGAACACTCGGGCACCAAGGAC
ENSG00000118513-ENST00000316528-199	#NUM!	0	0	0	0.0490916	GGGAATATCAACCTGTTTCCTCCTCCTCCTTCTCCTCCTCCTCCGTGACCTCCTCCTCCTCTTTCTCCTGAGAAACTTCGCCCCAGCGGTGCGGAGCGCCGCTGCGCAGCCGGGGAGGGACGCAGGCAGGCGGCGGGCAGCGGGAGGCGGCAGCCCGGTGCGGTCCCCGCGGCTCTCGGCGGAGCCCCGCGCCCGCCGCGCCATGAGTAAGGGTGAGGAGTTGTTCACGGGAGTGGTCCCTATTCTGGTGGAGCTCGATGGGGCACTCGGGCACCAAGGAC
ENSG00000118513-ENST00000341911-206	#DIV/0!	0	0	0	0	GGGACACTTTAATATCAACCTGTTTCCTCCTCCTCCTTCTCCTCCTCCTCCGTGACCTCCTCCTCCTCTTTCTCCTGAGAAACTTCGCCCCAGCGGTGCGGAGCGCCGCTGCGCAGCCGGGGAGGGACGCAGGCAGGCGGCGGGCAGCGGGAGGCGGCAGCCCGGTGCGGTCCCCGCGGCTCTCGGCGGAGCCCCGCGCCCGCCGCGCCATGAGTAAGGGTGAGGAGTTGTTCACGGGAGTGGTCCCTATTCTGGTGGAGCTCCACTCGGGCACCAAGGAC
ENSG00000118513-ENST00000367814-186	#NUM!	0	0	0	0.0490916	GGGTTCCTCCTCCTCCTTCTCCTCCTCCTCCGTGACCTCCTCCTCCTCTTTCTCCTGAGAAACTTCGCCCCAGCGGTGCGGAGCGCCGCTGCGCAGCCGGGGAGGGACGCAGGCAGGCGGCGGGCAGCGGGAGGCGGCAGCCCGGTGCGGTCCCCGCGGCTCTCGGCGGAGCCCCGCGCCCGCCGCGCCATGAGTAAGGGTGAGGAGTTGTTCACGGGAGTGGTCCCTATTCTGGTGGAGCTCGATGGGGACGTGAACGGACACACTCGGGCACCAAGGAC
ENSG00000118513-ENST00000527615-133	#NUM!	0.0490422	0	0.112489	0.0490916	GGGGAGAAACTTCGCCCCAGCGGTGCGGAGCGCCGCTGCGCAGCCGGGGAGGGACGCAGGCAGGCGGCGGGCAGCGGGAGGCGGCAGCCCGGTGCGGTCCCCGCGGCTCTCGGCGGAGCCCCGCGCCCGCCGCGCCATGAGTAAGGGTGAGGAGTTGTTCACGGGAGTGGTCCCTATTCTGGTGGAGCTCGATGGGGACGTGAACGGACATAAGTTCTCCGTTAGCGGCGAAGGAGAAGGAGACGCGACATACGGGAAACTGACACTCGGGCACCAAGGAC
ENSG00000118515-ENST00000461976-121	-0.3113	114.366	122.589	115.02	145.508	GGGAATCAAAAACAACTCTCCTCTCTCAAGCCGCCTCCAGGAGCGCATCACCTGGAGAAGAGCGACTCGCTCCCCGCGCCGGCCGCGGAAGAGCAGCCAGGTACGAAGGTGGATCAAGAGCCCAATGAGTAAGGGTGAGGAGTTGTTCACGGGAGTGGTCCCTATTCTGGTGGAGCTCGATGGGGACGTGAACGGACATAAGTTCTCCGTTAGCGGCGAAGGAGAAGGAGACGCGACATACGGGAAACTGACGCTGAAATTTACACTCGGGCACCAAGGAC
ENSG00000118523-ENST00000367976-200	#DIV/0!	0	0	0	0	GGGACACAACAACTCTTCCCCGCTGAGAGGAGACAGCCAGTGCGACTCCACCCTCCAGCTCGACGGCAGCCGCCCCGGCCGACAGCCCCGAGACGACAGCCCGGCGCGTCCCGGTCCCCACCTCCGACCACCGCCAGCGCTCCAGGCCCCGCCGCTCCCCGCTCGCCGCCACCGCGCCCTCCGCTCCGCCCGCAGTGCCAACCATGAGTAAGGGTGAGGAGTTGTTCACGGGAGTGGTCCCTATTCTGGTGGAGCTCGATGGGCACTCGGGCACCAAGGAC
ENSG00000118620-ENST00000594110-151	-1.59654	135.356	139.226	145.336	423.121	GGGGGCCTTTGTCCCTCGCTGTGGCCTGAGCTCCAGGTCTCGTCTTCAGCGCTCTGTGTCCTCTGCTCCTAGAGGTCCAGGCTCTGTGGCCCTGTGACCCGCAGGTATTGGGAGATCTACAGCTAAGACGCCAGGAACCCCTGGAAGCCTAGAAATGAGTAAGGGTGAGGAGTTGTTCACGGGAGTGGTCCCTATTCTGGTGGAGCTCGATGGGGACGTGAACGGACATAAGTTCTCCGTTAGCGGCGAAGGAGAAGGAGACGCACTCGGGCACCAAGGAC
ENSG00000118620-ENST00000599548-167	-0.795316	7.11112	6.88834	6.46814	11.8311	GGGCTTCCGGGTTTGGCGGGGCCTTTGTCCCTCGCTGTGGCCTGAGCTCCAGGTCTCGTCTTCAGCGCTCTGTGTCCTCTGCTCCTAGAGGTCCAGGCTCTGTGGCCCTGTGACCCGCAGGTATTGGGAGATCTACAGCTAAGACGCCAGGAACCCCTGGAAGCCTAGAAATGAGTAAGGGTGAGGAGTTGTTCACGGGAGTGGTCCCTATTCTGGTGGAGCTCGATGGGGACGTGAACGGACATAAGTTCTCCGTTAGCGGCCACTCGGGCACCAAGGAC
ENSG00000118680-ENST00000237500-120	0.2692	260.757	253.759	276.893	218.752	GGGAGGCAGGAAGTGTCGGCGCCGCCACTGTCCGGCCACAGCCTAACGCTCTTCGCTGTCGTTTGTGGTCTCGCGCAGGGCGGCCCCGGTTCTGGTGTTTGGCGTCGGAATTAAACAACCACCATGAGTAAGGGTGAGGAGTTGTTCACGGGAGTGGTCCCTATTCTGGTGGAGCTCGATGGGGACGTGAACGGACATAAGTTCTCCGTTAGCGGCGAAGGAGAAGGAGACGCGACATACGGGAAACTGACGCTGAAATTTATCACTCGGGCACCAAGGAC
ENSG00000118705-ENST00000373622-196	-1.67658	17.7533	13.6599	10.7427	43.9861	GGGGACTGGGATCCCGGCCGCGGCTGCTGGAAGCGTCGAAGCTCAGCGGGGCCGCGGACACTGACCTGTGCTTAGAACTCATCCTGGCCCGCAGAGCCTGCCGCGAGTCCCTGGCGTCCCCTGTGGCGGGCTCTTGGAGCCACTTTCCCGAGCGGAAGTCAGCCCGCGGCTCGGACTCCGGCGGGACCTGCTCGGAGGAATGAGTAAGGGTGAGGAGTTGTTCACGGGAGTGGTCCCTATTCTGGTGGAGCTCGATGGGGACGCACTCGGGCACCAAGGAC
ENSG00000118707-ENST00000373872-183	#NUM!	0	0.116751	0	0.0490916	GGGAGGCCGCGAGGTGCTTTCCAGCCGCGAGCTGTCAGGCCGAGTGTCAGGCCGGGCAGGTACGCGGCGCGCGCCCCCGGCGCCCCCCGCTCCCCGCCGGGACGCCCCGCGCCGAGCCGGAGGCCGCGTGGACCCGAAAGCCGCTGGGAAAAGTTTACCCAAGGTCCAGCCTAGCCCCTAGGCACCATGAGTAAGGGTGAGGAGTTGTTCACGGGAGTGGTCCCTATTCTGGTGGAGCTCGATGGGGACGTGAACGGACATAACACTCGGGCACCAAGGAC
ENSG00000118707-ENST00000373874-199	#DIV/0!	0	0	0	0	GGGGCGGGGGGTGGGCGCAGCTCGTCGCGCTCCGCACAAAGTTTGTTTTCTCCCTCCGGGCGGGTGGGGGAGGGCGCAGAGGGCGCGGGGGGAGGAGAGGGGATCTGACGTCAGGCCGCGAGGTGCTTTCCAGCCGCGAGCTGTCAGGCCGAGTGTCAGGCCGGGCAGGTTTACCCAAGGTCCAGCCTAGCCCCTAGGCACCATGAGTAAGGGTGAGGAGTTGTTCACGGGAGTGGTCCCTATTCTGGTGGAGCTCGATGGGGCACTCGGGCACCAAGGAC
ENSG00000118707-ENST00000558028-116	-1.21756	19.5188	19.2056	15.4111	41.7279	GGGCCCGCGCCCCGAAGAGTCGGCCAGCCCCGAACTGCCGGAGTAGGGGTGGGAACCAAACTTTTTCCTGCCCCGGGACAGACACGTTTACCCAAGGTCCAGCCTAGCCCCTAGGCACCATGAGTAAGGGTGAGGAGTTGTTCACGGGAGTGGTCCCTATTCTGGTGGAGCTCGATGGGGACGTGAACGGACATAAGTTCTCCGTTAGCGGCGAAGGAGAAGGAGACGCGACATACGGGAAACTGACGCTGAAATTTATCTGCCACTCGGGCACCAAGGAC
ENSG00000118729-ENST00000261448-173	0.252048	0.637549	1.34264	0.95616	0.785466	GGGAGAGCTGGCTGGACCCAAGGAGGTGAAGAGTCACTTTTCAGCCCCAGGAAGGGCAAAGAAGAGAGAAAATCAGCCTGTCTGCTCTCTCCTTGGCTCAACAAGGCCTCTAACAGTCTTCTGTCCTCTATTCTGCACACAGCATATTTGGGAACGAGAAACAAAAGTTTTCCCAAATGAGTAAGGGTGAGGAGTTGTTCACGGGAGTGGTCCCTATTCTGGTGGAGCTCGATGGGGACGTGAACGGACATAAGTTCTCCGTTCACTCGGGCACCAAGGAC
ENSG00000118733-ENST00000370103-110	1.50912	99.1143	121.422	103.097	37.7515	GGGACTCGGCTCTGACTGGCAGGCAGAAAGTGCAACTGACGAGGGAAAGGTCTCTGCAGTGAGTGGAGAGCCTACATAAAAGAGAGTAAAGAGGGGCAAAAACCCAGATCAGAATGAGTAAGGGTGAGGAGTTGTTCACGGGAGTGGTCCCTATTCTGGTGGAGCTCGATGGGGACGTGAACGGACATAAGTTCTCCGTTAGCGGCGAAGGAGAAGGAGACGCGACATACGGGAAACTGACGCTGAAATTTATCTGCACGACTCACTCGGGCACCAAGGAC
ENSG00000118777-ENST00000503830-138	-0.0117045	401.852	398.181	410.08	406.626	GGGCCATTTAACTTGCTCTGGGTGCGAGCAGCGCTTGTGACTGGGCAACCTGTGCGTCAGCGTCCCCGGTGCTTCGGCGCTCCGGCCAGTGACGGCGACCAAACCCAGCTAGGTCAGACGAGAAAGATAAAAACTCTCCAGATGAGTAAGGGTGAGGAGTTGTTCACGGGAGTGGTCCCTATTCTGGTGGAGCTCGATGGGGACGTGAACGGACATAAGTTCTCCGTTAGCGGCGAAGGAGAAGGAGACGCGACATACGGGAACACTCGGGCACCAAGGAC
ENSG00000118816-ENST00000505609-164	0.149217	177.925	161.059	159.285	149.582	GGGAAATAACTGGAATTTGAAAGGAGGACAGAGGAGCCTCCGCTGGAGCTAGGGGGCTCCGTTACAGATCCTTTTGGCAGAAGTTGACAATTGGGTATCAAAACAGTGGAAGGTGTTTCGGGAGGTAGCTACAGCAAGCTGGGTAGCAGGCAGATCCAAAGGATATCATGAGTAAGGGTGAGGAGTTGTTCACGGGAGTGGTCCCTATTCTGGTGGAGCTCGATGGGGACGTGAACGGACATAAGTTCTCCGTTAGCGGCGAACACTCGGGCACCAAGGAC
ENSG00000118855-ENST00000474670-107	-0.479614	361.441	373.371	366.491	511.829	GGGATCGTCATCGTGGTCACTGGTGCCACGGGGCCTCAGCGCAGCTTCTGTCTTAAGCTCCTGGGCCTCCTTATTTTCCCCTTTGCGATCGATTCCAGCCACACCTGTGGATGAGTAAGGGTGAGGAGTTGTTCACGGGAGTGGTCCCTATTCTGGTGGAGCTCGATGGGGACGTGAACGGACATAAGTTCTCCGTTAGCGGCGAAGGAGAAGGAGACGCGACATACGGGAAACTGACGCTGAAATTTATCTGCACGACTGGACACTCGGGCACCAAGGAC
ENSG00000118855-ENST00000486568-216	#DIV/0!	0	0	0	0	GGGCGGAAGTTGAAGAAGTGAAGCGCCGCGCGCGCCGCCTGCTGCAGGAGCCTGCGCGGGACCCCAGCATCCTGAGGCTGCCCAGGGTCGTCGGGGTCCCCGGACCCCGCGGGCGCCGCCACCGGGGCGAGCAACAGCAGCAGCGCGAGCAGCGGGGCGGTGGGGCGCGGGCCCCTGGGCCCGGACCAGGGAGCAGGCAGCCGTTGCCGGCGGGGCTGCATGAGTAAGGGTGAGGAGTTGTTCACGGGAGTGGTCCCTATTCTCACTCGGGCACCAAGGAC
ENSG00000118873-ENST00000358951-116	-0.844434	8.63143	9.34012	3.37468	11.6347	GGGGTTTCTCCGCCTTCTGCTTGGCTAGAGCTATTGGGGCTCGGTGGCGGCCGCAGTGGGGTGGAGGGGGCAGGGCGTGGTGAGGTAAGGTGAGTGCCGTAGTGGGGTTCCCTGGAGCCATGAGTAAGGGTGAGGAGTTGTTCACGGGAGTGGTCCCTATTCTGGTGGAGCTCGATGGGGACGTGAACGGACATAAGTTCTCCGTTAGCGGCGAAGGAGAAGGAGACGCGACATACGGGAAACTGACGCTGAAATTTATCTGCCACTCGGGCACCAAGGAC
ENSG00000118898-ENST00000345988-103	#DIV/0!	0	0	0.0562447	0	GGGAGTCCGGGCTCCCCGCGCCGCCGCTCGCTCACCTGCGCTCCCGCCCGCCCCTCGGTGCGCGCCCGGCCCGCCAGCCGCCGCCGCCCGCACCCCGAGCGCCACCATGAGTAAGGGTGAGGAGTTGTTCACGGGAGTGGTCCCTATTCTGGTGGAGCTCGATGGGGACGTGAACGGACATAAGTTCTCCGTTAGCGGCGAAGGAGAAGGAGACGCGACATACGGGAAACTGACGCTGAAATTTATCTGCACGACTGGAAAACCACTCGGGCACCAAGGAC
ENSG00000118898-ENST00000345988-103Fluc	#DIV/0!	0	0	0	0	GGGAGTCCGGGCTCCCCGCGCCGCCGCTCGCTCACCTGCGCTCCCGCCCGCCCCTCGGTGCGCGCCCGGCCCGCCAGCCGCCGCCGCCCGCACCCCGAGCGCCACCATGGAAGACGCTAAGAATATTAAAAAAGGTCCAGCCCCATTCTATCCTCTTGAAGACGGGACGGCGGGAGAACAGCTGCACAAGGCCATGAAAAGATATGCTTTGGTGCCTGGGACGATCGCTTTTACCGATGCGCACATTGAGGTAAACATAACATCACTCGGGCACCAAGGAC
ENSG00000118972-ENST00000237837-130	-1.32434	95.7794	102.216	97.5846	246.636	GGGATCCAGTCTAGGATCCTCACACCAGCTACTTGCAAGGGAGAAGGAAAAGGCCAGTAAGGCCTGGGCCAGGAGAGTCCCGACAGGAGTGTCAGGTTTCAATCTCAGCACCAGCCACTCAGAGCAGGGCACGATGAGTAAGGGTGAGGAGTTGTTCACGGGAGTGGTCCCTATTCTGGTGGAGCTCGATGGGGACGTGAACGGACATAAGTTCTCCGTTAGCGGCGAAGGAGAAGGAGACGCGACATACGGGAAACTGACGCCACTCGGGCACCAAGGAC
ENSG00000118997-ENST00000312428-126	0.380124	219.317	225.097	230.603	172.852	GGGAGACGGCTCTGGTGCGGAGGGAGCTGAGACCGCTGCAAGTCCCGGGGCCCTGCCTCTATCGTCCTAGGGGTTCCGCGGGCAGGAGCAACCCAGAAGCACCGGTGAGGCCAGCGCGTCCTCGCAGCCATGAGTAAGGGTGAGGAGTTGTTCACGGGAGTGGTCCCTATTCTGGTGGAGCTCGATGGGGACGTGAACGGACATAAGTTCTCCGTTAGCGGCGAAGGAGAAGGAGACGCGACATACGGGAAACTGACGCTGAACACTCGGGCACCAAGGAC
ENSG00000118997-ENST00000410072-101	0.168795	179.249	189.955	178.183	162.248	GGGGAGACCGCTGCAAGTCCCGGGGCCCTGCCTCTATCGTCCTAGGGGTTCCGCGGGCAGGAGCAACCCAGAAGCACCGGTGAGGCCAGCGCGTCCTCGCAGCCATGAGTAAGGGTGAGGAGTTGTTCACGGGAGTGGTCCCTATTCTGGTGGAGCTCGATGGGGACGTGAACGGACATAAGTTCTCCGTTAGCGGCGAAGGAGAAGGAGACGCGACATACGGGAAACTGACGCTGAAATTTATCTGCACGACTGGAAAACTGCACTCGGGCACCAAGGAC
ENSG00000118997-ENST00000410072-101Fluc	-2.1034	0.196169	0.233503	0.0562447	0.5891	GGGGAGACCGCTGCAAGTCCCGGGGCCCTGCCTCTATCGTCCTAGGGGTTCCGCGGGCAGGAGCAACCCAGAAGCACCGGTGAGGCCAGCGCGTCCTCGCAGCCATGGAAGACGCTAAGAATATTAAAAAAGGTCCAGCCCCATTCTATCCTCTTGAAGACGGGACGGCGGGAGAACAGCTGCACAAGGCCATGAAAAGATATGCTTTGGTGCCTGGGACGATCGCTTTTACCGATGCGCACATTGAGGTAAACATAACATACCACTCGGGCACCAAGGAC
ENSG00000119013-ENST00000454214-115	0.0534168	450.796	495.668	459.238	451.152	GGGGAGTGTCCTGAGAGGTCAGATTGCTGTCAGGTGCTTGTTCCCGCTTCTGCCACACGCAAAATTGTCTTTGTTTGCCTTTGGATCGCAAAGGCAGAAGAACAGCATCACTAAAAACATGAGTAAGGGTGAGGAGTTGTTCACGGGAGTGGTCCCTATTCTGGTGGAGCTCGATGGGGACGTGAACGGACATAAGTTCTCCGTTAGCGGCGAAGGAGAAGGAGACGCGACATACGGGAAACTGACGCTGAAATTTATCTGCACACTCGGGCACCAAGGAC
ENSG00000119041-ENST00000448539-114	1.26856	987.955	963.784	1050.2	415.07	GGGAGAAGGACGCCGGTTCCTTGCTCTTGCTGGCCCCGGCGAGGTAGCTTCTGGAAGGCGCTGCTCTTCCGGTTCTCTGTCCCGGTTCCTGGGGTTGCACAGACAGACCCTGTAAACATGAGTAAGGGTGAGGAGTTGTTCACGGGAGTGGTCCCTATTCTGGTGGAGCTCGATGGGGACGTGAACGGACATAAGTTCTCCGTTAGCGGCGAAGGAGAAGGAGACGCGACATACGGGAAACTGACGCTGAAATTTATCTGCACCACTCGGGCACCAAGGAC
ENSG00000119048-ENST00000510021-127	#DIV/0!	0.196169	0	0	0	GGGAGTCTCGGCGGCGGCGGCGGCGGCGGCGGCGGCGGCGATCCACAGTGATTCGGCCGCCGCGCCGGGGGGTGGGGGGGCTGCGCGGGACTTTTTTTTTTTCAGACTGACCGCGGGGCAGCTGCGGAGCATGAGTAAGGGTGAGGAGTTGTTCACGGGAGTGGTCCCTATTCTGGTGGAGCTCGATGGGGACGTGAACGGACATAAGTTCTCCGTTAGCGGCGAAGGAGAAGGAGACGCGACATACGGGAAACTGACGCTGACACTCGGGCACCAAGGAC
ENSG00000119125-ENST00000238018-209	-1.29541	1.52031	1.63452	1.0124	3.33823	GGGAGAAAAATCCTATTGGCATTGAGGAGGTAGGGAGCCAGCCCCTGGGCGCGGCCTGCAGGGTACCGGCAACCGCCCGGGTAAGCGGGGGCAGGACAAGGCCGGAGCCTGTGTCCGCCCGGCAGCCGCCCGCAGCTGCAGAGAGTCCCGCTGCGTCTCCGCCGCGTGCGCCCTCCTCGACCAGCAGACCCGCGCTGCGCTCCGCCGCTGACATGAGTAAGGGTGAGGAGTTGTTCACGGGAGTGGTCCCTATTCTGGTGGAGCACTCGGGCACCAAGGAC
ENSG00000119125-ENST00000358399-120	-4.2429	1.81456	0.992388	1.12489	23.9567	GGGAGGACAAGGCCGGAGCCTGTGTCCGCCCGGCAGCCGCCCGCAGCTGCAGAGAGTCCCGCTGCGTCTCCGCCGCGTGCGCCCTCCTCGACCAGCAGACCCGCGCTGCGCTCCGCCGCTGACATGAGTAAGGGTGAGGAGTTGTTCACGGGAGTGGTCCCTATTCTGGTGGAGCTCGATGGGGACGTGAACGGACATAAGTTCTCCGTTAGCGGCGAAGGAGAAGGAGACGCGACATACGGGAAACTGACGCTGAAATTTATCACTCGGGCACCAAGGAC
ENSG00000119139-ENST00000606364-188	-4.07758	0.392338	0.350254	0.0562447	3.33823	GGGAGCTGCGTCTCCCTCCCGGGGCTCGCGCGCCCAGAACCCTCCGGTCTCAAGGAAGCAGGGTGCGAAGTACCACATTACTGTCATCTCCCTGTGAGTGGGATTGGCACCCCGGCTGCAGCTCCAGGAGCAAGTACTCCAGGAAGCACAGAGCTGTACCAGTACACGGCCCACGTTGCCAGGCCCCAGGCATGAGTAAGGGTGAGGAGTTGTTCACGGGAGTGGTCCCTATTCTGGTGGAGCTCGATGGGGACGTGAACGGACACTCGGGCACCAAGGAC
ENSG00000119139-ENST00000636438-114	0.73752	930.232	881.474	842.208	530.141	GGGCTAGGGCTACATAGAGAACATCCAAAGGAACAGCAGCTTCCATTAAAGATTAGTTCAGTTGCTTCAGGTGAACAGTGACTGAAATTTACAGGACCTTGTACCGAGAGAGACAAGATGAGTAAGGGTGAGGAGTTGTTCACGGGAGTGGTCCCTATTCTGGTGGAGCTCGATGGGGACGTGAACGGACATAAGTTCTCCGTTAGCGGCGAAGGAGAAGGAGACGCGACATACGGGAAACTGACGCTGAAATTTATCTGCACCACTCGGGCACCAAGGAC
ENSG00000119227-ENST00000412723-147	#DIV/0!	0.0490422	0.0583757	0.0562447	0	GGGAGTCTCCGCGCTGCTGAGGCGCGCCCGGCCGCTCCCACGGCCTCCCCTCCGCCCTGCGGTCCCGCCGCCTCCGGGGCCTCCTGGGACCCTGGCCCTCGCCGGGCAGGACGCCGCCAGCGCTGAAGGCGCAGCCCGGAGGCCGCGCGGATGAGTAAGGGTGAGGAGTTGTTCACGGGAGTGGTCCCTATTCTGGTGGAGCTCGATGGGGACGTGAACGGACATAAGTTCTCCGTTAGCGGCGAAGGAGAAGGAGACGCGACCACTCGGGCACCAAGGAC
ENSG00000119227-ENST00000443835-185	#DIV/0!	0	0	0	0	GGGTCCCTCCCGGCCCGCCCTGCGCCGGCGGCGGCGGCCCCAGTCTCCGCGCTGCTGAGGCGCGCCCGGCCGCTCCCACGGCCTCCCCTCCGCCCTGCGGTCCCGCCGCCTCCGGGGCCTCCTGGGACCCTGGCCCTCGCCGGGCAGGACGCCGCCAGCGCTGAAGGCGCAGCCCGGAGGCCGCGCGGATGAGTAAGGGTGAGGAGTTGTTCACGGGAGTGGTCCCTATTCTGGTGGAGCTCGATGGGGACGTGAACGGACATCACTCGGGCACCAAGGAC
ENSG00000119314-ENST00000334318-187	#NUM!	0	0.0583757	0.112489	0.29455	GGGGGCGCGGCGGTGGCGGGAGCGTGCCCGGTCCCCGCCCCTGTTCCCACTCTCCTTCCACCTCGGACCGGCCGGGGCTCCGCAGAGCCAAAGCTCGCTTGTCCCCGGAACCGCCCTGCTGCCGCCGCCTGCTTCCTCTGCTCGCGGTTAGCCCGTCAGTCCCTGCTCTGTGCGCGCCTCCATCTGGGCCATGAGTAAGGGTGAGGAGTTGTTCACGGGAGTGGTCCCTATTCTGGTGGAGCTCGATGGGGACGTGAACGGACCACTCGGGCACCAAGGAC
ENSG00000119314-ENST00000374255-148	-2.4111	14.4184	14.4188	11.5302	71.1829	GGGGTTCCCACTCTCCTTCCACCTCGGACCGGCCGGGGCTCCGCAGAGCCAAAGCTCGCTTGTCCCCGGAACCGCCCTGCTGCCGCCGCCTGCTTCCTCTGCTCGCGGTTAGCCCGTCAGTCCCTGCTCTGTGCGCGCCTCCATCTGGGCCATGAGTAAGGGTGAGGAGTTGTTCACGGGAGTGGTCCCTATTCTGGTGGAGCTCGATGGGGACGTGAACGGACATAAGTTCTCCGTTAGCGGCGAAGGAGAAGGAGACGCGACACTCGGGCACCAAGGAC
ENSG00000119314-ENST00000450374-137	-2.96313	13.4376	15.1777	10.0678	99.116	GGGCCTTCCACCTCGGACCGGCCGGGGCTCCGCAGAGCCAAAGCTCGCTTGTCCCCGGAACCGCCCTGCTGCCGCCGCCTGCTTCCTCTGCTCGCGGTTAGCCCGTCAGTCCCTGCTCTGTGCGCGCCTCCATCTGGGCCATGAGTAAGGGTGAGGAGTTGTTCACGGGAGTGGTCCCTATTCTGGTGGAGCTCGATGGGGACGTGAACGGACATAAGTTCTCCGTTAGCGGCGAAGGAGAAGGAGACGCGACATACGGGAAACACTCGGGCACCAAGGAC
ENSG00000119383-ENST00000414510-144	-0.81916	31.6322	25.627	32.7344	52.6262	GGGAGATTTCAGCTGGAAGGGAAGGAGCTGACAGGAAGGCGCTGTGCAGAGCCTCCCCACCCCCGCCCATCCCCCCAGTTACTGACAGAGGAGCCATTTACAAAAGGCCGATTCTCTGGGGAGTGGAGAGGCAGGAACGCAGCGTCTATGAGTAAGGGTGAGGAGTTGTTCACGGGAGTGGTCCCTATTCTGGTGGAGCTCGATGGGGACGTGAACGGACATAAGTTCTCCGTTAGCGGCGAAGGAGAAGGAGACGCGACATACACTCGGGCACCAAGGAC
ENSG00000119383-ENST00000432651-129	-0.0976139	2.55019	1.98478	2.53101	2.50367	GGGAGAGGGGGTGGGCCTGGAGGGGTGGGGCCTAGCTGCTGCTGCTATTTATCTGAACCCAAGTGAATCCCTGTGCTGGAGAGGCGCTCTGAGGCTCCTGGGGAGTCGGTGGGAACGACACCAGAAGCTCAGATGAGTAAGGGTGAGGAGTTGTTCACGGGAGTGGTCCCTATTCTGGTGGAGCTCGATGGGGACGTGAACGGACATAAGTTCTCCGTTAGCGGCGAAGGAGAAGGAGACGCGACATACGGGAAACTGACGCTCACTCGGGCACCAAGGAC
ENSG00000119383-ENST00000434095-153	0.6788	123.39	116.927	124.301	75.8957	GGGGCTGGAGAGGCGCTCTGAGGCTCCTGGGGAGTCGGTGGGAACGACACCAGAAGCTCAGGTGGAGATCTTATCTTCCTGAGGCTGCTGGATTTGGTGGGCGATAGGAATCAGGCCCCCTTTTTTTGGCTGTGGGAGAAAGAGGGGTGACTGCGGATGAGTAAGGGTGAGGAGTTGTTCACGGGAGTGGTCCCTATTCTGGTGGAGCTCGATGGGGACGTGAACGGACATAAGTTCTCCGTTAGCGGCGAAGGAGAAGGAGACACTCGGGCACCAAGGAC
ENSG00000119383-ENST00000435132-124	1.01326	740.635	709.032	704.578	355.669	GGGGCTATTTATCTGAACCCAAGTGAATCCCTGTGCTGGAGAGGCGCTCTGAGGCTCCTGGGGAGTCGGTGGGAACGACACCAGAAGCTCAGGTGGAGATCTTATCTTCCTGAGGCTGCTGGATTTGATGAGTAAGGGTGAGGAGTTGTTCACGGGAGTGGTCCCTATTCTGGTGGAGCTCGATGGGGACGTGAACGGACATAAGTTCTCCGTTAGCGGCGAAGGAGAAGGAGACGCGACATACGGGAAACTGACGCTGAAATCACTCGGGCACCAAGGAC
ENSG00000119392-ENST00000683044-106	-0.387777	106.029	97.7794	106.078	135.051	GGGGCGCGCGCGTCCCGGAAGCAGAAGCCTGTGTGGCCTTCCCGGCGGCTGATTCGAGGGCTTGTTTGGTCAGAAGGGGGGCGTCAGAGAAGCTGCCCCTTAGCCAACCATGAGTAAGGGTGAGGAGTTGTTCACGGGAGTGGTCCCTATTCTGGTGGAGCTCGATGGGGACGTGAACGGACATAAGTTCTCCGTTAGCGGCGAAGGAGAAGGAGACGCGACATACGGGAAACTGACGCTGAAATTTATCTGCACGACTGGAACACTCGGGCACCAAGGAC
ENSG00000119392-ENST00000683748-151	0.439757	41.5387	38.7615	36.3341	28.6204	GGGGTCGCCGGAGGTGGGGCGTGCAGGCGTTAGGGGCGGGGCTGTGCTGCGCGCGCGTCCCGGAAGCAGAAGCCTGTGTGGCCTTCCCGGCGGCTGATTCGAGGGCTTGTTTGGTCAGAAGGGGGGCGTCAGAGAAGCTGCCCCTTAGCCAACCATGAGTAAGGGTGAGGAGTTGTTCACGGGAGTGGTCCCTATTCTGGTGGAGCTCGATGGGGACGTGAACGGACATAAGTTCTCCGTTAGCGGCGAAGGAGAAGGAGACGCACTCGGGCACCAAGGAC
ENSG00000119392-ENST00000684314-109	0.0598372	82.2438	77.8149	86.5606	78.7921	GGGGCTGCGCGCGCGTCCCGGAAGCAGAAGCCTGTGTGGCCTTCCCGGCGGCTGATTCGAGGGCTTGTTTGGTCAGAAGGGGGGCGTCAGAGAAGCTGCCCCTTAGCCAACCATGAGTAAGGGTGAGGAGTTGTTCACGGGAGTGGTCCCTATTCTGGTGGAGCTCGATGGGGACGTGAACGGACATAAGTTCTCCGTTAGCGGCGAAGGAGAAGGAGACGCGACATACGGGAAACTGACGCTGAAATTTATCTGCACGACTGCACTCGGGCACCAAGGAC
ENSG00000119414-ENST00000415905-221	#DIV/0!	0	0	0	0	GGGGAAGCGGGCTCTCTTGGGGCCTGCAGTCGGGGTTCAGCCAGAGGGGGCGCCGGGCGTACCGACGTAGCGGGGAGAAACGGGTCGCGCTTTAACGGCGCTGCGCAGGCGCCACTCACGGGCCGGACGTGACGCAGGGAAAGTTCCGGCTTCGGCCTCCGCCGCTGCCGCCGCCGCTGCTACAGCCGCCGCCGCCGCTGTTGCCGCGGCTTGTTATTCTTAAAATGAGTAAGGGTGAGGAGTTGTTCACGGGAGTGGTCCCTCACTCGGGCACCAAGGAC
ENSG00000119457-ENST00000374228-195	-0.781021	41.6368	39.5204	48.5954	74.0302	GGGACAGGCGCTGCGTGCCCTGGCTCTGCTCGCCACTGGCCGGCGCGCTCCCGGCGCACGGAGCACACTCGCGCTCCCGGCGCACGGAGCACACTCGCGCTCCGGGACTGAAACCTGAGCAGCCGTAGCAGCCGAATTTGGGAGCATATCCTTGTCACTGCAGCCAGAAAGCCCTTCGATCCCCATCAGAGAGGTCACATGAGTAAGGGTGAGGAGTTGTTCACGGGAGTGGTCCCTATTCTGGTGGAGCTCGATGGGGACGTCACTCGGGCACCAAGGAC
ENSG00000119457-ENST00000491462-129	-0.244586	81.4591	81.9012	91.7351	100.589	GGGCGCGCTCCCGGCGCACGGAGCACACTCGCGCTCCGGGACTGAAACCTGAGCAGCCGTAGCAGCCGAATTTGGGAGCATATCCTTGTCACTGCAGCCAGAAAGCCCTTCGATCCCCATCAGAGAGGTCACATGAGTAAGGGTGAGGAGTTGTTCACGGGAGTGGTCCCTATTCTGGTGGAGCTCGATGGGGACGTGAACGGACATAAGTTCTCCGTTAGCGGCGAAGGAGAAGGAGACGCGACATACGGGAAACTGACGCTCACTCGGGCACCAAGGAC
ENSG00000119509-ENST00000262456-166	0.421265	18.1947	18.9721	17.4921	13.5984	GGGCTTTTGAGGGGCTCGGCTAGCTTCAGCGCCGTGGGGTCTGACCTGGCTGGATATAGTGTACCGGCCCGGCAGGAGGGGCGGCCCGGTCCGGGTTGCGCCTCCTGGAGCCGCCCCCGGGACGTCAGTCCTGGAGGAGGCGAGGGTTGCTCCGGTTGCTAAGAAGACTATGAGTAAGGGTGAGGAGTTGTTCACGGGAGTGGTCCCTATTCTGGTGGAGCTCGATGGGGACGTGAACGGACATAAGTTCTCCGTTAGCGGCGCACTCGGGCACCAAGGAC
ENSG00000119509-ENST00000374921-153	-0.152587	158.897	148.566	121.264	157.83	GGGCGGCTAGCTTCAGCGCCGTGGGGTCTGACCTGGCTGGATATAGTGTACCGGCCCGGCAGGAGGGGCGGCCCGGTCCGGGTTGCGCCTCCTGGAGCCGCCCCCGGGACGTCAGTCCTGGAGGAGGCGAGGGTTGCTCCGGTTGCTAAGAAGACTATGAGTAAGGGTGAGGAGTTGTTCACGGGAGTGGTCCCTATTCTGGTGGAGCTCGATGGGGACGTGAACGGACATAAGTTCTCCGTTAGCGGCGAAGGAGAAGGAGACACTCGGGCACCAAGGAC
ENSG00000119537-ENST00000646205-110	#DIV/0!	0.0490422	0	0	0	GGGTCCAGGCGCCCGCCCGCCGCGCGTGATTCTCGCCTCGCCGCAGCCCAGCCCTGCGCGCCTTGCCCGGCGGCCCCCGCCCGGCCGCTCCGGGCCCCTGGCCCCGCGGAGCGATGAGTAAGGGTGAGGAGTTGTTCACGGGAGTGGTCCCTATTCTGGTGGAGCTCGATGGGGACGTGAACGGACATAAGTTCTCCGTTAGCGGCGAAGGAGAAGGAGACGCGACATACGGGAAACTGACGCTGAAATTTATCTGCACGACTCACTCGGGCACCAAGGAC
ENSG00000119541-ENST00000238497-217	-0.879757	192	193.749	194.775	356.062	GGGAGAGGGCCTCGGGATTGCGGAAGTTTGGTGGGGAGGGTCGGAGCTCTGGTGGAGAGAGTGTTGTCTAAAACAAGTTCCGGAAGGGAGGCTGCCCTTCGCGGTCCGAGAACCACCGGCCTCCCCAGTTTGAGGGCTGTTACCCCGTGCGCGCTTCGACGTTGCTGCTGTTGGCTCTCCTCGCCCCTCGTTCCCTTGGGAACCGCCTGGGAACTCCGCCATGAGTAAGGGTGAGGAGTTGTTCACGGGAGTGGTCCCTATTCCACTCGGGCACCAAGGAC
ENSG00000119541-ENST00000591519-131	-1.876	89.6491	89.1981	97.6408	337.996	GGGGGCTGCCCTTCGCGGTCCGAGAACCACCGGCCTCCCCAGTTTGAGGGCTGTTACCCCGTGCGCGCTTCGACGTTGCTGCTGTTGGCTCTCCTCGCCCCTCGTTCCCTTGGGAACCGCCTGGGAACTCCGCCATGAGTAAGGGTGAGGAGTTGTTCACGGGAGTGGTCCCTATTCTGGTGGAGCTCGATGGGGACGTGAACGGACATAAGTTCTCCGTTAGCGGCGAAGGAGAAGGAGACGCGACATACGGGAAACTGACGCACTCGGGCACCAAGGAC
ENSG00000119559-ENST00000436106-215	-2.81531	0.196169	0.934012	0.168734	2.20912	GGGCAGAGGTTGAGCCAGACCCTGAAGCCTTGGCCACCGTGTTTTTGGGCGGAGGGAGGGTCAGGGCCTGGGGCGAGCTCAGAGGGGCGGGACAGGGCGGGCTTCCCCGGGAGCGGGACCGCGACGGGTGCGTACGAGTTCGCTGGGCGGGAGGAGCAGCCCGGGCAAGGGCGGAGAGGTGGACGCCCCGGTCAGCGCCCCCTTCCCCGCCTTCAGAGATGAGTAAGGGTGAGGAGTTGTTCACGGGAGTGGTCCCTATTCTGCACTCGGGCACCAAGGAC
ENSG00000119596-ENST00000325680-174	-1.82461e-05	1.56935	2.39341	3.93713	2.45458	GGGCTTCCCGGTCGCGGGCCCAGCTCGGGAGCGCCGGCGCACTGGCGCGCTCCGTTTACACGCTCCGGGGCCTGTAGGCGCCGCGAGTTCCGGCTGTCGCCGTCGCCGCCGCGGCTCCTGGAGGTCGGTTGCGACGAGTAACGGCGCCAGGACGAGCCCTGCGCCTTCTTTTTCGATATGAGTAAGGGTGAGGAGTTGTTCACGGGAGTGGTCCCTATTCTGGTGGAGCTCGATGGGGACGTGAACGGACATAAGTTCTCCGTCACTCGGGCACCAAGGAC
ENSG00000119596-ENST00000552421-124	-0.0229545	87.148	99.4723	96.6284	95.7778	GGGGTTTACACGCTCCGGGGCCTGTAGGCGCCGCGAGTTCCGGCTGTCGCCGTCGCCGCCGCGGCTCCTGGAGGTCGGTTGCGACGAGTAACGGCGCCAGGACGAGCCCTGCGCCTTCTTTTTCGATATGAGTAAGGGTGAGGAGTTGTTCACGGGAGTGGTCCCTATTCTGGTGGAGCTCGATGGGGACGTGAACGGACATAAGTTCTCCGTTAGCGGCGAAGGAGAAGGAGACGCGACATACGGGAAACTGACGCTGAAATCACTCGGGCACCAAGGAC
ENSG00000119599-ENST00000353777-175	0.560632	227.507	213.071	222.617	149.828	GGGTGAGAAGGAAAGAACGGCCGCTATAGCCCTATCGGCTGCTACAACACCAAAACGCATCCACCTAACTGGCTGACGCTACACCTTGGTCTTTCCGGGTCCTTGCACGCTTCGCTCCAACTCCTGCAGAGCTGAGCCGGAGGGGAATCCGGAAGGGACACGCTGAACAGGAACAGAAATGAGTAAGGGTGAGGAGTTGTTCACGGGAGTGGTCCCTATTCTGGTGGAGCTCGATGGGGACGTGAACGGACATAAGTTCTCCGCACTCGGGCACCAAGGAC
ENSG00000119599-ENST00000509320-101	0.731559	361.588	365.315	359.854	218.163	GGGGCTACACCTTGGTCTTTCCGGGTCCTTGCACGCTTCGCTCCAACTCCTGCAGAGCTGAGCCGGAGGGGAATCCGGAAGGGACACGCTGAACAGGAACAGAAATGAGTAAGGGTGAGGAGTTGTTCACGGGAGTGGTCCCTATTCTGGTGGAGCTCGATGGGGACGTGAACGGACATAAGTTCTCCGTTAGCGGCGAAGGAGAAGGAGACGCGACATACGGGAAACTGACGCTGAAATTTATCTGCACGACTGGAAAACTGCACTCGGGCACCAAGGAC
ENSG00000119599-ENST00000509320-101Fluc	-1.13045	0.539464	0.467006	0.618692	1.1782	GGGGCTACACCTTGGTCTTTCCGGGTCCTTGCACGCTTCGCTCCAACTCCTGCAGAGCTGAGCCGGAGGGGAATCCGGAAGGGACACGCTGAACAGGAACAGAAATGGAAGACGCTAAGAATATTAAAAAAGGTCCAGCCCCATTCTATCCTCTTGAAGACGGGACGGCGGGAGAACAGCTGCACAAGGCCATGAAAAGATATGCTTTGGTGCCTGGGACGATCGCTTTTACCGATGCGCACATTGAGGTAAACATAACATACCACTCGGGCACCAAGGAC
ENSG00000119614-ENST00000261980-113	-0.179286	18.2437	18.5051	19.4607	21.2076	GGGAGCATTAGACACCGGAGGGGGCACCTGGGACCAACTTCGCGAAGCGGGAAGCCCGGCGGGGGGGTGGGGGGAGCTAAAGACCTGCGGCCTCAGCCCCTCCAAAGAACAGGGAGATGAGTAAGGGTGAGGAGTTGTTCACGGGAGTGGTCCCTATTCTGGTGGAGCTCGATGGGGACGTGAACGGACATAAGTTCTCCGTTAGCGGCGAAGGAGAAGGAGACGCGACATACGGGAAACTGACGCTGAAATTTATCTGCACGCACTCGGGCACCAAGGAC
ENSG00000119636-ENST00000394009-130	-0.487308	44.3832	50.2615	46.7394	65.9792	GGGGCTCTCCGCGCGCCGTCAGCGGCGCGGGTGGGGCATTGCCAGCTCGGCGTCCCGGTTCCCTTGGAGACAGAGCTGGCCAGGGCGGCCGCGGCTGGGCAACTACGACAGCGGAGCCCCTGGGGAAGCCAAGATGAGTAAGGGTGAGGAGTTGTTCACGGGAGTGGTCCCTATTCTGGTGGAGCTCGATGGGGACGTGAACGGACATAAGTTCTCCGTTAGCGGCGAAGGAGAAGGAGACGCGACATACGGGAAACTGACGCCACTCGGGCACCAAGGAC
ENSG00000119638-ENST00000238616-127	-0.989532	41.4407	50.1448	51.2389	94.1087	GGGACCATCGAGCTTCGCGGGGTTGCTGGGCTGACGGATCCGCGGGCCGGCATCTGAAGCGAGCGGGACGCAGCGCGGCCAGGGCCTCCGGGCATACGCAGGCTGGTCCCCAAGGCCCGCGGCCGCCGCCATGAGTAAGGGTGAGGAGTTGTTCACGGGAGTGGTCCCTATTCTGGTGGAGCTCGATGGGGACGTGAACGGACATAAGTTCTCCGTTAGCGGCGAAGGAGAAGGAGACGCGACATACGGGAAACTGACGCTGACACTCGGGCACCAAGGAC
ENSG00000119638-ENST00000557673-103	-0.622845	21.5295	24.6346	23.9602	35.9351	GGGGGGCTGACGGATCCGCGGGCCGGCATCTGAAGCGAGCGGGACGCAGCGCGGCCAGGGCCTCCGGGCATACGCAGGCTGGTCCCCAAGGCCCGCGGCCGCCGCCATGAGTAAGGGTGAGGAGTTGTTCACGGGAGTGGTCCCTATTCTGGTGGAGCTCGATGGGGACGTGAACGGACATAAGTTCTCCGTTAGCGGCGAAGGAGAAGGAGACGCGACATACGGGAAACTGACGCTGAAATTTATCTGCACGACTGGAAAACCACTCGGGCACCAAGGAC
ENSG00000119638-ENST00000557673-103Fluc	#NUM!	0.0980844	0.0583757	0	0.638191	GGGGGGCTGACGGATCCGCGGGCCGGCATCTGAAGCGAGCGGGACGCAGCGCGGCCAGGGCCTCCGGGCATACGCAGGCTGGTCCCCAAGGCCCGCGGCCGCCGCCATGGAAGACGCTAAGAATATTAAAAAAGGTCCAGCCCCATTCTATCCTCTTGAAGACGGGACGGCGGGAGAACAGCTGCACAAGGCCATGAAAAGATATGCTTTGGTGCCTGGGACGATCGCTTTTACCGATGCGCACATTGAGGTAAACATAACATCACTCGGGCACCAAGGAC
ENSG00000119640-ENST00000555463-192	-0.46776	10.0537	11.7919	11.024	15.1202	GGGGTCCGGCCAACTCTGCAGCTCGGTCCAGCCCTGCCCTTGGGGAGCCGGGGAGGGGCGGGAGAGGCTTTTCTGGAGCTCCTTCAAAGAAGAACTTGTACTTTTCTGAGAACGACGCTCCCAGACCTTGGGGTGTGCCCTTGTCTGGCAAAGGGCGGAGGCCCTGGCTGTGCCTCCGCGTGCTTCCGCCGCAGGATGAGTAAGGGTGAGGAGTTGTTCACGGGAGTGGTCCCTATTCTGGTGGAGCTCGATGGGGACGTGAACACTCGGGCACCAAGGAC
ENSG00000119655-ENST00000555592-102	0.161454	127.215	123.757	129.082	113.254	GGGAGACGGCAGCGGCGGGGACGCACCCAGGAAGCCGGAGAGGTTTGTCTTGTGACCGCGGGCGGCCGCTGCTTCTTTCCCGAGCTTGGAACTTCGTTATCCGCGATGAGTAAGGGTGAGGAGTTGTTCACGGGAGTGGTCCCTATTCTGGTGGAGCTCGATGGGGACGTGAACGGACATAAGTTCTCCGTTAGCGGCGAAGGAGAAGGAGACGCGACATACGGGAAACTGACGCTGAAATTTATCTGCACGACTGGAAAACTCACTCGGGCACCAAGGAC
ENSG00000119655-ENST00000555592-102Fluc	#NUM!	0	0.233503	0.449958	0.540008	GGGAGACGGCAGCGGCGGGGACGCACCCAGGAAGCCGGAGAGGTTTGTCTTGTGACCGCGGGCGGCCGCTGCTTCTTTCCCGAGCTTGGAACTTCGTTATCCGCGATGGAAGACGCTAAGAATATTAAAAAAGGTCCAGCCCCATTCTATCCTCTTGAAGACGGGACGGCGGGAGAACAGCTGCACAAGGCCATGAAAAGATATGCTTTGGTGCCTGGGACGATCGCTTTTACCGATGCGCACATTGAGGTAAACATAACATACACTCGGGCACCAAGGAC
ENSG00000119673-ENST00000622407-198	0.93028	77.2905	78.0484	76.2116	40.5006	GGGCTTTAAGCAAGTTCCAGTGTGTCTATATTTGGTCTGGCTGATCGGCTGGACTCTGGCCTTCCCCGCTCACGTTAGCAGACAGCTCTGCCCTAGTGGGCGCTTAGCCTGCGACGGCAGCCCGAGAGGAAGAGTTCGGCGCAGTTCCTGGGGTCTCCACAGCTGAGGCAGGTTGGTCAGATCATTAGGGTTCCTGCTCGGATGAGTAAGGGTGAGGAGTTGTTCACGGGAGTGGTCCCTATTCTGGTGGAGCTCGATGGGGACACTCGGGCACCAAGGAC
ENSG00000119681-ENST00000556690-128	-1.96097	3.28583	3.15229	4.38709	13.8929	GGGAGGGCCCCCTAGACTCAGAGAAGCTGGCCGCCGGGCGGGGCCGGGAGAACAGCCCGCGGGCGTCCAGCGTGCCGACCACAAAGCTCTTCGCGGTGCCCGCGCGCACCACTCTCCAGCCGCCCCGCGCCATGAGTAAGGGTGAGGAGTTGTTCACGGGAGTGGTCCCTATTCTGGTGGAGCTCGATGGGGACGTGAACGGACATAAGTTCTCCGTTAGCGGCGAAGGAGAAGGAGACGCGACATACGGGAAACTGACGCTGCACTCGGGCACCAAGGAC
ENSG00000119682-ENST00000555249-193	-1.20998	65.8146	60.5356	56.5259	140.746	GGGAATCCCCCGAGCCGGTTCCCAGGCCGGGTGGAGACCAACTCTGGGGTCTGTTGGTGGGAGAGTGGGGAGCCCGTCTTCTGCTGAGTGCTGCCGCCCCTTCCCAGGACAGCGGAGGTGGAACTTCGTCGCGCTGCAACCCCCGGCTCGGCTGCAGCTGTGATCCTCGGCTGTCTGTTGGCATTGACGGGACCTGATGAGTAAGGGTGAGGAGTTGTTCACGGGAGTGGTCCCTATTCTGGTGGAGCTCGATGGGGACGTGACACTCGGGCACCAAGGAC
ENSG00000119684-ENST00000355774-151	-0.959724	101.174	105.018	104.615	201.472	GGGGTGGGCACGCACGAGCCTCAAGATCCAAGGTGCGCGCGTCGGCGTCCGAGGCGGTTGGTGTCGGAGAATTTGTTAAGCGGGACTCCAGGCAATTATTTCCAGTCAGAGAAGGAAACCAGTGCCTGGCATTCTCACCATCTTTCTACCTACCATGAGTAAGGGTGAGGAGTTGTTCACGGGAGTGGTCCCTATTCTGGTGGAGCTCGATGGGGACGTGAACGGACATAAGTTCTCCGTTAGCGGCGAAGGAGAAGGAGACGCACTCGGGCACCAAGGAC
ENSG00000119684-ENST00000556257-106	-0.33506	367.473	357.668	350.011	451.987	GGGACGAGCCTCAAGATCCAAGGTGCGCGCGTCGGCGTCCGAGGCGGCAATTATTTCCAGTCAGAGAAGGAAACCAGTGCCTGGCATTCTCACCATCTTTCTACCTACCATGAGTAAGGGTGAGGAGTTGTTCACGGGAGTGGTCCCTATTCTGGTGGAGCTCGATGGGGACGTGAACGGACATAAGTTCTCCGTTAGCGGCGAAGGAGAAGGAGACGCGACATACGGGAAACTGACGCTGAAATTTATCTGCACGACTGGAACACTCGGGCACCAAGGAC
ENSG00000119686-ENST00000553587-106	1.18582	456.583	430.463	450.183	195.876	GGGTTGTCTCTGTCTTCTATAGCTTGGAATTGCGATTGGGTTCTTGGTCCCTCCTGTTTTGGTACCCAACATTGAAGACCGGGACGAGCTTGCCTACCACATCAGCATCATGAGTAAGGGTGAGGAGTTGTTCACGGGAGTGGTCCCTATTCTGGTGGAGCTCGATGGGGACGTGAACGGACATAAGTTCTCCGTTAGCGGCGAAGGAGAAGGAGACGCGACATACGGGAAACTGACGCTGAAATTTATCTGCACGACTGGAACACTCGGGCACCAAGGAC
ENSG00000119688-ENST00000460308-143	-2.30279	23.1479	23.4087	26.21	119.489	GGGGCTTCCGGGAGAGTCCGCGTCTCCCGCACCTTCCTCTCTATCAAACGCCGTCTCTGTGGTAGCCGGGGCCCCGCCCCTCCTCGGACTCTACCCAGTACTGAACTAGGGGCAGCTGGGCTCCAGAGTCCCTCGGGTCTCAGGTCATGAGTAAGGGTGAGGAGTTGTTCACGGGAGTGGTCCCTATTCTGGTGGAGCTCGATGGGGACGTGAACGGACATAAGTTCTCCGTTAGCGGCGAAGGAGAAGGAGACGCGACATACCACTCGGGCACCAAGGAC
ENSG00000119698-ENST00000304338-144	-1.52113	5.63985	5.60407	4.2746	14.7275	GGGCTTGCTCCCGCCGCCTGGCAGCCTCACGCTCGGCTCCAGCGGCCAAGAGCCGGAGAAAGTCCTGCTGGTGGGCGGCCGCGGGGCTGAGGGCGTCCGGCATCCCGGGGCCGCTCCGGCCCGGGCGGCGAGAGTGCCCGGCGGTCCATGAGTAAGGGTGAGGAGTTGTTCACGGGAGTGGTCCCTATTCTGGTGGAGCTCGATGGGGACGTGAACGGACATAAGTTCTCCGTTAGCGGCGAAGGAGAAGGAGACGCGACATACACTCGGGCACCAAGGAC
ENSG00000119698-ENST00000328839-128	-0.486503	43.5495	41.3884	35.8279	56.2099	GGGGGCAGCCTCACGCTCGGCTCCAGCGGCCAAGAGCCGGAGAAAGTCCTGCTGGTGGGCGGCCGCGGGGCTGAGGGCGTCCGGCATCCCGGGGCCGCTCCGGCCCGGGCGGCGAGAGTGCCCGGCGGTCCATGAGTAAGGGTGAGGAGTTGTTCACGGGAGTGGTCCCTATTCTGGTGGAGCTCGATGGGGACGTGAACGGACATAAGTTCTCCGTTAGCGGCGAAGGAGAAGGAGACGCGACATACGGGAAACTGACGCTGCACTCGGGCACCAAGGAC
ENSG00000119699-ENST00000556285-100	-1.98024	17.9494	22.4747	20.7543	80.1175	GGGGGGGAGGCCGCCTGGTTTTCCTCCCTCCTTCTGCACGTCTGCTGGGGTCTCTTCCTCTCCAGGCCTTGCCGTCCCCCTGGCCTCTCTTCCCAGCTCACACATGAGTAAGGGTGAGGAGTTGTTCACGGGAGTGGTCCCTATTCTGGTGGAGCTCGATGGGGACGTGAACGGACATAAGTTCTCCGTTAGCGGCGAAGGAGAAGGAGACGCGACATACGGGAAACTGACGCTGAAATTTATCTGCACGACTGGAAAACTGCCACTCGGGCACCAAGGAC
ENSG00000119699-ENST00000556285-100Fluc	#NUM!	0.147127	0.116751	0	0.540008	GGGGGGGAGGCCGCCTGGTTTTCCTCCCTCCTTCTGCACGTCTGCTGGGGTCTCTTCCTCTCCAGGCCTTGCCGTCCCCCTGGCCTCTCTTCCCAGCTCACACATGGAAGACGCTAAGAATATTAAAAAAGGTCCAGCCCCATTCTATCCTCTTGAAGACGGGACGGCGGGAGAACAGCTGCACAAGGCCATGAAAAGATATGCTTTGGTGCCTGGGACGATCGCTTTTACCGATGCGCACATTGAGGTAAACATAACATACGCACTCGGGCACCAAGGAC
ENSG00000119703-ENST00000532198-160	-0.913787	103.577	108.871	105.234	199.459	GGGGGCAGGAGAGCGAGAGGACTTGTCCCCAGAGGTGGAGTCCGAAGTGGGGGCGCCCCAGTTGACCCTTCGGGACAAAACGTGACTTCAGCCTTAAGGATCTAAAACCGGCCGCGGTCAGGTCAGGTGGCCCTCAACGCTCAGGCGTCAGTCCAGGCCCTGAATGAGTAAGGGTGAGGAGTTGTTCACGGGAGTGGTCCCTATTCTGGTGGAGCTCGATGGGGACGTGAACGGACATAAGTTCTCCGTTAGCGGCGAAGGAGCACTCGGGCACCAAGGAC
ENSG00000119707-ENST00000261973-187	-0.314951	5.0023	4.49493	4.04962	5.59645	GGGAGACCTCCATCAGCTCGCCGCGCAGCGCGGCTGTATTTGCGGCCTGTGCGAGTAGGCGCTTGGGCACTCAGTCTCCCTGGCGAGCGACGGGCAGAAATCTCGAACCAGTGGAGCGCACTCGTAACCTGGATCCCAGAAGGTCGCGAAGGCAGTACCGTTTCCTCAGCGGCGGACTGCTGCAGTAAGAATGAGTAAGGGTGAGGAGTTGTTCACGGGAGTGGTCCCTATTCTGGTGGAGCTCGATGGGGACGTGAACGGACCACTCGGGCACCAAGGAC
ENSG00000119707-ENST00000525161-159	0.118443	161.839	157.031	166.822	149.091	GGGAGAAGGTCGCGAAGGCAGTACCGTTTCCTCAGCGGCGGGTGAGTTTGTGTCTCTGAACGCGTGTGGAAACCGGGAGACCGGGTGCCTCAGCTGGTGGAGGAGGAAAAGCCGGGGTGGCTGCGAAAGCGCCAGGGTGGGGTAGAGACTGCTGCAGTAAGAATGAGTAAGGGTGAGGAGTTGTTCACGGGAGTGGTCCCTATTCTGGTGGAGCTCGATGGGGACGTGAACGGACATAAGTTCTCCGTTAGCGGCGAAGGAGACACTCGGGCACCAAGGAC
ENSG00000119707-ENST00000525321-174	0.471926	23.295	27.495	31.7783	19.6857	GGGCTCGCCGCGCAGCGCGGCTGTATTTGCGGCCTGTGCGAGTAGGCGCTTGGGCACTCAGTCTCCCTGGCGAGCGACGGGCAGAAATCTCGAACCAGTGGAGCGCACTCGTAACCTGGATCCCAGAAGGTCGCGAAGGCAGTACCGTTTCCTCAGCGGCGGACTGCTGCAGTAAGAATGAGTAAGGGTGAGGAGTTGTTCACGGGAGTGGTCCCTATTCTGGTGGAGCTCGATGGGGACGTGAACGGACATAAGTTCTCCGTCACTCGGGCACCAAGGAC
ENSG00000119707-ENST00000526754-172	0.872266	109.56	121.013	110.015	61.9536	GGGCGCCGCGCAGCGCGGCTGTATTTGCGGCCTGTGCGAGTAGGCGCTTGGGCACTCAGTCTCCCTGGCGAGCGACGGGCAGAAATCTCGAACCAGTGGAGCGCACTCGTAACCTGGATCCCAGAAGGTCGCGAAGGCAGTACCGTTTCCTCAGCGGCGGACTGCTGCAGTAAGAATGAGTAAGGGTGAGGAGTTGTTCACGGGAGTGGTCCCTATTCTGGTGGAGCTCGATGGGGACGTGAACGGACATAAGTTCTCCGTTACACTCGGGCACCAAGGAC
ENSG00000119715-ENST00000512784-203	-0.00675246	46.7372	43.3148	41.4524	43.9861	GGGTCAGCTGCCTGTTATATCAATCACGGAGTCGGGATCTATTTATAGGTTGGGAGTACTGTGTCCTTAGTCACAAAGAGACACAGACAGGGGACTGTCAGCTGGTACCGGAGGAGCGGAGCAACGAGTTATCAGCAACTGAAAGCACCTGAGGGGCCGCACATTCCACCCCAGCCCAGTCCTCGTCCTCCACGCCAGCCCCAAGCATGAGTAAGGGTGAGGAGTTGTTCACGGGAGTGGTCCCTATTCTGGTGGAGCTCGATCACTCGGGCACCAAGGAC
ENSG00000119723-ENST00000394026-167	-2.80708	0.245211	0.583757	0.112489	1.7673	GGGCCTCTCCGGGATTCCTTTCCCGGGGGCAGTCTCTTTTCTCTCCTCACCTGACGGCTCCCCTCCGCGCCTCCGGGGGCTCCCTCAGGCCTCCCCACGGTCATTTCAGCTGGACAGAGGCAGCAGCGACAGTGACAGCGATAGTGGCAGCAGCGGTGGCAGCGAGAGCTATGAGTAAGGGTGAGGAGTTGTTCACGGGAGTGGTCCCTATTCTGGTGGAGCTCGATGGGGACGTGAACGGACATAAGTTCTCCGTTAGCGGCCACTCGGGCACCAAGGAC
ENSG00000119723-ENST00000554341-153	-2.17224	9.80844	8.58123	10.4615	43.2006	GGGCTTTCCCGGGGGCAGTCTCTTTTCTCTCCTCACCTGACGGCTCCCCTCCGCGCCTCCGGGGGCTCCCTCAGGCCTCCCCACGGTCATTTCAGCTGGACAGAGGCAGCAGCGACAGTGACAGCGATAGTGGCAGCAGCGGTGGCAGCGAGAGCTATGAGTAAGGGTGAGGAGTTGTTCACGGGAGTGGTCCCTATTCTGGTGGAGCTCGATGGGGACGTGAACGGACATAAGTTCTCCGTTAGCGGCGAAGGAGAAGGAGACACTCGGGCACCAAGGAC
ENSG00000119772-ENST00000380746-114	#NUM!	0.0490422	0	0.112489	0.147275	GGGCCGCCCCCAGCCCCATCGCCCCCTTCCCCTCCCCCAAGACGGGCAGCTACTTCCAGAGCTTCAGGGCCGCGGCTCACACCTGAGCGCGACTGCAGAGGGGCTGCACCTGGCCTTATGAGTAAGGGTGAGGAGTTGTTCACGGGAGTGGTCCCTATTCTGGTGGAGCTCGATGGGGACGTGAACGGACATAAGTTCTCCGTTAGCGGCGAAGGAGAAGGAGACGCGACATACGGGAAACTGACGCTGAAATTTATCTGCACCACTCGGGCACCAAGGAC
ENSG00000119782-ENST00000380986-109	#NUM!	0.0490422	0	0.393713	0.736374	GGGGCAGTGGCGGCGAGGAGGCGAGCCGGAGCGACGGCGGGGCTGGGGCCGGAGCCGAGCCGGGGTCGGGCAGCAGCAGGGACCCCCCAGAGGCGGGGCCTGTGGGACCGCTATGAGTAAGGGTGAGGAGTTGTTCACGGGAGTGGTCCCTATTCTGGTGGAGCTCGATGGGGACGTGAACGGACATAAGTTCTCCGTTAGCGGCGAAGGAGAAGGAGACGCGACATACGGGAAACTGACGCTGAAATTTATCTGCACGACTGCACTCGGGCACCAAGGAC
ENSG00000119782-ENST00000380991-149	-2.5737	0.245211	0.233503	0.674937	2.01276	GGGCCGCGCAGGTCCCGACTCCAGCCGCACCTCCTCCGGCTCTGCAGTGGCGGCGAGGAGGCGAGCCGGAGCGACGGCGGGGCTGGGGCCGGAGCCGAGCCGGGGTCGGGCAGCAGCAGGGACCCCCCAGAGGCGGGGCCTGTGGGACCGCTATGAGTAAGGGTGAGGAGTTGTTCACGGGAGTGGTCCCTATTCTGGTGGAGCTCGATGGGGACGTGAACGGACATAAGTTCTCCGTTAGCGGCGAAGGAGAAGGAGACGCGCACTCGGGCACCAAGGAC
ENSG00000119782-ENST00000438630-119	0.38638	1.91265	0.934012	1.57485	1.08002	GGGCTCCGGCTCTGCAGTGGCGGCGAGGAGGCGAGCCGGAGCGACGGCGGGGCTGGGGCCGGAGCCGAGCCGGGGTCGGGCAGCAGCAGGGACCCCCCAGAGGCGGGGCCTGTGGGACCGCTATGAGTAAGGGTGAGGAGTTGTTCACGGGAGTGGTCCCTATTCTGGTGGAGCTCGATGGGGACGTGAACGGACATAAGTTCTCCGTTAGCGGCGAAGGAGAAGGAGACGCGACATACGGGAAACTGACGCTGAAATTTATCCACTCGGGCACCAAGGAC
ENSG00000119862-ENST00000464281-232	#DIV/0!	0	0	0	0	GGGACCTGACCGGCTCGGGCCCTCACTTCTCCAGCCCCGGCCCTGCCCACCCTCTGGCCGGCTCTGCCTGCCAGGTCGGCGCCGGGCCCCGGGCGCGCGCGCGCGCGCCCCCTCGTGTGTGCGCGCGCCCGCCGCCAGCTCGGACCCGCGCCCCCGCCCCCGCCCCGCGCAGGACAGCCCCGGGATCCCCGCCCGCGCGCCGCGTCCCACGTACCCCGCCGCGCCGGGCAAGAAGATGAGTAAGGGTGAGGAGTTGTTCACGGCACTCGGGCACCAAGGAC
ENSG00000119888-ENST00000263735-195	#NUM!	0	0	0	0.0490916	GGGACAGAGCGCTAGTCCTTCGGCGAGCGAGCACCTTCGACGCGGTCCGGGGACCCCCTCGTCGCTGTCCTCCCGACGCGGACCCGCGTGCCCCAGGCCTCGCGCTGCCCGGCCGGCTCCTCGTGTCCCACTCCCGGCGCACGCCCTCCCGCGAGTCCCGGGCCCCTCCCGCGCCCCTCTTCTCGGCGCGCGCGCAGCATGAGTAAGGGTGAGGAGTTGTTCACGGGAGTGGTCCCTATTCTGGTGGAGCTCGATGGGGACGTCACTCGGGCACCAAGGAC
ENSG00000119899-ENST00000355773-106	-1.73823	5.63985	7.06346	5.51198	20.1276	GGGGCCCCCGCCCCGCCCGGTCCAGCCAGCTCGGCCCGGGGGCTTCGGGCTGTCGGGCCGGCGCTCCCTTCTCTGCCAGGTGGCGAGTACACCTGCTCACGTAGGCGTCATGAGTAAGGGTGAGGAGTTGTTCACGGGAGTGGTCCCTATTCTGGTGGAGCTCGATGGGGACGTGAACGGACATAAGTTCTCCGTTAGCGGCGAAGGAGAAGGAGACGCGACATACGGGAAACTGACGCTGAAATTTATCTGCACGACTGGAACACTCGGGCACCAAGGAC
ENSG00000119917-ENST00000371811-139	-2.03734	19.5678	15.6447	14.3986	67.3046	GGGTTTCCTTTCCCCTTTCATAAAAGCACAGACCTAACAGCACCCTGGGTGGAAACCTCTTCAGCATTTGCTTGGAATCAGTAAGCTAAAAACAAAATCAACCGGGACCCCAGCTTTTCAGAACTGCAGGGAAACAGCCATCATGAGTAAGGGTGAGGAGTTGTTCACGGGAGTGGTCCCTATTCTGGTGGAGCTCGATGGGGACGTGAACGGACATAAGTTCTCCGTTAGCGGCGAAGGAGAAGGAGACGCGACATACGGGACACTCGGGCACCAAGGAC
ENSG00000119917-ENST00000679897-111	-1.25068	80.184	80.4418	74.5242	186.401	GGGACCTAACAGCACCCTGGGTGGAAACCTCTTCAGCATTTGCTTGGAATCAGTAAGCTAAAAACAAAATCAACCGGGACCCCAGCTTTTCAGAACTGCAGGGAAACAGCCATCATGAGTAAGGGTGAGGAGTTGTTCACGGGAGTGGTCCCTATTCTGGTGGAGCTCGATGGGGACGTGAACGGACATAAGTTCTCCGTTAGCGGCGAAGGAGAAGGAGACGCGACATACGGGAAACTGACGCTGAAATTTATCTGCACGACCACTCGGGCACCAAGGAC
ENSG00000119929-ENST00000370476-115	0.120167	61.3518	58.7844	58.382	54.7372	GGGGTCGGGGACGCGCGCACGGGCGCGCGCAGCTGTTGACGCGCTTCTTAGCTGGTGCGCGCCGGAGCCCAAATTCCAAGTGGAAACTGCAGGCGCACGAGGGAGGAACGCGTGGAGCATGAGTAAGGGTGAGGAGTTGTTCACGGGAGTGGTCCCTATTCTGGTGGAGCTCGATGGGGACGTGAACGGACATAAGTTCTCCGTTAGCGGCGAAGGAGAAGGAGACGCGACATACGGGAAACTGACGCTGAAATTTATCTGCACACTCGGGCACCAAGGAC
ENSG00000119938-ENST00000238994-102	-1.02965	92.0032	86.8631	82.3985	177.614	GGGAGTCTCTCCCAGCGACCGCCGCGGGGGCAAGGCCTGGAGCTGTGGTTCGAATTTGTGCAGGCAGCGGGTGCTGGCTTTTAGGGTCCGCCGCCTCTCTGCCTAATGAGTAAGGGTGAGGAGTTGTTCACGGGAGTGGTCCCTATTCTGGTGGAGCTCGATGGGGACGTGAACGGACATAAGTTCTCCGTTAGCGGCGAAGGAGAAGGAGACGCGACATACGGGAAACTGACGCTGAAATTTATCTGCACGACTGGAAAACTCACTCGGGCACCAAGGAC
ENSG00000119938-ENST00000238994-102Fluc	-2.78587	0.0490422	0.291879	0.393713	1.22729	GGGAGTCTCTCCCAGCGACCGCCGCGGGGGCAAGGCCTGGAGCTGTGGTTCGAATTTGTGCAGGCAGCGGGTGCTGGCTTTTAGGGTCCGCCGCCTCTCTGCCTAATGGAAGACGCTAAGAATATTAAAAAAGGTCCAGCCCCATTCTATCCTCTTGAAGACGGGACGGCGGGAGAACAGCTGCACAAGGCCATGAAAAGATATGCTTTGGTGCCTGGGACGATCGCTTTTACCGATGCGCACATTGAGGTAAACATAACATACACTCGGGCACCAAGGAC
ENSG00000119950-ENST00000332674-204	-1.02033	7.65058	8.75636	8.09924	16.5439	GGGATACACACAGACTCACAGCGAGACCGACACACACTCCCATACACTCACACACACAACTGCAGGCAGCGAGGCTCGGGAAGTCAGGCCGGCTTTTCGCCCCGGCGCCTTCTCTGCTCCAGCCGGCCGGGTCTCCCTGGGGGCCCGGAGCTCGGCCGGGCCGCGCAGCCCCGTTAGAGGACGAGCTCGGCGGACCCCCGCTCCTCCATGAGTAAGGGTGAGGAGTTGTTCACGGGAGTGGTCCCTATTCTGGTGGAGCTCGACACTCGGGCACCAAGGAC
ENSG00000119950-ENST00000453116-125	-2.46736	17.41	15.4696	15.5798	89.1995	GGGGTCAGGCCGGCTTTTCGCCCCGGCGCCTTCTCTGCTCCAGCCGGCCGGGTCTCCCTGGGGGCCCGGAGCTCGGCCGGGCCGCGCAGCCCCGTTAGAGGACGAGCTCGGCGGACCCCCGCTCCTCCATGAGTAAGGGTGAGGAGTTGTTCACGGGAGTGGTCCCTATTCTGGTGGAGCTCGATGGGGACGTGAACGGACATAAGTTCTCCGTTAGCGGCGAAGGAGAAGGAGACGCGACATACGGGAAACTGACGCTGAAACACTCGGGCACCAAGGAC
ENSG00000119953-ENST00000369603-173	#DIV/0!	0	0	0	0	GGGGTTCCTCCCTTCCCCCTCGCCGCCGACCGAGTTCTTCCTTTTCAGACCGGGTCGCCTTGCTGTCGTCGCGGTGATTTTCCTGCTACTGCTACTGCTGCTGCTGCCACCGCCACTACCACTGGGCTCATTTGCCCCGACCCCTTCCCGCCGCCCCGCCCCCAGCCCCACACAAGATGAGTAAGGGTGAGGAGTTGTTCACGGGAGTGGTCCCTATTCTGGTGGAGCTCGATGGGGACGTGAACGGACATAAGTTCTCCGTTCACTCGGGCACCAAGGAC
ENSG00000119953-ENST00000471297-191	#NUM!	0	0	0	0.0981833	GGGCTCCTTCCAGTGCCCGGCGTTCCTCCCTTCCCCCTCGCCGCCGACCGAGTTCTTCCTTTTCAGACCGGGTCGCCTTGCTGTCGTCGCGGTGATTTTCCTGCTACTGCTACTGCTGCTGCTGCCACCGCCACTACCACTGGGCTCATTTGCCCCGACCCCTTCCCGCCGCCCCGCCCCCAGCCCCACACAAGATGAGTAAGGGTGAGGAGTTGTTCACGGGAGTGGTCCCTATTCTGGTGGAGCTCGATGGGGACGTGAACCACTCGGGCACCAAGGAC
ENSG00000119969-ENST00000348459-134	0.508151	330.299	326.145	357.773	237.505	GGGGAAGGAGAAGCGCGCTTTTTTCCCTGGCGGGGGATTTGGCTAGAAGGCTGGGCCGGCAGCGGTTGTGAGGAGTTAGCTCGCGGCATTGCAGGCTCTGAGAGGAGGGGACCCGGTTCCCGGGTGAGTGTCCAGGCATGAGTAAGGGTGAGGAGTTGTTCACGGGAGTGGTCCCTATTCTGGTGGAGCTCGATGGGGACGTGAACGGACATAAGTTCTCCGTTAGCGGCGAAGGAGAAGGAGACGCGACATACGGGAAACTGCACTCGGGCACCAAGGAC
ENSG00000119969-ENST00000419900-135	0.576124	205.242	227.023	247.027	151.448	GGGAGGAGAAGCGCGCTTTTTTCCCTGGCGGGGGATTTGGCTAGAAGGCTGGGCCGGCAGCGGTTGTGAGGAGTTAGCTCGCGGCATTGCAGGCTCTGAGAGGAGGGGACCCGGTTCCCGGGCTCGGAGGCTCCAGCAATGAGTAAGGGTGAGGAGTTGTTCACGGGAGTGGTCCCTATTCTGGTGGAGCTCGATGGGGACGTGAACGGACATAAGTTCTCCGTTAGCGGCGAAGGAGAAGGAGACGCGACATACGGGAAACTCACTCGGGCACCAAGGAC
ENSG00000119969-ENST00000630929-106	0.0796928	13.6828	14.8858	13.9487	13.402	GGGGGGGGATTTGGCTAGAAGGCTGGGCCGGCAGCGGTTGTGAGGAGTTAGCTCGCGGCATTGCAGGCTCTGAGAGGAGGGGACCCGGTTCCCGGGTGAGTGTCCAGGCATGAGTAAGGGTGAGGAGTTGTTCACGGGAGTGGTCCCTATTCTGGTGGAGCTCGATGGGGACGTGAACGGACATAAGTTCTCCGTTAGCGGCGAAGGAGAAGGAGACGCGACATACGGGAAACTGACGCTGAAATTTATCTGCACGACTGGAACACTCGGGCACCAAGGAC
ENSG00000119973-ENST00000239032-139	-0.144954	243.053	242.726	261.65	275.306	GGGATTTGGATCCGTTCAGCTCCCGCGGAGAAGCGAGACCGGATCACCGACGTGGGCAGAGGACTACCGAGGGCCAGCAGAAATTCTGCCCCTTCTTCCCGCGAGTGCTTTCCCGCTCTCCAAACCCCACTCCCAGGTGGCCATGAGTAAGGGTGAGGAGTTGTTCACGGGAGTGGTCCCTATTCTGGTGGAGCTCGATGGGGACGTGAACGGACATAAGTTCTCCGTTAGCGGCGAAGGAGAAGGAGACGCGACATACGGGACACTCGGGCACCAAGGAC
ENSG00000120029-ENST00000311122-120	-1.15925	4.70805	5.13707	4.61207	10.7511	GGGGGGAGGTCGGGAGCGCGCCCGTGAGCCCGGAGCAGCGGCAGCGTCGGTGGCGTCGAGAGCGAGCGGGCCCGGGAACGGCGCGGGTGGTAGAGGAGGAGCCGCGGGCTCGATTCTCTAACCATGAGTAAGGGTGAGGAGTTGTTCACGGGAGTGGTCCCTATTCTGGTGGAGCTCGATGGGGACGTGAACGGACATAAGTTCTCCGTTAGCGGCGAAGGAGAAGGAGACGCGACATACGGGAAACTGACGCTGAAATTTATCACTCGGGCACCAAGGAC
ENSG00000120029-ENST00000370033-100	-0.508576	18.0475	18.9137	23.0041	28.2768	GGGGTGAGCCCGGAGCAGCGGCAGCGTCGGTGGCGTCGAGAGCGAGCGGGCCCGGGAACGGCGCGGGTGGTAGAGGAGGAGCCGCGGGCTCGATTCTCTAACCATGAGTAAGGGTGAGGAGTTGTTCACGGGAGTGGTCCCTATTCTGGTGGAGCTCGATGGGGACGTGAACGGACATAAGTTCTCCGTTAGCGGCGAAGGAGAAGGAGACGCGACATACGGGAAACTGACGCTGAAATTTATCTGCACGACTGGAAAACTGCCACTCGGGCACCAAGGAC
ENSG00000120029-ENST00000370033-100Fluc	-0.645381	0.196169	0.175127	0.112489	0.245458	GGGGTGAGCCCGGAGCAGCGGCAGCGTCGGTGGCGTCGAGAGCGAGCGGGCCCGGGAACGGCGCGGGTGGTAGAGGAGGAGCCGCGGGCTCGATTCTCTAACCATGGAAGACGCTAAGAATATTAAAAAAGGTCCAGCCCCATTCTATCCTCTTGAAGACGGGACGGCGGGAGAACAGCTGCACAAGGCCATGAAAAGATATGCTTTGGTGCCTGGGACGATCGCTTTTACCGATGCGCACATTGAGGTAAACATAACATACGCACTCGGGCACCAAGGAC
ENSG00000120049-ENST00000356640-232	-2.49557	0.147127	0.175127	0.0562447	0.638191	GGGAGCTCCGCTCTGCCTCCGGCTCTGCGCTCACCTGCTGCCTAGTGTTCCCTCTCCTGCTCCAGGACCTCCGGGTAGACCTCAGACCCCGGGCCCATTCCCAGACTCAGCCTCAGCCCGGACTTCCCCAGCCCCGACAGCACAGTAGGCCGCCAGGGGGCGCCGTGTGAGCGCCCTATCCCGGCCACCCGGCGCCCCCTCCCACGGCCCGGGCGGGAGCGGGGCGCCGGGGGCCATGAGTAAGGGTGAGGAGTTGTTCACGGCACTCGGGCACCAAGGAC
ENSG00000120049-ENST00000370046-201	#NUM!	0.0490422	0	0	0.147275	GGGCTGCTGCCTAGTGTTCCCTCTCCTGCTCCAGGACCTCCGGGTAGACCTCAGACCCCGGGCCCATTCCCAGACTCAGCCTCAGCCCGGACTTCCCCAGCCCCGACAGCACAGTAGGCCGCCAGGGGGCGCCGTGTGAGCGCCCTATCCCGGCCACCCGGCGCCCCCTCCCACGGCCCGGGCGGGAGCGGGGCGCCGGGGGCCATGAGTAAGGGTGAGGAGTTGTTCACGGGAGTGGTCCCTATTCTGGTGGAGCTCGATGGCACTCGGGCACCAAGGAC
ENSG00000120057-ENST00000266066-166	#DIV/0!	0	0.0583757	0	0	GGGAGTCGGGGCGCCCGCAGCGCAGGCTGCCACCCACCTGGGCGACCTCCGCGGCGGCGGCGGCGGCGGCTGGGTAGAGTCAGGGCCGGGGGCGCACGCCGGAACACCTGGGCCGCCGGGCACCGAGCGTCGGGGGGCTGCGCGGCGCGCACCTGGAGAGGGCGCAGCCATGAGTAAGGGTGAGGAGTTGTTCACGGGAGTGGTCCCTATTCTGGTGGAGCTCGATGGGGACGTGAACGGACATAAGTTCTCCGTTAGCGGCGCACTCGGGCACCAAGGAC
ENSG00000120063-ENST00000439174-147	#NUM!	0	0	0	0.0490916	GGGAGTTCGCTGGTTCCCTCCCTCCCTGGGCGCGCTCGGGCCGCCGCCGCGCTCCCCGCCCTCGAGCCTCGGTGCCGGAGCCGCCCGCCGCCGGAGGAGGAGGTGGAGGGAGCCGGAGGGGCCCGCCGAGGCGGCGGCGGCGGCGGCAAGATGAGTAAGGGTGAGGAGTTGTTCACGGGAGTGGTCCCTATTCTGGTGGAGCTCGATGGGGACGTGAACGGACATAAGTTCTCCGTTAGCGGCGAAGGAGAAGGAGACGCGACCACTCGGGCACCAAGGAC
ENSG00000120093-ENST00000476342-124	-0.248621	140.212	135.957	148.824	168.188	GGGTTAACTGCTCGCTGTGGTGGGGAAGGGGGCAGAGGTAGGTGAGCACTCTCCCAGCCTGGAGCAGCCGGACCAGCCCAGAAGGCAGCGGCGGCCCAGGCCAGCATTCCCGCAGCCTCACCCAGCGATGAGTAAGGGTGAGGAGTTGTTCACGGGAGTGGTCCCTATTCTGGTGGAGCTCGATGGGGACGTGAACGGACATAAGTTCTCCGTTAGCGGCGAAGGAGAAGGAGACGCGACATACGGGAAACTGACGCTGAAATCACTCGGGCACCAAGGAC
ENSG00000120093-ENST00000490677-138	0.194735	178.317	197.077	176.158	160.431	GGGATTCAACAGCAAATCTCCTTGGACCGGCTGTTGGGGGAAAAAAGTGTTAGCCGTCTCTCCCGGATCTGCAAGGGGGAAAAAATTTGGAACCATAAAGTTGAAAACTTTTTTCTCTCAGTTTGGAAGAAGCCCTTCGTCATGAGTAAGGGTGAGGAGTTGTTCACGGGAGTGGTCCCTATTCTGGTGGAGCTCGATGGGGACGTGAACGGACATAAGTTCTCCGTTAGCGGCGAAGGAGAAGGAGACGCGACATACGGGAACACTCGGGCACCAAGGAC
ENSG00000120158-ENST00000381732-116	-2.28264	2.30498	2.62691	2.58726	12.1747	GGGCAGCCCGAGCCGCCGCCGTCGGTGTCGCCGCCACCACCACCATCGGAGTCACGAGTCCCGCGTCTGTCCGAAGTCGCCGCTCTCGGGCTGCTCACGTCTCTTCGGAGAGCGCGCACATGAGTAAGGGTGAGGAGTTGTTCACGGGAGTGGTCCCTATTCTGGTGGAGCTCGATGGGGACGTGAACGGACATAAGTTCTCCGTTAGCGGCGAAGGAGAAGGAGACGCGACATACGGGAAACTGACGCTGAAATTTATCTGCCACTCGGGCACCAAGGAC
ENSG00000120158-ENST00000381750-148	-1.23832	22.3142	22.066	16.6484	47.5698	GGGAAACCACGTGGACGCGTCTGGGCTGCTGGAGGCAGCCCGAGCCGCCGCCGTCGGTGTCGCCGCCACCACCACCATCGGAGTCACGAGTCCCGCGTCTGTCCGAAGTCGCCGCTCTCGGGCTGCTCACGTCTCTTCGGAGAGCGCGCACATGAGTAAGGGTGAGGAGTTGTTCACGGGAGTGGTCCCTATTCTGGTGGAGCTCGATGGGGACGTGAACGGACATAAGTTCTCCGTTAGCGGCGAAGGAGAAGGAGACGCGACACTCGGGCACCAAGGAC
ENSG00000120211-ENST00000239316-105	0.353144	543.044	483.643	487.923	394.697	GGGAGTCTGGAGCCCAGAAGGGACACACCAGCACAGTCTGGTAGGCTACAGCAGCAAGTCTCTAAAGAAAGGCTGAGAACACCCAGAACAGGAGAGTTCAGGTCCAGGATGAGTAAGGGTGAGGAGTTGTTCACGGGAGTGGTCCCTATTCTGGTGGAGCTCGATGGGGACGTGAACGGACATAAGTTCTCCGTTAGCGGCGAAGGAGAAGGAGACGCGACATACGGGAAACTGACGCTGAAATTTATCTGCACGACTGGAAACACTCGGGCACCAAGGAC
ENSG00000120217-ENST00000381573-108	-1.65124	47.669	43.7818	39.2588	136.426	GGGGGCGCAACGCTGAGCAGCTGGCGCGTCCCGCGCGGCCCCAGTTCTGCGCAGCTTCCCGAGGCTCCGCACCAGCCGCGCTTCTGTCCGCCTGCAGGGCATTCCAGAAAGATGAGTAAGGGTGAGGAGTTGTTCACGGGAGTGGTCCCTATTCTGGTGGAGCTCGATGGGGACGTGAACGGACATAAGTTCTCCGTTAGCGGCGAAGGAGAAGGAGACGCGACATACGGGAAACTGACGCTGAAATTTATCTGCACGACTGGCACTCGGGCACCAAGGAC
ENSG00000120251-ENST00000505888-122	0.727532	220.15	220.602	219.861	132.989	GGGAGCGCGCGCCCCTCCTTTCCCTCCCGGGGCACTGACACTGTTCTCTTGCTTGCTGTTTGTTCTTTGCAGGGGGGCTATTTCCTAGGGGCGCCGATCAAGAATACAGTGCATTTCGAGTAGGGATGAGTAAGGGTGAGGAGTTGTTCACGGGAGTGGTCCCTATTCTGGTGGAGCTCGATGGGGACGTGAACGGACATAAGTTCTCCGTTAGCGGCGAAGGAGAAGGAGACGCGACATACGGGAAACTGACGCTGAAATTTCACTCGGGCACCAAGGAC
ENSG00000120254-ENST00000367307-107	#NUM!	0	0.0583757	0	0.0490916	GGGTCCTTCCCGCCGCCGCCGCCGCCGCCGCCGCCTGCTCCCCTGGCACGCGCCCCGCCGCCCTCGGCAGCCGCAGCTCCGTGTCCCCTGAGAACCAGCCGTCCCGCGCCATGAGTAAGGGTGAGGAGTTGTTCACGGGAGTGGTCCCTATTCTGGTGGAGCTCGATGGGGACGTGAACGGACATAAGTTCTCCGTTAGCGGCGAAGGAGAAGGAGACGCGACATACGGGAAACTGACGCTGAAATTTATCTGCACGACTGGACACTCGGGCACCAAGGAC
ENSG00000120254-ENST00000367321-121	#DIV/0!	0.0980844	0	0	0	GGGGAGGAAGCGCCAGGTCCTTCCCGCCGCCGCCGCCGCCGCCGCCGCCTGCTCCCCTGGCACGCGCCCCGCCGCCCTCGGCAGCCGCAGCTCCGTGTCCCCTGAGAACCAGCCGTCCCGCGCCATGAGTAAGGGTGAGGAGTTGTTCACGGGAGTGGTCCCTATTCTGGTGGAGCTCGATGGGGACGTGAACGGACATAAGTTCTCCGTTAGCGGCGAAGGAGAAGGAGACGCGACATACGGGAAACTGACGCTGAAATTTACACTCGGGCACCAAGGAC
ENSG00000120254-ENST00000423867-182	-2.01468	16.4782	16.7538	14.5674	64.2609	GGGGTGCGCCCTTCCCCGCGCGCGGCCCCTCCTGCTGGGCTGGGGTCTGTGGCTGACGTCCGCTTTTCCCGGAACGGCAAAGAGAAGTCATTCAGAATTCAAAAGAAGTTCTAAGTTTATTGCAAGAAAAAAACCCTGCCTTCAAGCCGGTTCTTGCAATTATCCAGGCAGGTGACGACAACTTGATGAGTAAGGGTGAGGAGTTGTTCACGGGAGTGGTCCCTATTCTGGTGGAGCTCGATGGGGACGTGAACGGACATAAGCACTCGGGCACCAAGGAC
ENSG00000120254-ENST00000441122-233	-2.36919	8.92568	10.7995	8.66169	48.6498	GGGGGGAGAGGCGGGCTCGGGCCCAGCGCCGCCCGCGCGAAGCTCCCTGGTGTTGTGCGCCCTTCCCCGCGCGCGGCCCCTCCTGCTGGGCTGGGGTCTGTGGCTGACGTCCGCTTTTCCCGGAACGGCAAAGAGAAGTCATTCAGAATTCAAAAGAAGTTCTAAGTTTATTGCAAGAAAAAAACCCTGCCTTCAAGCCGGTTCTTGCAATTATCCAGGCAGGTGACGACAACTTGATGAGTAAGGGTGAGGAGTTGTTCACGCACTCGGGCACCAAGGAC
ENSG00000120254-ENST00000611279-144	#NUM!	0.0980844	0	0	0.0490916	GGGCCCCTAGGGGCCCCTGGGACGAGGAGGAAGCGCCAGGTCCTTCCCGCCGCCGCCGCCGCCGCCGCCGCCTGCTCCCCTGGCACGCGCCCCGCCGCCCTCGGCAGCCGCAGCTCCGTGTCCCCTGAGAACCAGCCGTCCCGCGCCATGAGTAAGGGTGAGGAGTTGTTCACGGGAGTGGTCCCTATTCTGGTGGAGCTCGATGGGGACGTGAACGGACATAAGTTCTCCGTTAGCGGCGAAGGAGAAGGAGACGCGACATACACTCGGGCACCAAGGAC
ENSG00000120262-ENST00000239374-112	-2.49311	2.99157	3.73605	2.58726	17.2803	GGGGCGGTGTTTACCCGTTGCCCGAGGAGACACCCGCGCCACCCGCCGGCTCCCGGCGCCGCCGCTTCCTCAGGGCCGGTTCCGGGTCCGAGCGCGCCCCCGGGCTCGGGTCGTCATGAGTAAGGGTGAGGAGTTGTTCACGGGAGTGGTCCCTATTCTGGTGGAGCTCGATGGGGACGTGAACGGACATAAGTTCTCCGTTAGCGGCGAAGGAGAAGGAGACGCGACATACGGGAAACTGACGCTGAAATTTATCTGCACGACACTCGGGCACCAAGGAC
ENSG00000120265-ENST00000464889-161	-1.36901	0.147127	0.758885	0.168734	0.687283	GGGGCAGTGGCGGCAGCGGCGGCGACGGCAGTAACAGCGGCAGCTACAGCGGGGACGCGAGCGGGGCGGTGACGGTGTGGGAGGTGGTCTCACTCTTGGGAAAACTGCTGGGCACCGTCGTCGCGCTGAAGGTGGTTCTGTACCTGCTCCGAGTGTGCTTAGCGATGAGTAAGGGTGAGGAGTTGTTCACGGGAGTGGTCCCTATTCTGGTGGAGCTCGATGGGGACGTGAACGGACATAAGTTCTCCGTTAGCGGCGAAGGACACTCGGGCACCAAGGAC
ENSG00000120289-ENST00000378982-136	0.48984	937.442	925.197	954.642	668.677	GGGAGAGGCGGCTTCTGAAAAGCCAAGGTAGTATCTGCCTGCTGAAGGTGTTCTCAGGATTTCATTTGCTCTTCTCCAGGAACCACATCACCTGCCCTTCTGCCTACACTCCTGCCTGCTGTGCCTAACCACAGCCATCATGAGTAAGGGTGAGGAGTTGTTCACGGGAGTGGTCCCTATTCTGGTGGAGCTCGATGGGGACGTGAACGGACATAAGTTCTCCGTTAGCGGCGAAGGAGAAGGAGACGCGACATACGGGAAACCACTCGGGCACCAAGGAC
ENSG00000120327-ENST00000239449-163	0.722798	12.8491	14.0102	19.0107	9.13104	GGGAGAAAGCATCCAACCCACTGAAAAGACAGGCATTAAAGGAGCTTCGCCTACAGAGCTGCTGGAGGATACACTCTCCAGGGGGTTCCTGTTAAAAACCAGAGCTTCAGCTTCCAAAATTACGGCTGAGCTTCAGTTTTTCCACAAGAGATTGCCTAAAGGAACCATGAGTAAGGGTGAGGAGTTGTTCACGGGAGTGGTCCCTATTCTGGTGGAGCTCGATGGGGACGTGAACGGACATAAGTTCTCCGTTAGCGGCGAAGCACTCGGGCACCAAGGAC
ENSG00000120328-ENST00000239450-189	0.290738	116.917	107.878	98.147	87.7758	GGGAGTACACGCGGAGAACTGGGAAGACAGAAAGAACAATCCTTTAAGGGAGAACCTAGAAGCCATTCAACAAGGTTAAAATCTTCAGGCTTCCGAGGATTTGGTAGACAGATCAGAGGCACGTTTCCCACAACTGCGAAGAGGCGCTGAGGCAATTCTGCAAGAAGATTTTGGGGTTTTGGAAAAGAAGCTATGAGTAAGGGTGAGGAGTTGTTCACGGGAGTGGTCCCTATTCTGGTGGAGCTCGATGGGGACGTGAACGGCACTCGGGCACCAAGGAC
ENSG00000120329-ENST00000239451-184	-3.04725	6.57165	6.0127	5.17451	48.6989	GGGGCGGCGGAGCGTAGGGTTGAGCGGCTTCCCCCGCACTGGGGTGAGAGCCCAGAACAGGCGGTAGAGCCACCCCACCACCCCCAACTCCATTCCCCGCGCTCGCTGCGGCTGGACGTGAAAAGCCGGTCTCACGCTCTGGGGAGTTAGTCGCCTTCCACTGGGACCCTCAGACGAGTGAGCGAACATGAGTAAGGGTGAGGAGTTGTTCACGGGAGTGGTCCCTATTCTGGTGGAGCTCGATGGGGACGTGAACGGACATACACTCGGGCACCAAGGAC
ENSG00000120332-ENST00000239462-138	0.703724	220.592	207.059	220.76	132.646	GGGGAGACGAGAACCAGGGACGACCAGCAAGTACCAAGGTCTGCGGCAGGAGGAGACCGGCTCACAGGAGCAGCAGCATTGGAAGAGGCACCCAGCAGCCTCCCAGGCATCCTGGAGGGTCTGCTCCCTGTCTTTCCAAGGATGAGTAAGGGTGAGGAGTTGTTCACGGGAGTGGTCCCTATTCTGGTGGAGCTCGATGGGGACGTGAACGGACATAAGTTCTCCGTTAGCGGCGAAGGAGAAGGAGACGCGACATACGGGAACACTCGGGCACCAAGGAC
ENSG00000120438-ENST00000321394-134	-1.19897	264.975	276.935	184.708	547.372	GGGAGTAGCTCCTGGGACATCGCTCGGGTACGCTCCACGCCGTCGCAGCCACTGCTGTGGTCGCCGGTCGGCCGAGGGGCCGCGATACTGGTTGCCCGCGGTGTAAGCAGAATTCGACGTGTATCGCTGCCGTCAAGATGAGTAAGGGTGAGGAGTTGTTCACGGGAGTGGTCCCTATTCTGGTGGAGCTCGATGGGGACGTGAACGGACATAAGTTCTCCGTTAGCGGCGAAGGAGAAGGAGACGCGACATACGGGAAACTGCACTCGGGCACCAAGGAC
ENSG00000120438-ENST00000420894-104	-1.63043	82.3418	84.8783	53.095	222.483	GGGTCCACGCCGTCGCAGCCACTGCTGTGGTCGCCGGTCGGCCGAGGGGCCGCGATACTGGTTGCCCGCGGTGTAAGCAGAATTCGACGTGTATCGCTGCCGTCAAGATGAGTAAGGGTGAGGAGTTGTTCACGGGAGTGGTCCCTATTCTGGTGGAGCTCGATGGGGACGTGAACGGACATAAGTTCTCCGTTAGCGGCGAAGGAGAAGGAGACGCGACATACGGGAAACTGACGCTGAAATTTATCTGCACGACTGGAAAACACTCGGGCACCAAGGAC
ENSG00000120438-ENST00000538530-116	-1.48584	100.291	104.317	72.162	255.031	GGGGCTCGGGTACGCTCCACGCCGTCGCAGCCACTGCTGTGGTCGCCGGTCGGCCGAGGGGCCGCGATACTGGTTGCCCGCGGTGTAAGCAGAATTCGACGTGTATCGCTGCCGTCAAGATGAGTAAGGGTGAGGAGTTGTTCACGGGAGTGGTCCCTATTCTGGTGGAGCTCGATGGGGACGTGAACGGACATAAGTTCTCCGTTAGCGGCGAAGGAGAAGGAGACGCGACATACGGGAAACTGACGCTGAAATTTATCTGCCACTCGGGCACCAAGGAC
ENSG00000120438-ENST00000539756-117	-1.99444	48.6499	46.6422	33.5781	168.924	GGGCGCTCGGGTACGCTCCACGCCGTCGCAGCCACTGCTGTGGTCGCCGGTCGGCCGAGGGGCCGCGATACTGGTTGCCCGCGGTGTAAGCAGAATTCGACGTGTATCGCTGCCGTCAAGATGAGTAAGGGTGAGGAGTTGTTCACGGGAGTGGTCCCTATTCTGGTGGAGCTCGATGGGGACGTGAACGGACATAAGTTCTCCGTTAGCGGCGAAGGAGAAGGAGACGCGACATACGGGAAACTGACGCTGAAATTTATCTGCACTCGGGCACCAAGGAC
ENSG00000120533-ENST00000523335-118	0.209732	5.59081	4.37818	4.2746	4.07461	GGGGCTTAGGTGCCCGAGCTACTGAGGGTCTAAGTCCGGGCAGCCGAAGAGTGTGGTAGGTAACGGTCCTCAGCGCAAGGGTCATTTCGTCGCTGGGAAGGGACGGCCCTCGCCCGCGGTGATGAGTAAGGGTGAGGAGTTGTTCACGGGAGTGGTCCCTATTCTGGTGGAGCTCGATGGGGACGTGAACGGACATAAGTTCTCCGTTAGCGGCGAAGGAGAAGGAGACGCGACATACGGGAAACTGACGCTGAAATTTATCTCACTCGGGCACCAAGGAC
ENSG00000120549-ENST00000636305-154	0.598445	108.874	119.612	103.265	72.9011	GGGCCCAGCACTTTCCGTCCAGCTGCACTTCATACTGTAACTGTGTCCGTTGAAAAGTGAAGCTCAAAGGATTTTTTAGAATCTGCTGCCCCAGCAGGTAACATTCTGGAGTTTTGTTGTTTTTTTTTTTTTCTTGTTGTTTTTTCTGCCATTTAAAATGAGTAAGGGTGAGGAGTTGTTCACGGGAGTGGTCCCTATTCTGGTGGAGCTCGATGGGGACGTGAACGGACATAAGTTCTCCGTTAGCGGCGAAGGAGAAGGAGCACTCGGGCACCAAGGAC
ENSG00000120645-ENST00000538872-116	#DIV/0!	0	0	0	0	GGGAGGCTGGGCCGGTGGGAGAGGGAGGCGAGCCGACCGCTGGGCTGCTGGGCTCCCGCGCCCTCGCGCTCCCCGCCGCCAGCCCAGGCGCAGGCAGGGCGCAGGCGGCGGCGGGCGGCATGAGTAAGGGTGAGGAGTTGTTCACGGGAGTGGTCCCTATTCTGGTGGAGCTCGATGGGGACGTGAACGGACATAAGTTCTCCGTTAGCGGCGAAGGAGAAGGAGACGCGACATACGGGAAACTGACGCTGAAATTTATCTGCCACTCGGGCACCAAGGAC
ENSG00000120647-ENST00000239830-111	0.851655	127.804	139.051	124.02	72.1156	GGGGTTTTTCAGTTGCGTTCCCTGACTCGGAGTCTTAGTGTGTCGTTATTTGGACAAGAGGCACATTGACCCAATTTGGAGACGTATTTTGGAAGGAGGTGTGAAAAAGACAGCATGAGTAAGGGTGAGGAGTTGTTCACGGGAGTGGTCCCTATTCTGGTGGAGCTCGATGGGGACGTGAACGGACATAAGTTCTCCGTTAGCGGCGAAGGAGAAGGAGACGCGACATACGGGAAACTGACGCTGAAATTTATCTGCACGACCACTCGGGCACCAAGGAC
ENSG00000120647-ENST00000412006-160	0.716342	628.378	615.28	552.211	363.769	GGGGACTTTTGTTTTTCAGTTGCGTTCCCTGACTCGGAGTCTTAGTGTGTCGTTATTTGGACAAGAGGCACATTGACCCAATTTGGAGACGTATTTTGGAAGGAGGCGAACAGTTGTCTCCAAACGTGGTGTTGCCGTCAGTGGTCCCACCAAGAGGAGGGGAATGAGTAAGGGTGAGGAGTTGTTCACGGGAGTGGTCCCTATTCTGGTGGAGCTCGATGGGGACGTGAACGGACATAAGTTCTCCGTTAGCGGCGAAGGAGCACTCGGGCACCAAGGAC
ENSG00000120647-ENST00000540180-197	-0.842554	0.539464	0.700509	1.06865	1.32547	GGGGAATCCTTCCGCAGCTGCACGACGCCTGTGTGTCTGGCCTTTCCTTCTTCTTCTCTTCCCCGGCAGCACAGTGTGGCTGTTTGTCTCCTTGCCCGCCAAAGTTCTGCCCAGTCCAACGACTCCACGCAGCTCGCCCTTGGCGAACAGTTGTCTCCAAACGTGGTGTTGCCGTCAGTGGTCCCACCAAGAGGAGGGGAATGAGTAAGGGTGAGGAGTTGTTCACGGGAGTGGTCCCTATTCTGGTGGAGCTCGATGGGGACCACTCGGGCACCAAGGAC
ENSG00000120647-ENST00000543504-204	-1.60672	27.905	25.8021	24.4102	79.1848	GGGTTCTTCTCTTCCCCGGCAGCACAGTGTGGCTGTTTGTCTCCTTGCCCGCCAAAGTTCTGCCCAGTCCAACGACTCCACGCAGCTCGCCCTTGGTTATTTGGACAAGAGGCACATTGACCCAATTTGGAGACGTATTTTGGAAGGAGGCGAACAGTTGTCTCCAAACGTGGTGTTGCCGTCAGTGGTCCCACCAAGAGGAGGGGAATGAGTAAGGGTGAGGAGTTGTTCACGGGAGTGGTCCCTATTCTGGTGGAGCTCGACACTCGGGCACCAAGGAC
ENSG00000120659-ENST00000398795-152	-2.46414	0.0980844	0.0583757	0.337468	0.687283	GGGGCCCGCTCGCCCGCGCGCCCCAGGACCCAAAGCCGGGCTCCAAGTCGGCGCCCCACGTCGAGGCTCCGCCGCAGCCTCCGGAGTTGGCCGCAGACAAGAAGGGGAGGGAGCGGGAGAGGGAGGAGAGCTCCGAAGCGAGAGGGCCGAGCGCCATGAGTAAGGGTGAGGAGTTGTTCACGGGAGTGGTCCCTATTCTGGTGGAGCTCGATGGGGACGTGAACGGACATAAGTTCTCCGTTAGCGGCGAAGGAGAAGGAGACCACTCGGGCACCAAGGAC
ENSG00000120688-ENST00000379487-165	-0.767358	7.89579	7.99748	6.52439	12.6656	GGGGTAGTTGGGAACAGCGGAACGCTGGTCCCGGGGACTGAGTAAGGTGTCTGGATCGGAGGGAGGTTCGGGTGGGCATCGGGCGGCTGGAAGAGCTCGACTCGTCCCGCTGGGAAAGCGCGAGTCTGAGTGGAACCCTGGACGACTTGCAGAGCGGCTGGCGCAGTCATGAGTAAGGGTGAGGAGTTGTTCACGGGAGTGGTCCCTATTCTGGTGGAGCTCGATGGGGACGTGAACGGACATAAGTTCTCCGTTAGCGGCGACACTCGGGCACCAAGGAC
ENSG00000120725-ENST00000265195-146	0.877308	266.888	267.303	267.95	145.557	GGGCTGGAATTGTGGGAGTTGTGTCTGCCACTCGGCTGCCGGAGGCCGAAGGCCAGCTATTACTTCTCTACTGAGGCCAACTGTGAGCCCTGGTGTGTTTCATTGGCAGGAGAAGAGGCTAATTAAGTGAAACTGAAAGGTCCCTGACTATGAGTAAGGGTGAGGAGTTGTTCACGGGAGTGGTCCCTATTCTGGTGGAGCTCGATGGGGACGTGAACGGACATAAGTTCTCCGTTAGCGGCGAAGGAGAAGGAGACGCGACACACTCGGGCACCAAGGAC
ENSG00000120725-ENST00000394817-110	0.0513622	106.569	107.003	45.277	77.4175	GGGAGACGGTCGCCGCCGCGTTTGCGCAGGGGGAGCTGGTCGCCGCCGCGGCCGCCTGGAATTGTGGGAGTTGTGTCTGCCACTCGGCTGCCGGAGGCCGAAGGTCCCTGACTATGAGTAAGGGTGAGGAGTTGTTCACGGGAGTGGTCCCTATTCTGGTGGAGCTCGATGGGGACGTGAACGGACATAAGTTCTCCGTTAGCGGCGAAGGAGAAGGAGACGCGACATACGGGAAACTGACGCTGAAATTTATCTGCACGACTCACTCGGGCACCAAGGAC
ENSG00000120727-ENST00000265192-153	-0.887124	16.5763	17.1625	9.78658	26.0186	GGGGTTTGTTTGGACTGGAGAAGGGAGGCGGCGGGCGAAGCGCACGTCGAGCGGGGGAGCGGCGCTGCCTGTGGAGATCCGCGGAGGCCGACAGGATTCGTTGGCTGCCGTCCCCGCTGCTGTGCATTGGGTTAAAAACGACAACCAACATCAGCCATGAGTAAGGGTGAGGAGTTGTTCACGGGAGTGGTCCCTATTCTGGTGGAGCTCGATGGGGACGTGAACGGACATAAGTTCTCCGTTAGCGGCGAAGGAGAAGGAGACACTCGGGCACCAAGGAC
ENSG00000120727-ENST00000511706-129	-1.23065	6.47357	4.14468	2.81224	9.91651	GGGGCGGCGGGCGAAGCGCACGTCGAGCGGGGGAGCGGCGCTGCCTGTGGAGATCCGCGGAGGCCGACAGGATTCGTTGGCTGCCGTCCCCGCTGCTGTGCATTGGGTTAAAAACGACAACCAACATCAGCCATGAGTAAGGGTGAGGAGTTGTTCACGGGAGTGGTCCCTATTCTGGTGGAGCTCGATGGGGACGTGAACGGACATAAGTTCTCCGTTAGCGGCGAAGGAGAAGGAGACGCGACATACGGGAAACTGACGCTCACTCGGGCACCAAGGAC
ENSG00000120733-ENST00000314358-111	#NUM!	0	0	0	0.0981833	GGGGAACGGCGGCCGCGGGTGGTGCGGAGGGAGGCCTTGCGGGCGGATCGGGCGCTTGGCGGCGGAGGTGGTGGGAGGCGGCGGGCGGGAGCGCGGGTCAGGCCGGCCCCGGCGATGAGTAAGGGTGAGGAGTTGTTCACGGGAGTGGTCCCTATTCTGGTGGAGCTCGATGGGGACGTGAACGGACATAAGTTCTCCGTTAGCGGCGAAGGAGAAGGAGACGCGACATACGGGAAACTGACGCTGAAATTTATCTGCACGACCACTCGGGCACCAAGGAC
ENSG00000120756-ENST00000337777-213	1.29966	290.477	316.221	264.294	117.624	GGGATCAAGATTAATATCTGTAGTAATAGGCAGAACACTTCAGTGTGGAATTGCTTCTTTTCTTTGGTCAAACACTAACTTTGGCAGAGGATAGACACAGCTTAGGAAGACTGAATTTTAAGTCTTCTGAATTGTTTTTCTGGACTTCCAAATCTCAAGTGATAAGACCAGCAGAAGCAGATATAAAGACCTGAAGATAGTCTTTTCTGTCCAAAGATGAGTAAGGGTGAGGAGTTGTTCACGGGAGTGGTCCCTATTCTGGTCACTCGGGCACCAAGGAC
ENSG00000120756-ENST00000457734-153	0.129538	93.7196	89.0814	100.453	86.2049	GGGAGTGGCGCGAGCGCAGCGGCTACGCGGGCGCGGAGAGGTAGCCGCAGAGTGGACCTGCAGGTACTTGGATCTCCAGTGGGAGCTGCCCTCTCGAAGGCAGGACAGCGGTGGCGGCAGATATAAAGACCTGAAGATAGTCTTTTCTGTCCAAAGATGAGTAAGGGTGAGGAGTTGTTCACGGGAGTGGTCCCTATTCTGGTGGAGCTCGATGGGGACGTGAACGGACATAAGTTCTCCGTTAGCGGCGAAGGAGAAGGAGACACTCGGGCACCAAGGAC
ENSG00000120756-ENST00000475296-221	-1.49351	3.23678	2.91879	2.75599	8.34558	GGGGGGCGCGGAGAGGTAGCCGCAGAGTGGACCTGCAGGTACTTGGATCTCCAGTGGGAGCTGCCCTCTCGAAGGCAGGACAGCGGTGGCGGCAGAGACAGAGTCTCCCTGTGTTGCCCAGGCTGGTCTTGAACTCCTGGCCTCAAGCAATCCACCTGCCTTGGCCTCCCAAAGTGCTGCAATTACAGATATAAAGACCTGAAGATAGTCTTTTCTGTCCAAAGATGAGTAAGGGTGAGGAGTTGTTCACGGGAGTGGTCCCTCACTCGGGCACCAAGGAC
ENSG00000120798-ENST00000330677-165	-0.50295	3.482	4.14468	3.43093	5.20371	GGGCCAAACACAGAAAGCTCTCTCCGCCGTGAATCTCGATCCCACATCCCGTCGGCTTTCTTCAACCTCTCTTCCCGGAGCGCCCCCCAATCCACGAGTGGCAGCCGCGGGACTGTCGCGTCGGCGCCCGACGCCGGAGTCAGCAGGGCGCAAAAGCGCCGGTAGATCATGAGTAAGGGTGAGGAGTTGTTCACGGGAGTGGTCCCTATTCTGGTGGAGCTCGATGGGGACGTGAACGGACATAAGTTCTCCGTTAGCGGCGACACTCGGGCACCAAGGAC
ENSG00000120798-ENST00000393101-208	-2.13081	0.196169	0.175127	0.112489	0.687283	GGGCGAGCCGAGAAAGAGGTCACGAACTCTGACCCCCCAGAAATACCCAAACACAGAAAGCTCTCTCCGCCGTGAATCTCGATCCCACATCCCGTCGGCTTTCTTCAACCTCTCTTCCCGGAGCGCCCCCCAATCCACGAGTGGCAGCCGCGGGACTGTCGCGTCGGCGCCCGACGCCGGAGTCAGCAGGGCGCAAAAGCGCCGGTAGATCATGAGTAAGGGTGAGGAGTTGTTCACGGGAGTGGTCCCTATTCTGGTGGAGCCACTCGGGCACCAAGGAC
ENSG00000120805-ENST00000261636-127	0.495701	150.805	128.252	134.931	97.6433	GGGCCCGCCCCCGCCTGGAGTCCGACGTGGAAGTTGCTGGCTGACTGGGCTTGCGAGGAAACCGCCTCGGAGCTGCAGCCGAAGGCCAAGGAATCACTGAAGATCGGCGAGGGAGGACAGGGGGTTCATCATGAGTAAGGGTGAGGAGTTGTTCACGGGAGTGGTCCCTATTCTGGTGGAGCTCGATGGGGACGTGAACGGACATAAGTTCTCCGTTAGCGGCGAAGGAGAAGGAGACGCGACATACGGGAAACTGACGCTGACACTCGGGCACCAAGGAC
ENSG00000120805-ENST00000536227-131	-0.440545	266.103	269.871	271.774	365.389	GGGGTTCTCCTCCGTCCTCTCTCGGTTCCCCTTGATTCCTGCGGGGTCCAGGGACCCGGACAGCTTGGGGACGTCCGCAGAGCCTGGGTGGCTTTTTCTCAAGTATATTTTCCAGTCTGTTTGGAACTCGGGAAATGAGTAAGGGTGAGGAGTTGTTCACGGGAGTGGTCCCTATTCTGGTGGAGCTCGATGGGGACGTGAACGGACATAAGTTCTCCGTTAGCGGCGAAGGAGAAGGAGACGCGACATACGGGAAACTGACGCACTCGGGCACCAAGGAC
ENSG00000120805-ENST00000551092-117	0.45142	442.557	427.777	450.633	321.943	GGGCCTGGAGTCCGACGTGGAAGTTGCTGGCTGACTGGGCTTGCGAGGAAACCGCCTCGGAGCTGCAGCCGAAGGCCAAGGAATCACTGAAGATCGGCGAGGGAGGACAGGGGGTTCATCATGAGTAAGGGTGAGGAGTTGTTCACGGGAGTGGTCCCTATTCTGGTGGAGCTCGATGGGGACGTGAACGGACATAAGTTCTCCGTTAGCGGCGAAGGAGAAGGAGACGCGACATACGGGAAACTGACGCTGAAATTTATCTGCACTCGGGCACCAAGGAC
ENSG00000120805-ENST00000551671-108	0.573629	236.678	222.47	235.722	155.571	GGGCGACGTGGAAGTTGCTGGCTGACTGGGCTTGCGAGGAAACCGCCTCGGAGCTGCAGCCGAAGGCCAAGGAATCACTGAAGATCGGCGAGGGAGGACAGGGGGTTCATCATGAGTAAGGGTGAGGAGTTGTTCACGGGAGTGGTCCCTATTCTGGTGGAGCTCGATGGGGACGTGAACGGACATAAGTTCTCCGTTAGCGGCGAAGGAGAAGGAGACGCGACATACGGGAAACTGACGCTGAAATTTATCTGCACGACTGGCACTCGGGCACCAAGGAC
ENSG00000120833-ENST00000551556-223	-2.18336	14.0261	10.1574	12.3176	54.7863	GGGCTCTTTGTAGGCGATCAGTGGGTGACCGCGGCTGCGAGGGACTTTGTCATCCGTCCTCCAGGATCTGGGGAGAAAGAGCCCCATCCCTTCTCTCTCTGCCACCATTTCGGACACCCCGCAGGGACTCGTTTTGGGATTCGCACTGACTTCAAGGAAGGACGCGAACCCTTCTCTGACCCCAGCTCGGGCGGCCACCTGTCTTTGCCGCGGTGACCCTTCTCTCATGAGTAAGGGTGAGGAGTTGTTCACGGGAGTGGTCCCACTCGGGCACCAAGGAC
ENSG00000120837-ENST00000240055-149	0.517537	123.243	131.929	133.187	90.3777	GGGCCTTCGCAGCCATTTTCTGTCCAACCAAACAGCCGATTGGAGACGGGAGCCAACCAGGGCTGCATTGGAGGTTGAAATCACAAAGATTAGACACCTTTTTAGATAGGTGTTCTTCAGCACCACTGACAACACGGTTCTGACAGTATTTCATGAGTAAGGGTGAGGAGTTGTTCACGGGAGTGGTCCCTATTCTGGTGGAGCTCGATGGGGACGTGAACGGACATAAGTTCTCCGTTAGCGGCGAAGGAGAAGGAGACGCGCACTCGGGCACCAAGGAC
ENSG00000120860-ENST00000544341-111	-0.632182	4.11954	3.67767	2.86848	5.44917	GGGGCCCCGGAGGCGGGCACTTGGGGGGAAAGTTGAGACGTGATTACCGGGTTGGGCGGGCCCCATCTGGGAGGGGTTTGTGGGTGAACTCGGGGTCCACCGCCCGCTGAGGAGATGAGTAAGGGTGAGGAGTTGTTCACGGGAGTGGTCCCTATTCTGGTGGAGCTCGATGGGGACGTGAACGGACATAAGTTCTCCGTTAGCGGCGAAGGAGAAGGAGACGCGACATACGGGAAACTGACGCTGAAATTTATCTGCACGACCACTCGGGCACCAAGGAC
ENSG00000120860-ENST00000545679-117	-0.746501	6.52261	6.0127	7.87426	11.3402	GGGGGAAGGGCCCCGGAGGCGGGCACTTGGGGGGAAAGTTGAGACGTGATTACCGGGTTGGGCGGGCCCCATCTGGGAGGGGTTTGTGGGTGAACTCGGGGTCCACCGCCCGCTGAGGAGATGAGTAAGGGTGAGGAGTTGTTCACGGGAGTGGTCCCTATTCTGGTGGAGCTCGATGGGGACGTGAACGGACATAAGTTCTCCGTTAGCGGCGAAGGAGAAGGAGACGCGACATACGGGAAACTGACGCTGAAATTTATCTGCACTCGGGCACCAAGGAC
ENSG00000120925-ENST00000319073-112	-1.19716	19.9111	18.7386	20.4168	45.1152	GGGGGGGACGTCTAGTGGGTTGCCCGGGAGGGGTGGCGGGAGCGGTCCTGGAAATAATCTGTCCTCTGTCGCCGGGAACTGGCGAGGTAGTTCCTTCGCGGTGGAGAGACCTGGAATGAGTAAGGGTGAGGAGTTGTTCACGGGAGTGGTCCCTATTCTGGTGGAGCTCGATGGGGACGTGAACGGACATAAGTTCTCCGTTAGCGGCGAAGGAGAAGGAGACGCGACATACGGGAAACTGACGCTGAAATTTATCTGCACGACACTCGGGCACCAAGGAC
ENSG00000120925-ENST00000319104-109	-0.646975	71.9449	76.4722	77.6177	117.918	GGGGACGTCTAGTGGGTTGCCCGGGAGGGGTGGCGGGAGCGGTCCTGGAAATAATCTGTCCTCTGTCGCCGGGAACTGGCGAGGTAGTTCCTTCGCGGTGGAGAGACCTGGAATGAGTAAGGGTGAGGAGTTGTTCACGGGAGTGGTCCCTATTCTGGTGGAGCTCGATGGGGACGTGAACGGACATAAGTTCTCCGTTAGCGGCGAAGGAGAAGGAGACGCGACATACGGGAAACTGACGCTGAAATTTATCTGCACGACTGCACTCGGGCACCAAGGAC
ENSG00000120925-ENST00000527424-129	-2.12564	38.5962	33.2742	39.2588	161.217	GGGGCACTCCAAATTAGAAAGGGGACGTCTAGTGGGTTGCCCGGGAGGGGTGGCGGGAGCGGTCCTGGAAATAATCTGTCCTCTGTCGCCGGGAACTGGCGAGGTAGTTCCTTCGCGGTGGAGAGACCTGGAATGAGTAAGGGTGAGGAGTTGTTCACGGGAGTGGTCCCTATTCTGGTGGAGCTCGATGGGGACGTGAACGGACATAAGTTCTCCGTTAGCGGCGAAGGAGAAGGAGACGCGACATACGGGAAACTGACGCTCACTCGGGCACCAAGGAC
ENSG00000120937-ENST00000376468-112	0.609736	59.5372	55.2235	60.913	38.3406	GGGAGGAGGAGCACCCCGCAGGCTGAGGGCAGGTGGGAAGCAAACCCGGACGCATCGCAGCAGCAGCAGCAGCAGCAGAAGCAGCAGCAGCAGCCTCCGCAGTCCCTCCAGAGACATGAGTAAGGGTGAGGAGTTGTTCACGGGAGTGGTCCCTATTCTGGTGGAGCTCGATGGGGACGTGAACGGACATAAGTTCTCCGTTAGCGGCGAAGGAGAAGGAGACGCGACATACGGGAAACTGACGCTGAAATTTATCTGCACGACACTCGGGCACCAAGGAC
ENSG00000120948-ENST00000439080-103	0.737686	287.093	290.886	314.97	178.35	GGGCATTTTGTGGGAGCGAAGCGGTGGCTGGGCTGCGCTTGGGTCCGTCGCTGCTTCGGTGTCCCTGTCGGGCTTCCCAGCAGCGGCCTAGCGGGAAAAGTAAAAGATGAGTAAGGGTGAGGAGTTGTTCACGGGAGTGGTCCCTATTCTGGTGGAGCTCGATGGGGACGTGAACGGACATAAGTTCTCCGTTAGCGGCGAAGGAGAAGGAGACGCGACATACGGGAAACTGACGCTGAAATTTATCTGCACGACTGGAAAACCACTCGGGCACCAAGGAC
ENSG00000120948-ENST00000439080-103Fluc	-2.15013	0.0490422	0.40863	0.393713	0.883649	GGGCATTTTGTGGGAGCGAAGCGGTGGCTGGGCTGCGCTTGGGTCCGTCGCTGCTTCGGTGTCCCTGTCGGGCTTCCCAGCAGCGGCCTAGCGGGAAAAGTAAAAGATGGAAGACGCTAAGAATATTAAAAAAGGTCCAGCCCCATTCTATCCTCTTGAAGACGGGACGGCGGGAGAACAGCTGCACAAGGCCATGAAAAGATATGCTTTGGTGCCTGGGACGATCGCTTTTACCGATGCGCACATTGAGGTAAACATAACATCACTCGGGCACCAAGGAC
ENSG00000120948-ENST00000629725-134	-0.0387354	7.01303	4.43656	5.06202	5.54735	GGGGGTGGGCGGGGGGAGGAGGCGGCCCTAGCGCCATTTTGTGGGAGCGAAGCGGTGGCTGGGCTGCGCTTGGGTCCGTCGCTGCTTCGGTGTCCCTGTCGGGCTTCCCAGCAGCGGCCTAGCGGGAAAAGTAAAAGATGAGTAAGGGTGAGGAGTTGTTCACGGGAGTGGTCCCTATTCTGGTGGAGCTCGATGGGGACGTGAACGGACATAAGTTCTCCGTTAGCGGCGAAGGAGAAGGAGACGCGACATACGGGAAACTGCACTCGGGCACCAAGGAC
ENSG00000120948-ENST00000639599-194	0.755003	95.338	120.137	118.395	65.5864	GGGGGAGGTCAGCTCCTATACAGCCACACTTTTTTCAATCTTCAGCTTTTCAGGCCTAGGTCCTGGTTTTATTTTAGCTTTCAGAGCTTCTCTGTAGGCTTGAATTTCCAGGAGGCAGCCCGAGTCCCTGGGGAGAGGGTCATCGTGGCTCTCGTCGGTGCCTTCCACCTCTGGACAGGCAACCGGAAAAGTAAAAGATGAGTAAGGGTGAGGAGTTGTTCACGGGAGTGGTCCCTATTCTGGTGGAGCTCGATGGGGACGTGCACTCGGGCACCAAGGAC
ENSG00000120949-ENST00000514649-129	-2.62963	3.43295	3.21067	2.81224	19.4403	GGGGGAGTGTGCTGGAGCCTGAAGTCCACGCGCGCGGCTGAGAACCGCCGGGACCGCACGTGGGCGCCGCGCGCTTCCCCCGCTTCCCAGGTGGGCGCCGGCCGCCAGGCCACCTCACGTCCGGCCCCGGGGATGAGTAAGGGTGAGGAGTTGTTCACGGGAGTGGTCCCTATTCTGGTGGAGCTCGATGGGGACGTGAACGGACATAAGTTCTCCGTTAGCGGCGAAGGAGAAGGAGACGCGACATACGGGAAACTGACGCTCACTCGGGCACCAAGGAC
ENSG00000120963-ENST00000519744-136	-1.92656	1.91265	1.57615	3.03721	7.95284	GGGCGTGTTTCCCCTCCTGAGCGGGTGGAGGAGGCCCAAGCGGTGCTGGGCGCGCTCCCCCTTCCTTTCCCTCCGGCGTCCTCTCCCGGCCCTCTCGCGCTGCACTGTCTCTCCGACGCAAGACTGTCCCGGCCCGGATATGAGTAAGGGTGAGGAGTTGTTCACGGGAGTGGTCCCTATTCTGGTGGAGCTCGATGGGGACGTGAACGGACATAAGTTCTCCGTTAGCGGCGAAGGAGAAGGAGACGCGACATACGGGAAACCACTCGGGCACCAAGGAC
ENSG00000120992-ENST00000316963-124	-0.834285	0.343295	0.233503	0.0562447	0.29455	GGGGTTGGCGCGCACGCGCCTGAGCGTGCGCCCGGTGGGGCCGGCCGGGACTCGCCGCTCGCACGCCCTTGGGCCGCGGCCGGGCGCCCGCTCTTCCTTCCGCTTGCGCTGTGAGCTGAGGCGGTGTATGAGTAAGGGTGAGGAGTTGTTCACGGGAGTGGTCCCTATTCTGGTGGAGCTCGATGGGGACGTGAACGGACATAAGTTCTCCGTTAGCGGCGAAGGAGAAGGAGACGCGACATACGGGAAACTGACGCTGAAATCACTCGGGCACCAAGGAC
ENSG00000120992-ENST00000518546-154	#NUM!	0	0	0	0.147275	GGGGGGCGCGCGCGGAAGGTAGCGCGGGGCCGCGTTGGCGCGCACGCGCCTGAGCGTGCGCCCGGTGGGGCCGGCCGGGACTCGCCGCTCGCACGCCCTTGGGCCGCGGCCGGGCGCCCGCTCTTCCTTCCGCTTGCGCTGTGAGCTGAGGCGGTGTATGAGTAAGGGTGAGGAGTTGTTCACGGGAGTGGTCCCTATTCTGGTGGAGCTCGATGGGGACGTGAACGGACATAAGTTCTCCGTTAGCGGCGAAGGAGAAGGAGCACTCGGGCACCAAGGAC
ENSG00000120992-ENST00000618914-194	#DIV/0!	0	0	0	0	GGGCGGCGGGCGAGGGGCAGGGCAGGGCGGACCCTGGACGCGCGGGCGCGCGCGGAAGGTAGCGCGGGGCCGCGTTGGCGCGCACGCGCCTGAGCGTGCGCCCGGTGGGGCCGGCCGGGACTCGCCGCTCGCACGCCCTTGGGCCGCGGCCGGGCGCCCGCTCTTCCTTCCGCTTGCGCTGTGAGCTGAGGCGGTGTATGAGTAAGGGTGAGGAGTTGTTCACGGGAGTGGTCCCTATTCTGGTGGAGCTCGATGGGGACGTGCACTCGGGCACCAAGGAC
ENSG00000121057-ENST00000572814-120	-1.55942	29.7686	32.9823	27.9536	88.9049	GGGAACTTAACCGGAGCGTGCACACCCGCCTGCGAGGCTGACCCGAGCGCGTCCCACCCAAGGTCGCCCAGCCCCGCGGGCGTTTACTTTTCAAAGGTCGTGTAATTACTTCAAGCCTCCAGGATGAGTAAGGGTGAGGAGTTGTTCACGGGAGTGGTCCCTATTCTGGTGGAGCTCGATGGGGACGTGAACGGACATAAGTTCTCCGTTAGCGGCGAAGGAGAAGGAGACGCGACATACGGGAAACTGACGCTGAAATTTATCACTCGGGCACCAAGGAC
ENSG00000121067-ENST00000659760-142	-1.00969	73.4162	75.8301	67.3812	145.213	GGGGTCTCTAGGAATTTCACTACTCTAGAGATTTCCTGTTAGACAAGACAAATTAGAGTTTTCCTACTGACTTAACTTGGGTGAAGAGGGAACAGAAATCTTTGCCCCCTGACTTTGGAAATCTCGTTTAACCTTCAAACTGGCGATGAGTAAGGGTGAGGAGTTGTTCACGGGAGTGGTCCCTATTCTGGTGGAGCTCGATGGGGACGTGAACGGACATAAGTTCTCCGTTAGCGGCGAAGGAGAAGGAGACGCGACATACGCACTCGGGCACCAAGGAC
ENSG00000121067-ENST00000671445-169	-0.397743	78.8108	82.8936	76.2116	104.418	GGGGCTCTGGGAACCACCCTTCTACTTTCTGTCTCTAGGAATTTCACTACTCTAGAGATTTCCTGTTAGACAAGACAAATTAGAGTTTTCCTACTGACTTAACTTGGGTGAAGAGGGAACAGAAATCTTTGCCCCCTGACTTTGGAAATCTCGTTTAACCTTCAAACTGGCGATGAGTAAGGGTGAGGAGTTGTTCACGGGAGTGGTCCCTATTCTGGTGGAGCTCGATGGGGACGTGAACGGACATAAGTTCTCCGTTAGCGCACTCGGGCACCAAGGAC
ENSG00000121236-ENST00000278302-140	0.0301154	119.663	124.165	123.907	120.029	GGGCTGAGTCTTTCGGCCTGGGTGGAGGACGCGGCTGCTTCAAGTCCTTGGCTCTGATCCAGGCCACAGATTCCAGGATTCTACAGGCAGGAAACATCTTAGAAATCAGGGTTGGGCAGGCAGGAGCCAGGAGAGTAGCTACAATGAGTAAGGGTGAGGAGTTGTTCACGGGAGTGGTCCCTATTCTGGTGGAGCTCGATGGGGACGTGAACGGACATAAGTTCTCCGTTAGCGGCGAAGGAGAAGGAGACGCGACATACGGGCACTCGGGCACCAAGGAC
ENSG00000121236-ENST00000380107-120	-0.0452762	75.4269	77.9316	80.6549	80.4612	GGGGGAGGACGCGGCTGCTTCAAGTCCTTGGCTCTGATCCAGGCCACAGATTCCAGGATTCTACAGGCAGGAAACATCTTAGAAATCAGGGTTGGGCAGGCAGGAGCCAGGAGAGTAGCTACAATGAGTAAGGGTGAGGAGTTGTTCACGGGAGTGGTCCCTATTCTGGTGGAGCTCGATGGGGACGTGAACGGACATAAGTTCTCCGTTAGCGGCGAAGGAGAAGGAGACGCGACATACGGGAAACTGACGCTGAAATTTATCACTCGGGCACCAAGGAC
ENSG00000121236-ENST00000424369-174	-0.272785	0.392338	0.583757	0.506202	0.5891	GGGTGAGTCTTTCGGCCTGGGTGGAGGACGCGGCTGCTTCAAGTCCTTGGCTCTGATCCAGGCCACAGATTCCAGGAGAAGTTTCAGGAGTCTCTAAAGAAGCTGAAGAACGAGGAGCAGGAAGCTGAGAAGCTAACAGCTTTTATCAGAGAGAAGAAAACATCCTGGAAGAATCAGATGAGTAAGGGTGAGGAGTTGTTCACGGGAGTGGTCCCTATTCTGGTGGAGCTCGATGGGGACGTGAACGGACATAAGTTCTCCGTCACTCGGGCACCAAGGAC
ENSG00000121281-ENST00000564044-119	-0.313403	40.5579	36.8351	39.2026	48.2571	GGGGCCCGCTGCCACTGGGGCGGCCACTCGGGCGGCGGTGGAGCGGGAGCGCGCAGCAGCTGCTGGCCAACGCAGTCATCTTCCTGTGTGGGAACCTGACAGGCGCCTTCCACAAGCACCAAATGAGTAAGGGTGAGGAGTTGTTCACGGGAGTGGTCCCTATTCTGGTGGAGCTCGATGGGGACGTGAACGGACATAAGTTCTCCGTTAGCGGCGAAGGAGAAGGAGACGCGACATACGGGAAACTGACGCTGAAATTTATCCACTCGGGCACCAAGGAC
ENSG00000121297-ENST00000240587-217	#DIV/0!	0	0	0	0	GGGCTTCTTCCCTCCGCACGTTCGGGGTTCGCGGCGGAGCGCGGCGCGGGGGGGACGCGGAGAGCCTGGGCGCAGCAGCATCCTGCGGGCGGCCGCTCTCCGGGGGGGAGGCTGAGAGCAGGCCCGCCTCGCCCCCCCGCGGGCCCGCCGCCCCCTCCCTCCCTGTCCTCAGCCCGGCAGCGGCGGCGGCGGCGGCAGTGGCAGTCGCCGGAGAAGCATCATGAGTAAGGGTGAGGAGTTGTTCACGGGAGTGGTCCCTATTCCACTCGGGCACCAAGGAC
ENSG00000121310-ENST00000536120-101	0.278715	543.682	531.803	480.386	426.901	GGGAATTGGCGAAGGCTTCGCCCGACGCCGGAACTGCGAGCTCTCAGCGGGAGCCGAGACGGTGCAGGGCCGGAGAAGCACCTTCACTCCCAGCCTGCGCCCCGATGAGTAAGGGTGAGGAGTTGTTCACGGGAGTGGTCCCTATTCTGGTGGAGCTCGATGGGGACGTGAACGGACATAAGTTCTCCGTTAGCGGCGAAGGAGAAGGAGACGCGACATACGGGAAACTGACGCTGAAATTTATCTGCACGACTGGAAAACTGCACTCGGGCACCAAGGAC
ENSG00000121310-ENST00000536120-101Fluc	-0.819255	1.17701	1.51777	0.562447	1.7673	GGGAATTGGCGAAGGCTTCGCCCGACGCCGGAACTGCGAGCTCTCAGCGGGAGCCGAGACGGTGCAGGGCCGGAGAAGCACCTTCACTCCCAGCCTGCGCCCCGATGGAAGACGCTAAGAATATTAAAAAAGGTCCAGCCCCATTCTATCCTCTTGAAGACGGGACGGCGGGAGAACAGCTGCACAAGGCCATGAAAAGATATGCTTTGGTGCCTGGGACGATCGCTTTTACCGATGCGCACATTGAGGTAAACATAACATACCACTCGGGCACCAAGGAC
ENSG00000121310-ENST00000542552-112	-0.132711	804.439	811.131	755.366	866.025	GGGATAGGTGGAGCAATTGGCGAAGGCTTCGCCCGACGCCGGAACTGCGAGCTCTCAGCGGGAGCCGAGACGGTGCAGGGCCGGAGAAGCACCTTCACTCCCAGCCTGCGCCCCGATGAGTAAGGGTGAGGAGTTGTTCACGGGAGTGGTCCCTATTCTGGTGGAGCTCGATGGGGACGTGAACGGACATAAGTTCTCCGTTAGCGGCGAAGGAGAAGGAGACGCGACATACGGGAAACTGACGCTGAAATTTATCTGCACGACACTCGGGCACCAAGGAC
ENSG00000121316-ENST00000240617-187	-2.56763	0.637549	0.350254	0.281224	2.3564	GGGACCACGTGAAGCGTCCTCGCCCCTCAGAGCCCGGAGCAGGCCGGGCTCAAGAAAGAGGAAAGTTGAGGACGCCCCACCTCGGAGAGGCGGCGCCCCTGAGTAGGCCAGGAGCCTCTCTTGCAACTTCTGCCACCGCGGGCCACCGCGGCCGCCTGATCCCGCAGAGGAAGGTCGCGGCCGTGGAGCGATGAGTAAGGGTGAGGAGTTGTTCACGGGAGTGGTCCCTATTCTGGTGGAGCTCGATGGGGACGTGAACGGACCACTCGGGCACCAAGGAC
ENSG00000121350-ENST00000543476-116	0.0636981	307.691	288.143	250.57	268.973	GGGGTCGGATTATCTGGTAAGGCACCGGAAGTGACCGCCTCGCGGCTGCTTCCTCTCCTGGAGTCCAGAGTCCCGTTGCTCCGCCGCGATATTCAGTAAACCACTGGGAGTCCGGCAGCATGAGTAAGGGTGAGGAGTTGTTCACGGGAGTGGTCCCTATTCTGGTGGAGCTCGATGGGGACGTGAACGGACATAAGTTCTCCGTTAGCGGCGAAGGAGAAGGAGACGCGACATACGGGAAACTGACGCTGAAATTTATCTGCCACTCGGGCACCAAGGAC
ENSG00000121351-ENST00000240652-118	0.234179	137.22	122.122	119.689	107.216	GGGGAGGGGGTAAATATTCCAGTGGATACAAGCTTGGACTCTTTTCTTGAAGCTTTCTTTCTATCAGAAGCATTTGCTGATATTGCTGACATTGAAACATTAAAAGAAAATTTGAGAAGCAATGAGTAAGGGTGAGGAGTTGTTCACGGGAGTGGTCCCTATTCTGGTGGAGCTCGATGGGGACGTGAACGGACATAAGTTCTCCGTTAGCGGCGAAGGAGAAGGAGACGCGACATACGGGAAACTGACGCTGAAATTTATCTCACTCGGGCACCAAGGAC
ENSG00000121351-ENST00000537593-112	1.30861	839.161	855.964	776.402	332.301	GGGAAGCTTGGACTCTTTTCTTGAAGCTTTCTTTCTATCAGAAGCATTTGCTGATATTGCTGACATTGAAACATTAAAAGTGCTGGATTATTCTTTGCAGAAAATTTGAGAAGCAATGAGTAAGGGTGAGGAGTTGTTCACGGGAGTGGTCCCTATTCTGGTGGAGCTCGATGGGGACGTGAACGGACATAAGTTCTCCGTTAGCGGCGAAGGAGAAGGAGACGCGACATACGGGAAACTGACGCTGAAATTTATCTGCACGACACTCGGGCACCAAGGAC
ENSG00000121351-ENST00000542023-101	1.06846	1374.06	1392.9	1241.43	636.277	GGGAGTGGATACAAGCTTGGACTCTTTTCTTGAAGCTTTCTTTCTATCAGAAGCATTTGCTGATATTGCTGACATTGAAACATTAAAAGAAAATTTGAGAAGCAATGAGTAAGGGTGAGGAGTTGTTCACGGGAGTGGTCCCTATTCTGGTGGAGCTCGATGGGGACGTGAACGGACATAAGTTCTCCGTTAGCGGCGAAGGAGAAGGAGACGCGACATACGGGAAACTGACGCTGAAATTTATCTGCACGACTGGAAAACTGCACTCGGGCACCAAGGAC
ENSG00000121351-ENST00000542023-101Fluc	-0.252133	2.35403	3.03554	1.91232	2.84731	GGGAGTGGATACAAGCTTGGACTCTTTTCTTGAAGCTTTCTTTCTATCAGAAGCATTTGCTGATATTGCTGACATTGAAACATTAAAAGAAAATTTGAGAAGCAATGGAAGACGCTAAGAATATTAAAAAAGGTCCAGCCCCATTCTATCCTCTTGAAGACGGGACGGCGGGAGAACAGCTGCACAAGGCCATGAAAAGATATGCTTTGGTGCCTGGGACGATCGCTTTTACCGATGCGCACATTGAGGTAAACATAACATACCACTCGGGCACCAAGGAC
ENSG00000121406-ENST00000376233-218	-3.1799	6.03219	4.14468	3.7684	41.237	GGGGTTTTTGCTGCCTGCGAGCGCGTCCGCGGGCTGGGCGTTTCCGGCTCGCTGGGTCCGGGCCAGGTAACTGGAGCCGGAAACCGGTGGAGGTGGTGTCCGCCCGCAGAGGAGCTTGCCTGGTCTCGGTCTGAGCGTCGCCCAGCGATTTGCCACCGCACGCACGCCGGATCCCGGGCTTTACCGCCCGCCTTTCCAGGCCCCGCCCCGCCTAAAGTCCCATGAGTAAGGGTGAGGAGTTGTTCACGGGAGTGGTCCCTATTCACTCGGGCACCAAGGAC
ENSG00000121406-ENST00000594943-153	-3.12734	9.46514	7.88073	3.7684	57.2408	GGGAACTGGAGCCGGAAACCGGTGGAGGTGGTGTCCGCCCGCAGAGGAGCTTGCCTGGTCTCGGTCTGAGCGTCGCCCAGCGATTTGCCACCGCACGCACGCCGGATCCCGGGCTTTACCGCCCGCCTTTCCAGGCCCCGCCCCGCCTAAAGTCCCATGAGTAAGGGTGAGGAGTTGTTCACGGGAGTGGTCCCTATTCTGGTGGAGCTCGATGGGGACGTGAACGGACATAAGTTCTCCGTTAGCGGCGAAGGAGAAGGAGACACTCGGGCACCAAGGAC
ENSG00000121406-ENST00000602149-148	-2.74439	5.63985	6.47971	3.1497	32.5968	GGGGAGCCGGAAACCGGTGGAGGTGGTGTCCGCCCGCAGAGGAGCTTGCCTGGTCTCGGTCTGAGCGTCGCCCAGCGATTTGCCACCGCACGCACGCCGGATCCCGGGCTTTACCGCCCGCCTTTCCAGGCCCCGCCCCGCCTAAAGTCCCATGAGTAAGGGTGAGGAGTTGTTCACGGGAGTGGTCCCTATTCTGGTGGAGCTCGATGGGGACGTGAACGGACATAAGTTCTCCGTTAGCGGCGAAGGAGAAGGAGACGCGACACTCGGGCACCAAGGAC
ENSG00000121417-ENST00000299871-131	0.782428	103.871	105.368	106.921	61.2664	GGGCGGAGGTCCGTTCTGTCTGTCAGCCGCTTTGGTACGCTGCATCGGGATCGAAGTGACGGACCGTGAAGGCGCGAGAGTCAGGTCTGAGGGTCGGGGGCAGAGCCGCCCGCGAGGCCGGCCTGGGGATAGCGATGAGTAAGGGTGAGGAGTTGTTCACGGGAGTGGTCCCTATTCTGGTGGAGCTCGATGGGGACGTGAACGGACATAAGTTCTCCGTTAGCGGCGAAGGAGAAGGAGACGCGACATACGGGAAACTGACGCACTCGGGCACCAAGGAC
ENSG00000121417-ENST00000540556-166	0.0179315	24.0797	22.3579	27.1662	24.1531	GGGTGGCGTCTTCGCAGCGGTCATTTTGGCTGCCCTCCCGGAGGTCCGTTCTGTCTGTCAGCCGCTTTGGTACGCTGCATCGGGATCGAAGTGACGGACCGTGAAGGCGCGAGAGTCAGGTCTGAGGGTCGGGGGCAGAGCCGCCCGCGAGGCCGGCCTGGGGATAGCGATGAGTAAGGGTGAGGAGTTGTTCACGGGAGTGGTCCCTATTCTGGTGGAGCTCGATGGGGACGTGAACGGACATAAGTTCTCCGTTAGCGGCGCACTCGGGCACCAAGGAC
ENSG00000121417-ENST00000541801-180	-0.432699	30.4062	31.231	31.7783	42.0224	GGGCAGGGCGGGACTTGTGGCGTCTTCGCAGCGGTCATTTTGGCTGCCCTCCCGGAGGTCCGTTCTGTCTGTCAGCCGCTTTGGTACGCTGCATCGGGATCGAAGTGACGGACCGTGAAGGCGCGAGAGTCAGGTCTGAGGGTCGGGGGCAGAGCCGCCCGCGAGGCCGGCCTGGGGATAGCGATGAGTAAGGGTGAGGAGTTGTTCACGGGAGTGGTCCCTATTCTGGTGGAGCTCGATGGGGACGTGAACGGACATAAGTTCACTCGGGCACCAAGGAC
ENSG00000121440-ENST00000263666-116	#DIV/0!	0.0490422	0	0	0	GGGAGTCCGGGGAGAGCCAGCGAGCGCGCGGGCGGCGTAGCCGGCCTGTCTGGGCCGCCTCGTGGGGAGGGAGGGGGCGCCCGGCCGCCCGGCGGCGACCCCGGGGCCTGGCCGCCACCATGAGTAAGGGTGAGGAGTTGTTCACGGGAGTGGTCCCTATTCTGGTGGAGCTCGATGGGGACGTGAACGGACATAAGTTCTCCGTTAGCGGCGAAGGAGAAGGAGACGCGACATACGGGAAACTGACGCTGAAATTTATCTGCCACTCGGGCACCAAGGAC
ENSG00000121481-ENST00000367509-126	-1.2097	27.856	35.3757	32.2282	73.2447	GGGCCCGAGCTCCATTGCGGAAGCTGAGGCTCGCCATATTGTGCGGCGGCGCCGGCGTCCGCGGCAGCTGATACCAGAGTCTTGCTCCGGCCGCGGCCAGCGGAGCCCTGGGCTGGGGCAGGAGCCGCAATGAGTAAGGGTGAGGAGTTGTTCACGGGAGTGGTCCCTATTCTGGTGGAGCTCGATGGGGACGTGAACGGACATAAGTTCTCCGTTAGCGGCGAAGGAGAAGGAGACGCGACATACGGGAAACTGACGCTGAACACTCGGGCACCAAGGAC
ENSG00000121542-ENST00000480631-135	-0.218682	29.9157	32.4569	32.6219	36.8187	GGGCTTTCTTAGGGGTCGTTCGAATCCCTGCCGGCCTCTCCCCTCCCGCTCCCTGCCTCTCGCCACAGCCTCGGCCTTCGCCCTCGGGATTGAAGACCTACCCCACGGGCAGGAGCCAAGTCTTCTCTGTTGGTTGAAATGAGTAAGGGTGAGGAGTTGTTCACGGGAGTGGTCCCTATTCTGGTGGAGCTCGATGGGGACGTGAACGGACATAAGTTCTCCGTTAGCGGCGAAGGAGAAGGAGACGCGACATACGGGAAACTCACTCGGGCACCAAGGAC
ENSG00000121579-ENST00000477813-110	0.323079	111.228	109.221	125.482	91.9977	GGGAGGCCGGCTTGCGGGGTTGAGTGGCCCGAGCTAAGGGTGCGGAGACCTAAGGGCGGCGACTACGACGGCGTTGATATCGGTGGTAACGACGGCCTCAGCAGGCGGGGAAGATGAGTAAGGGTGAGGAGTTGTTCACGGGAGTGGTCCCTATTCTGGTGGAGCTCGATGGGGACGTGAACGGACATAAGTTCTCCGTTAGCGGCGAAGGAGAAGGAGACGCGACATACGGGAAACTGACGCTGAAATTTATCTGCACGACTCACTCGGGCACCAAGGAC
ENSG00000121671-ENST00000417225-132	-0.535807	102.351	113.541	141.905	171.281	GGGAGCTTCTTCTAGAAGCAGGCCCTGAACAGGACGTGGGTAAGAGATCCGCTGTCCCTTGAGACTTGGCCTACTCCCGGCACTCCGCGGACAGCCCCAGCCTGCGGACAGCCCCAGCCTGCGTCACTTGTCCGCATGAGTAAGGGTGAGGAGTTGTTCACGGGAGTGGTCCCTATTCTGGTGGAGCTCGATGGGGACGTGAACGGACATAAGTTCTCCGTTAGCGGCGAAGGAGAAGGAGACGCGACATACGGGAAACTGACCACTCGGGCACCAAGGAC
ENSG00000121716-ENST00000608825-173	-0.389515	4.95326	6.47971	6.46814	7.75648	GGGGGAGGCTTCCTCAGGATCTCGAACCTGCGGAAGGAGGACCAGTCTGTGTACTTCTGCCAAGTCCAGCTGGACATACAGATCAGGGAGGCTGTCGTGGCAGTCCATCAAGGGGACCCACCTCACCATCACCCAGGCTCTGCTGGTCTCCCCGTCCCCTGGAGAAGAACAAGGCCATGAGTAAGGGTGAGGAGTTGTTCACGGGAGTGGTCCCTATTCTGGTGGAGCTCGATGGGGACGTGAACGGACATAAGTTCTCCGTTCACTCGGGCACCAAGGAC
ENSG00000121741-ENST00000610343-194	-2.41638	0.392338	0.350254	0.449958	2.11094	GGGCTCCTCCTCACCAGCGCTAAAGCCGGGACTGGACCGAGCGGAGTTGTGCGTGTCGCCGAAGGGGGGTGGGCCGGGGGAGGGGAGGTTCGTTCCGCGGAGCCCCAGCCAGAACCGGGACCAAGAATCGCCTTCAGCCCTGTCTGGTGCATCCTTGGCAGAAAGTGAGGAGGAAAACACCCCCATTGTTCTTTGGCATGAGTAAGGGTGAGGAGTTGTTCACGGGAGTGGTCCCTATTCTGGTGGAGCTCGATGGGGACGTGCACTCGGGCACCAAGGAC
ENSG00000121766-ENST00000615916-100	1.29737	240.993	248.914	253.382	100.785	GGGAGGCGCGCTGGGTCTTGTGGGTGGAAACGCGCTGGCTGACTGGGGTCGGCGTTTAGTTCAGCGCAGCGACTCGGGGACCTGGAGCTGACGCCTAGTACGTATGAGTAAGGGTGAGGAGTTGTTCACGGGAGTGGTCCCTATTCTGGTGGAGCTCGATGGGGACGTGAACGGACATAAGTTCTCCGTTAGCGGCGAAGGAGAAGGAGACGCGACATACGGGAAACTGACGCTGAAATTTATCTGCACGACTGGAAAACTGCCACTCGGGCACCAAGGAC
ENSG00000121766-ENST00000615916-100Fluc	0.542875	0.88276	0.81726	0.674937	0.540008	GGGAGGCGCGCTGGGTCTTGTGGGTGGAAACGCGCTGGCTGACTGGGGTCGGCGTTTAGTTCAGCGCAGCGACTCGGGGACCTGGAGCTGACGCCTAGTACGTATGGAAGACGCTAAGAATATTAAAAAAGGTCCAGCCCCATTCTATCCTCTTGAAGACGGGACGGCGGGAGAACAGCTGCACAAGGCCATGAAAAGATATGCTTTGGTGCCTGGGACGATCGCTTTTACCGATGCGCACATTGAGGTAAACATAACATACGCACTCGGGCACCAAGGAC
ENSG00000121774-ENST00000327300-128	-3.10565	0.735633	0.583757	0.843671	6.13645	GGGCTCTCGCTGGGTCGCTCGGGTCGGCTTCGGTCGCTACCGCTCCCGCTCTGCCACCCCCGCCAACCGCCGCTCGGGCCTCCGTCGCTGCCGCGTCGCTTTCTCGCTCCTTGGATCGCACATCCTCCCAGATGAGTAAGGGTGAGGAGTTGTTCACGGGAGTGGTCCCTATTCTGGTGGAGCTCGATGGGGACGTGAACGGACATAAGTTCTCCGTTAGCGGCGAAGGAGAAGGAGACGCGACATACGGGAAACTGACGCTGCACTCGGGCACCAAGGAC
ENSG00000121775-ENST00000336294-109	-1.32644	38.351	42.731	39.1463	100.392	GGGGATACCCGGGACTGGGCTGCGGCGGTTAGTCCTCTCCCGGCCGCCGTCGCCTCCGACATATTGCCCGCAGGAGCTGCGGCGGCGAAGCGGAGAGCACCGGGGGGAGGAGATGAGTAAGGGTGAGGAGTTGTTCACGGGAGTGGTCCCTATTCTGGTGGAGCTCGATGGGGACGTGAACGGACATAAGTTCTCCGTTAGCGGCGAAGGAGAAGGAGACGCGACATACGGGAAACTGACGCTGAAATTTATCTGCACGACTGCACTCGGGCACCAAGGAC
ENSG00000121775-ENST00000438825-113	-1.7387	62.5778	69.2336	55.2886	207.265	GGGGGCTGATACCCGGGACTGGGCTGCGGCGGTTAGTCCTCTCCCGGCCGCCGTCGCCTCCGACATATTGCCCGCAGGAGCTGCGGCGGCGAAGCGGAGAGCACCGGGGGGAGGAGATGAGTAAGGGTGAGGAGTTGTTCACGGGAGTGGTCCCTATTCTGGTGGAGCTCGATGGGGACGTGAACGGACATAAGTTCTCCGTTAGCGGCGAAGGAGAAGGAGACGCGACATACGGGAAACTGACGCTGAAATTTATCTGCACGCACTCGGGCACCAAGGAC
ENSG00000121775-ENST00000441402-105	-0.900368	73.3181	76.2387	64.8502	133.087	GGGCCCGGGACTGGGCTGCGGCGGTTAGTCCTCTCCCGGCCGCCGTCGCCTCCGACATATTGCCCGCAGGAGCTGCGGCGGCGAAGCGGAGAGCACCGGGGGGAGGAGATGAGTAAGGGTGAGGAGTTGTTCACGGGAGTGGTCCCTATTCTGGTGGAGCTCGATGGGGACGTGAACGGACATAAGTTCTCCGTTAGCGGCGAAGGAGAAGGAGACGCGACATACGGGAAACTGACGCTGAAATTTATCTGCACGACTGGAAACACTCGGGCACCAAGGAC
ENSG00000121807-ENST00000445132-118	0.461239	914.048	879.606	836.415	636.375	GGGAGATCTGTTTGGTTCAGTTGCTGAGAAGCCTGACATACCAGGACTGCCTGAGACAAGCCACAAGCTGAACAGAGAAAGTGGATTGAACAAGGACGCATTTCCCCAGTACATCCACAACATGAGTAAGGGTGAGGAGTTGTTCACGGGAGTGGTCCCTATTCTGGTGGAGCTCGATGGGGACGTGAACGGACATAAGTTCTCCGTTAGCGGCGAAGGAGAAGGAGACGCGACATACGGGAAACTGACGCTGAAATTTATCTCACTCGGGCACCAAGGAC
ENSG00000121851-ENST00000369313-107	-1.30507	153.012	146.406	148.036	368.482	GGGCTTGAGGAAGCCCAGTACATTTCAAGTTGGTCGCGGCTTGGGCTCCGCTTTGGGGAGGGGCAGCAGGTTTATTCACTGGATCTCTGAATACCCAGGCCCCCTCCACCATGAGTAAGGGTGAGGAGTTGTTCACGGGAGTGGTCCCTATTCTGGTGGAGCTCGATGGGGACGTGAACGGACATAAGTTCTCCGTTAGCGGCGAAGGAGAAGGAGACGCGACATACGGGAAACTGACGCTGAAATTTATCTGCACGACTGGACACTCGGGCACCAAGGAC
ENSG00000121851-ENST00000369314-120	0.134935	510.431	495.552	500.015	457.141	GGGAGAACGCCACCGACTTGAGGAAGCCCAGTACATTTCAAGTTGGTCGCGGCTTGGGCTCCGCTTTGGGGAGGGGCAGCAGGTTTATTCACTGGATCTCTGAATACCCAGGCCCCCTCCACCATGAGTAAGGGTGAGGAGTTGTTCACGGGAGTGGTCCCTATTCTGGTGGAGCTCGATGGGGACGTGAACGGACATAAGTTCTCCGTTAGCGGCGAAGGAGAAGGAGACGCGACATACGGGAAACTGACGCTGAAATTTATCACTCGGGCACCAAGGAC
ENSG00000121898-ENST00000241305-148	#DIV/0!	0	0	0	0	GGGACACGCGCAGCCAGCCGGCCGCCTCCCGCGCCCAAGCGCGCCGCTCTGCTGTGCCCTGCGCCCTTGCCCCGCGCCAGCTTCTGCGCCCGCAGCCCGCCCGGCGCCCCCGGTGACCGTGACCCTGCCCTGGGCGCGGGGCGGAGCAGGCATGAGTAAGGGTGAGGAGTTGTTCACGGGAGTGGTCCCTATTCTGGTGGAGCTCGATGGGGACGTGAACGGACATAAGTTCTCCGTTAGCGGCGAAGGAGAAGGAGACGCGACACTCGGGCACCAAGGAC
ENSG00000121904-ENST00000373381-133	-1.07062	235.648	241.384	190.951	465.143	GGGATTCCAGCCGCAGAAGCTCAGGGCTCCCGCGTACCGGGATTTTTTCCGAGCAGAAAAAAGCTCCAGAGCTCTCCTGACCTCCTTTCTCCTCGGCGGCGAGCGGAGCCTCTCCCTCGGCGCTGCCGGCCGCGCCATGAGTAAGGGTGAGGAGTTGTTCACGGGAGTGGTCCCTATTCTGGTGGAGCTCGATGGGGACGTGAACGGACATAAGTTCTCCGTTAGCGGCGAAGGAGAAGGAGACGCGACATACGGGAAACTGACACTCGGGCACCAAGGAC
ENSG00000121940-ENST00000356970-108	-0.305106	99.0162	109.455	108.327	130.338	GGGGCACGCTGAAACCCTGGGCGGCGGCAAGCTGTGCGACCTCTTCTGCGGCCGGCCTGGGCAGGTGTCTTCCTCGAGAGGCAGGCAGGGGATCCCGGACCCTTATACAGGATGAGTAAGGGTGAGGAGTTGTTCACGGGAGTGGTCCCTATTCTGGTGGAGCTCGATGGGGACGTGAACGGACATAAGTTCTCCGTTAGCGGCGAAGGAGAAGGAGACGCGACATACGGGAAACTGACGCTGAAATTTATCTGCACGACTGGCACTCGGGCACCAAGGAC
ENSG00000121940-ENST00000675584-110	-0.101547	61.2537	60.4189	59.3944	64.7519	GGGGAAACCCTGGGCGGCGGCAAGCTGTGCGACCTCTTCTGCGGCCGGCCTGGGCAGGTGTCTTCCTCGAGAGGCAGGCAGGGGATCCCGGACGTGAGTCCGTGCAGTTGGACATGAGTAAGGGTGAGGAGTTGTTCACGGGAGTGGTCCCTATTCTGGTGGAGCTCGATGGGGACGTGAACGGACATAAGTTCTCCGTTAGCGGCGAAGGAGAAGGAGACGCGACATACGGGAAACTGACGCTGAAATTTATCTGCACGACTCACTCGGGCACCAAGGAC
ENSG00000121957-ENST00000674700-227	#NUM!	0.196169	0.175127	0	0.0981833	GGGGAGACCGGCGGAGCGGCGGGACCCCTAGGTGGCGGAGGGACGCTCCGGGAAAGCGAGGGGCGCTACGAGCTCTGGCCCACGTGACCTGCCGGGGGCGGGAGCAGGGGGCGCGCCGGCCTCCTGCGGTGCCCCTGCCTTGGGGAGGGGCCGTGACCACCCGTCTGTCGCCCGAGGCGGCCGCCGCTGCACCTTCACCGCGTACCCGGGACCCGCCCGCCCGCGGGAGAATGAGTAAGGGTGAGGAGTTGTTCACGGGAGTGCACTCGGGCACCAAGGAC
ENSG00000121988-ENST00000403017-122	0.997735	515.041	513.473	541.805	262.051	GGGTTGTCCCGTTGAACGTCACTTCCGCTTAGGGGCGGACACGTCCCAAACCTGTGGCGGGAGTTGGAGATTCTGCGGCGAATACGCCAGGTGTGACTGGCTGGAAGTGGCGTGGCTGGATCATCATGAGTAAGGGTGAGGAGTTGTTCACGGGAGTGGTCCCTATTCTGGTGGAGCTCGATGGGGACGTGAACGGACATAAGTTCTCCGTTAGCGGCGAAGGAGAAGGAGACGCGACATACGGGAAACTGACGCTGAAATTTCACTCGGGCACCAAGGAC
ENSG00000121989-ENST00000404590-170	-1.65913	0.196169	0.116751	0.0562447	0.343641	GGGGCCGCCCCTTCCCCGCGCCGCAGCCGCCTCGCCGCCACCGCCGCGAGCTCGGCCGCCAGTGGTCCTCGGACTTTAGGTGTCTGGGTTGAAGGAGGTTTGTCTCCGAGGAAGACCCAGGGAACTGGATATCTAGCGAGAACTTCCTCCGGATTCCCCGGCGCCTCGGGAAAATGAGTAAGGGTGAGGAGTTGTTCACGGGAGTGGTCCCTATTCTGGTGGAGCTCGATGGGGACGTGAACGGACATAAGTTCTCCGTTAGCCACTCGGGCACCAAGGAC
ENSG00000122026-ENST00000326092-115	-0.349982	154.924	165.67	139.937	195.188	GGGGCGTGGCTCCCGGGCGCTAGGTGTTCGACAGACTTGAACCGCGACCTTGTGGCCTCAGAGGTCGTTCATTGGGACCGTGGGGAGACTCTCTAACCTGTTTGAGTAATTCGCCAAAATGAGTAAGGGTGAGGAGTTGTTCACGGGAGTGGTCCCTATTCTGGTGGAGCTCGATGGGGACGTGAACGGACATAAGTTCTCCGTTAGCGGCGAAGGAGAAGGAGACGCGACATACGGGAAACTGACGCTGAAATTTATCTGCACACTCGGGCACCAAGGAC
ENSG00000122034-ENST00000381140-119	-0.584936	19.6169	18.6219	19.9106	29.0622	GGGAAGTGTGCCGGCGTCGCGCGAAGGTTCAGCAGGGAGCCGTGGGCCGGGCGCGCCGGTTCCCGGCACGTGTCTCGGCACGTGGCAGCGCGCCTGGCCCTGGGCTTGGAGGCGCCGGCGCCATGAGTAAGGGTGAGGAGTTGTTCACGGGAGTGGTCCCTATTCTGGTGGAGCTCGATGGGGACGTGAACGGACATAAGTTCTCCGTTAGCGGCGAAGGAGAAGGAGACGCGACATACGGGAAACTGACGCTGAAATTTATCCACTCGGGCACCAAGGAC
ENSG00000122034-ENST00000435781-100	0.0233796	21.4805	22.5914	21.6542	21.5512	GGGGAAGGTTCAGCAGGGAGCCGTGGGCCGGGCGCGCCGGTTCCCGGCACGTGTCTCGGCACGTGGCAGCGCGCCTGGCCCTGGGCTTGGAGGCGCCGGCGCCATGAGTAAGGGTGAGGAGTTGTTCACGGGAGTGGTCCCTATTCTGGTGGAGCTCGATGGGGACGTGAACGGACATAAGTTCTCCGTTAGCGGCGAAGGAGAAGGAGACGCGACATACGGGAAACTGACGCTGAAATTTATCTGCACGACTGGAAAACTGCCACTCGGGCACCAAGGAC
ENSG00000122034-ENST00000435781-100Fluc	-1.58266	0.0490422	0.116751	0.393713	0.392733	GGGGAAGGTTCAGCAGGGAGCCGTGGGCCGGGCGCGCCGGTTCCCGGCACGTGTCTCGGCACGTGGCAGCGCGCCTGGCCCTGGGCTTGGAGGCGCCGGCGCCATGGAAGACGCTAAGAATATTAAAAAAGGTCCAGCCCCATTCTATCCTCTTGAAGACGGGACGGCGGGAGAACAGCTGCACAAGGCCATGAAAAGATATGCTTTGGTGCCTGGGACGATCGCTTTTACCGATGCGCACATTGAGGTAAACATAACATACGCACTCGGGCACCAAGGAC
ENSG00000122035-ENST00000241463-115	-1.05164	6.91495	6.36296	5.00578	12.5184	GGGAGGCAGCCGCCGCGGTCCCGGACCTCTAGTCCCGCACTCCCAGCTGGCGAGCCGGCTCCGGGTGCGGCGAGGCCCAGCCCTCTCGGATTGCGCGCCGGACCCCGGGACGCGCTCCATGAGTAAGGGTGAGGAGTTGTTCACGGGAGTGGTCCCTATTCTGGTGGAGCTCGATGGGGACGTGAACGGACATAAGTTCTCCGTTAGCGGCGAAGGAGAAGGAGACGCGACATACGGGAAACTGACGCTGAAATTTATCTGCACACTCGGGCACCAAGGAC
ENSG00000122126-ENST00000357121-165	-2.55002	0.147127	0.350254	0.224979	1.32547	GGGTCTCAGCTCCCAGCTCCCCGCTCCCGGCTCCCGGCGCCCGGCGCCCGGCGCGGAGCTGTTCCTCAAACGACACGCAGCCGAGGTGGGTGGGTGTGGGGACGCGGGAGCCAGTGTCGTCGGATCGGCCCGCAGTCCGCTGTCCTGCTGAGCCCGGAGGCCGCCTGGATGAGTAAGGGTGAGGAGTTGTTCACGGGAGTGGTCCCTATTCTGGTGGAGCTCGATGGGGACGTGAACGGACATAAGTTCTCCGTTAGCGGCGACACTCGGGCACCAAGGAC
ENSG00000122126-ENST00000371113-181	-0.944582	10.8383	13.7183	11.8114	23.2203	GGGCTCTCTTGGGTCAGATTCTCAGCTCCCAGCTCCCCGCTCCCGGCTCCCGGCGCCCGGCGCCCGGCGCGGAGCTGTTCCTCAAACGACACGCAGCCGAGGTGGGTGGGTGTGGGGACGCGGGAGCCAGTGTCGTCGGATCGGCCCGCAGTCCGCTGTCCTGCTGAGCCCGGAGGCCGCCTGGATGAGTAAGGGTGAGGAGTTGTTCACGGGAGTGGTCCCTATTCTGGTGGAGCTCGATGGGGACGTGAACGGACATAAGTCACTCGGGCACCAAGGAC
ENSG00000122218-ENST00000649963-103	0.428934	189.744	208.868	210.13	150.564	GGGGCTTCCGGAAACCGCGGGAGAGGGTCGCTGACGTGGAGGCGTCCGAAGGGCAGCAGGGTGTGTCGGGGCTCGGATTAAGACATCGGAGTCGGAGACCTGAGAGATGAGTAAGGGTGAGGAGTTGTTCACGGGAGTGGTCCCTATTCTGGTGGAGCTCGATGGGGACGTGAACGGACATAAGTTCTCCGTTAGCGGCGAAGGAGAAGGAGACGCGACATACGGGAAACTGACGCTGAAATTTATCTGCACGACTGGAAAACCACTCGGGCACCAAGGAC
ENSG00000122218-ENST00000649963-103Fluc	-0.599437	0.539464	0.467006	0.787426	0.883649	GGGGCTTCCGGAAACCGCGGGAGAGGGTCGCTGACGTGGAGGCGTCCGAAGGGCAGCAGGGTGTGTCGGGGCTCGGATTAAGACATCGGAGTCGGAGACCTGAGAGATGGAAGACGCTAAGAATATTAAAAAAGGTCCAGCCCCATTCTATCCTCTTGAAGACGGGACGGCGGGAGAACAGCTGCACAAGGCCATGAAAAGATATGCTTTGGTGCCTGGGACGATCGCTTTTACCGATGCGCACATTGAGGTAAACATAACATCACTCGGGCACCAAGGAC
ENSG00000122223-ENST00000368034-210	-0.264947	73.8575	61.4113	72.4432	82.9158	GGGAGACCAGCTCCAGGCGCTGGGGCTTTCTCAGTGGCCTTGTCAGCTCACAGCAGGCGTTAACAGCCTCTAATTGAGGAAACTGTGGCTGGACAGGTTGCAAGGCAGTTCTGCTCCCCATCGTCCTCTTGCTGACTGGGGACTGCTGAGCCCGTGCACGGCAGAGAGTCTGGTGGGGTGGAGGGGCTGGCCTGGCCCCTCTGTCCTGTGGAAATGAGTAAGGGTGAGGAGTTGTTCACGGGAGTGGTCCCTATTCTGGTGGACACTCGGGCACCAAGGAC
ENSG00000122257-ENST00000381039-107	-0.0879735	234.078	255.044	233.809	255.915	GGGGTCTTTGAGTGTTTTGTGTGTACATATTTTGCTCTTAAAGTTTATAAATATACGTATATTGAGAGTGTCCACGTCTCCTCGCTGAACCTTAGGAATCCCTTGGCACCATGAGTAAGGGTGAGGAGTTGTTCACGGGAGTGGTCCCTATTCTGGTGGAGCTCGATGGGGACGTGAACGGACATAAGTTCTCCGTTAGCGGCGAAGGAGAAGGAGACGCGACATACGGGAAACTGACGCTGAAATTTATCTGCACGACTGGACACTCGGGCACCAAGGAC
ENSG00000122257-ENST00000452655-131	-0.330184	109.56	116.46	111.477	141.384	GGGTCTGAGGCCTTAGGGTCCTTCGGTGTCTTTGAGTGTTTTGTGTGTACATATTTTGCTCTTAAAGTTTATAAATATACGTATATTGAGAGTGTCCACGTCTCCTCGCTGAACCTTAGGAATCCCTTGGCACCATGAGTAAGGGTGAGGAGTTGTTCACGGGAGTGGTCCCTATTCTGGTGGAGCTCGATGGGGACGTGAACGGACATAAGTTCTCCGTTAGCGGCGAAGGAGAAGGAGACGCGACATACGGGAAACTGACGCACTCGGGCACCAAGGAC
ENSG00000122257-ENST00000568015-219	-1.81261	63.5587	58.4341	66.2563	220.127	GGGAAGAGACCCCGCAGTGGGGCGCTCGTCCGAAGCCAGGCCGCGTCCGCCATAGTACCTGGCTTGGAGGTGTCGCCGCCGCTCGGTGAGAGCCCCCGAGCGGCAGGGGGCCAACACAAAAAGGGAGCCGGAGAAGCCCTAGCCGCTGCCCAGCAGCTTGCGGGCGTGTTCTCGCGGTTCCGGGCCTCAAGGCGACGGAAACGAAAGGAATCCCTTGGCACCATGAGTAAGGGTGAGGAGTTGTTCACGGGAGTGGTCCCTATCACTCGGGCACCAAGGAC
ENSG00000122304-ENST00000241808-110	-2.0646	39.6261	36.4265	38.8651	160.137	GGGAGACCAGACCAACAGTAACACCAAGGGCAGGTGGGCAGGCCTCCGCCCTCCTCCCCTACTCCAGGGCCCACTGCAGCCTCAGCCCAGGAGCCACCAGATCTCCCAACACCATGAGTAAGGGTGAGGAGTTGTTCACGGGAGTGGTCCCTATTCTGGTGGAGCTCGATGGGGACGTGAACGGACATAAGTTCTCCGTTAGCGGCGAAGGAGAAGGAGACGCGACATACGGGAAACTGACGCTGAAATTTATCTGCACGACTCACTCGGGCACCAAGGAC
ENSG00000122335-ENST00000367101-121	-1.32883	116.083	111.031	90.329	264.26	GGGGTCACGAGCCGCCAGCCGCCGGGTGGAGGGTCCCGGCCGGGAGCCGCGGAAAGAGTAGGGCTCCCCAGACAACGGGGTCCGACGAGCAGTTGGGCACGGGCTGAGTCCGCCTGCCGGCAGAATGAGTAAGGGTGAGGAGTTGTTCACGGGAGTGGTCCCTATTCTGGTGGAGCTCGATGGGGACGTGAACGGACATAAGTTCTCCGTTAGCGGCGAAGGAGAAGGAGACGCGACATACGGGAAACTGACGCTGAAATTTACACTCGGGCACCAAGGAC
ENSG00000122335-ENST00000607742-108	-1.95646	46.9824	41.9722	43.2522	170.839	GGGAGCCGCCGGGTGGAGGGTCCCGGCCGGGAGCCGCGGAAAGAGTAGGGCTCCCCAGACAACGGGGTCCGACGAGCAGTTGGGCACGGGCTGAGTCCGCCTGCCGGCAGAATGAGTAAGGGTGAGGAGTTGTTCACGGGAGTGGTCCCTATTCTGGTGGAGCTCGATGGGGACGTGAACGGACATAAGTTCTCCGTTAGCGGCGAAGGAGAAGGAGACGCGACATACGGGAAACTGACGCTGAAATTTATCTGCACGACTGGCACTCGGGCACCAAGGAC
ENSG00000122335-ENST00000642903-142	-1.64916	10.3969	9.28174	7.59304	28.2768	GGGAGAGCGGGCCGAGGGGGCGGGGTCACGAGCCGCCAGCCGCCGGGTGGAGGGTCCCGGCCGGGAGCCGCGGAAAGAGTAGGGCTCCCCAGACAACGGGGTCCGACGAGCAGTTGGGCACGGGCTGAGTCCGCCTGCCGGCAGAATGAGTAAGGGTGAGGAGTTGTTCACGGGAGTGGTCCCTATTCTGGTGGAGCTCGATGGGGACGTGAACGGACATAAGTTCTCCGTTAGCGGCGAAGGAGAAGGAGACGCGACATACGCACTCGGGCACCAAGGAC
ENSG00000122335-ENST00000644972-129	-1.63095	18.0475	12.5508	13.1613	44.5752	GGGGGGGCGGGGTCACGAGCCGCCAGCCGCCGGGTGGAGGGTCCCGGCCGGGAGCCGCGGAAAGAGTAGGGCTCCCCAGACAACGGGGTCCGACGAGCAGTTGGGCACGGGCTGAGTCCGCCTGCCGGCAGAATGAGTAAGGGTGAGGAGTTGTTCACGGGAGTGGTCCCTATTCTGGTGGAGCTCGATGGGGACGTGAACGGACATAAGTTCTCCGTTAGCGGCGAAGGAGAAGGAGACGCGACATACGGGAAACTGACGCTCACTCGGGCACCAAGGAC
ENSG00000122335-ENST00000645077-130	-1.6631	14.1242	9.98225	10.9677	36.6224	GGGGGGGGCGGGGTCACGAGCCGCCAGCCGCCGGGTGGAGGGTCCCGGCCGGGAGCCGCGGAAAGAGTAGGGCTCCCCAGACAACGGGGTCCGACGAGCAGTTGGGCACGGGCTGAGTCCGCCTGCCGGCAGAATGAGTAAGGGTGAGGAGTTGTTCACGGGAGTGGTCCCTATTCTGGTGGAGCTCGATGGGGACGTGAACGGACATAAGTTCTCCGTTAGCGGCGAAGGAGAAGGAGACGCGACATACGGGAAACTGACGCCACTCGGGCACCAAGGAC
ENSG00000122335-ENST00000645172-137	-1.66813	11.2307	7.29697	8.15548	27.7859	GGGGGGCCGAGGGGGCGGGGTCACGAGCCGCCAGCCGCCGGGTGGAGGGTCCCGGCCGGGAGCCGCGGAAAGAGTAGGGCTCCCCAGACAACGGGGTCCGACGAGCAGTTGGGCACGGGCTGAGTCCGCCTGCCGGCAGAATGAGTAAGGGTGAGGAGTTGTTCACGGGAGTGGTCCCTATTCTGGTGGAGCTCGATGGGGACGTGAACGGACATAAGTTCTCCGTTAGCGGCGAAGGAGAAGGAGACGCGACATACGGGAAACACTCGGGCACCAAGGAC
ENSG00000122335-ENST00000646208-107	-1.49497	63.3625	62.2869	67.0999	181.001	GGGGCCGCCGGGTGGAGGGTCCCGGCCGGGAGCCGCGGAAAGAGTAGGGCTCCCCAGACAACGGGGTCCGACGAGCAGTTGGGCACGGGCTGAGTCCGCCTGCCGGCAGAATGAGTAAGGGTGAGGAGTTGTTCACGGGAGTGGTCCCTATTCTGGTGGAGCTCGATGGGGACGTGAACGGACATAAGTTCTCCGTTAGCGGCGAAGGAGAAGGAGACGCGACATACGGGAAACTGACGCTGAAATTTATCTGCACGACTGGACACTCGGGCACCAAGGAC
ENSG00000122335-ENST00000646410-104	-1.04885	38.6453	34.5584	40.4399	78.203	GGGGCCGGGTGGAGGGTCCCGGCCGGGAGCCGCGGAAAGAGTAGGGCTCCCCAGACAACGGGGTCCGACGAGCAGTTGGGCACGGGCTGAGTCCGCCTGCCGGCAGAATGAGTAAGGGTGAGGAGTTGTTCACGGGAGTGGTCCCTATTCTGGTGGAGCTCGATGGGGACGTGAACGGACATAAGTTCTCCGTTAGCGGCGAAGGAGAAGGAGACGCGACATACGGGAAACTGACGCTGAAATTTATCTGCACGACTGGAAAACACTCGGGCACCAAGGAC
ENSG00000122335-ENST00000647468-124	-1.6836	29.8177	23.7006	22.4416	80.7066	GGGGGGGTCACGAGCCGCCAGCCGCCGGGTGGAGGGTCCCGGCCGGGAGCCGCGGAAAGAGTAGGGCTCCCCAGACAACGGGGTCCGACGAGCAGTTGGGCACGGGCTGAGTCCGCCTGCCGGCAGAATGAGTAAGGGTGAGGAGTTGTTCACGGGAGTGGTCCCTATTCTGGTGGAGCTCGATGGGGACGTGAACGGACATAAGTTCTCCGTTAGCGGCGAAGGAGAAGGAGACGCGACATACGGGAAACTGACGCTGAAATCACTCGGGCACCAAGGAC
ENSG00000122386-ENST00000219091-111	-3.13061	0.343295	0.116751	0.281224	1.96367	GGGACCCAACTCCCCCGCCCGCCCCGTGCAGGCTGTGGAGACTCCCTTCCCGGGGGAGGGGGCCCCCACTGCCGCAGGTGCCCCCTCTGCCTCCACCCCGCTCTGAAATAGAAAATGAGTAAGGGTGAGGAGTTGTTCACGGGAGTGGTCCCTATTCTGGTGGAGCTCGATGGGGACGTGAACGGACATAAGTTCTCCGTTAGCGGCGAAGGAGAAGGAGACGCGACATACGGGAAACTGACGCTGAAATTTATCTGCACGACCACTCGGGCACCAAGGAC
ENSG00000122386-ENST00000382192-205	-1.44431	0.44138	0.467006	0.393713	1.1782	GGGTCCTGTCTTCCCTACTCCCAGTCTCCACCCAACTCCCCCGCCCGCCCCGTGCAGGCTGTGGAGACTCCCTTCCCGGGGGAGGGGGCCCCCACTGCCGCAGGTGCCCCCTCTGCCTCCACCCCGGCTCCTGGCCAGAAGCTGGAGGGGGCTTGGCCAAAAAGAGGGAGAAACAACTCAGCTGTTCTTTCTAGCTCTGAAATAGAAAATGAGTAAGGGTGAGGAGTTGTTCACGGGAGTGGTCCCTATTCTGGTGGAGCTCGCACTCGGGCACCAAGGAC
ENSG00000122507-ENST00000671952-231	-0.58282	64.7847	57.9671	57.6508	89.9359	GGGTGGTGCTGCCTGGTGGGGCTCTCTCTTTGCCCGGGACGTGGAACAACTTTCAGCTGGAGGACGAGAGGGAATAGTGAAGCTAAAGGTTGCTTTTCTCTGCACCGTCCGTTCTTGCTCCCTCTGCTCCATCACTGGGACCTTGTCAGGCGTTCATAAAGCAAAATTTGCCGAACGAGGGTTCGCAGAAAGGTGGGGCAGAGCTCATCTGACGTGGCATCAGTGTGAAAGAAAATGAGTAAGGGTGAGGAGTTGTTCACGGGCACTCGGGCACCAAGGAC
ENSG00000122507-ENST00000672717-176	#NUM!	0.0490422	0	0	0.343641	GGGCCCCGCCTCCCCGCGTCGGGCCCCAAGTCAGGGGCTCCGGGTCTCGGGCCCAGCCGCCAGGCGGGCTGCTGCGGGTGGGTGGGGAGCGCCGCCTAGCTGGAGCCGAAGCGGGGCGAGGCGCTAGTTGGGAGCCTGGAGGTTCCCGCCCGGCCACACCCACCTCAGTGTGAAAGAAAATGAGTAAGGGTGAGGAGTTGTTCACGGGAGTGGTCCCTATTCTGGTGGAGCTCGATGGGGACGTGAACGGACATAAGTTCTCCCACTCGGGCACCAAGGAC
ENSG00000122507-ENST00000673056-233	-0.750191	112.601	111.731	114.627	190.034	GGGGGTGGTGCTGCCTGGTGGGGCTCTCTCTTTGCCCGGGACGTGGAACAACTTTCAGCTGGAGGACGAGAGGGAATAGTGAAGCTAAAGGTTGCTTTTCTCTGCACCGTCCGTTCTTGCTCCCTCTGCTCCATCACTGGGACCTTGTCAGGCGTTCATAAAGCAAAATTTGCCGAACGAGGGTTCGCAGAAAGGTGGGGCAGAGCTCATCTGACGTGGCATCAGTGTGAAAGAAAATGAGTAAGGGTGAGGAGTTGTTCACGCACTCGGGCACCAAGGAC
ENSG00000122515-ENST00000413916-113	-0.114188	461.83	410.965	449.227	476.385	GGGGACTGCGAGCAGGAAGAGCGCAGTGGCTCTGCCGACGCCGCGTTCAGAAAGCCAGAGCAGCTGAGTTCCAGATAAAAACTGTCAGACCCGGCCTGTAGGCTGCTCCATTGCCAATGAGTAAGGGTGAGGAGTTGTTCACGGGAGTGGTCCCTATTCTGGTGGAGCTCGATGGGGACGTGAACGGACATAAGTTCTCCGTTAGCGGCGAAGGAGAAGGAGACGCGACATACGGGAAACTGACGCTGAAATTTATCTGCACGCACTCGGGCACCAAGGAC
ENSG00000122543-ENST00000416608-140	0.76953	85.3825	95.7946	80.3737	51.0062	GGGGGAAATCTAAGAGGTTGTAACTATCACTTTTTCTAGCCTATATAAGGTAGGTCAGTAAGGTAGCAAAAACACATCTGTTGTTTTGCTCCTTCAACTCTTTTTCCTGATTCTTCCTGGGGGGAAACCGAAAACGGTGAAAAATGAGTAAGGGTGAGGAGTTGTTCACGGGAGTGGTCCCTATTCTGGTGGAGCTCGATGGGGACGTGAACGGACATAAGTTCTCCGTTAGCGGCGAAGGAGAAGGAGACGCGACATACGGGCACTCGGGCACCAAGGAC
ENSG00000122545-ENST00000435235-171	-1.57508	0.294253	0.0583757	0.0562447	0.29455	GGGGACGGAGGAGGGAGCGGGAGTCGAGCGAGAGCCTGTGGAGGAGTCCGCCTGCTGTAGCGTGCGTAAGCAAGGCAGCTACGCCGGGCGGCTACGCTGCGGAATCGGCGTAGGCGCCTTTGGAGAATCGGCGGGCTGCGCTCCGCTGGGGCTGGTCGCGGAGGGGGGGAGGGGATGAGTAAGGGTGAGGAGTTGTTCACGGGAGTGGTCCCTATTCTGGTGGAGCTCGATGGGGACGTGAACGGACATAAGTTCTCCGTTAGCACTCGGGCACCAAGGAC
ENSG00000122566-ENST00000354667-169	0.788243	420.782	451.303	512.614	266.371	GGGAGTAGCAGCAGCGCCGGGTCCCGTGCGGAGGTGCTCCTCGCAGAGTTGTTTCTCGAGCAGCGGCAGTTCTCACTACAGCGCCAGGACGAGTCCGGTTCGTGTTCGTCCGCGGAGATCTCTCTCATCTCGCTCGGCTGCGGGAAATCGGGCTGAAGCGACTGAGTCCGCGATGAGTAAGGGTGAGGAGTTGTTCACGGGAGTGGTCCCTATTCTGGTGGAGCTCGATGGGGACGTGAACGGACATAAGTTCTCCGTTAGCGCACTCGGGCACCAAGGAC
ENSG00000122574-ENST00000242140-182	-2.48103	1.17701	1.57615	2.1373	8.83649	GGGTCGGCGGTAGCGGCGCCGCTTGGAGCACGGGCGCTGCGGGACGGAGCCCGGAGCCGGAGGCGGCGGCGGCGGAGACGTCGGCCGGAGCTCGAGTCCAGTCCAGCCCCCGGCTCCGCCACCTGCAGAGCAGAAGCCACTCTCTTGGGACCATTCATAAGCAGGAGACATCAACACCGTGACACATGAGTAAGGGTGAGGAGTTGTTCACGGGAGTGGTCCCTATTCTGGTGGAGCTCGATGGGGACGTGAACGGACATAAGCACTCGGGCACCAAGGAC
ENSG00000122585-ENST00000405982-134	-0.760112	2.30498	2.97716	2.41852	4.32006	GGGCGGGACTGGGACGAGAGCGGATTGGGGGTCGCGTGTGGTAGCAGGAGGAGGAGCGCGGGGGGCAGAGGAGGGAGGTGCTGCGCGTGGGTGCTCTGAATCCCCAAGCCCGTCCGTTGAGCCTTCTGTGCCTGCAGATGAGTAAGGGTGAGGAGTTGTTCACGGGAGTGGTCCCTATTCTGGTGGAGCTCGATGGGGACGTGAACGGACATAAGTTCTCCGTTAGCGGCGAAGGAGAAGGAGACGCGACATACGGGAAACTGCACTCGGGCACCAAGGAC
ENSG00000122642-ENST00000242209-134	-2.46712	2.74636	2.97716	1.57485	12.9602	GGGGAGACGGGGTGGCGGCTGCAGCCCGGGTAGGGCCAGGAGACCCGGTCCACGTTTGCAAACGCAGCCGAACGCCCAGGCCGACCCGTGCCGCCCGAGCGCCGCGCTGCGTCCGCGCCACTCTTCTCGCCGCCCCGATGAGTAAGGGTGAGGAGTTGTTCACGGGAGTGGTCCCTATTCTGGTGGAGCTCGATGGGGACGTGAACGGACATAAGTTCTCCGTTAGCGGCGAAGGAGAAGGAGACGCGACATACGGGAAACTGCACTCGGGCACCAAGGAC
ENSG00000122642-ENST00000538336-170	#NUM!	0.0490422	0.116751	0	0.29455	GGGCCCCTGGAGCTGCGGCCGGGAGGGCGGGCGGCCGGGGAGACGGGGTGGCGGCTGCAGCCCGGGTAGGGCCAGGAGACCCGGTCCACGTTTGCAAACGCAGCCGAACGCCCAGGCCGACCCGTGCCGCCCGAGCGCCGCGCTGCGTCCGCGCCACTCTTCTCGCCGCCCCGATGAGTAAGGGTGAGGAGTTGTTCACGGGAGTGGTCCCTATTCTGGTGGAGCTCGATGGGGACGTGAACGGACATAAGTTCTCCGTTAGCCACTCGGGCACCAAGGAC
ENSG00000122705-ENST00000242285-120	-0.217428	24.7173	25.3934	25.6476	29.3568	GGGCCTCCTGGCGCTTGTCCTCCTCTCCCAGTCGGCACCACAGCGGTGGCTGCCGGGCGTGGTGTCGGTGGGTCGGTTGGTTTTTGTCTCACCGTTGGTGTCCGTGCCGTTCAGTTGCCCGCCATGAGTAAGGGTGAGGAGTTGTTCACGGGAGTGGTCCCTATTCTGGTGGAGCTCGATGGGGACGTGAACGGACATAAGTTCTCCGTTAGCGGCGAAGGAGAAGGAGACGCGACATACGGGAAACTGACGCTGAAATTTATCACTCGGGCACCAAGGAC
ENSG00000122705-ENST00000345519-136	-1.63993	15.9878	16.2285	19.3482	53.3626	GGGCCGCTTTACCCGTCTCCCTCCTGGCGCTTGTCCTCCTCTCCCAGTCGGCACCACAGCGGTGGCTGCCGGGCGTGGTGTCGGTGGGTCGGTTGGTTTTTGTCTCACCGTTGGTGTCCGTGCCGTTCAGTTGCCCGCCATGAGTAAGGGTGAGGAGTTGTTCACGGGAGTGGTCCCTATTCTGGTGGAGCTCGATGGGGACGTGAACGGACATAAGTTCTCCGTTAGCGGCGAAGGAGAAGGAGACGCGACATACGGGAAACCACTCGGGCACCAAGGAC
ENSG00000122705-ENST00000433436-201	-0.43305	16.4782	12.8427	16.5922	20.5203	GGGGATTGGTTGTTCCCTTTTCGGCTCTGCAACACCGCCTAGACCGACCGGATACACGGGTAGGGCTTCCGCTTTACCCGTCTCCCTCCTGGCGCTTGTCCTCCTCTCCCAGTCGGCACCACAGCGGTGGCTGCCGGGCGTGGTGTCGGTGGGTCGGTTGGTTTTTGTCTCACCGTTGGTGTCCGTGCCGTTCAGTTGCCCGCCATGAGTAAGGGTGAGGAGTTGTTCACGGGAGTGGTCCCTATTCTGGTGGAGCTCGATGGCACTCGGGCACCAAGGAC
ENSG00000122705-ENST00000464497-126	-1.4015	12.4567	10.2158	12.4301	30.7805	GGGCGTCTCCCTCCTGGCGCTTGTCCTCCTCTCCCAGTCGGCACCACAGCGGTGGCTGCCGGGCGTGGTGTCGGTGGGTCGGTTGGTTTTTGTCTCACCGTTGGTGTCCGTGCCGTTCAGTTGCCCGCCATGAGTAAGGGTGAGGAGTTGTTCACGGGAGTGGTCCCTATTCTGGTGGAGCTCGATGGGGACGTGAACGGACATAAGTTCTCCGTTAGCGGCGAAGGAGAAGGAGACGCGACATACGGGAAACTGACGCTGAACACTCGGGCACCAAGGAC
ENSG00000122705-ENST00000470744-125	-0.988181	25.9924	25.0432	26.0413	50.9571	GGGGTCTCCCTCCTGGCGCTTGTCCTCCTCTCCCAGTCGGCACCACAGCGGTGGCTGCCGGGCGTGGTGTCGGTGGGTCGGTTGGTTTTTGTCTCACCGTTGGTGTCCGTGCCGTTCAGTTGCCCGCCATGAGTAAGGGTGAGGAGTTGTTCACGGGAGTGGTCCCTATTCTGGTGGAGCTCGATGGGGACGTGAACGGACATAAGTTCTCCGTTAGCGGCGAAGGAGAAGGAGACGCGACATACGGGAAACTGACGCTGAAACACTCGGGCACCAAGGAC
ENSG00000122729-ENST00000309951-115	-0.220913	52.4751	62.4037	56.5259	66.421	GGGGAGGCGGCAGCTGGAACCGCGCAGCGCACGGGAACGCGTCCCGCTGCTTGGGTCAGGTTCGCCGGTCGCGGGAGCCCCGCCGTGCAGTCGGAGGAACACGTGGCCATCAGTAATCATGAGTAAGGGTGAGGAGTTGTTCACGGGAGTGGTCCCTATTCTGGTGGAGCTCGATGGGGACGTGAACGGACATAAGTTCTCCGTTAGCGGCGAAGGAGAAGGAGACGCGACATACGGGAAACTGACGCTGAAATTTATCTGCACACTCGGGCACCAAGGAC
ENSG00000122729-ENST00000379923-206	-2.49725	0.0980844	0.116751	0.393713	0.932741	GGGGGGGCGAGAGGGGGCGGAGCGTGGAGGCGGCAGCTGGAACCGCGCAGCGCACGGGAACGCGTCCCGCTGCTTGGGTCAGGTTCGCCGGTCGCGGGAGCCCCGCCGTGCAGTCGGAGAGGGTGTCACTCTGAGTGGTGCTTCCTCAGCCCCTGTCAAAAAGCAGTTTCCACCATCCTGGAGTGTGGAACACGTGGCCATCAGTAATCATGAGTAAGGGTGAGGAGTTGTTCACGGGAGTGGTCCCTATTCTGGTGGAGCTCCACTCGGGCACCAAGGAC
ENSG00000122729-ENST00000541043-227	-2.9584	1.07893	1.05076	0.393713	5.94009	GGGATCGCGCGGCGGCCCCGGGGGCGAGAGGGGGCGGAGCGTGGAGGCGGCAGCTGGAACCGCGCAGCGCACGGGAACGCGTCCCGCTGCTTGGGTCAGGTTCGCCGGTCGCGGGAGCCCCGCCGTGCAGTCGGAGAGGGTGTCACTCTGAGTGGTGCTTCCTCAGCCCCTGTCAAAAAGCAGTTTCCACCATCCTGGAGTGTGGTAGGAACACGTGGCCATCAGTAATCATGAGTAAGGGTGAGGAGTTGTTCACGGGAGTGCACTCGGGCACCAAGGAC
ENSG00000122735-ENST00000242317-201	1.53467	275.96	263.45	257.545	91.6541	GGGGGTTGCTGGGTAACCGCGTCAGGGAGTTGGATTCTATCCTGCAAGGGCACGGGGACCCACAACGACGGCTGTCCCTAAAGAACCGTTGCGACTGGTAACTGAAGTGGAAGAGAGTCCAGATTTCTTGTGTGTGGTCAAGGAGACGGACAAACTTTTTGTCTTCAGACGAGGGAGCGTTTTGTAGGCTCTCCAGGGGTTGAGATGAGTAAGGGTGAGGAGTTGTTCACGGGAGTGGTCCCTATTCTGGTGGAGCTCGATGGCACTCGGGCACCAAGGAC
ENSG00000122735-ENST00000437363-171	1.41438	416.417	397.364	389.101	150.368	GGGATTCTATCCTGCAAGGGCACGGGGACCCACAACGACGGCTGTCCCTAAAGAACCGTTGCGACTGGTAACTGAAGTGGAAGAGAGTCCAGATTTCTTGTGTGTGGTCAAGGAGACGGACAAACTTTTTGTCTTCAGACGAGGGAGCGTTTTGTAGGCTCTCCAGGGGTTGAGATGAGTAAGGGTGAGGAGTTGTTCACGGGAGTGGTCCCTATTCTGGTGGAGCTCGATGGGGACGTGAACGGACATAAGTTCTCCGTTAGCACTCGGGCACCAAGGAC
ENSG00000122756-ENST00000351266-152	#DIV/0!	0	0	0	0	GGGGCGGCGGCAGCGGAGGCGGCGGCTCCAGCCGGCGCGGCGCGAGGCTCGGCGGTGGGATCCGGCGGGCGGTGCTAGCTCCGCGCTCCCTGCCTCGCTCGCTGCCGGGGGCGGTCGGAAGGCGCGGCGCGAAGCCCGGGTGGCCCGAGGGCGCGATGAGTAAGGGTGAGGAGTTGTTCACGGGAGTGGTCCCTATTCTGGTGGAGCTCGATGGGGACGTGAACGGACATAAGTTCTCCGTTAGCGGCGAAGGAGAAGGAGACCACTCGGGCACCAAGGAC
ENSG00000122778-ENST00000422774-120	#DIV/0!	0	0.0583757	0	0	GGGCTCTCCGGCCTCCCTCCGCGCCGGTGCGCGGCGCCCCGTCCCAGCCGCAGCCGCAGCGGCCGCCCCTCCCGGACCCGAGAGCCGCTGAGCCGCGAGGCCGGGCCGGGGCGCCGGCCGGGAATGAGTAAGGGTGAGGAGTTGTTCACGGGAGTGGTCCCTATTCTGGTGGAGCTCGATGGGGACGTGAACGGACATAAGTTCTCCGTTAGCGGCGAAGGAGAAGGAGACGCGACATACGGGAAACTGACGCTGAAATTTATCACTCGGGCACCAAGGAC
ENSG00000122779-ENST00000415680-114	-0.967143	4.36476	5.25382	4.44333	9.13104	GGGCCGCGAGTCCACCGAGCGGCCTCTGAGGAGCAGCCGCAGGAGGAGGAGGAGGTCGTCGGGGGCGGCGGGCGGAGACCGCGCTCTCGCTTCCCCGGCGGCGGCAAGGGCAGGACAATGAGTAAGGGTGAGGAGTTGTTCACGGGAGTGGTCCCTATTCTGGTGGAGCTCGATGGGGACGTGAACGGACATAAGTTCTCCGTTAGCGGCGAAGGAGAAGGAGACGCGACATACGGGAAACTGACGCTGAAATTTATCTGCACCACTCGGGCACCAAGGAC
ENSG00000122786-ENST00000361901-201	-1.29501	49.0422	49.3275	51.9701	122.925	GGGCTGTGCTCCTGCTTAAAGAAATCAGTCCTTCCTTTCCGACTTAGTCCTCGGGAAGAAGTTTCAGACTACAAGGTATCATTGGAACATTTCAAGATCATCAAATCAAATTCCACAGGGATTGGTGACCAACCAGAAGGCTCAGACATCTGATTGCTGACCTGTCCAGACATCATCTGGTCTCCCTGAACCTGAAATCACACCATGAGTAAGGGTGAGGAGTTGTTCACGGGAGTGGTCCCTATTCTGGTGGAGCTCGATGGCACTCGGGCACCAAGGAC
ENSG00000122824-ENST00000356450-144	-1.55927	22.5594	19.7894	20.8105	61.9536	GGGAGACGGCAGACGGAGGCGCCTCTCTCTCCCCGCCCCTCTCCTCGGCCCTTTCTCTTCCCAGCACCTCGGCTGCTGCCCGGCAGCGGCAGCAGCTGCGTCGGCGGCCCACACAGCAGCGAGAGGCGAGAGGAGGCTGCCTCGAGGATGAGTAAGGGTGAGGAGTTGTTCACGGGAGTGGTCCCTATTCTGGTGGAGCTCGATGGGGACGTGAACGGACATAAGTTCTCCGTTAGCGGCGAAGGAGAAGGAGACGCGACATACACTCGGGCACCAAGGAC
ENSG00000122859-ENST00000242462-214	-2.76904	32.1717	34.4417	28.8535	216.347	GGGGCTCAGGAAATCCCTGCGGTCTCACCGCCGCGCCTCGAGAGAGAGCGTGACAGAGGCCTCGGACCCCATTCTCTCTTCTTTTCTCCTTTGGGGCTGGGGCAACTCCCAGGCGGGGGCGCCTGCAGCTCAGCTGAACTTGGCGACCAGAAGCCCGCTGAGCTCCCCACGGCCCTCGCTGCTCATCGCTCTCTATTCTTTTGCGCCGGTAGAAAGGATGAGTAAGGGTGAGGAGTTGTTCACGGGAGTGGTCCCTATTCTGGCACTCGGGCACCAAGGAC
ENSG00000122861-ENST00000372764-118	-4.04323	0.735633	0.291879	0.562447	8.14921	GGGACAGTGCGGAGACCGCAGCCCCGGAGCCCGGGCCAGGGTCCACCTGTCCCCGCAGCGCCGGCTCGCGCCCTCCTGCCGCAGCCACCGAGCCGCCGTCTAGCGCCCCGACCTCGCCACCATGAGTAAGGGTGAGGAGTTGTTCACGGGAGTGGTCCCTATTCTGGTGGAGCTCGATGGGGACGTGAACGGACATAAGTTCTCCGTTAGCGGCGAAGGAGAAGGAGACGCGACATACGGGAAACTGACGCTGAAATTTATCTCACTCGGGCACCAAGGAC
ENSG00000122873-ENST00000333926-112	-0.370622	218.875	250.315	203.437	288.806	GGGAGCATCGCGGAGTCGGTGCTTTAGTACGCCGCTGGCACCTTTACTCTCGCCGGCCGCGCGAACCCGTTTGAGCTCGGTATCCTAGTGCACACGCCTTGCAAGCGACGGCGCCATGAGTAAGGGTGAGGAGTTGTTCACGGGAGTGGTCCCTATTCTGGTGGAGCTCGATGGGGACGTGAACGGACATAAGTTCTCCGTTAGCGGCGAAGGAGAAGGAGACGCGACATACGGGAAACTGACGCTGAAATTTATCTGCACGACACTCGGGCACCAAGGAC
ENSG00000122877-ENST00000637191-154	-0.391764	138.74	125.449	133.525	173.784	GGGAACTGAGCGAGGAGCAATTGATTAATAGCTCGGCGAGGGGACTCACTGACTGTTATAATAACACTACACCAGCAACTCCTGGCTTCCCAGCAGCCGGAACACAGACAGGAGAGAGTAGCGAGGGAGTTGGGTCTCCAGGTTGTGCGAGGAGCAAATGAGTAAGGGTGAGGAGTTGTTCACGGGAGTGGTCCCTATTCTGGTGGAGCTCGATGGGGACGTGAACGGACATAAGTTCTCCGTTAGCGGCGAAGGAGAAGGAGCACTCGGGCACCAAGGAC
ENSG00000122882-ENST00000372979-156	0.68339	179.985	176.995	180.152	111.487	GGGGGCTTCAGGTTCCGGTCAGGCGTCGGGACAGAGCCTGATCCAGGCTTCGGCGGCCGGTGGCAGCTCTCGATCAGCTCTCGCAGTCGGAGAGGCGGCTAAGGAAAGGTGCCACAGCAGAGACGCGAAGGAGAGGCCCTAGAACCTTTTCAAAGAAGAATGAGTAAGGGTGAGGAGTTGTTCACGGGAGTGGTCCCTATTCTGGTGGAGCTCGATGGGGACGTGAACGGACATAAGTTCTCCGTTAGCGGCGAAGGAGAAGGCACTCGGGCACCAAGGAC
ENSG00000122882-ENST00000413026-226	0.403157	179.2	162.46	167.665	128.276	GGGGCACAGCAGTGACGACACACAAGGTTTCGGGGACTGAGTGGGTTTCAGACTTTCTCTCAGGATTTCCGCTGGCTTCAGGTTCCGGTCAGGCGTCGGGACAGAGCCTGATCCAGGCTTCGGCGGCCGGTGGCAGCTCTCGATCAGCTCTCGCAGTCGGAGAGGCGGCTAAGGAAAGGTGCCACAGCAGAGACGCGAAGGAGAGGCCCTAGAACCTTTTCAAAGAAGAATGAGTAAGGGTGAGGAGTTGTTCACGGGAGTGGCACTCGGGCACCAAGGAC
ENSG00000122882-ENST00000430082-212	0.434285	2.2069	1.9264	2.24979	1.57093	GGGACACACAAGGTTTCGGGGACTGAGTGGGTTTCAGACTTTCTCTCAGGATTTCCGCTGGCTTCAGGTTCCGGTCAGGCGTCGGGACAGAGCCTGATCCAGGCTTCGGCGGCCGGTGGCAGCTCTCGATCAGCTCTCGCAGTCGGAGAGGCGGCTAAGGAAAGGTGCCACAGCAGAGACGCGAAGGAGAGGCCCTAGAACCTTTTCAAAGAAGAATGAGTAAGGGTGAGGAGTTGTTCACGGGAGTGGTCCCTATTCTGGTGCACTCGGGCACCAAGGAC
ENSG00000122882-ENST00000454759-219	0.684757	550.744	522.58	531.175	332.645	GGGAGTGACGACACACAAGGTTTCGGGGACTGAGTGGGTTTCAGACTTTCTCTCAGGATTTCCGCTGGCTTCAGGTTCCGGTCAGGCGTCGGGACAGAGCCTGATCCAGGCTTCGGCGGCCGGTGGCAGCTCTCGATCAGCTCTCGCAGTCGGAGAGGCGGCTAAGGAAAGGTGCCACAGCAGAGACGCGAAGGAGAGGCCCTAGAACCTTTTCAAAGAAGAATGAGTAAGGGTGAGGAGTTGTTCACGGGAGTGGTCCCTATCACTCGGGCACCAAGGAC
ENSG00000122882-ENST00000484976-100	-0.951098	114.268	114.125	125.819	228.031	GGGCAGCTCTCGATCAGCTCTCGCAGTCGGAGAGGCGGCTAAGGAAAGGTGCCACAGCAGAGACGCGAAGGAGAGGCCCTAGAACCGAGGTGTTCCTGCTCATATGAGTAAGGGTGAGGAGTTGTTCACGGGAGTGGTCCCTATTCTGGTGGAGCTCGATGGGGACGTGAACGGACATAAGTTCTCCGTTAGCGGCGAAGGAGAAGGAGACGCGACATACGGGAAACTGACGCTGAAATTTATCTGCACGACTGGAAAACTGCCACTCGGGCACCAAGGAC
ENSG00000122882-ENST00000484976-100Fluc	-2.58325	0.245211	0.175127	0.224979	1.27638	GGGCAGCTCTCGATCAGCTCTCGCAGTCGGAGAGGCGGCTAAGGAAAGGTGCCACAGCAGAGACGCGAAGGAGAGGCCCTAGAACCGAGGTGTTCCTGCTCATATGGAAGACGCTAAGAATATTAAAAAAGGTCCAGCCCCATTCTATCCTCTTGAAGACGGGACGGCGGGAGAACAGCTGCACAAGGCCATGAAAAGATATGCTTTGGTGCCTGGGACGATCGCTTTTACCGATGCGCACATTGAGGTAAACATAACATACGCACTCGGGCACCAAGGAC
ENSG00000122884-ENST00000307116-117	0.374126	103.283	95.2692	89.7666	74.0302	GGGAGCGGGCTGAGGGTAGGAAGTAGCCGCTCCGAGTGGAGGCGACTGGGGGCTGAAGAGCGCGCCGCCCTCTCGTCCCACTTTCCAGGTGTGTGATCCTGTAAAATTAAATCTTCCAAGATGAGTAAGGGTGAGGAGTTGTTCACGGGAGTGGTCCCTATTCTGGTGGAGCTCGATGGGGACGTGAACGGACATAAGTTCTCCGTTAGCGGCGAAGGAGAAGGAGACGCGACATACGGGAAACTGACGCTGAAATTTATCTGCACTCGGGCACCAAGGAC
ENSG00000122884-ENST00000394890-133	-1.15439	33.0544	34.4417	27.7286	70.3483	GGGGCCCAGTCGCGCCGCCAGCGGGCTGAGGGTAGGAAGTAGCCGCTCCGAGTGGAGGCGACTGGGGGCTGAAGAGCGCGCCGCCCTCTCGTCCCACTTTCCAGGTGTGTGATCCTGTAAAATTAAATCTTCCAAGATGAGTAAGGGTGAGGAGTTGTTCACGGGAGTGGTCCCTATTCTGGTGGAGCTCGATGGGGACGTGAACGGACATAAGTTCTCCGTTAGCGGCGAAGGAGAAGGAGACGCGACATACGGGAAACTGACACTCGGGCACCAAGGAC
ENSG00000122958-ENST00000263559-100	-0.924439	0.784675	0.175127	0.618692	0.834558	GGGGAGGTCACGTGACGGAGCGCCGGAGCGGAGGGAGCCGGGGCTGGGAGTTCTCCTGAGGGAAGAGGAGTGGAGTAGGGGGGACGCGGCGGCGGCGTTGACAATGAGTAAGGGTGAGGAGTTGTTCACGGGAGTGGTCCCTATTCTGGTGGAGCTCGATGGGGACGTGAACGGACATAAGTTCTCCGTTAGCGGCGAAGGAGAAGGAGACGCGACATACGGGAAACTGACGCTGAAATTTATCTGCACGACTGGAAAACTGCCACTCGGGCACCAAGGAC
ENSG00000122958-ENST00000263559-100Fluc	#DIV/0!	0	0	0	0	GGGGAGGTCACGTGACGGAGCGCCGGAGCGGAGGGAGCCGGGGCTGGGAGTTCTCCTGAGGGAAGAGGAGTGGAGTAGGGGGGACGCGGCGGCGGCGTTGACAATGGAAGACGCTAAGAATATTAAAAAAGGTCCAGCCCCATTCTATCCTCTTGAAGACGGGACGGCGGGAGAACAGCTGCACAAGGCCATGAAAAGATATGCTTTGGTGCCTGGGACGATCGCTTTTACCGATGCGCACATTGAGGTAAACATAACATACGCACTCGGGCACCAAGGAC
ENSG00000122958-ENST00000395098-126	-1.12082	0.490422	0.40863	0.393713	0.932741	GGGGAGCGGTCACGTGTGAGGGGCGGCCCGAGGTCACGTGACGGAGCGCCGGAGCGGAGGGAGCCGGGGCTGGGAGTTCTCCTGAGGGAAGAGGAGTGGAGTAGGGGGGACGCGGCGGCGGCGTTGACAATGAGTAAGGGTGAGGAGTTGTTCACGGGAGTGGTCCCTATTCTGGTGGAGCTCGATGGGGACGTGAACGGACATAAGTTCTCCGTTAGCGGCGAAGGAGAAGGAGACGCGACATACGGGAAACTGACGCTGAACACTCGGGCACCAAGGAC
ENSG00000122958-ENST00000489656-122	-0.777292	0.637549	0.642133	0.393713	0.932741	GGGGGTCACGTGTGAGGGGCGGCCCGAGGTCACGTGACGGAGCGCCGGAGCGGAGGGAGCCGGGGCTGGGAGTTCTCCTGAGGGAAGAGGAGTGGAGTAGGGGGGACGCGGCGGCGGCGTTGACAATGAGTAAGGGTGAGGAGTTGTTCACGGGAGTGGTCCCTATTCTGGTGGAGCTCGATGGGGACGTGAACGGACATAAGTTCTCCGTTAGCGGCGAAGGAGAAGGAGACGCGACATACGGGAAACTGACGCTGAAATTTCACTCGGGCACCAAGGAC
ENSG00000122970-ENST00000552912-130	-0.281589	19.3226	23.2335	22.7229	26.3622	GGGGTAACTCTACGGCCTAGCAACCGTTGCCAAGGAGCTCGACTCTGGGAGCGGTCTAGAGCCCGGGCGCCTCCTGGGGGGTGGGGAAACGGTTTCGTGAGGAGAATTTGAGTTAAAATTATAAGACCTAATTATGAGTAAGGGTGAGGAGTTGTTCACGGGAGTGGTCCCTATTCTGGTGGAGCTCGATGGGGACGTGAACGGACATAAGTTCTCCGTTAGCGGCGAAGGAGAAGGAGACGCGACATACGGGAAACTGACGCCACTCGGGCACCAAGGAC
ENSG00000122986-ENST00000242607-139	-0.538758	1.91265	1.28427	1.6311	2.30731	GGGAGTCGCAGCGGTGACCGCGGGCGGGTGGGGCGCCGGGTGAAGAAACCAAGACGCAGAGAGGCCAAGCCCCTTGCCTTGGGTCACACAGCCAAAGGAGGCAGAGCCAGAACTCACAACCAGATCCAGAGGCAACAGGGACATGAGTAAGGGTGAGGAGTTGTTCACGGGAGTGGTCCCTATTCTGGTGGAGCTCGATGGGGACGTGAACGGACATAAGTTCTCCGTTAGCGGCGAAGGAGAAGGAGACGCGACATACGGGACACTCGGGCACCAAGGAC
ENSG00000122986-ENST00000439744-176	-0.45316	41.9801	38.1194	45.5582	57.1917	GGGCGTACGAGTTGGCCCGGAGCAAGGCGGCCCAGGACAGGCAGGGGCTGCACGCGGTGAAGAAACCAAGACGCAGAGAGGCCAAGCCCCTTGCCTTGGGTCACACAGCCAAAGGAGGCAGAGCCAGAACTCACAACCAGGCAGTCACCCGCAGGGCCAAGGTGGCTCCCGCTGAGAGGATGAGTAAGGGTGAGGAGTTGTTCACGGGAGTGGTCCCTATTCTGGTGGAGCTCGATGGGGACGTGAACGGACATAAGTTCTCCCACTCGGGCACCAAGGAC
ENSG00000122986-ENST00000548312-209	-0.748196	6.91495	6.88834	6.13067	11.1438	GGGGGATTTTTGTGATCCGCGATTCGCTCCCACGGGCGGGACCTTTGTAACTGCGGGAGGCCCAGGACAGGCCCACCCTGCGGGGCGGGAGGCAGCCGGGGTGAGGGAGGTGAAGAAACCAAGACGCAGAGAGGCCAAGCCCCTTGCCTTGGGTCACACAGCCAAAGGAGGCAGAGCCAGAACTCACAACCAGATCCAGAGGCAACAGGGACATGAGTAAGGGTGAGGAGTTGTTCACGGGAGTGGTCCCTATTCTGGTGGAGCACTCGGGCACCAAGGAC
ENSG00000122986-ENST00000549442-187	-0.553501	0.833717	0.525382	1.18114	1.1782	GGGGACTTCAGAGCTGGGCCTGCGCCTGCGGGGCCGTACGAGTTGGCCCGGAGCAAGGCGGCCCAGGACAGGCAGGGGCTGCACGCGGTGAAGAAACCAAGACGCAGAGAGGCCAAGCCCCTTGCCTTGGGTCACACAGCCAAAGGAGGCAGAGCCAGAACTCACAACCAGATCCAGAGGCAACAGGGACATGAGTAAGGGTGAGGAGTTGTTCACGGGAGTGGTCCCTATTCTGGTGGAGCTCGATGGGGACGTGAACGGACCACTCGGGCACCAAGGAC
ENSG00000123096-ENST00000242729-100	-0.235775	0.245211	0.350254	0.843671	0.490916	GGGATAATTCGAATACCAGGGCAGGCCGAGCCAGCCGTGCGCCGCGCTCCAGGGCCCAGGGCGCCGCACACGCACCCACCCACCCACCCAGCCTCGCAGCGCCATGAGTAAGGGTGAGGAGTTGTTCACGGGAGTGGTCCCTATTCTGGTGGAGCTCGATGGGGACGTGAACGGACATAAGTTCTCCGTTAGCGGCGAAGGAGAAGGAGACGCGACATACGGGAAACTGACGCTGAAATTTATCTGCACGACTGGAAAACTGCCACTCGGGCACCAAGGAC
ENSG00000123096-ENST00000242729-100Fluc	#DIV/0!	0	0	0	0	GGGATAATTCGAATACCAGGGCAGGCCGAGCCAGCCGTGCGCCGCGCTCCAGGGCCCAGGGCGCCGCACACGCACCCACCCACCCACCCAGCCTCGCAGCGCCATGGAAGACGCTAAGAATATTAAAAAAGGTCCAGCCCCATTCTATCCTCTTGAAGACGGGACGGCGGGAGAACAGCTGCACAAGGCCATGAAAAGATATGCTTTGGTGCCTGGGACGATCGCTTTTACCGATGCGCACATTGAGGTAAACATAACATACGCACTCGGGCACCAAGGAC
ENSG00000123096-ENST00000422622-222	-2.44333	1.17701	1.9264	0.506202	5.69463	GGGGCACACGCGCGCACTCGCAGCCTGTCTGAAGTGCAGAGGTTCAGGCGGCCAAGGGACCCGCGCCGGTTTCCGCGGGCGACCTGCAAATCCTGCCCGGGGCCCGGCAGGCGCTGCGTCCCGGCGCGTTGGCAGTTGGCGACCCCCCTCGAATCCCCCCTCTGCTGCGGGCTCCCCGTGGCCTTTGGAGGCTCGGTCTGCTTAGTGGCCTATCTTGGCTTGTTTATGAGTAAGGGTGAGGAGTTGTTCACGGGAGTGGTCCCCACTCGGGCACCAAGGAC
ENSG00000123096-ENST00000538142-192	-0.179933	211.225	194.45	207.824	231.516	GGGACTCTGCTTGAACCTCCTTAAGGGTATTTTAACTTCTCACTCTGCTTGAACCTCCGTCCTTCGGGACGCAAGGATTCAGGGAGCTTCCTTTCCTGGCTGCGAGGGATCTTCCTGAGCAGAGCTCTCCGGGTTCCCCGGCTCGCGGGGCCCGGCGAAGGGCAGGTCTGCTTAGTGGCCTATCTTGGCTTGTTTATGAGTAAGGGTGAGGAGTTGTTCACGGGAGTGGTCCCTATTCTGGTGGAGCTCGATGGGGACGTGAACACTCGGGCACCAAGGAC
ENSG00000123106-ENST00000536442-218	-0.168689	15.5954	14.3021	14.6799	16.6912	GGGAAATCAACTTCCGGGGGCAGAGGTGTTCGAAGCCGGGTGGTGCGTGGGCTACCCCAACCTGTGTGGCTGGGCCGCGGTCTCCCCTCAAGGGCCTGGGGCCGTGCCTCGGGTGTACGCGTAGGGGTCTGTGTGCTGGGGGTGGCTCACCGGGCAGCGTGGGTGAGCGGCGCAGCGGCGGCAGCGGAGAGCGAGAGAGGGGAGCAGGTGCCACTTGAAGAATGAGTAAGGGTGAGGAGTTGTTCACGGGAGTGGTCCCTATTCACTCGGGCACCAAGGAC
ENSG00000123106-ENST00000539107-229	-0.85358	5.49273	5.37057	5.11827	9.62196	GGGGGCCTTGGCGGAAATCAACTTCCGGGGGCAGAGGTGTTCGAAGCCGGGTGGTGCGTGGGCTACCCCAACCTGTGTGGCTGGGCCGCGGTCTCCCCTCAAGGGCCTGGGGCCGTGCCTCGGGTGTACGCGTAGGGGTCTGTGTGCTGGGGGTGGCTCACCGGGCAGCGTGGGTGAGCGGCGCAGCGGCGGCAGCGGAGAGCGAGAGAGGGGAGCAGGTGCCACTTGAAGAATGAGTAAGGGTGAGGAGTTGTTCACGGGAGCACTCGGGCACCAAGGAC
ENSG00000123119-ENST00000417640-112	-1.03472	16.1839	17.7462	16.9297	34.7078	GGGCTCCCGGATCCAGAGCCCGGCGGCGGCGAAGCAGCAGCTGCGGCCGCGCCCTTGCCAGAGCCGGTGCGTCCGCCTAGCCCCGCTCCGCCTGAGGCCGTCAGGGCTCCCGAGGATGAGTAAGGGTGAGGAGTTGTTCACGGGAGTGGTCCCTATTCTGGTGGAGCTCGATGGGGACGTGAACGGACATAAGTTCTCCGTTAGCGGCGAAGGAGAAGGAGACGCGACATACGGGAAACTGACGCTGAAATTTATCTGCACGACACTCGGGCACCAAGGAC
ENSG00000123130-ENST00000336430-132	-2.63946	19.0284	18.1549	15.8048	109.72	GGGGCTGTCCGGCTCCCGGGCTGTCCTCAGCAAGGGCGCGGTCTGGTACTCGTGCGTCTTTTATCGCCTCAGTTTCCCTCCGCCGACTAGCGCGCGGGGCCCGGTTCTCCATCGCGCGCACGGCAGCCTAGCGCAATGAGTAAGGGTGAGGAGTTGTTCACGGGAGTGGTCCCTATTCTGGTGGAGCTCGATGGGGACGTGAACGGACATAAGTTCTCCGTTAGCGGCGAAGGAGAAGGAGACGCGACATACGGGAAACTGACCACTCGGGCACCAAGGAC
ENSG00000123130-ENST00000494361-146	-2.12109	12.6038	12.434	13.1613	55.3754	GGGCGCCCCCGGACACCGCTGTCCGGCTCCCGGGCTGTCCTCAGCAAGGGCGCGGTCTGGTACTCGTGCGTCTTTTATCGCCTCAGTTTCCCTCCGCCGACTAGCGCGCGGGGCCCGGTTCTCCATCGCGCGCACGGCAGCCTAGCGCAATGAGTAAGGGTGAGGAGTTGTTCACGGGAGTGGTCCCTATTCTGGTGGAGCTCGATGGGGACGTGAACGGACATAAGTTCTCCGTTAGCGGCGAAGGAGAAGGAGACGCGACACACTCGGGCACCAAGGAC
ENSG00000123136-ENST00000454233-118	0.703944	500.083	450.252	514.245	299.213	GGGAGCAGCAGCCCGACGCAAGAGGCAGGAAGCGCAGCAACTCGTGTCTGAGCGCCCGGCGGAAAACCGAAGTTGGAAGTGTCTCTTAGCAGCGCGCGGAGAAGAACGGGGAGCCAGCATCATGAGTAAGGGTGAGGAGTTGTTCACGGGAGTGGTCCCTATTCTGGTGGAGCTCGATGGGGACGTGAACGGACATAAGTTCTCCGTTAGCGGCGAAGGAGAAGGAGACGCGACATACGGGAAACTGACGCTGAAATTTATCTCACTCGGGCACCAAGGAC
ENSG00000123143-ENST00000242783-216	#DIV/0!	0	0	0	0	GGGACGTGACCAGGCCCGGCGGCCGCTGGGGCCGGAGGGCGCGGCGCGGGGACGCGGCGGCCTGGCCAGGCGAGGCGGGAGCCGAGCAGGCCGGAGCGGGCCGCGCGCCGGGGAGGGTCGCGCCGCGCCCGCCCCCTCCCCGCCACGCCCGGGGCGCACGCGCGCTCCTCTGGCCGCCCCTCCCTCCGCGCGGGGACCCCTGGCGGGCGGCAGGAGGACATGAGTAAGGGTGAGGAGTTGTTCACGGGAGTGGTCCCTATTCTCACTCGGGCACCAAGGAC
ENSG00000123146-ENST00000586517-108	0.167142	560.601	535.247	615.261	507.117	GGGATAAAGTCCTGGCCTCGGGACAGCCTGCACAGCTGCCTAGCCTGTGGAGACGGGACAGCCCTGTCCCACTCACTCTTTCCCCTGCCGCTCCTGCCGGCAGCTCCAACCATGAGTAAGGGTGAGGAGTTGTTCACGGGAGTGGTCCCTATTCTGGTGGAGCTCGATGGGGACGTGAACGGACATAAGTTCTCCGTTAGCGGCGAAGGAGAAGGAGACGCGACATACGGGAAACTGACGCTGAAATTTATCTGCACGACTGGCACTCGGGCACCAAGGAC
ENSG00000123159-ENST00000393028-116	#DIV/0!	0	0	0.112489	0	GGGGGCGCCGCTGCGGGAGAGGCCCGGTCTGGAGTTTGCGGAGGGCCGAGCCGGGTGCGCACGGGGAGGCGGAGGCAGCGGCGGCGGCGGCGGCGGCGGCGGCGGCGGCGGAGCAGGTGATGAGTAAGGGTGAGGAGTTGTTCACGGGAGTGGTCCCTATTCTGGTGGAGCTCGATGGGGACGTGAACGGACATAAGTTCTCCGTTAGCGGCGAAGGAGAAGGAGACGCGACATACGGGAAACTGACGCTGAAATTTATCTGCCACTCGGGCACCAAGGAC
ENSG00000123159-ENST00000591245-145	-0.198219	318.382	305.539	289.717	349.14	GGGCTTAGTCTGTCACCCAGGCTAGAGTGCAGTGGTGCGATCTTGGGTCACCGCAACCTCCACCTCTCCAGTTCAAGCTATTCTTGTGCCTCAGCCTCCCAAGTAGCTGGGATTACAGATCTTCTGGTGACCCCACTTCTCGCTGCTCATGAGTAAGGGTGAGGAGTTGTTCACGGGAGTGGTCCCTATTCTGGTGGAGCTCGATGGGGACGTGAACGGACATAAGTTCTCCGTTAGCGGCGAAGGAGAAGGAGACGCGACATCACTCGGGCACCAAGGAC
ENSG00000123178-ENST00000361840-105	0.365464	14.3694	16.7538	18.8982	12.862	GGGATAGACAAGTCCGGACCTCGGGCGGGGGCAGGAGACGGAGCTGAGCGGCGGGGGGCAGTGTCGCCTCGGTCTAGGGACGGCGGCGGAGTCGGTGGTCCCTGCGCGATGAGTAAGGGTGAGGAGTTGTTCACGGGAGTGGTCCCTATTCTGGTGGAGCTCGATGGGGACGTGAACGGACATAAGTTCTCCGTTAGCGGCGAAGGAGAAGGAGACGCGACATACGGGAAACTGACGCTGAAATTTATCTGCACGACTGGAAACACTCGGGCACCAAGGAC
ENSG00000123191-ENST00000242839-113	-2.21738	15.4973	20.4899	20.4731	86.794	GGGCTCACACTCTGCGCCTCCTCTCCCGGGACTTTAACACCCCGCTCTCCTCCACCGACCAGGTGACCTTTTGCTCTGAGCCAGATCAGAGAAGAATTCGGTGTCCGTGCGGGACGATGAGTAAGGGTGAGGAGTTGTTCACGGGAGTGGTCCCTATTCTGGTGGAGCTCGATGGGGACGTGAACGGACATAAGTTCTCCGTTAGCGGCGAAGGAGAAGGAGACGCGACATACGGGAAACTGACGCTGAAATTTATCTGCACGCACTCGGGCACCAAGGAC
ENSG00000123213-ENST00000380985-169	#DIV/0!	0	0	0	0	GGGAGGCGCCGGCGTGGAGCTGCCGCACGTGGGAGGGCGCTGGCCAGGCAGCCACTGTGGCCTCTGCGGCTAGGCCGGCTCGAGACTCCCGGGCGCCCAGGCGCTGCCGCCCGCCTCGCCGCCCCACGCCGAAGGACCACGCGCCCGCCGCCGCCAGCCTCTCAGCGCTCCCATGAGTAAGGGTGAGGAGTTGTTCACGGGAGTGGTCCCTATTCTGGTGGAGCTCGATGGGGACGTGAACGGACATAAGTTCTCCGTTAGCGCACTCGGGCACCAAGGAC
ENSG00000123213-ENST00000514991-127	#NUM!	0	0	0	0.147275	GGGAGGCAGCCACTGTGGCCTCTGCGGCTAGGCCGGCTCGAGACTCCCGGGCGCCCAGGCGCTGCCGCCCGCCTCGCCGCCCCACGCCGAAGGACCACGCGCCCGCCGCCGCCAGCCTCTCAGCGCTCCCATGAGTAAGGGTGAGGAGTTGTTCACGGGAGTGGTCCCTATTCTGGTGGAGCTCGATGGGGACGTGAACGGACATAAGTTCTCCGTTAGCGGCGAAGGAGAAGGAGACGCGACATACGGGAAACTGACGCTGACACTCGGGCACCAAGGAC
ENSG00000123243-ENST00000397145-106	-2.77656	3.28583	3.67767	2.69975	21.8949	GGGGACCGCGGGGTGGGCGGCCCCGAGAGCGTCCCGCAGTGGCTGGAGCCCTGGGCGCTGCAAAGCGTGTCCCGCCGGGTCCCCGAGCGTCCCGCGCCCTCGCCCCGCCATGAGTAAGGGTGAGGAGTTGTTCACGGGAGTGGTCCCTATTCTGGTGGAGCTCGATGGGGACGTGAACGGACATAAGTTCTCCGTTAGCGGCGAAGGAGAAGGAGACGCGACATACGGGAAACTGACGCTGAAATTTATCTGCACGACTGGAACACTCGGGCACCAAGGAC
ENSG00000123268-ENST00000262053-213	-0.85246	70.4246	68.0661	70.9246	126.018	GGGAGTAGCGGCCCTGACTGCCGAGGAAACGGTAGCTTAGGACAGTTGGCTGTTAAGTGACACTGATTCTCCCCGCCCCGCCTGACCCCCGAGAAGGAGGCTTGTCCCCCGCTGCGTGAGGGGGTGGGGAAGTGGGTAGTGAATTCGGATCTACCTGGGAGGGGGGAGTGGAAGTTCCCGCCCCGGAGAGCGGCGAGGCGGCAGCCACAGTTGATTATGAGTAAGGGTGAGGAGTTGTTCACGGGAGTGGTCCCTATTCTGGTCACTCGGGCACCAAGGAC
ENSG00000123268-ENST00000552487-145	-2.95326	24.2268	23.1752	25.4226	187.874	GGGCCCTTCCAGTCGTGCGTCTCCTCCTTTCCCTCGCCCCCAAATAAAAGTAAAGCCCGAAACCGCCCGCCGCGGGGTGGCTTTCGCCTCAGAAGCCGCCCTTTGCAGTCGCAGGCGCTAGCTCTCCGTGGGAGGTCTCGAGTTGATTATGAGTAAGGGTGAGGAGTTGTTCACGGGAGTGGTCCCTATTCTGGTGGAGCTCGATGGGGACGTGAACGGACATAAGTTCTCCGTTAGCGGCGAAGGAGAAGGAGACGCGACATCACTCGGGCACCAAGGAC
ENSG00000123329-ENST00000552604-107	0.410654	119.614	110.972	105.234	84.094	GGGAAAACTGTGAGAGAGAGAATTTTTAAAAAGCAGCTGGGGCCTGAGGTTTCTCCCCCAGTACCCTGGGTCACCTCAGCCCAGAGCTGGCGGCAGGCCCCCAGCCCCTCATGAGTAAGGGTGAGGAGTTGTTCACGGGAGTGGTCCCTATTCTGGTGGAGCTCGATGGGGACGTGAACGGACATAAGTTCTCCGTTAGCGGCGAAGGAGAAGGAGACGCGACATACGGGAAACTGACGCTGAAATTTATCTGCACGACTGGACACTCGGGCACCAAGGAC
ENSG00000123342-ENST00000322569-106	-1.6349	70.5227	61.9367	69.8559	209.081	GGGAGAACTGGGGGTAAGAGCCCCTCTGCCTAGCACTGCTCCCCCAAGGCTCCCAGAAATCTCAGGTCAGAGGCACGGACAGCCTCTGGAGCTCTCGTCTGGTGGGACCATGAGTAAGGGTGAGGAGTTGTTCACGGGAGTGGTCCCTATTCTGGTGGAGCTCGATGGGGACGTGAACGGACATAAGTTCTCCGTTAGCGGCGAAGGAGAAGGAGACGCGACATACGGGAAACTGACGCTGAAATTTATCTGCACGACTGGAACACTCGGGCACCAAGGAC
ENSG00000123342-ENST00000548629-120	-0.0285592	194.403	200.696	227.51	211.192	GGGGCTGGAGAGTAAAAAGAACTGGGGGTAAGAGCCCCTCTGCCTAGCACTGCTCCCCCAAGGCTCCCAGAAATCTCAGGTCAGAGGCACGGACAGCCTCTGGAGCTCTCGTCTGGTGGGACCATGAGTAAGGGTGAGGAGTTGTTCACGGGAGTGGTCCCTATTCTGGTGGAGCTCGATGGGGACGTGAACGGACATAAGTTCTCCGTTAGCGGCGAAGGAGAAGGAGACGCGACATACGGGAAACTGACGCTGAAATTTATCACTCGGGCACCAAGGAC
ENSG00000123342-ENST00000548882-119	-0.211907	221.671	204.607	230.66	253.313	GGGCTGGAGAGTAAAAAGAACTGGGGGTAAGAGCCCCTCTGCCTAGCACTGCTCCCCCAAGGCTCCCAGAAATCTCAGGTCAGAGGCACGGACAGCCTCTGGAGCTCTCGTCTGGTGGGACCATGAGTAAGGGTGAGGAGTTGTTCACGGGAGTGGTCCCTATTCTGGTGGAGCTCGATGGGGACGTGAACGGACATAAGTTCTCCGTTAGCGGCGAAGGAGAAGGAGACGCGACATACGGGAAACTGACGCTGAAATTTATCCACTCGGGCACCAAGGAC
ENSG00000123342-ENST00000552872-136	-0.0549629	169.147	159.132	174.077	173.833	GGGATAAAGAGGACTAGAGGCTGGAGAGTAAAAAGAACTGGGGGTAAGAGCCCCTCTGCCTAGCACTGCTCCCCCAAGGCTCCCAGAAATCTCAGGTCAGAGGCACGGACAGCCTCTGGAGCTCTCGTCTGGTGGGACCATGAGTAAGGGTGAGGAGTTGTTCACGGGAGTGGTCCCTATTCTGGTGGAGCTCGATGGGGACGTGAACGGACATAAGTTCTCCGTTAGCGGCGAAGGAGAAGGAGACGCGACATACGGGAAACCACTCGGGCACCAAGGAC
ENSG00000123352-ENST00000549045-134	-0.673587	35.5065	43.8986	38.1339	62.2482	GGGCAGGATTTCGTATTTTTTGCTTCCAACTGCACACTTCCGTTGCCCACTTTTAAATCAGAGATACCTACACTCAAAACCCAGACAAGGCAAAAGGATACTTTTCTTGTATATTTTTTGAGATCGAAGAAACGACAATGAGTAAGGGTGAGGAGTTGTTCACGGGAGTGGTCCCTATTCTGGTGGAGCTCGATGGGGACGTGAACGGACATAAGTTCTCCGTTAGCGGCGAAGGAGAAGGAGACGCGACATACGGGAAACTGCACTCGGGCACCAAGGAC
ENSG00000123358-ENST00000394825-129	-0.266995	10.3969	9.69037	10.4053	12.2238	GGGAGTCCCAGTGGCGGAGGCTACGAAACTTGGGGGAGTGCACAGAAGAACTTCGGGAGCGCACGCGGGACCAGGGACCAGGCTGAGACTCGGGGCGCCAGTCCGGGCAGGGGCAGCGGGAGCCGGCCGGAGATGAGTAAGGGTGAGGAGTTGTTCACGGGAGTGGTCCCTATTCTGGTGGAGCTCGATGGGGACGTGAACGGACATAAGTTCTCCGTTAGCGGCGAAGGAGAAGGAGACGCGACATACGGGAAACTGACGCTCACTCGGGCACCAAGGAC
ENSG00000123358-ENST00000548232-123	-0.105214	10.9364	9.69037	12.0926	11.6838	GGGAGTGGCGGAGGCTACGAAACTTGGGGGAGTGCACAGAAGAACTTCGGGAGCGCACGCGGGACCAGGGACCAGGCTGAGACTCGGGGCGCCAGTCCGGGCAGGGGCAGCGGGAGCCGGCCGGAGATGAGTAAGGGTGAGGAGTTGTTCACGGGAGTGGTCCCTATTCTGGTGGAGCTCGATGGGGACGTGAACGGACATAAGTTCTCCGTTAGCGGCGAAGGAGAAGGAGACGCGACATACGGGAAACTGACGCTGAAATTCACTCGGGCACCAAGGAC
ENSG00000123360-ENST00000243052-185	-1.69017	0.147127	0.291879	0.224979	0.687283	GGGAGCGCGCGGCGGCGGCGGCGGTAGCGGCAGCAGCAGCGGCGGTGCGGAGAGCTTGGACTGGGAGCCCAAAGCTCGGCTGGGCAGCGGGAGAGGAGGAGCCGCAGGAGCTGCAGCTCTGCCAGCTTGGGCCGAGCCTAGAGACACCGGCCTGGCTGGTCCACGCCAGCCGCAGACCGTGGCTGAGCATGAGTAAGGGTGAGGAGTTGTTCACGGGAGTGGTCCCTATTCTGGTGGAGCTCGATGGGGACGTGAACGGACATCACTCGGGCACCAAGGAC
ENSG00000123360-ENST00000550285-118	0.75849	390.278	373.605	397.538	228.767	GGGAAAGCTCGGCTGGGCAGCGGGAGAGGAGGAGCCGCAGGAGCTGCAGCTCTGCCAGCTTGGGCCGAGCCTAGAGACACCGGCCTGGCTGGTCCACGCCAGCCGCAGACCGTGGCTGAGCATGAGTAAGGGTGAGGAGTTGTTCACGGGAGTGGTCCCTATTCTGGTGGAGCTCGATGGGGACGTGAACGGACATAAGTTCTCCGTTAGCGGCGAAGGAGAAGGAGACGCGACATACGGGAAACTGACGCTGAAATTTATCTCACTCGGGCACCAAGGAC
ENSG00000123360-ENST00000550620-128	1.13394	378.9	417.97	441.184	187.677	GGGAGTTGCTCAGTTCTACTGGGACCTGGAGGAGGAAGGCAGGGGCCAAAGAGGAAGTTGTCCCCTCTTGGGGGCCCTGGGGCTCCTGGGGTCAGGATTTTGATACTCTGAAGCAGGAAACTTTGATTCCCATGAGTAAGGGTGAGGAGTTGTTCACGGGAGTGGTCCCTATTCTGGTGGAGCTCGATGGGGACGTGAACGGACATAAGTTCTCCGTTAGCGGCGAAGGAGAAGGAGACGCGACATACGGGAAACTGACGCTGCACTCGGGCACCAAGGAC
ENSG00000123360-ENST00000611899-182	-1.42907	0.343295	0.700509	0.393713	1.22729	GGGGCGCGGCGGCGGCGGCGGTAGCGGCAGCAGCAGCGGCGGTGCGGAGAGCTTGGACTGGGAGCCCAAAGCTCGGCTGGGCAGCGGGAGAGGAGGAGCCGCAGGAGCTGCAGCTCTGCCAGCTTGGGCCGAGCCTAGAGACACCGGCCTGGCTGGTCCACGCCAGCCGCAGACCGTGGCTGAGCATGAGTAAGGGTGAGGAGTTGTTCACGGGAGTGGTCCCTATTCTGGTGGAGCTCGATGGGGACGTGAACGGACATAAGCACTCGGGCACCAAGGAC
ENSG00000123374-ENST00000266970-179	-1.58084	30.5533	43.6651	48.5392	120.127	GGGATTGTTTCAAGTTGGCCAAATTGACAAGAGCGAGAGGTATACTGCGTTCCATCCCGACCCGGGGCCACGGTACTGGGCCCTGTTTCCCCCTCCTCGGCCCCCGAGAGCCAGGGTCCGCCTTCTGCAGGGTTCCCAGGCCCCCGCTCCAGGGCCGGGCTGACCCGACTCGCTGGCGCTTCATGAGTAAGGGTGAGGAGTTGTTCACGGGAGTGGTCCCTATTCTGGTGGAGCTCGATGGGGACGTGAACGGACATAAGTTCCACTCGGGCACCAAGGAC
ENSG00000123374-ENST00000354056-178	-1.29227	42.4215	47.8681	54.8948	117.869	GGGTTGTTTCAAGTTGGCCAAATTGACAAGAGCGAGAGGTATACTGCGTTCCATCCCGACCCGGGGCCACGGTACTGGGCCCTGTTTCCCCCTCCTCGGCCCCCGAGAGCCAGGGTCCGCCTTCTGCAGGGTTCCCAGGCCCCCGCTCCAGGGCCGGGCTGACCCGACTCGCTGGCGCTTCATGAGTAAGGGTGAGGAGTTGTTCACGGGAGTGGTCCCTATTCTGGTGGAGCTCGATGGGGACGTGAACGGACATAAGTTCTCACTCGGGCACCAAGGAC
ENSG00000123374-ENST00000553376-188	-1.49874	2.01073	3.15229	2.41852	7.0201	GGGGGCGGCAACATTGTTTCAAGTTGGCCAAATTGACAAGAGCGAGAGGTATACTGCGTTCCATCCCGACCCGGGGCCACGGTACTGGGCCCTGTTTCCCCCTCCTCGGCCCCCGAGAGCCAGGGTCCGCCTTCTGCAGGGTTCCCAGGCCCCCGCTCCAGGGCCGGGCTGACCCGACTCGCTGGCGCTTCATGAGTAAGGGTGAGGAGTTGTTCACGGGAGTGGTCCCTATTCTGGTGGAGCTCGATGGGGACGTGAACGGACACTCGGGCACCAAGGAC
ENSG00000123374-ENST00000555408-209	-2.34355	2.01073	3.67767	3.82464	15.4639	GGGGCGGTCGGGAACTCGGTGGGAGGCGGCAACATTGTTTCAAGTTGGCCAAATTGACAAGAGCGAGAGGTATACTGCGTTCCATCCCGACCCGGGGCCACGGTACTGGGCCCTGTTTCCCCCTCCTCGGCCCCCGAGAGCCAGGGTCCGCCTTCTGCAGGGTTCCCAGGCCCCCGCTCCAGGGCCGGGCTGACCCGACTCGCTGGCGCTTCATGAGTAAGGGTGAGGAGTTGTTCACGGGAGTGGTCCCTATTCTGGTGGAGCACTCGGGCACCAAGGAC
ENSG00000123388-ENST00000243082-114	-0.814036	216.129	202.972	195.45	359.842	GGGGCTCAGAGAGAGAGAGACTAAGACGGATAACGCGTCATCTCGCCTTCCCAAATTTTCCCCCCTCGCTAGACCGGGTCCAAAACCTCCATCCGGAGCCGGCAGGAGAGGAGAACGATGAGTAAGGGTGAGGAGTTGTTCACGGGAGTGGTCCCTATTCTGGTGGAGCTCGATGGGGACGTGAACGGACATAAGTTCTCCGTTAGCGGCGAAGGAGAAGGAGACGCGACATACGGGAAACTGACGCTGAAATTTATCTGCACCACTCGGGCACCAAGGAC
ENSG00000123388-ENST00000546378-116	-0.595841	167.724	154.754	157.823	241.825	GGGGTGCTCAGAGAGAGAGAGACTAAGACGGATAACGCGTCATCTCGCCTTCCCAAATTTTCCCCCCTCGCTAGACCGGGTCCAAAACCTCCATCCGGAGCCGGCAGGAGAGGAGAACGATGAGTAAGGGTGAGGAGTTGTTCACGGGAGTGGTCCCTATTCTGGTGGAGCTCGATGGGGACGTGAACGGACATAAGTTCTCCGTTAGCGGCGAAGGAGAAGGAGACGCGACATACGGGAAACTGACGCTGAAATTTATCTGCCACTCGGGCACCAAGGAC
ENSG00000123427-ENST00000300209-111	-2.48566	6.76782	8.87311	2.98097	31.5659	GGGGCTCGTTCCACAGGGACACCACGACGGCTCGCGGCCCCCAGCCTCTACCCCGCTCCGGATCCGGGATCTGAGCGCCGGCCGCGGTGCCCAGGCACTCCCTTGGCGGGCCGGATGAGTAAGGGTGAGGAGTTGTTCACGGGAGTGGTCCCTATTCTGGTGGAGCTCGATGGGGACGTGAACGGACATAAGTTCTCCGTTAGCGGCGAAGGAGAAGGAGACGCGACATACGGGAAACTGACGCTGAAATTTATCTGCACGACCACTCGGGCACCAAGGAC
ENSG00000123444-ENST00000525720-110	0.40558	43.1081	39.8706	45.1645	32.2041	GGGCTCTGAGCCAAGCTTTTGACGAGGGCGGGCGGGCCTGAGCGGGAAGAACGGTTTCCCTGGCGACCGTTTCCAAGACGACTCAAGGTGGAGCGGGGACATTGCACAGGGTGATGAGTAAGGGTGAGGAGTTGTTCACGGGAGTGGTCCCTATTCTGGTGGAGCTCGATGGGGACGTGAACGGACATAAGTTCTCCGTTAGCGGCGAAGGAGAAGGAGACGCGACATACGGGAAACTGACGCTGAAATTTATCTGCACGACTCACTCGGGCACCAAGGAC
ENSG00000123453-ENST00000371867-137	-1.07596	129.52	144.772	146.855	295.483	GGGGGACCCTGAAGGAGGGACAGGGCACCTCGGTGGTGGCCCAAGGCCCAAGCCGGCCCCTGCCCAGCACGGCCAACGTGGTGGTCATTGGTGGAGGCAGCTTGGGCTGCCAGACCCTGTACCACCTGGCCAAGCTGGGCATGAGTAAGGGTGAGGAGTTGTTCACGGGAGTGGTCCCTATTCTGGTGGAGCTCGATGGGGACGTGAACGGACATAAGTTCTCCGTTAGCGGCGAAGGAGAAGGAGACGCGACATACGGGAAACACTCGGGCACCAAGGAC
ENSG00000123453-ENST00000427237-132	-0.52267	30.7495	28.1371	34.9842	44.7716	GGGCCTGGAGTTCCGGCCAGGCCACTGCTTGGGAAGCAAGAAGGTGAAGGCACCTCTGCTGGGCCAAGCACTCTTAGGGCCGAGGGGCACTGCAGCTGACAAGAGCTCCCTGTTTCGCTGAGGCCTGGAGCCCCCATGAGTAAGGGTGAGGAGTTGTTCACGGGAGTGGTCCCTATTCTGGTGGAGCTCGATGGGGACGTGAACGGACATAAGTTCTCCGTTAGCGGCGAAGGAGAAGGAGACGCGACATACGGGAAACTGACCACTCGGGCACCAAGGAC
ENSG00000123453-ENST00000439388-129	-0.356955	80.2821	87.7387	106.977	116.544	GGGGGAGTTCCGGCCAGGCCACTGCTTGGGAAGCAAGAAGGTGAAGGCACCTCTGCTGGGCCAAGCACTCTTAGGGCCGAGGGGCACTGCAGCTGACAAGAGCTCCCTGTTTCGCTGAGGCCTGGAGCCCCCATGAGTAAGGGTGAGGAGTTGTTCACGGGAGTGGTCCCTATTCTGGTGGAGCTCGATGGGGACGTGAACGGACATAAGTTCTCCGTTAGCGGCGAAGGAGAAGGAGACGCGACATACGGGAAACTGACGCTCACTCGGGCACCAAGGAC
ENSG00000123473-ENST00000371877-155	-2.35506	35.7027	32.6904	32.5657	172.017	GGGAGTTCCCGCGACCCCAACGTCCCAGAGGCGGGGCCGGAGTCGGCGGTGGCGCTCCTTGGAGCCGGCTCCCGCTCCTACCCTGCAAACAGACCTCAGCTCCGCGGAAGTTGCGGATACTGAGGATTTGGAATTAAAGAAATCATTCACCAGACATCATGAGTAAGGGTGAGGAGTTGTTCACGGGAGTGGTCCCTATTCTGGTGGAGCTCGATGGGGACGTGAACGGACATAAGTTCTCCGTTAGCGGCGAAGGAGAAGGACACTCGGGCACCAAGGAC
ENSG00000123552-ENST00000329966-108	-1.35987	9.4161	9.92388	7.87426	23.1712	GGGTGGGGGCGGGCGAACGAGGCCCCACCTCTGCCGGGAGCGGGACGAGCGCGCAGGCGCAGTCTCCCCAGGTTGTAGACGCTGCGGCCCGGCCCGGCGGGTAAATAACAGATGAGTAAGGGTGAGGAGTTGTTCACGGGAGTGGTCCCTATTCTGGTGGAGCTCGATGGGGACGTGAACGGACATAAGTTCTCCGTTAGCGGCGAAGGAGAAGGAGACGCGACATACGGGAAACTGACGCTGAAATTTATCTGCACGACTGGCACTCGGGCACCAAGGAC
ENSG00000123560-ENST00000422393-206	-0.249788	140.702	145.706	127.451	163.77	GGGAAGGCAAAATCACAGGAAAAGTTCCAGGAGACCATACCTTCCTTCTCCGGAGTCTTCCAACAGGAGAAGAGGACAAAGATACTCAGAGAGAAAAAGTAAAAGACCGAAGAAGGAGGCTGGAGAGACCAGGATCCTTCCAGCTGAACAAAGTCAGCCACAAAGCAGACTAGCCAGCCGGCTACAATTGGAGTCAGAGTCCCAAAGACATGAGTAAGGGTGAGGAGTTGTTCACGGGAGTGGTCCCTATTCTGGTGGAGCTCCACTCGGGCACCAAGGAC
ENSG00000123560-ENST00000455268-171	-0.0107218	258.599	249.965	248.208	254.098	GGGAATCTTGCCTTTCTCCCACCCCAGGAAGGAGAAGAGGACAAAGATACTCAGAGAGAAAAAGTAAAAGACCGAAGAAGGAGGCTGGAGAGACCAGGATCCTTCCAGCTGAACAAAGTCAGCCACAAAGCAGACTAGCCAGCCGGCTACAATTGGAGTCAGAGTCCCAAAGACATGAGTAAGGGTGAGGAGTTGTTCACGGGAGTGGTCCCTATTCTGGTGGAGCTCGATGGGGACGTGAACGGACATAAGTTCTCCGTTAGCACTCGGGCACCAAGGAC
ENSG00000123560-ENST00000619236-146	0.383586	98.3296	95.0941	94.4349	73.5393	GGGCAGGAGAAGAGGACAAAGATACTCAGAGAGAAAAAGTAAAAGACCGAAGAAGGAGGCTGGAGAGACCAGGATCCTTCCAGCTGAACAAAGTCAGCCACAAAGCAGACTAGCCAGCCGGCTACAATTGGAGTCAGAGTCCCAAAGACATGAGTAAGGGTGAGGAGTTGTTCACGGGAGTGGTCCCTATTCTGGTGGAGCTCGATGGGGACGTGAACGGACATAAGTTCTCCGTTAGCGGCGAAGGAGAAGGAGACGCGACACACTCGGGCACCAAGGAC
ENSG00000123560-ENST00000621218-156	0.351004	211.813	206.358	196.913	160.677	GGGCTTTTCATTGCAGGAGAAGAGGACAAAGATACTCAGAGAGAAAAAGTAAAAGACCGAAGAAGGAGGCTGGAGAGACCAGGATCCTTCCAGCTGAACAAAGTCAGCCACAAAGCAGACTAGCCAGCCGGCTACAATTGGAGTCAGAGTCCCAAAGACATGAGTAAGGGTGAGGAGTTGTTCACGGGAGTGGTCCCTATTCTGGTGGAGCTCGATGGGGACGTGAACGGACATAAGTTCTCCGTTAGCGGCGAAGGAGAAGGCACTCGGGCACCAAGGAC
ENSG00000123595-ENST00000618931-129	-1.5111	31.2399	33.2742	33.1844	92.7832	GGGGCGGCTGCCTCCTGCTGTGCAGGTCCCCGACCCTCTCTCTGTCCTCATTGCGCCCAGACGGGCCGGCCCAGAGCTCCCGGGTCGTCTTTCGTGTGGCCGCGAGGGTTCTTGAAGCTTTTGAGATTAACAATGAGTAAGGGTGAGGAGTTGTTCACGGGAGTGGTCCCTATTCTGGTGGAGCTCGATGGGGACGTGAACGGACATAAGTTCTCCGTTAGCGGCGAAGGAGAAGGAGACGCGACATACGGGAAACTGACGCTCACTCGGGCACCAAGGAC
ENSG00000123600-ENST00000375258-120	-0.56704	98.5258	100.64	110.915	152.92	GGGACTCACAAGCTTCTCGGCCCCGACCTTCGCCCTGGGAGGTTCTGGCCAGGTGCCGGGAGGGGCGCTGTGTCGAGGGCGATCCCCCCAAAGCAGCGTCCCGTGCTAAAGGTACTGCTTAGGATGAGTAAGGGTGAGGAGTTGTTCACGGGAGTGGTCCCTATTCTGGTGGAGCTCGATGGGGACGTGAACGGACATAAGTTCTCCGTTAGCGGCGAAGGAGAAGGAGACGCGACATACGGGAAACTGACGCTGAAATTTATCACTCGGGCACCAAGGAC
ENSG00000123600-ENST00000392599-148	-0.483035	81.8024	81.0255	94.1536	119.44	GGGTTAGGGATCCCTCCCTCACTGCCCCGGTACTCACAAGCTTCTCGGCCCCGACCTTCGCCCTGGGAGGTTCTGGCCAGGTGCCGGGAGGGGCGCTGTGTCGAGGGCGATCCCCCCAAAGCAGCGTCCCGTGCTAAAGGTACTGCTTAGGATGAGTAAGGGTGAGGAGTTGTTCACGGGAGTGGTCCCTATTCTGGTGGAGCTCGATGGGGACGTGAACGGACATAAGTTCTCCGTTAGCGGCGAAGGAGAAGGAGACGCGACACTCGGGCACCAAGGAC
ENSG00000123607-ENST00000680448-136	-2.64535	9.12185	7.12184	6.35565	46.588	GGGGGCGCGACCCCGCCCCTCCCGCTGGGGCCCGGGGCGCTAGAGCGCTCCGGGAGGCTAGGGGAGCTGAATTCTGCGTCTTCCTTTAGGCTGCGGCGAGACAATCCCCAGAGCCCCGCGGCCCGGCCTCGGGGCAGCCATGAGTAAGGGTGAGGAGTTGTTCACGGGAGTGGTCCCTATTCTGGTGGAGCTCGATGGGGACGTGAACGGACATAAGTTCTCCGTTAGCGGCGAAGGAGAAGGAGACGCGACATACGGGAAACCACTCGGGCACCAAGGAC
ENSG00000123607-ENST00000680690-116	-1.83581	17.459	16.462	17.7171	61.4136	GGGGCTGGGGCCCGGGGCGCTAGAGCGCTCCGGGAGGCTAGGGGAGCTGAATTCTGCGTCTTCCTTTAGGCTGCGGCGAGACAATCCCCAGAGCCCCGCGGCCCGGCCTCGGGGCAGCCATGAGTAAGGGTGAGGAGTTGTTCACGGGAGTGGTCCCTATTCTGGTGGAGCTCGATGGGGACGTGAACGGACATAAGTTCTCCGTTAGCGGCGAAGGAGAAGGAGACGCGACATACGGGAAACTGACGCTGAAATTTATCTGCCACTCGGGCACCAAGGAC
ENSG00000123607-ENST00000680888-146	-3.13372	20.7939	18.8554	16.4797	163.475	GGGAGCCAATCGCGGCGCGACCCCGCCCCTCCCGCTGGGGCCCGGGGCGCTAGAGCGCTCCGGGAGGCTAGGGGAGCTGAATTCTGCGTCTTCCTTTAGGCTGCGGCGAGACAATCCCCAGAGCCCCGCGGCCCGGCCTCGGGGCAGCCATGAGTAAGGGTGAGGAGTTGTTCACGGGAGTGGTCCCTATTCTGGTGGAGCTCGATGGGGACGTGAACGGACATAAGTTCTCCGTTAGCGGCGAAGGAGAAGGAGACGCGACACACTCGGGCACCAAGGAC
ENSG00000123607-ENST00000680947-125	-2.70533	19.3226	15.0026	16.4235	109.72	GGGGCCCCTCCCGCTGGGGCCCGGGGCGCTAGAGCGCTCCGGGAGGCTAGGGGAGCTGAATTCTGCGTCTTCCTTTAGGCTGCGGCGAGACAATCCCCAGAGCCCCGCGGCCCGGCCTCGGGGCAGCCATGAGTAAGGGTGAGGAGTTGTTCACGGGAGTGGTCCCTATTCTGGTGGAGCTCGATGGGGACGTGAACGGACATAAGTTCTCCGTTAGCGGCGAAGGAGAAGGAGACGCGACATACGGGAAACTGACGCTGAAACACTCGGGCACCAAGGAC
ENSG00000123607-ENST00000681083-118	-2.23524	14.0261	13.5432	13.0488	63.7209	GGGCCGCTGGGGCCCGGGGCGCTAGAGCGCTCCGGGAGGCTAGGGGAGCTGAATTCTGCGTCTTCCTTTAGGCTGCGGCGAGACAATCCCCAGAGCCCCGCGGCCCGGCCTCGGGGCAGCCATGAGTAAGGGTGAGGAGTTGTTCACGGGAGTGGTCCCTATTCTGGTGGAGCTCGATGGGGACGTGAACGGACATAAGTTCTCCGTTAGCGGCGAAGGAGAAGGAGACGCGACATACGGGAAACTGACGCTGAAATTTATCTCACTCGGGCACCAAGGAC
ENSG00000123689-ENST00000367029-170	-1.80959	12.4567	8.05585	8.38046	33.0878	GGGTGCCAGCGGCGGAGTCTCCAACTGGGAGAGCTGCAGCTGCCGAGAGGAGGAGAACGCTGAGGTCGGTCGGACCAACGGACGCGCTGACCGCTGCCAACTGCAGCTCGCGCTGCCTCCTGCTCGCGCCGTGCCACTAAGGTCATTCCCGCCTCCGAGAGCCCAGAGCCGAGATGAGTAAGGGTGAGGAGTTGTTCACGGGAGTGGTCCCTATTCTGGTGGAGCTCGATGGGGACGTGAACGGACATAAGTTCTCCGTTAGCCACTCGGGCACCAAGGAC
ENSG00000123737-ENST00000243498-102	0.41202	615.087	622.227	650.695	472.851	GGGGTAATTTTCCTGCGCCTCGGGGCGAGCAGCGGCGCGCAAGGAAAGATCGGGTTCCGTTTTTCCCGCGGATTCTGGTGCCTGTGGGGCCGGTGACCCAACACCATGAGTAAGGGTGAGGAGTTGTTCACGGGAGTGGTCCCTATTCTGGTGGAGCTCGATGGGGACGTGAACGGACATAAGTTCTCCGTTAGCGGCGAAGGAGAAGGAGACGCGACATACGGGAAACTGACGCTGAAATTTATCTGCACGACTGGAAAACTCACTCGGGCACCAAGGAC
ENSG00000123737-ENST00000243498-102Fluc	-1.06811	2.40307	1.80965	1.0124	3.43641	GGGGTAATTTTCCTGCGCCTCGGGGCGAGCAGCGGCGCGCAAGGAAAGATCGGGTTCCGTTTTTCCCGCGGATTCTGGTGCCTGTGGGGCCGGTGACCCAACACCATGGAAGACGCTAAGAATATTAAAAAAGGTCCAGCCCCATTCTATCCTCTTGAAGACGGGACGGCGGGAGAACAGCTGCACAAGGCCATGAAAAGATATGCTTTGGTGCCTGGGACGATCGCTTTTACCGATGCGCACATTGAGGTAAACATAACATACACTCGGGCACCAAGGAC
ENSG00000123737-ENST00000379663-105	0.16237	432.797	438.343	460.925	396.611	GGGGACGTAATTTTCCTGCGCCTCGGGGCGAGCAGCGGCGCGCAAGGAAAGATCGGGTTCCGTTTTTCCCGCGGATTCTGGTGCCTGTGGGGCCGGTGACCCAACACCATGAGTAAGGGTGAGGAGTTGTTCACGGGAGTGGTCCCTATTCTGGTGGAGCTCGATGGGGACGTGAACGGACATAAGTTCTCCGTTAGCGGCGAAGGAGAAGGAGACGCGACATACGGGAAACTGACGCTGAAATTTATCTGCACGACTGGAAACACTCGGGCACCAAGGAC
ENSG00000123737-ENST00000511454-100	0.799882	131.874	135.899	146.461	79.2339	GGGAATTTTCCTGCGCCTCGGGGCGAGCAGCGGCGCGCAAGGAAAGATCGGGTTCCGTTTTTCCCGCGGATTCTGGTGCCTGTGGGGCCGGTGACCCAACACCATGAGTAAGGGTGAGGAGTTGTTCACGGGAGTGGTCCCTATTCTGGTGGAGCTCGATGGGGACGTGAACGGACATAAGTTCTCCGTTAGCGGCGAAGGAGAAGGAGACGCGACATACGGGAAACTGACGCTGAAATTTATCTGCACGACTGGAAAACTGCCACTCGGGCACCAAGGAC
ENSG00000123737-ENST00000511454-100Fluc	-0.849138	0.980844	1.10914	0.731181	1.66912	GGGAATTTTCCTGCGCCTCGGGGCGAGCAGCGGCGCGCAAGGAAAGATCGGGTTCCGTTTTTCCCGCGGATTCTGGTGCCTGTGGGGCCGGTGACCCAACACCATGGAAGACGCTAAGAATATTAAAAAAGGTCCAGCCCCATTCTATCCTCTTGAAGACGGGACGGCGGGAGAACAGCTGCACAAGGCCATGAAAAGATATGCTTTGGTGCCTGGGACGATCGCTTTTACCGATGCGCACATTGAGGTAAACATAACATACGCACTCGGGCACCAAGGAC
ENSG00000123836-ENST00000367080-109	-0.305484	102.743	96.9621	62.8816	105.743	GGGGGTCCCGGCCACAAGCTGTCGGCTCGGTTCGGTCGCGTTACAGGGCAGGCGCCGGGGCCAAGGCAGGGAGGGATCTTAGGAGAGATCGTAGGACATCTGAAGAGCTGCCATGAGTAAGGGTGAGGAGTTGTTCACGGGAGTGGTCCCTATTCTGGTGGAGCTCGATGGGGACGTGAACGGACATAAGTTCTCCGTTAGCGGCGAAGGAGAAGGAGACGCGACATACGGGAAACTGACGCTGAAATTTATCTGCACGACTGCACTCGGGCACCAAGGAC
ENSG00000123843-ENST00000367078-137	0.954502	990.26	938.915	932.762	492.095	GGGACTGCAGGACTTTGGAGCTCTCAGCTTTGGAGTCAGTTAAGACCAGTTCCTTGCTGGGAAGCCCTAACTCTGGAGGGACAGAGACAGGTGTCTGAGCTGGGTGAATTCCAGCCTGGGGAGAGGACTTTGATCACCAGATGAGTAAGGGTGAGGAGTTGTTCACGGGAGTGGTCCCTATTCTGGTGGAGCTCGATGGGGACGTGAACGGACATAAGTTCTCCGTTAGCGGCGAAGGAGAAGGAGACGCGACATACGGGAAACACTCGGGCACCAAGGAC
ENSG00000123843-ENST00000391923-129	-1.52612	159.044	152.944	152.761	446.096	GGGGCAACTCTTTTACCATCCCTTTGTATTTTTGCAGTTCCTCCCTATACCAGCTTCCTTACAGCTGTTCTGATTTCCTGTCGTGTCTGAGCTGGGTGAATTCCAGCCTGGGGAGAGGACTTTGATCACCAGATGAGTAAGGGTGAGGAGTTGTTCACGGGAGTGGTCCCTATTCTGGTGGAGCTCGATGGGGACGTGAACGGACATAAGTTCTCCGTTAGCGGCGAAGGAGAAGGAGACGCGACATACGGGAAACTGACGCTCACTCGGGCACCAAGGAC
ENSG00000123843-ENST00000452902-199	1.15074	53.3089	63.3961	51.1264	25.0858	GGGCAAAAAGACTGGTCAACTGGATTTGCATTCCCAGAAACCAGGAAATTTCTGAAACTGAGTTTTAAACCTGGCAACTCTTTTACCATCCCTTTGTATTTTTGCAGTTCCTCCCTATACCAGCTTCCTTACAGCTGTTCTGATTTCCTGTCGTGTCTGAGCTGGGTGAATTCCAGCCTGGGGAGAGGACTTTGATCACCAGATGAGTAAGGGTGAGGAGTTGTTCACGGGAGTGGTCCCTATTCTGGTGGAGCTCGATGGGGCACTCGGGCACCAAGGAC
ENSG00000123908-ENST00000220592-127	#NUM!	0.0490422	0	0.0562447	0.0490916	GGGCTGTTTGGCGAGGCGGCCGCGCCGGGGCGGATCGTGCGGCCGGCGGCTCCCTCGCGGCTCGCGGCGTCGGGGCCCGTGGCGCGCGCGCGGCCGCCCCTCGGCCCCGGAGCCCCTCGGCGGCGCCACCATGAGTAAGGGTGAGGAGTTGTTCACGGGAGTGGTCCCTATTCTGGTGGAGCTCGATGGGGACGTGAACGGACATAAGTTCTCCGTTAGCGGCGAAGGAGAAGGAGACGCGACATACGGGAAACTGACGCTGACACTCGGGCACCAAGGAC
ENSG00000123933-ENST00000337190-129	#DIV/0!	0	0	0.0562447	0	GGGGAGCGCCGGAGTCCGCGGAGTCTGGAAGTGCGGCGGCCGGGCGCGCGGGGTGGGCGGCGAGCGGAGCCGGCCGGAGCGGGCCGGGCAGCGGCCGCCGCCGTCCCGGGGCGGACGGGCGCGGGCGGGAGGATGAGTAAGGGTGAGGAGTTGTTCACGGGAGTGGTCCCTATTCTGGTGGAGCTCGATGGGGACGTGAACGGACATAAGTTCTCCGTTAGCGGCGAAGGAGAAGGAGACGCGACATACGGGAAACTGACGCTCACTCGGGCACCAAGGAC
ENSG00000123983-ENST00000680684-223	-0.110976	0.294253	0.175127	0.393713	0.29455	GGGGCCGCGGCCCCAGCAGTGCGGTGTCCGTGGAAGGAGACTCAGCCCTGCGATTTCGGAAAACCCTTGTTTGGCGGGGCGGGAGGGGCTGTTGCTGCGTGGGGTGAGAAGAAACTAGGTGCGTGAGGTTTTGACACAAGGGCGCATATCTTCAAAGCACCTAGTACCTCCTACCATTGTCAACTGATTCTCGCTGAAGTCTGTTAATTCTACTTTTTGAGTACTTATGAGTAAGGGTGAGGAGTTGTTCACGGGAGTGGTCCCACTCGGGCACCAAGGAC
ENSG00000124003-ENST00000446656-128	-1.80766	16.5763	19.264	17.7733	62.4446	GGGGCCTTTTCCTCTCCGCCCAGCCAGTGCCCAGCGCGGGGCCCGGATCCGGCCGGGCACTTCCCACAGGCGCCGCAGAGCAGCGTGGGTGCAGGCTGCAGTGGCTGGCGCCGTCCTCGCCCGGCCAGGCCATGAGTAAGGGTGAGGAGTTGTTCACGGGAGTGGTCCCTATTCTGGTGGAGCTCGATGGGGACGTGAACGGACATAAGTTCTCCGTTAGCGGCGAAGGAGAAGGAGACGCGACATACGGGAAACTGACGCTGCACTCGGGCACCAAGGAC
ENSG00000124019-ENST00000389874-226	-0.0410641	222.504	244.069	253.045	246.44	GGGGAGAGGGAGGCTGCTGAACCCGAGCTGGTGTGAGCTTCTCTTGCCGTAAGTCCACGGGTGGCCAGGAGCACGTGTTAGTCTGGTTAAGAGCTCTGCTCAGAAGTAGCCGCTGCAGCTGAAGGTTTTCAGGCGGGCTGAAGGCTGGGCCGCTTCTTCATTCATTTCAGAAACTTGAACAGTGGGCCTTCTACACACGCTGTCTTTGTCAGCCTCAGGCAGTTCCTCCATGAGTAAGGGTGAGGAGTTGTTCACGGGAGTGGCACTCGGGCACCAAGGAC
ENSG00000124067-ENST00000541864-104	-0.558532	135.013	128.018	143.93	199.557	GGGGAGTCCTGCTAGATCCCCGCAAGCTAGGCCAGCTCCTCCCACTGCCTCCCTTCCTCTTTCTCCTCCTCTTACTCCTTTCCAGCCAGACCTTGGCTGTCTACAGGATGAGTAAGGGTGAGGAGTTGTTCACGGGAGTGGTCCCTATTCTGGTGGAGCTCGATGGGGACGTGAACGGACATAAGTTCTCCGTTAGCGGCGAAGGAGAAGGAGACGCGACATACGGGAAACTGACGCTGAAATTTATCTGCACGACTGGAAAACACTCGGGCACCAAGGAC
ENSG00000124092-ENST00000243914-124	-0.862434	60.469	59.3681	58.5507	108.1	GGGACTCTCGCGCCAGCCCGGCGGCGGCCGGCTGTGGGCTGCAGCACGCGGTGCACGAGGCAGAGCCCACAAGCCAAAGACGGAGTGGGCCGAGCATTCCGGCCACGCCTTCCGCGGCCAAGTCATTATGAGTAAGGGTGAGGAGTTGTTCACGGGAGTGGTCCCTATTCTGGTGGAGCTCGATGGGGACGTGAACGGACATAAGTTCTCCGTTAGCGGCGAAGGAGAAGGAGACGCGACATACGGGAAACTGACGCTGAAATCACTCGGGCACCAAGGAC
ENSG00000124092-ENST00000371196-117	-3.36322	2.40307	1.05076	1.6311	16.4948	GGGTCTCCCAGGCCCCCTGCAGGCCCTCGTGCCCTCCTTACTTCCCCCCCGGGTCTCCCAGCGCCCCCTGCGGGGCCCTCCTCCCTTCCTCATCCACTTCAACCCCAAGGCCAAGTCATTATGAGTAAGGGTGAGGAGTTGTTCACGGGAGTGGTCCCTATTCTGGTGGAGCTCGATGGGGACGTGAACGGACATAAGTTCTCCGTTAGCGGCGAAGGAGAAGGAGACGCGACATACGGGAAACTGACGCTGAAATTTATCTGCACTCGGGCACCAAGGAC
ENSG00000124092-ENST00000422869-190	-3.42058	0.245211	0.350254	0.337468	3.28914	GGGATTCCACCCCTCCCCCCAGTATCTCAGTGCCTCCTGTGGGCCCTCCTCCCCTCCTTATCCATTCCCCCTCAGATCTCCCAGGCCCCCTGCAGGCCCTCGTGCCCTCCTTACTTCCCCCCCGGGTCTCCCAGCGCCCCCTGCGGGGCCCTCCTCCCTTCCTCATCCACTTCAACCCCAAGGCCAAGTCATTATGAGTAAGGGTGAGGAGTTGTTCACGGGAGTGGTCCCTATTCTGGTGGAGCTCGATGGGGACGTGAACGCACTCGGGCACCAAGGAC
ENSG00000124120-ENST00000262605-133	-1.40451	27.856	35.3757	22.1042	73.932	GGGGTCACTTCCGGCGCGAGAGGCCGGGCAGGCCGGGCAGGGAGTGCGGGTCGGTTCTGCGTGCGCTGCCGGACGAGGCTCCCGCCGCCGATTGACCCGCGCTCCGCCCGTAGTCGGGCCGGGACCTTGGTAGCTAATGAGTAAGGGTGAGGAGTTGTTCACGGGAGTGGTCCCTATTCTGGTGGAGCTCGATGGGGACGTGAACGGACATAAGTTCTCCGTTAGCGGCGAAGGAGAAGGAGACGCGACATACGGGAAACTGACACTCGGGCACCAAGGAC
ENSG00000124120-ENST00000372904-143	-0.974765	27.5127	32.7488	21.4292	52.7244	GGGGAGAGGCCGGGCAGGCCGGGCAGGGAGTGCGGGTCGGTTCTGCGTGCGCTGCCGGACGAGGCTCCCGCCGCCGATTGACCCGCGCTCCGCCCGTAGTCGGGCCGTTCTGTTCCAAGAGATAACCATTGGGACCTTGGTAGCTAATGAGTAAGGGTGAGGAGTTGTTCACGGGAGTGGTCCCTATTCTGGTGGAGCTCGATGGGGACGTGAACGGACATAAGTTCTCCGTTAGCGGCGAAGGAGAAGGAGACGCGACATACCACTCGGGCACCAAGGAC
ENSG00000124120-ENST00000372906-120	0.33268	74.2499	78.3402	51.7451	53.2153	GGGCGGGCAGGGAGTGCGGGTCGGTTCTGCGTGCGCTGCCGGACGAGGCTCCCGCCGCCGATTGACCCGCGCTCCGCCCGTAGTCGGGCCGGGCTTCTCTGTTGGCAGGGACCTTGGTAGCTAATGAGTAAGGGTGAGGAGTTGTTCACGGGAGTGGTCCCTATTCTGGTGGAGCTCGATGGGGACGTGAACGGACATAAGTTCTCCGTTAGCGGCGAAGGAGAAGGAGACGCGACATACGGGAAACTGACGCTGAAATTTATCACTCGGGCACCAAGGAC
ENSG00000124140-ENST00000243964-130	0.926077	56.0552	66.3732	51.2389	30.2895	GGGACTGCAGCTTCTTCCTCCGTGGAGCGGAGAGCGAGACAGAGCTACAGCGAACGAGAGAGCGGCGAAGGCGGGTAGAGGGGCGCGGGCGAGGCGGCGCAGCCATCCCCGGACCAGGGGCCGCGCCGCCACCATGAGTAAGGGTGAGGAGTTGTTCACGGGAGTGGTCCCTATTCTGGTGGAGCTCGATGGGGACGTGAACGGACATAAGTTCTCCGTTAGCGGCGAAGGAGAAGGAGACGCGACATACGGGAAACTGACGCCACTCGGGCACCAAGGAC
ENSG00000124140-ENST00000539566-121	0.920536	73.3671	82.8936	73.0056	40.3042	GGGTCTTCCTCCGTGGAGCGGAGAGCGAGACAGAGCTACAGCGAACGAGAGAGCGGCGAAGGCGGGTAGAGGGGCGCGGGCGAGGCGGCGCAGCCATCCCCGGACCAGGGGCCGCGCCGCCACCATGAGTAAGGGTGAGGAGTTGTTCACGGGAGTGGTCCCTATTCTGGTGGAGCTCGATGGGGACGTGAACGGACATAAGTTCTCCGTTAGCGGCGAAGGAGAAGGAGACGCGACATACGGGAAACTGACGCTGAAATTTACACTCGGGCACCAAGGAC
ENSG00000124140-ENST00000627290-161	-1.0809	5.68889	5.72082	4.61207	11.242	GGGGTGCGAGTGTGTGTGCGCCGGGCGGGCGGGCACTGCAGCTTCTTCCTCCGTGGAGCGGAGAGCGAGACAGAGCTACAGCGAACGAGAGAGCGGCGAAGGCGGGTAGAGGGGCGCGGGCGAGGCGGCGCAGCCATCCCCGGACCAGGGGCCGCGCCGCCACCATGAGTAAGGGTGAGGAGTTGTTCACGGGAGTGGTCCCTATTCTGGTGGAGCTCGATGGGGACGTGAACGGACATAAGTTCTCCGTTAGCGGCGAAGGACACTCGGGCACCAAGGAC
ENSG00000124159-ENST00000353917-157	-3.20873	4.65901	4.37818	4.66831	42.2188	GGGCTGCCTGGCAGTCCCCACCTAGGGCACGCTGCCACGCCGCCGTTACCTGGTCCAAGTGCCCGGGAGGCTCCGCCTGTCGGCTTCGCTCTGCAGCTGCATCTCTGATCTGTCCTGCAGGCTCAGGCTCTGACACCTCCATTCTCTGTCCCCAAGCGCCATGAGTAAGGGTGAGGAGTTGTTCACGGGAGTGGTCCCTATTCTGGTGGAGCTCGATGGGGACGTGAACGGACATAAGTTCTCCGTTAGCGGCGAAGGAGAAGCACTCGGGCACCAAGGAC
ENSG00000124160-ENST00000290231-175	0.413513	0.490422	1.16751	0.843671	0.5891	GGGACTCTCCGCCCGGCCGCCATTGCCTCGTGCCCGCGCCGGTCGGTTGGTGGCGCCTTTGTCCTACGGCGGGCAGGTGGGCCGACGCGGAGGCGGCAGCGGCGGGCCTGAGGCGAAGGAGCGGCCGGGAGCCCGCCGCGCTGGTAGCGATATTAATAAGGCAGCGGAAAGAAGAAATATGAGTAAGGGTGAGGAGTTGTTCACGGGAGTGGTCCCTATTCTGGTGGAGCTCGATGGGGACGTGAACGGACATAAGTTCTCCGCACTCGGGCACCAAGGAC
ENSG00000124164-ENST00000395802-147	-2.48566	0.588506	0.40863	0.393713	2.55276	GGGGCGCGCCCACCCGGTAGAGGACCCCCGCCCGTGCCCCGACCGGTCCCCGCCTTTTTGTAAAACTTAAAGCGGGCGCAGCATTAACGCTTCCCGCCCCGGTGACCTCTCAGGGGTCTCCCCGCCAAAGGTGCTCCGCCGCTAAGGAACATGAGTAAGGGTGAGGAGTTGTTCACGGGAGTGGTCCCTATTCTGGTGGAGCTCGATGGGGACGTGAACGGACATAAGTTCTCCGTTAGCGGCGAAGGAGAAGGAGACGCGACCACTCGGGCACCAAGGAC
ENSG00000124164-ENST00000475243-231	#DIV/0!	0	0	0	0	GGGGCGTGCCGTCAGCTCGCCGGGCACCGCGGCCTCGCCCTCGCCCTCCGCCCCTGCGCCTGCACCGCGTAGACCGACCCCCCCCCAGCGCGCCCACCCGGTAGAGGACCCCCGCCCGTGCCCCGACCGGTCCCCGCCTTTTTGTAAAACTTAAAGCGGGCGCAGCATTAACGCTTCCCGCCCCGGTGACCTCTCAGGGGTCTCCCCGCCAAAGGTGCTCCGCCGCTAAGGAACATGAGTAAGGGTGAGGAGTTGTTCACGGGCACTCGGGCACCAAGGAC
ENSG00000124171-ENST00000371610-207	-1.9514	0.245211	0.583757	0.281224	1.32547	GGGAGTCCGACCCTCGGTCCCGCCGTGTGAGCAGCTGGTGGAGTGGAGCTCAGCGCGGACGCCGGAGCTGCGGCCGCCCCCTCTGCAGGTGCCTGTGAGGAGGCGCCCGGGCCGCAACCGCTTTCCGAGATCCCCAGTCGCGCACTCGCTCCCCGCGCTCCTGAGGGGCCGCCCGGCCGGAGGAGGCCGTCGCGGGGCTCGGCGTTCAGCATGAGTAAGGGTGAGGAGTTGTTCACGGGAGTGGTCCCTATTCTGGTGGAGCTCACTCGGGCACCAAGGAC
ENSG00000124171-ENST00000396039-122	-1.70152	15.0069	16.8706	15.4111	51.2026	GGGGTGCCTGTGAGGAGGCGCCCGGGCCGCAACCGCTTTCCGAGATCCCCAGTCGCGCACTCGCTCCCCGCGCTCCTGAGGGGCCGCCCGGCCGGAGGAGGCCGTCGCGGGGCTCGGCGTTCAGCATGAGTAAGGGTGAGGAGTTGTTCACGGGAGTGGTCCCTATTCTGGTGGAGCTCGATGGGGACGTGAACGGACATAAGTTCTCCGTTAGCGGCGAAGGAGAAGGAGACGCGACATACGGGAAACTGACGCTGAAATTTCACTCGGGCACCAAGGAC
ENSG00000124181-ENST00000244007-197	#DIV/0!	0	0	0	0	GGGGAGGGCGCGCGGAGGACCCGCCGCCGCCGGTGTGAGGCGGCCCGTCCTGGCTCCCTTGTCCGGGAAGCCCGCCCAGGAGCCGCCGCCGGGTCCCGCTCGTCTGCCGCCTCAGCCTCAGCCCCAACCTCAGCCGCCGCCGTTGCGCTTGCTCCCGGGCGGTCCTGGCCTGTGCCGCCGCCGCCCCCAGCGTCGGAGCCATGAGTAAGGGTGAGGAGTTGTTCACGGGAGTGGTCCCTATTCTGGTGGAGCTCGATGGGGACCACTCGGGCACCAAGGAC
ENSG00000124193-ENST00000244020-138	0.489669	114.71	133.33	137.8	91.3104	GGGATTGTGTGGCTGGACTCGGCCGCCCCTGTGGTGTGAGGCGCGTGTTCGGGCTCTTGCCGTCCCCGCACCCGCACCGCGGTTACTGGCTTGCGGTCCGCCGTTCGACAACCAGCCCTTGGGTCCCCGCCCGCCACGGACATGAGTAAGGGTGAGGAGTTGTTCACGGGAGTGGTCCCTATTCTGGTGGAGCTCGATGGGGACGTGAACGGACATAAGTTCTCCGTTAGCGGCGAAGGAGAAGGAGACGCGACATACGGGAACACTCGGGCACCAAGGAC
ENSG00000124193-ENST00000483871-106	-0.0668603	101.664	117.569	121.32	118.556	GGGGTGAGGCGCGTGTTCGGGCTCTTGCCGTCCCCGCACCCGCACCGCGGTTACTGGCTTGCGGTCCGCCGTTCGACAACCAGCCCTTGGGTCCCCGCCCGCCACGGACATGAGTAAGGGTGAGGAGTTGTTCACGGGAGTGGTCCCTATTCTGGTGGAGCTCGATGGGGACGTGAACGGACATAAGTTCTCCGTTAGCGGCGAAGGAGAAGGAGACGCGACATACGGGAAACTGACGCTGAAATTTATCTGCACGACTGGAACACTCGGGCACCAAGGAC
ENSG00000124193-ENST00000662078-141	-1.45021	48.6008	49.3859	49.1579	134.02	GGGGCCATTGTGTGGCTGGACTCGGCCGCCCCTGTGGTGTGAGGCGCGTGTTCGGGCTCTTGCCGTCCCCGCACCCGCACCGCGGTTACTGGCTTGCGGTCCGCCGTTCGACAACCAGCCCTTGGGTCCCCGCCCGCCACGGACATGAGTAAGGGTGAGGAGTTGTTCACGGGAGTGGTCCCTATTCTGGTGGAGCTCGATGGGGACGTGAACGGACATAAGTTCTCCGTTAGCGGCGAAGGAGAAGGAGACGCGACATACGGCACTCGGGCACCAAGGAC
ENSG00000124194-ENST00000617075-191	-0.0325997	7.5525	8.81474	7.87426	8.24739	GGGGCAGGGAGCCTGACACTGAGGGCTGGCGGCTTTTCTGGCGCGGGCCAGGGGGAGGAGGAGAAAGGAGCTCCCGGGATCCCCTCGCCCCCTCCCCCAACTGCCCGGTGCGGCTGGTGATCGCCGAGAAGGGCCTGGTGTGCGAGGAGCGGGACGTGAGCCTGCCACAGAGCGAGCACAAGGAGCCCTGGTTCATGAGTAAGGGTGAGGAGTTGTTCACGGGAGTGGTCCCTATTCTGGTGGAGCTCGATGGGGACGTGAACCACTCGGGCACCAAGGAC
ENSG00000124201-ENST00000371744-160	-3.44778	2.01073	1.80965	1.68734	19.9803	GGGGAAAGGACGCGCCGGAGCCGGGTGAGTGGCCCCGCAACTGCCCCTGCCCCTGATTCTTCCTTGCCTCGCCGCGAACCCCGGCGCCCGCGCCGACCCGCCACTGCCTCTGCCCTTTTCCAGATAACAGAAAGTAACGTGAAGGAATTCAGGTGACTCAGACATGAGTAAGGGTGAGGAGTTGTTCACGGGAGTGGTCCCTATTCTGGTGGAGCTCGATGGGGACGTGAACGGACATAAGTTCTCCGTTAGCGGCGAAGGAGCACTCGGGCACCAAGGAC
ENSG00000124205-ENST00000395654-110	-0.895492	113.484	127.785	107.371	215.61	GGGCGAACCCCCACAGCTGGAGGGCGAGGCCAGCTGTACCCGGCCCCAGTGCCCTTTCGCGGCCACAAGCGGCCGTCCTCCTGGTCCGGTGCTCCGGCGCCTGATCTAGGTTCATGAGTAAGGGTGAGGAGTTGTTCACGGGAGTGGTCCCTATTCTGGTGGAGCTCGATGGGGACGTGAACGGACATAAGTTCTCCGTTAGCGGCGAAGGAGAAGGAGACGCGACATACGGGAAACTGACGCTGAAATTTATCTGCACGACTCACTCGGGCACCAAGGAC
ENSG00000124222-ENST00000358029-128	-0.185632	49.2384	53.1219	56.2447	60.0391	GGGAGGCCTGAGGCCTTGTCGAGAAGCTTCCGTGAAAGGGTGGGCCAGCCGGGCCACGAGAAAGAAAGTGAATAAATCAGGAATATAAGTGGGCGGGGGGCCCCTGAGAGGGGGGTCGCAAAGGGTGAGACATGAGTAAGGGTGAGGAGTTGTTCACGGGAGTGGTCCCTATTCTGGTGGAGCTCGATGGGGACGTGAACGGACATAAGTTCTCCGTTAGCGGCGAAGGAGAAGGAGACGCGACATACGGGAAACTGACGCTGCACTCGGGCACCAAGGAC
ENSG00000124222-ENST00000467096-141	-0.245739	19.1265	23.6422	20.6981	24.9876	GGGTCTTTTTGGCTTGAGGCCTGAGGCCTTGTCGAGAAGCTTCCGTGAAAGGGTGGGCCAGCCGGGCCACGAGAAAGAAAGTGAATAAATCAGGAATATAAGTGGGCGGGGGGCCCCTGAGAGGGGGGTCGCAAAGGGTGAGACATGAGTAAGGGTGAGGAGTTGTTCACGGGAGTGGTCCCTATTCTGGTGGAGCTCGATGGGGACGTGAACGGACATAAGTTCTCCGTTAGCGGCGAAGGAGAAGGAGACGCGACATACGGCACTCGGGCACCAAGGAC
ENSG00000124243-ENST00000358791-100	-0.775286	1.61839	1.63452	2.02481	2.99459	GGGCACTGGGTGGCGCTGCCCGCTCGGCCCGGCGCTCCTGGAGCTGCGAGCCGCGACCGCCGGGAGCGCACCTGCCCCGCCTCCGCCAGGCGGTCCGCGGGGCATGAGTAAGGGTGAGGAGTTGTTCACGGGAGTGGTCCCTATTCTGGTGGAGCTCGATGGGGACGTGAACGGACATAAGTTCTCCGTTAGCGGCGAAGGAGAAGGAGACGCGACATACGGGAAACTGACGCTGAAATTTATCTGCACGACTGGAAAACTGCCACTCGGGCACCAAGGAC
ENSG00000124243-ENST00000358791-100Fluc	#NUM!	0	0	0	0.0981833	GGGCACTGGGTGGCGCTGCCCGCTCGGCCCGGCGCTCCTGGAGCTGCGAGCCGCGACCGCCGGGAGCGCACCTGCCCCGCCTCCGCCAGGCGGTCCGCGGGGCATGGAAGACGCTAAGAATATTAAAAAAGGTCCAGCCCCATTCTATCCTCTTGAAGACGGGACGGCGGGAGAACAGCTGCACAAGGCCATGAAAAGATATGCTTTGGTGCCTGGGACGATCGCTTTTACCGATGCGCACATTGAGGTAAACATAACATACGCACTCGGGCACCAAGGAC
ENSG00000124253-ENST00000319441-134	0.798354	440.889	455.331	492.479	265.88	GGGACGGCCTTCCCACTGGGAACACAAACTTGCTGGCGGGAAGAGCCCGGAAAGAAACCTGTGGATCTCCCTTCGAGATCATCCAAAGAGAAGAAAGGTGACCTCACATTCGTGCCCCTTAGCAGCACTCTGCAGAAATGAGTAAGGGTGAGGAGTTGTTCACGGGAGTGGTCCCTATTCTGGTGGAGCTCGATGGGGACGTGAACGGACATAAGTTCTCCGTTAGCGGCGAAGGAGAAGGAGACGCGACATACGGGAAACTGCACTCGGGCACCAAGGAC
ENSG00000124256-ENST00000371173-131	-0.873407	242.465	250.257	273.181	467.107	GGGAGAGCTGCAAGAAGCACCAGGCTCGGCCACTTCAGAAGCCCCAGCCTCGACCTAGCCCACCCTCTCAGGGCCACAGTGCAGAAGCCTGCACACCTGCCAAGTCTCTCCGACTCCTTGCAGCTGCTGTCAGCATGAGTAAGGGTGAGGAGTTGTTCACGGGAGTGGTCCCTATTCTGGTGGAGCTCGATGGGGACGTGAACGGACATAAGTTCTCCGTTAGCGGCGAAGGAGAAGGAGACGCGACATACGGGAAACTGACGCACTCGGGCACCAAGGAC
ENSG00000124260-ENST00000444834-228	-0.673113	424.117	427.427	401.306	665.633	GGGTGAAGAGAGCGGGCCCAGGCTCTGTGAGGAGGCAAGACACAGTGGGTCGCAGGATCTGACAAGAGTCCAGGAGCTCCAGGGACTGTGAGGTTCTCAGGGGACAGGGAGAGCAAGAGGTCAAGAGCTGTGGGACACCACAGAGCAGCACTGAAGGAGAAGACCTGCCTGTGGGTCCCCATCGCCCAAGTCCTGCCCACACTCCCACCTGCTACCCTGATCAGAGTCATCATGAGTAAGGGTGAGGAGTTGTTCACGGGAGTCACTCGGGCACCAAGGAC
ENSG00000124313-ENST00000640694-196	#DIV/0!	0	0	0	0	GGGGCCTCAGCTCCTGCTCCCCGTGCCGCCGGCCCCAGCGCTGTCTCCCGGGCCCCCTAGGGCCCCCGGGCCCTCAAGCCCGGTGCGCGCCCTCGCGTCCCGCCGGCCCCCTCCCCCGGCTGGGCCCGGGGGAGGGTGGCGCCGTGAGAGAGCGGGGACAGGGCTCTCCTGCCCGTTCCCCTGCCCCTGGGCCGCCAGGATGAGTAAGGGTGAGGAGTTGTTCACGGGAGTGGTCCCTATTCTGGTGGAGCTCGATGGGGACGCACTCGGGCACCAAGGAC
ENSG00000124313-ENST00000642864-227	#DIV/0!	0	0	0	0	GGGAGTGGCTGTGGTGGTGGTGGTGGCGGCGGCAGCCTCAGCTCCTGCTCCCCGTGCCGCCGGCCCCAGCGCTGTCTCCCGGGCCCCCTAGGGCCCCCGGGCCCTCAAGCCCGGTGCGCGCCCTCGCGTCCCGCCGGCCCCCTCCCCCGGCTGGGCCCGGGGGAGGGTGGCGCCGTGAGAGAGCGGGGACAGGGCTCTCCTGCCCGTTCCCCTGCCCCTGGGCCGCCAGGATGAGTAAGGGTGAGGAGTTGTTCACGGGAGTGCACTCGGGCACCAAGGAC
ENSG00000124313-ENST00000674510-201	#DIV/0!	0	0	0	0	GGGCGGCAGCCTCAGCTCCTGCTCCCCGTGCCGCCGGCCCCAGCGCTGTCTCCCGGGCCCCCTAGGGCCCCCGGGCCCTCAAGCCCGGTGCGCGCCCTCGCGTCCCGCCGGCCCCCTCCCCCGGCTGGGCCCGGGGGAGGGTGGCGCCGTGAGAGAGCGGGGACAGGGCTCTCCTGCCCGTTCCCCTGCCCCTGGGCCGCCAGGATGAGTAAGGGTGAGGAGTTGTTCACGGGAGTGGTCCCTATTCTGGTGGAGCTCGATGGCACTCGGGCACCAAGGAC
ENSG00000124333-ENST00000286448-113	-2.07314	7.35633	5.72082	5.68072	26.1167	GGGGGCGTCCGGTCCCAGCCTCCTCTGGGAGCGGGCAGTTGGCGACCCTGCACTGACCCGCGTCCCTCCGTCCCGAGCCCGCGCGCCCTCAGAGGGTGCCCGGACAGACTGAAGCCATGAGTAAGGGTGAGGAGTTGTTCACGGGAGTGGTCCCTATTCTGGTGGAGCTCGATGGGGACGTGAACGGACATAAGTTCTCCGTTAGCGGCGAAGGAGAAGGAGACGCGACATACGGGAAACTGACGCTGAAATTTATCTGCACGCACTCGGGCACCAAGGAC
ENSG00000124343-ENST00000381174-223	-0.593034	130.158	121.538	116.483	184.928	GGGGTGCCTACACTGGTCCCACAGGTTTTCAGCTGTGGAGTTTGGGATCTGAGCTTGGAGCCCATTTGTTTCTGGCAGTTCCGCTCATATTTTCCACTTGAAGACATCGCCTCCCTTCCTTCCAAGCTGGGAGACCAGAAGTCAACAACAGGAGGGTGGAGAGGCCGGGTCTCACAATCCGCTTGGCTGGGGAGTCCACTGAGGTTCTTGCATCCTGAAGCAAACCATGAGTAAGGGTGAGGAGTTGTTCACGGGAGTGGTCCCACTCGGGCACCAAGGAC
ENSG00000124343-ENST00000419513-227	0.385961	213.481	199.295	214.18	159.842	GGGGAGTGTGCCTACACTGGTCCCACAGGTTTTCAGCTGTGGAGTTTGGGATCTGAGCTTGGAGCCCATTTGTTTCTGGCAGTTCCGCTCATATTTTCCACTTGAAGACATCGCCTCCCTTCCTTCCAAGCTGGGAGACCAGAAGTCAACAACAGGAGGGTGGAGAGGCCGGGTCTCACAATCCGCTTGGCTGGGGAGTCCACTGAGGTTCTTGCATCCTGAAGCAAACCATGAGTAAGGGTGAGGAGTTGTTCACGGGAGTGCACTCGGGCACCAAGGAC
ENSG00000124374-ENST00000244221-187	1.191	7.2092	5.95433	6.07443	2.79822	GGGAGTGTGCAGTAAGAGATAACCTGGCAAGTGGTAGTGGCGCTTCTCGGGTGCTGTGCTTCACGTTTTGGTACTAAAGGCCGAGACTGTTGTGGCGACGGCGACCTCTACGGCAACGGCTTAAGCTCTCGGAGGAGTGGCAGAGTACGATCTGAAGGAGGGGCTTCTGGTTAGCCCAGGTTCCATCATAATGAGTAAGGGTGAGGAGTTGTTCACGGGAGTGGTCCCTATTCTGGTGGAGCTCGATGGGGACGTGAACGGACCACTCGGGCACCAAGGAC
ENSG00000124406-ENST00000264449-220	#DIV/0!	0	0	0	0	GGGAGCTCTGCGGGCGCCGCCACCTTCGCCGCCACCGCTGCCTTTCTCCTCCTCCTGTCGGCGTGCGGGGGCCGCGCCCGGCGGCAGCTCTGCCCTAGGTGGGCGGCGGCGCGGCCCAGGCTGCAGCTGAGCGCTCTGCGCGGCGCAGCCGGGTCTCCCGCGTGTACCACGCCGTGACAGGTGCAGAGTCCGGGCTGAGGACCCACCTGCAGCCGCCGCCGCGATGAGTAAGGGTGAGGAGTTGTTCACGGGAGTGGTCCCTACACTCGGGCACCAAGGAC
ENSG00000124406-ENST00000381668-232	#DIV/0!	0	0	0	0	GGGAAGAGCTCGCCCAGCTCTGCGGGCGCCGCCACCTTCGCCGCCACCGCTGCCTTTCTCCTCCTCCTGTCGGCGTGCGGGGGCCGCGCCCGGCGGCAGCTCTGCCCTAGGTGGGCGGCGGCGCGGCCCAGGCTGCAGCTGAGCGCTCTGCGCGGCGCAGCCGGGTCTCCCGCGTGTACCACGCCGTGACAGGTGCAGAGTCCGGGCTGAGGACCCACCTGCAGCCGCCGCCGCGATGAGTAAGGGTGAGGAGTTGTTCACGGCACTCGGGCACCAAGGAC
ENSG00000124422-ENST00000261497-176	#DIV/0!	0	0	0	0	GGGCTTGCAGCCTCCCCTCGGCGATCGCGCAGCCCCATCTTTGTCCGGCCTCCGCGCTTTGTTCTCGGCGCCCGGGCCTTGGCCAGCCTGGCCAGCCGCCGAGCAGCCCCCACGCCGCGCTGGCGTCGTCCTCGCCTCCCTCGCCGCCGCCCCCCGCGCGCGGCCGGGCCTTGCCCCCCATGAGTAAGGGTGAGGAGTTGTTCACGGGAGTGGTCCCTATTCTGGTGGAGCTCGATGGGGACGTGAACGGACATAAGTTCTCCCACTCGGGCACCAAGGAC
ENSG00000124429-ENST00000373145-120	0.712248	635.832	633.494	613.686	383.062	GGGGTGGCTCCATTTTCCATTTGAGCTCAAATATTTTGCTGCTTCCTCTGTAGCTGCCAGACCTGCTCTTGCTGCTGCTCAGGTAGAACATCTGGGAGGTCCCTTGCTGACCACTGGAAGAAGATGAGTAAGGGTGAGGAGTTGTTCACGGGAGTGGTCCCTATTCTGGTGGAGCTCGATGGGGACGTGAACGGACATAAGTTCTCCGTTAGCGGCGAAGGAGAAGGAGACGCGACATACGGGAAACTGACGCTGAAATTTATCACTCGGGCACCAAGGAC
ENSG00000124444-ENST00000533118-118	0.625113	137.122	136.366	134.931	88.2668	GGGGCGGAAACCACGGGGGCCCTGAGACTGAGTGGTCCCTATCCCACTTCTCTCTGGGGCGGCGCTGTAGCCAGCGGCTGACAGGCGCAGCGAAAGGCAGCCCTCTGCTGGTCCCAGCACCATGAGTAAGGGTGAGGAGTTGTTCACGGGAGTGGTCCCTATTCTGGTGGAGCTCGATGGGGACGTGAACGGACATAAGTTCTCCGTTAGCGGCGAAGGAGAAGGAGACGCGACATACGGGAAACTGACGCTGAAATTTATCTCACTCGGGCACCAAGGAC
ENSG00000124449-ENST00000244314-133	0.0723444	51.9357	55.1067	67.3249	54.9335	GGGGGCTAAGAGGGAAGGAGATCCTATCAGTGGGGAGAGTGTGAGGGGAGAGGGAGAGCCTGCAGGGCAGGCGCTGAGGATCACGCATCCTGTGACTCTCCCCTGTCCCCCGCCACCCTCTGAACCACTGGCCACCATGAGTAAGGGTGAGGAGTTGTTCACGGGAGTGGTCCCTATTCTGGTGGAGCTCGATGGGGACGTGAACGGACATAAGTTCTCCGTTAGCGGCGAAGGAGAAGGAGACGCGACATACGGGAAACTGACACTCGGGCACCAAGGAC
ENSG00000124449-ENST00000596627-101	0.562004	122.017	130.703	158.104	92.1941	GGGAGTGTGAGGGGAGAGGGAGAGCCTGCAGGGCAGGAAAAAGAGAGCTGTGGGCTTCCAGGGCGACTCCCTTCACATCCGTGGTATCTGTCTCTCCCTGCCCCATGAGTAAGGGTGAGGAGTTGTTCACGGGAGTGGTCCCTATTCTGGTGGAGCTCGATGGGGACGTGAACGGACATAAGTTCTCCGTTAGCGGCGAAGGAGAAGGAGACGCGACATACGGGAAACTGACGCTGAAATTTATCTGCACGACTGGAAAACTGCACTCGGGCACCAAGGAC
ENSG00000124449-ENST00000596627-101Fluc	-1.12814	0.539464	0.700509	0.731181	1.42366	GGGAGTGTGAGGGGAGAGGGAGAGCCTGCAGGGCAGGAAAAAGAGAGCTGTGGGCTTCCAGGGCGACTCCCTTCACATCCGTGGTATCTGTCTCTCCCTGCCCCATGGAAGACGCTAAGAATATTAAAAAAGGTCCAGCCCCATTCTATCCTCTTGAAGACGGGACGGCGGGAGAACAGCTGCACAAGGCCATGAAAAGATATGCTTTGGTGCCTGGGACGATCGCTTTTACCGATGCGCACATTGAGGTAAACATAACATACCACTCGGGCACCAAGGAC
ENSG00000124459-ENST00000615985-107	1.1302	1664.69	1501.31	1459.72	703.287	GGGAGCTGAGCATAGGCACAGAAGTTTAGGTGTTTGGACCAAGGTCACACAACTGATACAACAGTAGCTTCTTCACAGACTTGGCACTTCTCCAGAAGGAGGAGGACAAAATGAGTAAGGGTGAGGAGTTGTTCACGGGAGTGGTCCCTATTCTGGTGGAGCTCGATGGGGACGTGAACGGACATAAGTTCTCCGTTAGCGGCGAAGGAGAAGGAGACGCGACATACGGGAAACTGACGCTGAAATTTATCTGCACGACTGGACACTCGGGCACCAAGGAC
ENSG00000124491-ENST00000414279-166	-0.840904	18.4889	17.2208	19.7981	33.0878	GGGAAAGGAAACCCTCCCAGACCCTCTGACCAAAGGGGACGGGTGGGGACTTCCTGGCACTGCAGGGCCCCTTGCCTGTCCGTTTGAGGAAGTCCCCGAGGCGCACAGAGCAAGCCCACGCGAGGGCACCTCTGGAGGGGAGCGCCTGCAGGACCTTGTAAAGTCAAAAATGAGTAAGGGTGAGGAGTTGTTCACGGGAGTGGTCCCTATTCTGGTGGAGCTCGATGGGGACGTGAACGGACATAAGTTCTCCGTTAGCGGCGCACTCGGGCACCAAGGAC
ENSG00000124508-ENST00000356709-104	-0.343296	76.0154	80.0331	71.712	96.2196	GGGGGGACTTTTTGGACACCCAGAGAACAGGTCCCAGATACCGAGTCCGCAACTCCAAACATCGCGATTAATAGGAGGCCTCTGGTCTCTGCCTGCCCTGGGTGCTCATGAGTAAGGGTGAGGAGTTGTTCACGGGAGTGGTCCCTATTCTGGTGGAGCTCGATGGGGACGTGAACGGACATAAGTTCTCCGTTAGCGGCGAAGGAGAAGGAGACGCGACATACGGGAAACTGACGCTGAAATTTATCTGCACGACTGGAAAACACTCGGGCACCAAGGAC
ENSG00000124557-ENST00000684113-113	0.480112	440.987	443.247	436.684	315.659	GGGAGCTTTCTCACTTGGTAGCAGTGGCCTCTTGTGCCTTTTTCTCCAAGATCACCCAGGCTGAAGCTCCTGAGGGGACTCACATCAGTTATCTTGCTGCTCCAGAAGGGTGGGAGATGAGTAAGGGTGAGGAGTTGTTCACGGGAGTGGTCCCTATTCTGGTGGAGCTCGATGGGGACGTGAACGGACATAAGTTCTCCGTTAGCGGCGAAGGAGAAGGAGACGCGACATACGGGAAACTGACGCTGAAATTTATCTGCACGCACTCGGGCACCAAGGAC
ENSG00000124564-ENST00000397060-110	-0.0190818	232.95	232.569	223.516	232.694	GGGGCTCCAAAAAGTCCAAGGGAGTAAGCTTGGAGGAAACGCTGGGTTCAACTTGAAGCCCTTCCACAGACATTAAGTCGGTGAAAACCATTCACTAGGAGAGGAGAAACACAATGAGTAAGGGTGAGGAGTTGTTCACGGGAGTGGTCCCTATTCTGGTGGAGCTCGATGGGGACGTGAACGGACATAAGTTCTCCGTTAGCGGCGAAGGAGAAGGAGACGCGACATACGGGAAACTGACGCTGAAATTTATCTGCACGACTCACTCGGGCACCAAGGAC
ENSG00000124564-ENST00000506105-102	0.726792	259.237	258.605	252.651	155.179	GGGAAGTCCAAGGGAGTAAGCTTGGAGGAAACGCTGGGTTCAACTTGAAGCCCTTCCACAGACATTAAGTCGGTGAAAACCATTCACTAGGAGAGGAGAAACACAATGAGTAAGGGTGAGGAGTTGTTCACGGGAGTGGTCCCTATTCTGGTGGAGCTCGATGGGGACGTGAACGGACATAAGTTCTCCGTTAGCGGCGAAGGAGAAGGAGACGCGACATACGGGAAACTGACGCTGAAATTTATCTGCACGACTGGAAAACTCACTCGGGCACCAAGGAC
ENSG00000124564-ENST00000506105-102Fluc	0.815254	1.76552	1.86802	2.08105	1.08002	GGGAAGTCCAAGGGAGTAAGCTTGGAGGAAACGCTGGGTTCAACTTGAAGCCCTTCCACAGACATTAAGTCGGTGAAAACCATTCACTAGGAGAGGAGAAACACAATGGAAGACGCTAAGAATATTAAAAAAGGTCCAGCCCCATTCTATCCTCTTGAAGACGGGACGGCGGGAGAACAGCTGCACAAGGCCATGAAAAGATATGCTTTGGTGCCTGGGACGATCGCTTTTACCGATGCGCACATTGAGGTAAACATAACATACACTCGGGCACCAAGGAC
ENSG00000124568-ENST00000244527-109	1.08832	503.173	543.595	525.382	246.342	GGGAAAGTTGAGAGAAAAGTCTTCACAGCGGAAGAAGAAATCACTTTTTTGTCCCGAATCAGTGGGTGGAGGCAAAACCCTTCAGCAAGAAGAGAAGCAACTTCAGCCGTGTATGAGTAAGGGTGAGGAGTTGTTCACGGGAGTGGTCCCTATTCTGGTGGAGCTCGATGGGGACGTGAACGGACATAAGTTCTCCGTTAGCGGCGAAGGAGAAGGAGACGCGACATACGGGAAACTGACGCTGAAATTTATCTGCACGACTGCACTCGGGCACCAAGGAC
ENSG00000124570-ENST00000380546-105	-1.12627	23.5893	25.1599	19.6856	49.5335	GGGGGCGGCTCCGGCGCCTCTGCCCGCCGTTCTGCTCGCTCGCTCCCCGCTCTGGAGTACGTGTCTGGCTTGGGAGCCGCTCGGACACGCTGGCTTGGGTCTGCCATCATGAGTAAGGGTGAGGAGTTGTTCACGGGAGTGGTCCCTATTCTGGTGGAGCTCGATGGGGACGTGAACGGACATAAGTTCTCCGTTAGCGGCGAAGGAGAAGGAGACGCGACATACGGGAAACTGACGCTGAAATTTATCTGCACGACTGGAAACACTCGGGCACCAAGGAC
ENSG00000124571-ENST00000265351-174	-1.55002	0.784675	0.233503	0.506202	1.32547	GGGGTGCGCAGCGCCGGCTTCTTCCCAGCGCGAGTTGCTGCTAACGCTCCTCCTCCAGCTTCCCACCCCCGCCGCCCGCCGCGGCCCGGTACCAACGGGTGGTCTCGCCGAGGGAGCTGTCGTGCCTCGTGGTCCCGGGACTGCAGTGGTGTGCGCTCTCGGCGCGTGGCGCTAGGCATGAGTAAGGGTGAGGAGTTGTTCACGGGAGTGGTCCCTATTCTGGTGGAGCTCGATGGGGACGTGAACGGACATAAGTTCTCCGTCACTCGGGCACCAAGGAC
ENSG00000124571-ENST00000398799-121	-0.895613	17.2138	15.0026	13.6675	28.3259	GGGAGCTTCCCACCCCCGCCGCCCGCCGCGGCCCGGTACCAACGGGTGGTCTCGCCGAGGGAGCTGTCGTGCCTCGTGGTCCCGGGACTGCAGTGGTGTGCGCTCTCGGCGCGTGGCGCTAGGCATGAGTAAGGGTGAGGAGTTGTTCACGGGAGTGGTCCCTATTCTGGTGGAGCTCGATGGGGACGTGAACGGACATAAGTTCTCCGTTAGCGGCGAAGGAGAAGGAGACGCGACATACGGGAAACTGACGCTGAAATTTACACTCGGGCACCAAGGAC
ENSG00000124574-ENST00000372515-102	0.573094	318.921	325.795	324.195	217.083	GGGGTGAGCGAATACTCCACGTGAGAGGTAGGCGTGGCCTTCGTGGGTGGTCTCATCTTGGCACTGCTGCTGGTACCCGTCAACAAAGTGATTGCCACCCGCATCATGAGTAAGGGTGAGGAGTTGTTCACGGGAGTGGTCCCTATTCTGGTGGAGCTCGATGGGGACGTGAACGGACATAAGTTCTCCGTTAGCGGCGAAGGAGAAGGAGACGCGACATACGGGAAACTGACGCTGAAATTTATCTGCACGACTGGAAAACTCACTCGGGCACCAAGGAC
ENSG00000124574-ENST00000372515-102Fluc	-1.35858	1.22605	1.80965	1.74359	4.02551	GGGGTGAGCGAATACTCCACGTGAGAGGTAGGCGTGGCCTTCGTGGGTGGTCTCATCTTGGCACTGCTGCTGGTACCCGTCAACAAAGTGATTGCCACCCGCATCATGGAAGACGCTAAGAATATTAAAAAAGGTCCAGCCCCATTCTATCCTCTTGAAGACGGGACGGCGGGAGAACAGCTGCACAAGGCCATGAAAAGATATGCTTTGGTGCCTGGGACGATCGCTTTTACCGATGCGCACATTGAGGTAAACATAACATACACTCGGGCACCAAGGAC
ENSG00000124588-ENST00000380454-169	-1.12433	40.705	41.8554	42.5772	90.9177	GGGACCTGGCGCAACTCCTAGAGCGGTCCTTGGGGAGACGCGGGTCCCAGTCCTGCGGCTCCTACTGGGGAGTGCGCTGGTCGGAAGATTGCTGGACTCGCTGAAGAGAGACTACGCAGGAAAGCCCCAGCCACCCATCAAATCAGAGAGAAGGAATCCACCTTCTTACGCTATGAGTAAGGGTGAGGAGTTGTTCACGGGAGTGGTCCCTATTCTGGTGGAGCTCGATGGGGACGTGAACGGACATAAGTTCTCCGTTAGCGCACTCGGGCACCAAGGAC
ENSG00000124596-ENST00000424266-162	-0.368843	102.155	91.7667	102.422	127.393	GGGCAAACAACCGACTCCTTTCCAGGTGAAGGGTGACTTGGGTACGTTGGGGCTTTGAGCGAGCCTCCCCGCACCCTCCCATAGGACCCCAGGACAGACTGCGTCCTCGCTGACCCGCCCTAGGCTGAAGAAACACTTAAATTCTGGAAATAGCGACTCAGTATCATGAGTAAGGGTGAGGAGTTGTTCACGGGAGTGGTCCCTATTCTGGTGGAGCTCGATGGGGACGTGAACGGACATAAGTTCTCCGTTAGCGGCGAAGGCACTCGGGCACCAAGGAC
ENSG00000124596-ENST00000468811-206	-0.467773	0.147127	0.583757	0.899915	0.5891	GGGCTCTTTGCCCCAGAAGGGTTTTGTATTACGTCCCAGGGGCCGAACAAACTCACATTCATCGATAAACGTTGGGGAAAAAAGCCTATTAAGTGGTTGTACAGGGCAATCAGAATATTATATACTAAGGCTGCCTAAGCATTTTTACTTCCTTTTCCCTTCTCATAGCTGAAGAAACACTTAAATTCTGGAAATAGCGACTCAGTATCATGAGTAAGGGTGAGGAGTTGTTCACGGGAGTGGTCCCTATTCTGGTGGAGCTCCACTCGGGCACCAAGGAC
ENSG00000124596-ENST00000471367-126	-1.7691	31.387	34.4417	31.947	110.996	GGGGGGTACGTTGGGGCTTTGAGCGAGCCTCCCCGCACCCTCCCATAGGACCCCAGGACAGACTGCGTCCTCGCTGACCCGCCCTAGGCTGAAGAAACACTTAAATTCTGGAAATAGCGACTCAGTATCATGAGTAAGGGTGAGGAGTTGTTCACGGGAGTGGTCCCTATTCTGGTGGAGCTCGATGGGGACGTGAACGGACATAAGTTCTCCGTTAGCGGCGAAGGAGAAGGAGACGCGACATACGGGAAACTGACGCTGAACACTCGGGCACCAAGGAC
ENSG00000124602-ENST00000244565-121	-0.0792363	602.925	585.45	572.965	620.125	GGGGACCCTTGTTTCTCGGAGAAGGAACTGGACCAGCCAGCAGCCTCTAAGAGCTCCTAGACGGCCTTTGGCTTTGGCTGGCACAGGGGTGAAGGAGAGCCAGCGGCATTGAGTAACCAGGCGAATGAGTAAGGGTGAGGAGTTGTTCACGGGAGTGGTCCCTATTCTGGTGGAGCTCGATGGGGACGTGAACGGACATAAGTTCTCCGTTAGCGGCGAAGGAGAAGGAGACGCGACATACGGGAAACTGACGCTGAAATTTACACTCGGGCACCAAGGAC
ENSG00000124641-ENST00000409312-101	1.44487	388.512	410.148	394.05	145.999	GGGGAGACAGAAGGTTGTGTTGGGGAACTGAAGGAGTTTCTGTGGGCGGACAGGGAACCCTGCGTTTCTACTGTGTGATTCTGCCACCTTCCTGGCCCGACGCCATGAGTAAGGGTGAGGAGTTGTTCACGGGAGTGGTCCCTATTCTGGTGGAGCTCGATGGGGACGTGAACGGACATAAGTTCTCCGTTAGCGGCGAAGGAGAAGGAGACGCGACATACGGGAAACTGACGCTGAAATTTATCTGCACGACTGGAAAACTGCACTCGGGCACCAAGGAC
ENSG00000124641-ENST00000409312-101Fluc	0.713472	1.76552	2.1599	2.1373	1.22729	GGGGAGACAGAAGGTTGTGTTGGGGAACTGAAGGAGTTTCTGTGGGCGGACAGGGAACCCTGCGTTTCTACTGTGTGATTCTGCCACCTTCCTGGCCCGACGCCATGGAAGACGCTAAGAATATTAAAAAAGGTCCAGCCCCATTCTATCCTCTTGAAGACGGGACGGCGGGAGAACAGCTGCACAAGGCCATGAAAAGATATGCTTTGGTGCCTGGGACGATCGCTTTTACCGATGCGCACATTGAGGTAAACATAACATACCACTCGGGCACCAAGGAC
ENSG00000124678-ENST00000373974-142	-1.55501	8.38622	7.35534	2.6435	16.053	GGGCCGTCCCGTTGCCCCGGCGACCGCGGCGGTTTGTTCTCAGGCCCCGGCCTTTCTCACCGTGCGACGCCCCAACCCGCCGCTCCGCCGCGGTGGTACGCTCCAGGCCGCCAGGCCGCGAGGCCCACCGAGCGGACGCCAGTGGATGAGTAAGGGTGAGGAGTTGTTCACGGGAGTGGTCCCTATTCTGGTGGAGCTCGATGGGGACGTGAACGGACATAAGTTCTCCGTTAGCGGCGAAGGAGAAGGAGACGCGACATACGCACTCGGGCACCAAGGAC
ENSG00000124678-ENST00000503195-157	-5.13315	0.0490422	0.0583757	0.112489	2.40549	GGGACGCTCCTTTGCCCCTTTCTGCCCCTCAGCACCCCCAAGACCCTGAGGCCGCTACCCCCCTTCCCGCCGCCCCCAGGGACCCCCTTGGCAATTGGGGAGGCCCCTTCCCCGACGCCAACAACACGCCTTTCTCCCTCACCCAGATACCATCAGCAAAATGAGTAAGGGTGAGGAGTTGTTCACGGGAGTGGTCCCTATTCTGGTGGAGCTCGATGGGGACGTGAACGGACATAAGTTCTCCGTTAGCGGCGAAGGAGAAGCACTCGGGCACCAAGGAC
ENSG00000124678-ENST00000673754-181	-0.47398	7.16016	7.23859	6.9181	9.86742	GGGAGCCTGCCGCTTCCGGCTCTGGCGGGGGGGGCACGTGCCCCGTCCCGTTGCCCCGGCGACCGCGGCGGTTTGTTCTCAGGCCCCGGCCTTTCTCACCGTGCGACGCCCCAACCCGCCGCTCCGCCGCGGTGGTACGCTCCAGGCCGCCAGGCCGCGAGGCCCACCGAGCGGACGCCAGTGGATGAGTAAGGGTGAGGAGTTGTTCACGGGAGTGGTCCCTATTCTGGTGGAGCTCGATGGGGACGTGAACGGACATAAGTCACTCGGGCACCAAGGAC
ENSG00000124688-ENST00000451025-210	-2.43741	0.490422	0.291879	0.506202	2.25822	GGGGGGGGAATTTAGAGCCTCGAGGCCTGGGGTGGGGACGCGAGGACACCAGCGTAGAAGAGCTTACATCAGAATCGAGCTTTGTGGGCGCTCCGGGATTTGGCCCTTTAGCGCGGATCCTAGACAACAGGTTTTGGACCTCGAGAGCTGCAGAACTGAGGCTACTGGTGCCGCCAGCCTGCTGGCTCCGCCTCTGCCTCAGTTTCTTCCCCTATGAGTAAGGGTGAGGAGTTGTTCACGGGAGTGGTCCCTATTCTGGTGGACACTCGGGCACCAAGGAC
ENSG00000124701-ENST00000244669-146	-1.42434	44.0399	47.7514	58.4945	133.48	GGGCGAAGCCTGGCCTGCTGGGTCCTTTTCCCGTCATCCCCAGCCAGATTTAGCTGCTGACAGCTGCTTGGGACTCTGCCGCCAGGGCCTGGCCCAGACCTGCCTGCCTCTCTCCTCTCCCTCAGTGACTCCTGAGCCACAGCCCCTCCATGAGTAAGGGTGAGGAGTTGTTCACGGGAGTGGTCCCTATTCTGGTGGAGCTCGATGGGGACGTGAACGGACATAAGTTCTCCGTTAGCGGCGAAGGAGAAGGAGACGCGACACACTCGGGCACCAAGGAC
ENSG00000124721-ENST00000327475-139	-0.811042	37.3211	36.0178	36.0529	63.9664	GGGGTTCCGGGCCGCGGAGGCCGGAGCAGCTCCCCCGGGGCAGCGCAACCGCTGGGGCCGGCCTCAGTGGGCTGAGTGGTCGGGGCATCGGGGCCCAGAGAGCGGCTGGTTTCGAAGTATAAAGCATTCCGCACGACGGGGGATGAGTAAGGGTGAGGAGTTGTTCACGGGAGTGGTCCCTATTCTGGTGGAGCTCGATGGGGACGTGAACGGACATAAGTTCTCCGTTAGCGGCGAAGGAGAAGGAGACGCGACATACGGGACACTCGGGCACCAAGGAC
ENSG00000124733-ENST00000642748-181	0.54645	227.262	215.523	227.004	152.822	GGGAACCGACGCCTTAGTCCCCAACGAGATAAACACAGCCAAGCTCGGTTCTTCCGGCGGGCAGCTGTGCGCGCACGTGCAGTCGTAGCTAAGTGCCGGAGGCATTTCGGGACTTGTAGTCCATACGTTTCCTGAGGGACGAGAGGGCTGAGGAGTGGGCAGGGGCGTAGGAGAGATTCTGCGCATGAGTAAGGGTGAGGAGTTGTTCACGGGAGTGGTCCCTATTCTGGTGGAGCTCGATGGGGACGTGAACGGACATAAGTCACTCGGGCACCAAGGAC
ENSG00000124743-ENST00000370905-189	-1.5128	8.04292	9.22337	8.32422	24.3004	GGGAAAAATTGCTGCAGCCGGGTCTTGTCAGGTGGCTGCTGGTGGCTCCCCACCGGATTTTCCTTCTCCCTCTCTCTATCTCCACAGATCCCTTCCCAAGAGGAGTCTCCTGCTAAAACTTCATCATCTCAAGTTGACCTGCCACTTCACCCAAGGAGGCAAGCTCTTGCCTGTAACAGTGTATTTGCCAACATGAGTAAGGGTGAGGAGTTGTTCACGGGAGTGGTCCCTATTCTGGTGGAGCTCGATGGGGACGTGAACGGCACTCGGGCACCAAGGAC
ENSG00000124749-ENST00000244728-232	-1.9057	25.3058	23.8173	23.3978	90.525	GGGGAGAGCGAGTTTCTGAGCCTCTGAGCTCTGCACTGGCCGCTGCAGGGAGAACGGACTCCGGGCGGAGGGCAGCCAATCCGTTTCAGCGCAGGTCTTGCTCGGGTTGGGCTTGCCACTGCCTGGAACATACCTGTCCCCCTGGCGCAACACTCAGCTGGCTGCGACGGCAACCCCGAGCCTGGACACTGCGCCAGGAATCCTAAAACCAAAATATTAGAACGAAAACAGAAACATGAGTAAGGGTGAGGAGTTGTTCACGGCACTCGGGCACCAAGGAC
ENSG00000124762-ENST00000373711-174	0.310729	44.8736	42.731	45.052	35.6405	GGGGAGCAGCTGCCGAAGTCAGTTCCTTGTGGAGCCGGAGCTGGGCGCGGATTCGCCGAGGCACCGAGGCACTCAGAGGAGAAACTGCAAGTTGGGACTTGTCCCTAGGAAAATCCAGTTGCTGCCAAGGTCGTGCAGTCACTCAGCCCTGGAGTCAAGCCAGAGCAGGCAGGCGCCATGAGTAAGGGTGAGGAGTTGTTCACGGGAGTGGTCCCTATTCTGGTGGAGCTCGATGGGGACGTGAACGGACATAAGTTCTCCGTCACTCGGGCACCAAGGAC
ENSG00000124780-ENST00000453413-141	-2.67869	2.74636	3.6193	3.65591	21.2076	GGGATTCCCCAACACTCCTCCTCCCCGGCGAAACCGGGCACCAGCAGGCGTTTGCGAGAGGAGATACGAGCTGGACGCCTGGCCCTTCCCTCCCACCGGGTCCTAGTCCACCGCTCCCGGCGCCGGCTCCCCGCCTCTCCCGCTATGAGTAAGGGTGAGGAGTTGTTCACGGGAGTGGTCCCTATTCTGGTGGAGCTCGATGGGGACGTGAACGGACATAAGTTCTCCGTTAGCGGCGAAGGAGAAGGAGACGCGACATACGGCACTCGGGCACCAAGGAC
ENSG00000124795-ENST00000244776-166	0.259167	0.294253	0.467006	0.506202	0.343641	GGGATTTTGAAAATCTTGTTGATTCTGGGGAGCCGAGCGCGCGGCGCGAGCGTCACGCCAGACAGCGGCCCGCGCGCCTTCTCCTCGGCGTCGGCCGCCGCCGCCTCCCAGAACCTCCTCGTGCCCTCGCGTGCCAGGCCCGCGGCGGCCGAAATCCGCGGTTCACAGCATGAGTAAGGGTGAGGAGTTGTTCACGGGAGTGGTCCCTATTCTGGTGGAGCTCGATGGGGACGTGAACGGACATAAGTTCTCCGTTAGCGGCGCACTCGGGCACCAAGGAC
ENSG00000124795-ENST00000505224-160	-0.872175	0.784675	0.758885	0.506202	1.22729	GGGAAAATCTTGTTGATTCTGGGGAGCCGAGCGCGCGGCGCGAGCGTCACGCCAGACAGCGGCCCGCGCGCCTTCTCCTCGGCGTCGGCCGCCGCCGCCTCCCAGAACCTCCTCGTGCCCTCGCGTGCCAGGCCCGCGGCGGCCGAAATCCGCGGTTCACAGCATGAGTAAGGGTGAGGAGTTGTTCACGGGAGTGGTCCCTATTCTGGTGGAGCTCGATGGGGACGTGAACGGACATAAGTTCTCCGTTAGCGGCGAAGGAGCACTCGGGCACCAAGGAC
ENSG00000124795-ENST00000507591-149	-1.19284	1.56935	0.875636	1.40612	2.84731	GGGGATTCTGGGGAGCCGAGCGCGCGGCGCGAGCGTCACGCCAGACAGCGGCCCGCGCGCCTTCTCCTCGGCGTCGGCCGCCGCCGCCTCCCAGAACCTCCTCGTGCCCTCGCGTGCCAGGCCCGCGGCGGCCGAAATCCGCGGTTCACAGCATGAGTAAGGGTGAGGAGTTGTTCACGGGAGTGGTCCCTATTCTGGTGGAGCTCGATGGGGACGTGAACGGACATAAGTTCTCCGTTAGCGGCGAAGGAGAAGGAGACGCGCACTCGGGCACCAAGGAC
ENSG00000124795-ENST00000515742-122	-2.20885	17.1157	14.5939	8.66169	59.7936	GGGGAGCGTCACGCCAGACAGCGGCCCGCGCGCCTTCTCCTCGGCGTCGGCCGCCGCCGCCTCCCAGAACCTCCTCGTGCCCTCGCGTGCCAGGCCCGCGGCGGCCGAAATCCGCGGTTCACAGCATGAGTAAGGGTGAGGAGTTGTTCACGGGAGTGGTCCCTATTCTGGTGGAGCTCGATGGGGACGTGAACGGACATAAGTTCTCCGTTAGCGGCGAAGGAGAAGGAGACGCGACATACGGGAAACTGACGCTGAAATTTCACTCGGGCACCAAGGAC
ENSG00000124795-ENST00000515770-173	-0.744464	0.0980844	0.291879	0.0562447	0.196367	GGGAACCGCCATTTTGAAAATCTTGTTGATTCTGGGGAGCCGAGCGCGCGGCGCGAGCGTCACGCCAGACAGCGGCCCGCGCGCCTTCTCCTCGGCGTCGGCCGCCGCCGCCTCCCAGAACCTCCTCGTGCCCTCGCGTGCCAGGCCCGCGGCGGCCGAAATCCGCGGTTCACAGCATGAGTAAGGGTGAGGAGTTGTTCACGGGAGTGGTCCCTATTCTGGTGGAGCTCGATGGGGACGTGAACGGACATAAGTTCTCCGTTCACTCGGGCACCAAGGAC
ENSG00000124795-ENST00000652689-155	-1.27666	1.12797	0.934012	1.46236	2.79822	GGGCTTGTTGATTCTGGGGAGCCGAGCGCGCGGCGCGAGCGTCACGCCAGACAGCGGCCCGCGCGCCTTCTCCTCGGCGTCGGCCGCCGCCGCCTCCCAGAACCTCCTCGTGCCCTCGCGTGCCAGGCCCGCGGCGGCCGAAATCCGCGGTTCACAGCATGAGTAAGGGTGAGGAGTTGTTCACGGGAGTGGTCCCTATTCTGGTGGAGCTCGATGGGGACGTGAACGGACATAAGTTCTCCGTTAGCGGCGAAGGAGAAGGACACTCGGGCACCAAGGAC
ENSG00000124812-ENST00000335847-109	0.202657	222.848	237.064	220.254	196.907	GGGATTGAACAAATCTCCCCTGTGGACTGTCATTTAAAAGCACAAATACACTACATAGAGAAAGGCTTGGTTCTTATCAGGACACAAATTTAAAGGCTGTGTGGACTTGGGGATGAGTAAGGGTGAGGAGTTGTTCACGGGAGTGGTCCCTATTCTGGTGGAGCTCGATGGGGACGTGAACGGACATAAGTTCTCCGTTAGCGGCGAAGGAGAAGGAGACGCGACATACGGGAAACTGACGCTGAAATTTATCTGCACGACTGCACTCGGGCACCAAGGAC
ENSG00000124831-ENST00000392000-117	-0.652683	5.73794	6.0127	5.06202	8.7874	GGGCGGCGAGTGGCTCCGTCTCCGCGGACAGAGCGCGCGCCCCCTGGCCCGGCCCGCGAGGGGCTCCCGGCGCGGTCCCCGAGCATTTCCCGCCGGGTGGAGCGGGCCGAGCCCGGCAGGATGAGTAAGGGTGAGGAGTTGTTCACGGGAGTGGTCCCTATTCTGGTGGAGCTCGATGGGGACGTGAACGGACATAAGTTCTCCGTTAGCGGCGAAGGAGAAGGAGACGCGACATACGGGAAACTGACGCTGAAATTTATCTGCACTCGGGCACCAAGGAC
ENSG00000124831-ENST00000420665-123	-1.09565	14.3203	16.0533	12.2051	30.1423	GGGACTTAGCGGCGAGTGGCTCCGTCTCCGCGGACAGAGCGCGCGCCCCCTGGCCCGGCCCGCGAGGGGCTCCCGGCGCGGTCCCCGAGCATTTCCCGCCGGGTGGAGCGGGCCGAGCCCGGCAGGATGAGTAAGGGTGAGGAGTTGTTCACGGGAGTGGTCCCTATTCTGGTGGAGCTCGATGGGGACGTGAACGGACATAAGTTCTCCGTTAGCGGCGAAGGAGAAGGAGACGCGACATACGGGAAACTGACGCTGAAATTCACTCGGGCACCAAGGAC
ENSG00000124882-ENST00000244869-164	-1.75508	1.2751	0.992388	0.731181	3.28914	GGGACTTGCCTGATATTTCCAGTGTCAGAGGGACACAGCCAACGTGGGGTCCCTTCTAGGCTGACAGCCGCTCTCCAGCCACTGCCGCGAGCCCGTCTGCTCCCGCCCTGCCCGTGCACTCTCCGCAGCCGCCCTCCGCCAAGCCCCAGCGCCCGCTCCCATCGCCGATGAGTAAGGGTGAGGAGTTGTTCACGGGAGTGGTCCCTATTCTGGTGGAGCTCGATGGGGACGTGAACGGACATAAGTTCTCCGTTAGCGGCGAACACTCGGGCACCAAGGAC
ENSG00000124942-ENST00000528508-197	-2.02094	0.147127	0.175127	0.337468	0.834558	GGGAGCTGCGCTCGCTGGAACCCTGCGCTCCAGCGGTGCGCGCCAGGAGAGGGGGCCCGAAGCGAGGTCTCGCCTAGAGTTGGAAAGGCAGCGTGCTTAGGGTTGTGACCGAGATTCCCGACGAGAGAGACTGAGGGGAAGAGAGGAAGGAGGGGCGGGCTCCTGGCAAGGCATTCGCTCCTGAGCGGAATCCTGCAAAGATGAGTAAGGGTGAGGAGTTGTTCACGGGAGTGGTCCCTATTCTGGTGGAGCTCGATGGGGACCACTCGGGCACCAAGGAC
ENSG00000124942-ENST00000533365-221	-0.486153	0.343295	0.642133	0.337468	0.5891	GGGGGGCTTGGCGTGGGAGGAGGGCTAAGCTGCGCTCGCTGGAACCCTGCGCTCCAGCGGTGCGCGCCAGGAGAGGGGGCCCGAAGCGAGGTCTCGCCTAGAGTTGGAAAGGCAGCGTGCTTAGGGTTGTGACCGAGATTCCCGACGAGAGAGACTGAGGGGAAGAGAGGAAGGAGGGGCGGGCTCCTGGCAAGGCATTCGCTCCTGAGCGGAATCCTGCAAAGATGAGTAAGGGTGAGGAGTTGTTCACGGGAGTGGTCCCTCACTCGGGCACCAAGGAC
ENSG00000125124-ENST00000245157-162	-2.16392	31.8774	35.8427	32.4532	149.435	GGGAGGCGGTACCTGGACGGGTTCGTCCCGGGCTGTTTCGCGTCCGGCCTGAGGCGGCTGGGGCCGCGCAGGTAGTGTCCCTGCACTTCTTGCCCGGGCGCGTGAGGCCAGCTCCGCTGCGCTTGTCTCCAGCTTCCAGCCCTCCTCCCCTAAGCCGCCGCCATCATGAGTAAGGGTGAGGAGTTGTTCACGGGAGTGGTCCCTATTCTGGTGGAGCTCGATGGGGACGTGAACGGACATAAGTTCTCCGTTAGCGGCGAAGGCACTCGGGCACCAAGGAC
ENSG00000125124-ENST00000562012-121	-2.83648	7.74867	10.3325	9.5616	65.341	GGGCGGCCTGAGGCGGCTGGGGCCGCGCAGGTAGTGTCCCTGCACTTCTTGCCCGGGCGCGTGAGGCCAGCTCCGCTGCGCTTGTCTCCAGCTTCCAGCCCTCCTCCCCTAAGCCGCCGCCATCATGAGTAAGGGTGAGGAGTTGTTCACGGGAGTGGTCCCTATTCTGGTGGAGCTCGATGGGGACGTGAACGGACATAAGTTCTCCGTTAGCGGCGAAGGAGAAGGAGACGCGACATACGGGAAACTGACGCTGAAATTTACACTCGGGCACCAAGGAC
ENSG00000125124-ENST00000568104-195	-2.07454	15.2521	15.4696	12.4863	60.3827	GGGGAGCGGACGGGTCTGCGCCGCCGCAGGAGGAGCAGGCGGTACCTGGACGGGTTCGTCCCGGGCTGTTTCGCGTCCGGCCTGAGGCGGCTGGGGCCGCGCAGGTAGTGTCCCTGCACTTCTTGCCCGGGCGCGTGAGGCCAGCTCCGCTGCGCTTGTCTCCAGCTTCCAGCCCTCCTCCCCTAAGCCGCCGCCATCATGAGTAAGGGTGAGGAGTTGTTCACGGGAGTGGTCCCTATTCTGGTGGAGCTCGATGGGGACGTCACTCGGGCACCAAGGAC
ENSG00000125124-ENST00000682038-141	-2.37896	23.5403	19.4391	19.3482	107.609	GGGGTCCCGGGCTGTTTCGCGTCCGGCCTGAGGCGGCTGGGGCCGCGCAGGTAGTGTCCCTGCACTTCTTGCCCGGGCGCGTGAGGCCAGCTCCGCTGCGCTTGTCTCCAGCTTCCAGCCCTCCTCCCCTAAGCCGCCGCCATCATGAGTAAGGGTGAGGAGTTGTTCACGGGAGTGGTCCCTATTCTGGTGGAGCTCGATGGGGACGTGAACGGACATAAGTTCTCCGTTAGCGGCGAAGGAGAAGGAGACGCGACATACGGCACTCGGGCACCAAGGAC
ENSG00000125124-ENST00000682187-191	-2.66877	1.37318	2.04315	1.12489	9.32741	GGGGGACGGGTCTGCGCCGCCGCAGGAGGAGCAGGCGGTACCTGGACGGGTTCGTCCCGGGCTGTTTCGCGTCCGGCCTGAGGCGGCTGGGGCCGCGCAGGTAGTGTCCCTGCACTTCTTGCCCGGGCGCGTGAGGCCAGCTCCGCTGCGCTTGTCTCCAGCTTCCAGCCCTCCTCCCCTAAGCCGCCGCCATCATGAGTAAGGGTGAGGAGTTGTTCACGGGAGTGGTCCCTATTCTGGTGGAGCTCGATGGGGACGTGAACCACTCGGGCACCAAGGAC
ENSG00000125124-ENST00000682348-131	-1.69913	47.4238	48.2767	50.3953	158.075	GGGGTTTCGCGTCCGGCCTGAGGCGGCTGGGGCCGCGCAGGTAGTGTCCCTGCACTTCTTGCCCGGGCGCGTGAGGCCAGCTCCGCTGCGCTTGTCTCCAGCTTCCAGCCCTCCTCCCCTAAGCCGCCGCCATCATGAGTAAGGGTGAGGAGTTGTTCACGGGAGTGGTCCCTATTCTGGTGGAGCTCGATGGGGACGTGAACGGACATAAGTTCTCCGTTAGCGGCGAAGGAGAAGGAGACGCGACATACGGGAAACTGACGCACTCGGGCACCAAGGAC
ENSG00000125124-ENST00000682470-187	-1.99642	0.686591	0.992388	0.506202	2.79822	GGGGGGTCTGCGCCGCCGCAGGAGGAGCAGGCGGTACCTGGACGGGTTCGTCCCGGGCTGTTTCGCGTCCGGCCTGAGGCGGCTGGGGCCGCGCAGGTAGTGTCCCTGCACTTCTTGCCCGGGCGCGTGAGGCCAGCTCCGCTGCGCTTGTCTCCAGCTTCCAGCCCTCCTCCCCTAAGCCGCCGCCATCATGAGTAAGGGTGAGGAGTTGTTCACGGGAGTGGTCCCTATTCTGGTGGAGCTCGATGGGGACGTGAACGGACCACTCGGGCACCAAGGAC
ENSG00000125124-ENST00000682482-115	-1.91385	12.1625	13.2513	12.9925	48.208	GGGGAGGCGGCTGGGGCCGCGCAGGTAGTGTCCCTGCACTTCTTGCCCGGGCGCGTGAGGCCAGCTCCGCTGCGCTTGTCTCCAGCTTCCAGCCCTCCTCCCCTAAGCCGCCGCCATCATGAGTAAGGGTGAGGAGTTGTTCACGGGAGTGGTCCCTATTCTGGTGGAGCTCGATGGGGACGTGAACGGACATAAGTTCTCCGTTAGCGGCGAAGGAGAAGGAGACGCGACATACGGGAAACTGACGCTGAAATTTATCTGCACACTCGGGCACCAAGGAC
ENSG00000125124-ENST00000683976-152	-2.10691	24.1288	23.9341	21.8229	100.245	GGGTGGACGGGTTCGTCCCGGGCTGTTTCGCGTCCGGCCTGAGGCGGCTGGGGCCGCGCAGGTAGTGTCCCTGCACTTCTTGCCCGGGCGCGTGAGGCCAGCTCCGCTGCGCTTGTCTCCAGCTTCCAGCCCTCCTCCCCTAAGCCGCCGCCATCATGAGTAAGGGTGAGGAGTTGTTCACGGGAGTGGTCCCTATTCTGGTGGAGCTCGATGGGGACGTGAACGGACATAAGTTCTCCGTTAGCGGCGAAGGAGAAGGAGACCACTCGGGCACCAAGGAC
ENSG00000125124-ENST00000683992-158	-1.36046	83.5679	85.9875	82.511	215.709	GGGGGTACCTGGACGGGTTCGTCCCGGGCTGTTTCGCGTCCGGCCTGAGGCGGCTGGGGCCGCGCAGGTAGTGTCCCTGCACTTCTTGCCCGGGCGCGTGAGGCCAGCTCCGCTGCGCTTGTCTCCAGCTTCCAGCCCTCCTCCCCTAAGCCGCCGCCATCATGAGTAAGGGTGAGGAGTTGTTCACGGGAGTGGTCCCTATTCTGGTGGAGCTCGATGGGGACGTGAACGGACATAAGTTCTCCGTTAGCGGCGAAGGAGAACACTCGGGCACCAAGGAC
ENSG00000125149-ENST00000569914-100	-0.395699	85.1373	83.7692	90.2728	113.598	GGGGTTGCCCCCGCTGCCGCGGCTGCTGCAGGTGAGGTGAAGTGAGCTCGGGTCCCTTCTGCGCTGCCGCAGGGAGGCCGCCCGGGCCAGGCGAGCCGAACCAATGAGTAAGGGTGAGGAGTTGTTCACGGGAGTGGTCCCTATTCTGGTGGAGCTCGATGGGGACGTGAACGGACATAAGTTCTCCGTTAGCGGCGAAGGAGAAGGAGACGCGACATACGGGAAACTGACGCTGAAATTTATCTGCACGACTGGAAAACTGCCACTCGGGCACCAAGGAC
ENSG00000125149-ENST00000569914-100Fluc	#NUM!	0	0.233503	0.337468	0.932741	GGGGTTGCCCCCGCTGCCGCGGCTGCTGCAGGTGAGGTGAAGTGAGCTCGGGTCCCTTCTGCGCTGCCGCAGGGAGGCCGCCCGGGCCAGGCGAGCCGAACCAATGGAAGACGCTAAGAATATTAAAAAAGGTCCAGCCCCATTCTATCCTCTTGAAGACGGGACGGCGGGAGAACAGCTGCACAAGGCCATGAAAAGATATGCTTTGGTGCCTGGGACGATCGCTTTTACCGATGCGCACATTGAGGTAAACATAACATACGCACTCGGGCACCAAGGAC
ENSG00000125207-ENST00000535956-214	-1.59227	83.4698	67.2489	64.7377	215.169	GGGGTTAGGTGGAAGCGTCTTTGGCAGAGCTGGTAGCGAATCGGAGAGGTGATTTCCAGCGAGTGTGGTTATTGGAAGCACACACTTGCTTTCTGACTTTAAGAATTCAATATCCAGACTGAGGTGGTTTTGAAACTGGAAGGAGATAAAGCTGAAAACCAGAGTTGTGCTGGGAAACCTGGACGTAGAGCGCTGAGCCCCCCAGAAATAGAAAACAATGAGTAAGGGTGAGGAGTTGTTCACGGGAGTGGTCCCTATTCTGGCACTCGGGCACCAAGGAC
ENSG00000125257-ENST00000536256-119	-1.71577	0.294253	0.467006	0.224979	1.03092	GGGGAGCGGACAGGCGTGGCGGCCGGAGCCCCAGCATCCCTGCTTGAGGTCCAGGAGCGGAGCCCGCGGCCACCGCCGCCTGATCAGCGCGACCCCGGCCCGCGCCCGCCCCGCCCGGCAAGATGAGTAAGGGTGAGGAGTTGTTCACGGGAGTGGTCCCTATTCTGGTGGAGCTCGATGGGGACGTGAACGGACATAAGTTCTCCGTTAGCGGCGAAGGAGAAGGAGACGCGACATACGGGAAACTGACGCTGAAATTTATCCACTCGGGCACCAAGGAC
ENSG00000125257-ENST00000629385-132	-2.00891	0.245211	0.0583757	0.168734	0.540008	GGGACAGGCTCCAGCCGAGCGGACAGGCGTGGCGGCCGGAGCCCCAGCATCCCTGCTTGAGGTCCAGGAGCGGAGCCCGCGGCCACCGCCGCCTGATCAGCGCGACCCCGGCCCGCGCCCGCCCCGCCCGGCAAGATGAGTAAGGGTGAGGAGTTGTTCACGGGAGTGGTCCCTATTCTGGTGGAGCTCGATGGGGACGTGAACGGACATAAGTTCTCCGTTAGCGGCGAAGGAGAAGGAGACGCGACATACGGGAAACTGACCACTCGGGCACCAAGGAC
ENSG00000125257-ENST00000643051-161	#DIV/0!	0	0	0	0	GGGGGCGCCCGGCTCCCGGAAGCGGCTGCTTCACAGGCTCCAGCCGAGCGGACAGGCGTGGCGGCCGGAGCCCCAGCATCCCTGCTTGAGGTCCAGGAGCGGAGCCCGCGGCCACCGCCGCCTGATCAGCGCGACCCCGGCCCGCGCCCGCCCCGCCCGGCAAGATGAGTAAGGGTGAGGAGTTGTTCACGGGAGTGGTCCCTATTCTGGTGGAGCTCGATGGGGACGTGAACGGACATAAGTTCTCCGTTAGCGGCGAAGGACACTCGGGCACCAAGGAC
ENSG00000125257-ENST00000643842-137	-2.51844	0.0490422	0.0583757	0.112489	0.392733	GGGGCTTCACAGGCTCCAGCCGAGCGGACAGGCGTGGCGGCCGGAGCCCCAGCATCCCTGCTTGAGGTCCAGGAGCGGAGCCCGCGGCCACCGCCGCCTGATCAGCGCGACCCCGGCCCGCGCCCGCCCCGCCCGGCAAGATGAGTAAGGGTGAGGAGTTGTTCACGGGAGTGGTCCCTATTCTGGTGGAGCTCGATGGGGACGTGAACGGACATAAGTTCTCCGTTAGCGGCGAAGGAGAAGGAGACGCGACATACGGGAAACACTCGGGCACCAAGGAC
ENSG00000125304-ENST00000376387-135	-2.59234	30.21	31.3478	35.2092	194.108	GGGAGCGCAACCGGAACTAGCCTTCTGGGGGCCGGCTTCCTTTATCTCTGGCGGCCTTGTAGTCGTCTCCGAGACTCCCCACCCCTCCTTCCCTCTTGACCCCCTAGGTTTGATTGCCCTTTCCCCGAAACAACTATCATGAGTAAGGGTGAGGAGTTGTTCACGGGAGTGGTCCCTATTCTGGTGGAGCTCGATGGGGACGTGAACGGACATAAGTTCTCCGTTAGCGGCGAAGGAGAAGGAGACGCGACATACGGGAAACTCACTCGGGCACCAAGGAC
ENSG00000125319-ENST00000245382-121	-2.42904	26.3357	30.5889	27.4474	151.153	GGGGCCCGGAAGCACTGTCCCTCGGAGTCCGAGACTTCCACCTGGGTCGTGTCCAAGGCCCCGGCGACTCCCCGGACTCGGGGTGCCGGGCCAACCTCCCCGCCGAGGCCCACCCGCCGTCGCTATGAGTAAGGGTGAGGAGTTGTTCACGGGAGTGGTCCCTATTCTGGTGGAGCTCGATGGGGACGTGAACGGACATAAGTTCTCCGTTAGCGGCGAAGGAGAAGGAGACGCGACATACGGGAAACTGACGCTGAAATTTACACTCGGGCACCAAGGAC
ENSG00000125347-ENST00000437654-211	-2.32943	0.245211	0.116751	0.0562447	0.5891	GGGGGCAAGACGTGCGCCCGAGCCCCGCCGAACCGAGGCCACCCGGAGCCGTGCCCAGTCCACGCCGGCCGTGCCCGGCGGCCTTAAGAACCCGGCAACCTCTGCCTTCTTCCCTCTTCCACTCGGAGTCGCGCTCCGCGCGCCCTCACTGCAGCCCCTGCGTCGCCGGGACCCTCGCGCGCGACCGCCGAATCGCTCCTGCAGCAGAGCCAACATGAGTAAGGGTGAGGAGTTGTTCACGGGAGTGGTCCCTATTCTGGTGGCACTCGGGCACCAAGGAC
ENSG00000125347-ENST00000439555-187	#NUM!	0	0	0	0.0981833	GGGCCGAACCGAGGCCACCCGGAGCCGTGCCCAGTCCACGCCGGCCGTGCCCGGCGGCCTTAAGAACCCGGCAACCTCTGCCTTCTTCCCTCTTCCACTCGGAGTCGCGCTCCGCGCGCCCTCACTGCAGCCCCTGCGTCGCCGGGACCCTCGCGCGCGACCGCCGAATCGCTCCTGCAGCAGAGCCAACATGAGTAAGGGTGAGGAGTTGTTCACGGGAGTGGTCCCTATTCTGGTGGAGCTCGATGGGGACGTGAACGGACCACTCGGGCACCAAGGAC
ENSG00000125347-ENST00000476613-167	0.194711	12.6038	12.4924	15.1861	11.6838	GGGAGAGCAGTTTTATTCCAGCGCAGCTCCCCTCCGCACTGAGTGTAGTACCTAGCAGCTGGCTGAGGTGAGGGGAGGGTAACTAAGTGACCTCGGGTGGGGCAGGTCACTGCCCAGGTACTGTTCAACAGATTCCAGACTGGAGCCTCTGTGTTCTCTTTACAGCCAACATGAGTAAGGGTGAGGAGTTGTTCACGGGAGTGGTCCCTATTCTGGTGGAGCTCGATGGGGACGTGAACGGACATAAGTTCTCCGTTAGCGGCCACTCGGGCACCAAGGAC
ENSG00000125347-ENST00000613424-209	#NUM!	0.245211	0.175127	0	2.20912	GGGCAAGACGTGCGCCCGAGCCCCGCCGAACCGAGGCCACCCGGAGCCGTGCCCAGTCCACGCCGGCCGTGCCCGGCGGCCTTAAGAACCCGGCAACCTCTGCCTTCTTCCCTCTTCCACTCGGAGTCGCGCTCCGCGCGCCCTCACTGCAGCCCCTGCGTCGCCGGGACCCTCGCGCGCGACCGCCGAATCGCTCCTGCAGCAGAGCCAACATGAGTAAGGGTGAGGAGTTGTTCACGGGAGTGGTCCCTATTCTGGTGGAGCACTCGGGCACCAAGGAC
ENSG00000125352-ENST00000371442-120	0.792612	791.59	781.885	807.168	458.074	GGGAGTCCTCTTCCGTCAGTGTCTTTTGCTTCGACTCCCGGCGGAGCGCGCAACGTGGAGTGACGTGCAGGGGCCAAGTGCAACCCAGGCAGCCACGGCTGTTTCGGAGCTCAGGACTCTAAAATGAGTAAGGGTGAGGAGTTGTTCACGGGAGTGGTCCCTATTCTGGTGGAGCTCGATGGGGACGTGAACGGACATAAGTTCTCCGTTAGCGGCGAAGGAGAAGGAGACGCGACATACGGGAAACTGACGCTGAAATTTATCACTCGGGCACCAAGGAC
ENSG00000125409-ENST00000395931-109	-1.19859	7.84675	8.98986	10.574	20.8149	GGGAGTCGAGGGCTGCAGGTGGTAGGCTGCGACCCCTTCCTCCCACAGCCCCTTCCCGCCCCTCGCCGGGCATCCGCCGACAGGAGAGATTTACAAATAGTGTTTTGGCATCATGAGTAAGGGTGAGGAGTTGTTCACGGGAGTGGTCCCTATTCTGGTGGAGCTCGATGGGGACGTGAACGGACATAAGTTCTCCGTTAGCGGCGAAGGAGAAGGAGACGCGACATACGGGAAACTGACGCTGAAATTTATCTGCACGACTGCACTCGGGCACCAAGGAC
ENSG00000125409-ENST00000539316-144	-1.18576	19.1265	18.0381	20.1919	43.4461	GGGAAAGGCGGGGCCAGGGCCAGACTGGTCTGGGCCCCAGTCGAGGGCTGCAGGTGGTAGGCTGCGACCCCTTCCTCCCACAGCCCCTTCCCGCCCCTCGCCGGGCATCCGCCGACAGGAGAGATTTACAAATAGTGTTTTGGCATCATGAGTAAGGGTGAGGAGTTGTTCACGGGAGTGGTCCCTATTCTGGTGGAGCTCGATGGGGACGTGAACGGACATAAGTTCTCCGTTAGCGGCGAAGGAGAAGGAGACGCGACATACACTCGGGCACCAAGGAC
ENSG00000125414-ENST00000397183-128	-0.249368	323.58	327.721	341.63	393.322	GGGAGGACGGGCCTTTCAAGAGGGACACTGGTCACACCGCCCAGTGTCAGCAGCAGCTGCTAGTTCTGAACTGTCTCACTCCCAGGCTACATCTTCTCACTTGCTAACAAGGACCTCTGAGTTCAGCAGCCATGAGTAAGGGTGAGGAGTTGTTCACGGGAGTGGTCCCTATTCTGGTGGAGCTCGATGGGGACGTGAACGGACATAAGTTCTCCGTTAGCGGCGAAGGAGAAGGAGACGCGACATACGGGAAACTGACGCTGCACTCGGGCACCAAGGAC
ENSG00000125445-ENST00000579761-227	0.266941	0.88276	0.934012	0.843671	0.736374	GGGGGAGTGAGTGCCGTCACCGAGGGCCGCGCCAGACTGCGACGGATACAGGGAGGGCAAGGGTTTCCTTTTGGCGCTCCCCTTTGGACCCCGGAGTGAAAAACTCTAACGTCCAGATCAGTGGAGAGAAACGCAGATTTAGGACCCTGAGGAGTCTTTTTCACCCGTTTCCCGTCACTCGCTCAGGCGCGCCGAGGGCAGTCCTTGTGGGGTCCTCGTGGCCAGCCAAGATGAGTAAGGGTGAGGAGTTGTTCACGGGAGTGCACTCGGGCACCAAGGAC
ENSG00000125449-ENST00000584947-108	-0.796618	0.539464	0.40863	0.224979	0.638191	GGGTCTTCCCTCTCCAGACAGGTGGAGAGCGGGTGAGGGTCTCGCTCGGCTTTCCCCCTGCACCTTTCCCACCCTCCCGCCCGTCCCTGGGGGTCCTCCGTCACCGCGGCCATGAGTAAGGGTGAGGAGTTGTTCACGGGAGTGGTCCCTATTCTGGTGGAGCTCGATGGGGACGTGAACGGACATAAGTTCTCCGTTAGCGGCGAAGGAGAAGGAGACGCGACATACGGGAAACTGACGCTGAAATTTATCTGCACGACTGGCACTCGGGCACCAAGGAC
ENSG00000125457-ENST00000325102-138	-1.00827	0.294253	0.116751	0.731181	0.5891	GGGACGGCGGGCCCCGCAGCGCCGGACGCTGGTTGCGCGCTCCCAGGCGCCGAGCGGCCCCGGGCACGCGCGCGCGCCACCGGCCCGGCAGGTGCTGTCCTTATTCCCAGCCCAGTCAAGAGCTACCGGGGCTGGCTAGTCATGAGTAAGGGTGAGGAGTTGTTCACGGGAGTGGTCCCTATTCTGGTGGAGCTCGATGGGGACGTGAACGGACATAAGTTCTCCGTTAGCGGCGAAGGAGAAGGAGACGCGACATACGGGAACACTCGGGCACCAAGGAC
ENSG00000125457-ENST00000578305-107	-1.36486	1.37318	1.05076	2.02481	3.68187	GGGGCGCGCTCCCAGGCGCCGAGCGGCCCCGGGCACGCGCGCGCGCCACCGGCCCGGCAGGTGCTGTCCTTATTCCCAGCCCAGTCAAGAGCTACCGGGGCTGGCTAGTCATGAGTAAGGGTGAGGAGTTGTTCACGGGAGTGGTCCCTATTCTGGTGGAGCTCGATGGGGACGTGAACGGACATAAGTTCTCCGTTAGCGGCGAAGGAGAAGGAGACGCGACATACGGGAAACTGACGCTGAAATTTATCTGCACGACTGGACACTCGGGCACCAAGGAC
ENSG00000125457-ENST00000579297-134	-0.93582	0.392338	0.175127	0.674937	0.687283	GGGCGGGCCCCGCAGCGCCGGACGCTGGTTGCGCGCTCCCAGGCGCCGAGCGGCCCCGGGCACGCGCGCGCGCCACCGGCCCGGCAGGTGCTGTCCTTATTCCCAGCCCAGTCAAGAGCTACCGGGGCTGGCTAGTCATGAGTAAGGGTGAGGAGTTGTTCACGGGAGTGGTCCCTATTCTGGTGGAGCTCGATGGGGACGTGAACGGACATAAGTTCTCCGTTAGCGGCGAAGGAGAAGGAGACGCGACATACGGGAAACTGCACTCGGGCACCAAGGAC
ENSG00000125457-ENST00000618645-219	-1.99808	0.637549	0.700509	0.618692	2.60186	GGGAGTCCCCACCAGAAGCCAAGCCTGGTGGGCCTTCAGCCAACCACCGCACGCCACGGACCGCCCAGGAGTCCCTGTCCCGAGCGCGCCGTCAGCCCCGTCCAGGGCCTGCAGGACGGAACCCGCCCTGCGCTCCACACCTGAGGCCGCTCCCTTCGCCTCTTCTCCTCAGGTGCTGTCCTTATTCCCAGCCCAGTCAAGAGCTACCGGGGCTGGCTAGTCATGAGTAAGGGTGAGGAGTTGTTCACGGGAGTGGTCCCTATCACTCGGGCACCAAGGAC
ENSG00000125457-ENST00000649805-118	0.151386	6.22836	6.2462	7.19932	5.891	GGGGGACGCTGGTTGCGCGCTCCCAGGCGCCGAGCGGCCCCGGGCACGCGCGCGCGCCACCGGCCCGGCAGGTGCTGTCCTTATTCCCAGCCCAGTCAAGAGCTACCGGGGCTGGCTAGTCATGAGTAAGGGTGAGGAGTTGTTCACGGGAGTGGTCCCTATTCTGGTGGAGCTCGATGGGGACGTGAACGGACATAAGTTCTCCGTTAGCGGCGAAGGAGAAGGAGACGCGACATACGGGAAACTGACGCTGAAATTTATCTCACTCGGGCACCAAGGAC
ENSG00000125458-ENST00000578337-124	0.457002	78.6146	82.5433	82.511	59.1554	GGGCGGGAACGGGAAGCCGGGACCCAGAACTCTTGTCTTTCAGGATAAAGTGGCCAGTGTGTACGAAGCCCCGGGCTTTTTCCTGGACCTGGAGCCCATCCCGGGAGCCTTGGACGCTGTGCGGGAGATGAGTAAGGGTGAGGAGTTGTTCACGGGAGTGGTCCCTATTCTGGTGGAGCTCGATGGGGACGTGAACGGACATAAGTTCTCCGTTAGCGGCGAAGGAGAAGGAGACGCGACATACGGGAAACTGACGCTGAAATCACTCGGGCACCAAGGAC
ENSG00000125484-ENST00000372146-135	-0.405186	2.74636	3.38579	1.79983	3.38732	GGGCTTGGCTCGGCGGCGCTCGGGGCCTGAGGGGAGAAAACCGCCGCGGAGGGCGCTGGGGGTGGCGGCGGCGGTCCGGGAGGTGGTCGCGCGACTGCGTGGAGCGCCAGGGCGTCCGACCTCTGCACCTGAGAGAAGATGAGTAAGGGTGAGGAGTTGTTCACGGGAGTGGTCCCTATTCTGGTGGAGCTCGATGGGGACGTGAACGGACATAAGTTCTCCGTTAGCGGCGAAGGAGAAGGAGACGCGACATACGGGAAACTCACTCGGGCACCAAGGAC
ENSG00000125503-ENST00000435544-128	-1.97145	36.2912	32.3985	40.2712	141.875	GGGACTCCTTCCTCAGCTCCAGTTCAGGTCCCGGAGCCCACCCAGTGTCCACAAGGCCTGGGGCAAGTCCCTCCTCCGACCCCCTGGACTTCGGCTTTTGTCCCCCCAAGTTTTGGACCCCTAAGGGAAGAATGAGTAAGGGTGAGGAGTTGTTCACGGGAGTGGTCCCTATTCTGGTGGAGCTCGATGGGGACGTGAACGGACATAAGTTCTCCGTTAGCGGCGAAGGAGAAGGAGACGCGACATACGGGAAACTGACGCTGCACTCGGGCACCAAGGAC
ENSG00000125505-ENST00000437868-109	#DIV/0!	0	0.0583757	0	0	GGGGGAGCAGGCGGCGCGGGGGCGCGCTGGGCGGGGGAGGCGTGGCCGGAGCTGCGGCGGCAAGCGGGCTGGGACTGCTCGGCCGCCTCCTGCCCGGCGAGCAGCTCAGACCATGAGTAAGGGTGAGGAGTTGTTCACGGGAGTGGTCCCTATTCTGGTGGAGCTCGATGGGGACGTGAACGGACATAAGTTCTCCGTTAGCGGCGAAGGAGAAGGAGACGCGACATACGGGAAACTGACGCTGAAATTTATCTGCACGACTGCACTCGGGCACCAAGGAC
ENSG00000125510-ENST00000672146-184	0.302942	71.1112	70.4011	70.6996	57.339	GGGCTTCGGGCTGCCGGCTCACTCGGCTGCTGCGTCTGGTCTGGCGTCTGCTGAGAAGATCCTCTTCTACCCTGCTCTGCACCTGTGCTCGACTGCCAGCCGGCTGAGGGCGGGGGTCTCCACGGTGGTCCCAGCTCCCAAGGAGGTTGCAGAAGTACCGTACAGAGTGGATTTGCAGGGCAGTGGCATGAGTAAGGGTGAGGAGTTGTTCACGGGAGTGGTCCCTATTCTGGTGGAGCTCGATGGGGACGTGAACGGACATACACTCGGGCACCAAGGAC
ENSG00000125520-ENST00000266077-137	#DIV/0!	0	0.0583757	0	0	GGGAGCCTCCGGGCGGCGCGGCGCGGGCGGCGGCCGGATCCAGGGCGGGGGTCGGCGGCCCGGCCAGCCCGGCCCGGCCCGGGGCCGCGTCCTGAGAGTCAGCCCTCGCCGCTGCAGCCTCGGCGCCCGGCCGGCCGGCCATGAGTAAGGGTGAGGAGTTGTTCACGGGAGTGGTCCCTATTCTGGTGGAGCTCGATGGGGACGTGAACGGACATAAGTTCTCCGTTAGCGGCGAAGGAGAAGGAGACGCGACATACGGGAAACACTCGGGCACCAAGGAC
ENSG00000125533-ENST00000612929-190	#NUM!	0.0490422	0.0583757	0	0.0490916	GGGAGAGCCCGCCCCCTGCGCGTCGCGGCTGGGAGGGAGAGGAGGTGGGAGAGAAGGAAGAGGCGGAGGAGGCAGCGGGCGCCGAGGCTCTGGGACCCGCAGGCAAGCCAGACCGACGCGCAGAGCCGGGAGCCTCATCGCAGCGGCAGCGGCAGCGGCGGGCTCGGGCCGGCCTCGGGGGCTGCTCACCCACATGAGTAAGGGTGAGGAGTTGTTCACGGGAGTGGTCCCTATTCTGGTGGAGCTCGATGGGGACGTGAACGCACTCGGGCACCAAGGAC
ENSG00000125571-ENST00000263326-134	0.0257478	558.738	581.773	597.656	568.923	GGGAAGTAAAGGATCCTGAGAACTGAAGGCAAACAGAGCTCCAGGAGTCCAAGACAGAGCCACAGACCACGAGGATCCCTGGCCCAGGTCTTGGACTTCATTCCATTTTCTGTTGAGTAATAAACTCAACGTTGAAAATGAGTAAGGGTGAGGAGTTGTTCACGGGAGTGGTCCCTATTCTGGTGGAGCTCGATGGGGACGTGAACGGACATAAGTTCTCCGTTAGCGGCGAAGGAGAAGGAGACGCGACATACGGGAAACTGCACTCGGGCACCAAGGAC
ENSG00000125618-ENST00000263335-156	0.260822	8.8276	9.8655	9.39287	7.80557	GGGTTCAGAAGGAGGAGAGACACCGGGCCCAGGGCACCCTCGCGGGCGGACCCAAGCAGTGAGGGCCTGCAGCCGGCCGGCCAGGGCAGCGGCAGGCGCGGCCCGGACCTACGGGAGGAAGCCCCGAGCCCTCGGCGGGCTGCGAGCGACTCCCCGGCGATGAGTAAGGGTGAGGAGTTGTTCACGGGAGTGGTCCCTATTCTGGTGGAGCTCGATGGGGACGTGAACGGACATAAGTTCTCCGTTAGCGGCGAAGGAGAAGGCACTCGGGCACCAAGGAC
ENSG00000125618-ENST00000429538-166	0.619788	0.637549	0.291879	1.18114	0.392733	GGGGGGAACAAACTTCAGAAGGAGGAGAGACACCGGGCCCAGGGCACCCTCGCGGGCGGACCCAAGCAGTGAGGGCCTGCAGCCGGCCGGCCAGGGCAGCGGCAGGCGCGGCCCGGACCTACGGGAGGAAGCCCCGAGCCCTCGGCGGGCTGCGAGCGACTCCCCGGCGATGAGTAAGGGTGAGGAGTTGTTCACGGGAGTGGTCCCTATTCTGGTGGAGCTCGATGGGGACGTGAACGGACATAAGTTCTCCGTTAGCGGCGCACTCGGGCACCAAGGAC
ENSG00000125630-ENST00000448770-221	-1.21295	28.9349	31.2894	30.9346	70.3974	GGGTGGCTGGACACGGCCTTAATCGGCCCGTTCACTCGACGTTTTTGGTTCTACGTTGACCCCGAGAAACCGAAACCGCAGGGCCTAGGGCGGGTGGAACGAGAGGGAACTACATTTCCCAGCAGGCTGCGGAAACGGGACTGCGGCCACTACTTCCGGCGTGTACCGAGAGACTGGCGTCCGGCGTGTACCGAGAGACTGGCGTCCGGTGTGCAGGTGGCCACATGAGTAAGGGTGAGGAGTTGTTCACGGGAGTGGTCCCTCACTCGGGCACCAAGGAC
ENSG00000125633-ENST00000319432-138	-2.93999	0.0980844	0.116751	0.449958	1.32547	GGGGGCGGCGGCGGCGGCGGCGGCGGCGGCAGAGGGAGTTTCCGCTTTGTACTCCACCCCGGTAGCAGCTCCGCGGCAGGGACAGCTTCCTCCGGACGCTTGGCGGGCTTCGCTCTCGCCTTACGACAGCCCGGTCGGATCATGAGTAAGGGTGAGGAGTTGTTCACGGGAGTGGTCCCTATTCTGGTGGAGCTCGATGGGGACGTGAACGGACATAAGTTCTCCGTTAGCGGCGAAGGAGAAGGAGACGCGACATACGGGAACACTCGGGCACCAAGGAC
ENSG00000125648-ENST00000264088-123	-1.86766	0.245211	0.233503	0.393713	1.03092	GGGGGAGGCTGCGGAGCCGGCGGCCGCGGGAGCTGACCCTGCGGGGTCCCGGGGGGGGAGGGGGAGCCGCGAAGCCCCCACTGAGGCCGCCGCTGCCGGGCCTCCCCTCCCCCCCGGGCGGGCGCCATGAGTAAGGGTGAGGAGTTGTTCACGGGAGTGGTCCCTATTCTGGTGGAGCTCGATGGGGACGTGAACGGACATAAGTTCTCCGTTAGCGGCGAAGGAGAAGGAGACGCGACATACGGGAAACTGACGCTGAAATTCACTCGGGCACCAAGGAC
ENSG00000125648-ENST00000301454-164	#DIV/0!	0	0	0	0	GGGGTCACCACCTCCCGCAAGTGCCAGAGCCGAGCGGACTGCGCGGAGGCTGCGGAGCCGGCGGCCGCGGGAGCTGACCCTGCGGGGTCCCGGGGGGGGAGGGGGAGCCGCGAAGCCCCCACTGAGGCCGCCGCTGCCGGGCCTCCCCTCCCCCCCGGGCGGGCGCCATGAGTAAGGGTGAGGAGTTGTTCACGGGAGTGGTCCCTATTCTGGTGGAGCTCGATGGGGACGTGAACGGACATAAGTTCTCCGTTAGCGGCGAACACTCGGGCACCAAGGAC
ENSG00000125648-ENST00000334510-107	-1.30763	2.74636	4.96194	2.81224	8.34558	GGGGCGGCCGCGGGAGCTGACCCTGCGGGGTCCCGGGGGGGGAGGGGGAGCCGCGAAGCCCCCACTGAGGCCGCCGCTGCCGGGCCTCCCCTCCCCCCCGGGCGGGCGCCATGAGTAAGGGTGAGGAGTTGTTCACGGGAGTGGTCCCTATTCTGGTGGAGCTCGATGGGGACGTGAACGGACATAAGTTCTCCGTTAGCGGCGAAGGAGAAGGAGACGCGACATACGGGAAACTGACGCTGAAATTTATCTGCACGACTGGACACTCGGGCACCAAGGAC
ENSG00000125651-ENST00000394456-169	-0.653809	91.6599	96.9621	66.3125	131.909	GGGCTCTTCCGGTTACCTTTTCCCAGCGCCAGAGGCGCCTAGGGTTGGGGTCCTCGCTCAGGCACAGAGACCCGACACCGAGCGGCGGCTTCCCCGGGATCGAGGGACGCGCACGCCAGAGGAGACGAAAGGAACCCGGGTCGGACCAGATCGGAACCACTGACCATTGCCCATGAGTAAGGGTGAGGAGTTGTTCACGGGAGTGGTCCCTATTCTGGTGGAGCTCGATGGGGACGTGAACGGACATAAGTTCTCCGTTAGCGCACTCGGGCACCAAGGAC
ENSG00000125691-ENST00000378096-117	-0.19145	171.452	157.673	174.752	191.605	GGGGTGGCCCTAGGCAGCTGGGGCGCTTTGCTCTCCTTCAGGCCGGAGAGAGAGAGCCAGGCCACCGCGAGAGCACTGCCAGGGCCCTCGAAAGTGGCAGTGGGGTGCTGGAGAGTTGAGATGAGTAAGGGTGAGGAGTTGTTCACGGGAGTGGTCCCTATTCTGGTGGAGCTCGATGGGGACGTGAACGGACATAAGTTCTCCGTTAGCGGCGAAGGAGAAGGAGACGCGACATACGGGAAACTGACGCTGAAATTTATCTGCACTCGGGCACCAAGGAC
ENSG00000125703-ENST00000443289-148	0.779594	520.24	526.257	490.848	298.379	GGGGTACCTGTAGCTGCGGCGCTGAGGTCGGAACGTCTGCGTGTGTGCGGGCTGGTTTTGTGGCGGCTGCTGCTAGAGCTGGAGCATTTGCCGGGTTGGTGGCTCCTGCACATTTTTACAGTTCTCCAGTCCTTCTCTTTCGAATTTGAATATGAGTAAGGGTGAGGAGTTGTTCACGGGAGTGGTCCCTATTCTGGTGGAGCTCGATGGGGACGTGAACGGACATAAGTTCTCCGTTAGCGGCGAAGGAGAAGGAGACGCGACACTCGGGCACCAAGGAC
ENSG00000125726-ENST00000245903-148	-0.852712	64.1472	61.7615	66.9875	116.053	GGGAGAGAGGGGCAGGCTGGTCCCCTGACAGGTTGAAGCAAGTAGACGCCCAGGAGCCCCGGGAGGGGGCTGCAGTTTCCTTCCTTCCTTCTCGGCAGCGCTCCGCGCCCCCATCGCCCCTCCTGCGCTAGCGGAGGTGATCGCCGCGGCGATGAGTAAGGGTGAGGAGTTGTTCACGGGAGTGGTCCCTATTCTGGTGGAGCTCGATGGGGACGTGAACGGACATAAGTTCTCCGTTAGCGGCGAAGGAGAAGGAGACGCGACACTCGGGCACCAAGGAC
ENSG00000125726-ENST00000423145-137	-2.0159	21.6276	26.094	27.2224	100.54	GGGGGCTGGTCCCCTGACAGGTTGAAGCAAGTAGACGCCCAGGAGCCCCGGGAGGGGGCTGCAGTTTCCTTCCTTCCTTCTCGGCAGCGCTCCGCGCCCCCATCGCCCCTCCTGCGCTAGCGGAGGTGATCGCCGCGGCGATGAGTAAGGGTGAGGAGTTGTTCACGGGAGTGGTCCCTATTCTGGTGGAGCTCGATGGGGACGTGAACGGACATAAGTTCTCCGTTAGCGGCGAAGGAGAAGGAGACGCGACATACGGGAAACACTCGGGCACCAAGGAC
ENSG00000125740-ENST00000589593-169	-3.01673	7.65058	7.58885	10.124	67.7955	GGGGTGTGTGGCTGTGGCTCCGTCCCGGGGGTTCTGTCACCCGGCTGTGTCCAGCCTCCTCTCCACCCCCCATACCTAAGAGTCACCAACCCGGGGTGTGATTCACCACCCGCTGGAACCGTGCAACCTTTCCCCGAGGAAGAAGGAGGAGGAGTGCGCCGGTCTCGGGGAAATGAGTAAGGGTGAGGAGTTGTTCACGGGAGTGGTCCCTATTCTGGTGGAGCTCGATGGGGACGTGAACGGACATAAGTTCTCCGTTAGCGCACTCGGGCACCAAGGAC
ENSG00000125740-ENST00000592436-152	-1.92496	8.141	8.63961	10.1803	33.9714	GGGTTCCCCGGACAGCGTACTTTGAGGACTCGCTCAGCTCACCGGGGACTCCCACGGCTCACCCCGGACTTGCACCTTACTTCCCCAACCCGGCCATAGCCTTGGCTTCCCGGCGACCTCAGCGTGGTCACAGGGGCCCCCCTGTGCCCAGGGAAATGAGTAAGGGTGAGGAGTTGTTCACGGGAGTGGTCCCTATTCTGGTGGAGCTCGATGGGGACGTGAACGGACATAAGTTCTCCGTTAGCGGCGAAGGAGAAGGAGACCACTCGGGCACCAAGGAC
ENSG00000125741-ENST00000544371-135	-1.33108	5.10039	4.37818	3.03721	10.2602	GGGAGCCGCTGTTCTGCCCCGCGGGGGCATCCGCTGGGTCCCCGCGCCGTTGTCAAGACCGGGGACCTGGACGCAGCGGAGAGAGGTGCCGCCGCCCGCCCCGTCCAGTCGCCGCGCGCAGTGTATCACTGGGTGGAGATGAGTAAGGGTGAGGAGTTGTTCACGGGAGTGGTCCCTATTCTGGTGGAGCTCGATGGGGACGTGAACGGACATAAGTTCTCCGTTAGCGGCGAAGGAGAAGGAGACGCGACATACGGGAAACTCACTCGGGCACCAAGGAC
ENSG00000125772-ENST00000379019-193	#NUM!	0	0.233503	0.0562447	0.0490916	GGGAAACCGGTTTGAGCGTGGCTGCTTCCTGCCGCTCGACGCCGCGGCAGGCCGCCTGGGGGGAGCGCTGGCGAGGCACGGACGGCGGGCGCCCGGTACCTCTGCCCGCGGTCCTCGCTCTCGGGCGGGGCGGCGGCGACGCGGACCTGCGGACTAGCGAACCCGGAGCACGACATCATAAAATAAATCCATCAGAATGAGTAAGGGTGAGGAGTTGTTCACGGGAGTGGTCCCTATTCTGGTGGAGCTCGATGGGGACGTGACACTCGGGCACCAAGGAC
ENSG00000125772-ENST00000481690-111	-0.927505	3.82529	4.26143	3.1497	7.06919	GGGCGGGCGCCCGGTACCTCTGCCCGCGGTCCTCGCTCTCGGGCGGGGCGGCGGCGACGCGGACCTGCGGACTAGCGAACCCGGAGCACGACATCATAAAATAAATCCATCAGAATGAGTAAGGGTGAGGAGTTGTTCACGGGAGTGGTCCCTATTCTGGTGGAGCTCGATGGGGACGTGAACGGACATAAGTTCTCCGTTAGCGGCGAAGGAGAAGGAGACGCGACATACGGGAAACTGACGCTGAAATTTATCTGCACGACCACTCGGGCACCAAGGAC
ENSG00000125775-ENST00000381808-171	-4.19844	0.0980844	0.40863	0.506202	5.00735	GGGGGGAGAAGCGTGGACTGGGGACGTGGGGGGACCCGGGGACGGCTCCATCCTCCTTTCCCCATCCCTACCCCCACCCCAGTGTCTCCTGAGGCACAGGGTCCCCACGGGCCGGGCTGACCCCCTGCCCCCTGGTGTCTGCAGACAGCGGTCTCGGGCCCCGGGCCCGGCCAGATGAGTAAGGGTGAGGAGTTGTTCACGGGAGTGGTCCCTATTCTGGTGGAGCTCGATGGGGACGTGAACGGACATAAGTTCTCCGTTAGCACTCGGGCACCAAGGAC
ENSG00000125798-ENST00000377115-182	-1.11244	3.58008	4.84519	4.55582	9.27832	GGGGCTAGAGGGGCTGCTTGCGCCAGGCGCCGGCCGCCCCACTGCGGGTCCCTGGCGGCCGGTGTCTGAGGAGTCGGAGAGCCGAGGCGGCCAGACCGTGCGCCCCGCGCTTCTCCCGAGGCCGTTCCGGGTCTGAACTGTAACAGGGAGGGGCCTCGCAGGAGCAGCAGCGGGCGAGTTAAAGTATGAGTAAGGGTGAGGAGTTGTTCACGGGAGTGGTCCCTATTCTGGTGGAGCTCGATGGGGACGTGAACGGACATAAGCACTCGGGCACCAAGGAC
ENSG00000125810-ENST00000246006-132	-1.41708	6.91495	7.41372	6.86185	18.8512	GGGGTGTCCTTCTCTGCGCCGGAGTGGCTGCAGCTCACCCCTCAGCTCCCCTTGGGGCCCAGCTGGGAGCCGAGATAGAAGCTCCTGTCGCCGCTGGGCTTCTCGCCTCCCGCAGAGGGCCACACAGAGACCGGGATGAGTAAGGGTGAGGAGTTGTTCACGGGAGTGGTCCCTATTCTGGTGGAGCTCGATGGGGACGTGAACGGACATAAGTTCTCCGTTAGCGGCGAAGGAGAAGGAGACGCGACATACGGGAAACTGACCACTCGGGCACCAAGGAC
ENSG00000125814-ENST00000432543-117	-1.02018	41.1464	40.6879	42.8022	84.2412	GGGGAAAGGCCTCGCGCGTCGCGCCTGCGCCTGCGTCCCTGCGGCCGCCAGAGGGAGGGTTAAGGCGCCTGGGCGCACAGCGAGCCGGCTGAGGGGGCTGTGGCGGCCGCGGCGGGCGACATGAGTAAGGGTGAGGAGTTGTTCACGGGAGTGGTCCCTATTCTGGTGGAGCTCGATGGGGACGTGAACGGACATAAGTTCTCCGTTAGCGGCGAAGGAGAAGGAGACGCGACATACGGGAAACTGACGCTGAAATTTATCTGCACTCGGGCACCAAGGAC
ENSG00000125816-ENST00000351817-127	#DIV/0!	0	0	0	0	GGGGGGGCTCGCCGAGCCGCCGACTCCTCGTCACAGGCTCAGCTGCCGCGGCCGAGGTGGCGGCGACGAGCGGCCGCCGCGTCCTGCCGGCGCGCGCCCCAGGCCCCCCTACCTGGCTGCCCGCCGAGCCATGAGTAAGGGTGAGGAGTTGTTCACGGGAGTGGTCCCTATTCTGGTGGAGCTCGATGGGGACGTGAACGGACATAAGTTCTCCGTTAGCGGCGAAGGAGAAGGAGACGCGACATACGGGAAACTGACGCTGACACTCGGGCACCAAGGAC
ENSG00000125818-ENST00000246015-176	#NUM!	0	0	0.0562447	0.441825	GGGTTCCGGCTTCCCCGCCCCGCCCCGTCCCCGGGCGTCTCCATTTTGGTCTCAGGTGTGGACTCGGCAAGAACCAGCGCAAGAGGGAAGCAGAGTTATAGCTACCCCGGCCGCGGAGCCGGCTCACTGCACTACCCCCGCCCCCTTCTTTCCTCCAGACGCCGAAGTCGCGGGCGCTCATGAGTAAGGGTGAGGAGTTGTTCACGGGAGTGGTCCCTATTCTGGTGGAGCTCGATGGGGACGTGAACGGACATAAGTTCTCCCACTCGGGCACCAAGGAC
ENSG00000125818-ENST00000335877-172	-4.17034	0.147127	0.291879	0.112489	3.04368	GGGGGCTTCCCCGCCCCGCCCCGTCCCCGGGCGTCTCCATTTTGGTCTCAGGTGTGGACTCGGCAAGAACCAGCGCAAGAGGGAAGCAGAGTTATAGCTACCCCGGCCGCGGAGCCGGCTCACTGCACTACCCCCGCCCCCTTCTTTCCTCCAGACGCCGAAGTCGCGGGCGCTCATGAGTAAGGGTGAGGAGTTGTTCACGGGAGTGGTCCCTATTCTGGTGGAGCTCGATGGGGACGTGAACGGACATAAGTTCTCCGTTACACTCGGGCACCAAGGAC
ENSG00000125821-ENST00000494921-109	-1.28816	3.1387	2.74366	2.02481	6.33282	GGGTGGGCGCGCTTCCGGGTGTCACCTCCAGAGGGCGCCGGCTGCGGAGCCGCCCTCAGAGTCGCGAGGCCGGACGCAGCGCGGCGCCGCCCCACTCGCCCCAGCCGCCGCCATGAGTAAGGGTGAGGAGTTGTTCACGGGAGTGGTCCCTATTCTGGTGGAGCTCGATGGGGACGTGAACGGACATAAGTTCTCCGTTAGCGGCGAAGGAGAAGGAGACGCGACATACGGGAAACTGACGCTGAAATTTATCTGCACGACTGCACTCGGGCACCAAGGAC
ENSG00000125821-ENST00000647441-131	-2.61927	0.539464	0.525382	0.449958	3.09277	GGGCGACCGAGTCGGACCGGCCAGTTGGGCGCGCTTCCGGGTGTCACCTCCAGAGGGCGCCGGCTGCGGAGCCGCCCTCAGAGTCGCGAGGCCGGACGCAGCGCGGCGCCGCCCCACTCGCCCCAGCCGCCGCCATGAGTAAGGGTGAGGAGTTGTTCACGGGAGTGGTCCCTATTCTGGTGGAGCTCGATGGGGACGTGAACGGACATAAGTTCTCCGTTAGCGGCGAAGGAGAAGGAGACGCGACATACGGGAAACTGACGCACTCGGGCACCAAGGAC
ENSG00000125827-ENST00000246024-148	-4.04971	1.22605	2.10153	0.843671	21.453	GGGGAGCACCGCCAGTCTGCGCCGCTAGGCGTAGGCGGGGTGGCCCTTGCGTCTCCCGCTTCCTTGAAAAACCCGGCGGGCGAGCGAGGCTGCGGGCCGGCCGCTGCCCTTCCCCACACTCCCCGCCGAGAAGCCTCGCTCGGCGCCCAACATGAGTAAGGGTGAGGAGTTGTTCACGGGAGTGGTCCCTATTCTGGTGGAGCTCGATGGGGACGTGAACGGACATAAGTTCTCCGTTAGCGGCGAAGGAGAAGGAGACGCGACACTCGGGCACCAAGGAC
ENSG00000125827-ENST00000527925-192	-4.01137	0.735633	0.934012	0.618692	12.1256	GGGGACGGGCAAGCGGCGATAAGAGGTGGCGTCCTCCGCGGCATTGCGAGCACCGCCAGTCTGCGCCGCTAGGCGTAGGCGGGGTGGCCCTTGCGTCTCCCGCTTCCTTGAAAAACCCGGCGGGCGAGCGAGGCTGCGGGCCGGCCGCTGCCCTTCCCCACACTCCCCGCCGAGAAGCCTCGCTCGGCGCCCAACATGAGTAAGGGTGAGGAGTTGTTCACGGGAGTGGTCCCTATTCTGGTGGAGCTCGATGGGGACGTGAACACTCGGGCACCAAGGAC
ENSG00000125835-ENST00000438552-163	0.197601	138.544	132.104	144.605	120.618	GGGAACTCCAGGGCTAGTGAGCTGGACCGGAAGTAGGTTTCTACCCGACCGCATTTTACGTGGTGCTGCATTTCCGGTAGCGGCGGCGGGAAATCGGCTGTGGGAGAGAGGCTAGGCCTCTGAGGAGGCGAATCCGGCGGGTATCAGAGCCATCAGAACCGCCACCATGAGTAAGGGTGAGGAGTTGTTCACGGGAGTGGTCCCTATTCTGGTGGAGCTCGATGGGGACGTGAACGGACATAAGTTCTCCGTTAGCGGCGAAGCACTCGGGCACCAAGGAC
ENSG00000125843-ENST00000379567-183	-0.52485	61.1066	57.792	55.4573	83.554	GGGCCACGGGCCGCGCAGCCGCCATTGCTCTCCTGCCACGGAGGGGAGCGCTTGGTGGCAGTCCGCGGGCCCGGACGGAAGGCTGAGGCGACGCCTCGACGACAGCGGACCGGAGCTGCAGGGGCAACACATTCAGGGCGGGGTGCCCCATTTAGGCCTGGCTGACCGGACACCCACCCTGGAGCCATGAGTAAGGGTGAGGAGTTGTTCACGGGAGTGGTCCCTATTCTGGTGGAGCTCGATGGGGACGTGAACGGACATAACACTCGGGCACCAAGGAC
ENSG00000125843-ENST00000615891-228	-1.67257	31.7793	28.8376	22.7791	87.7758	GGGGCAGCCGCCATTGCTCTCCTGCCACGGAGGGGAGCGCTTGGTGGCAGTCCGCGGGCCCGGACGGAAGGCTGAGGCGACGCCTCGACGACAGCGGACCGGAGCTGCAGGGGCAACACATTCAGGGCGGGGTGCCCCATTTAGGCCTGGCTGACCGGAGTAAGAAACTACAACCCCCGAAGTGCCTTGCGCCTCAAGGTTACGGAGGCAGTGACCACCCACCCTGGAGCCATGAGTAAGGGTGAGGAGTTGTTCACGGGAGTCACTCGGGCACCAAGGAC
ENSG00000125846-ENST00000628216-169	-0.84547	29.033	28.8376	30.0909	52.6753	GGGGTGCCGAGGATTCGGGGTAGTGTAGTCCTGGCGCCCCGCTGGAGGAGCTCCCCAGCTGGTGGCTGGAGCGACCCCTTGTTCTTTGGTGGCGCTGATCTACCTTCTGAGATATCATCCTTCTTCAGGGAGATAAGGAAAAAAAGCCACAGGGTCCCGGAGAGCCAGGGGAATGAGTAAGGGTGAGGAGTTGTTCACGGGAGTGGTCCCTATTCTGGTGGAGCTCGATGGGGACGTGAACGGACATAAGTTCTCCGTTAGCGCACTCGGGCACCAAGGAC
ENSG00000125868-ENST00000246069-134	-2.78383	0.294253	0.40863	0.618692	2.89641	GGGGCCCCGGGGTAAGCTCGCGCCGCCGCGTCAGCTCAGCGCTGGGTCTCTCGGTCCCGCAGCCGTGAGGAGGACGGTCTGCATACTCGCTGCCCGCCGGCTCCCTCCCCCGCGTCCCTGCGACCGCCGCGGCGAAGATGAGTAAGGGTGAGGAGTTGTTCACGGGAGTGGTCCCTATTCTGGTGGAGCTCGATGGGGACGTGAACGGACATAAGTTCTCCGTTAGCGGCGAAGGAGAAGGAGACGCGACATACGGGAAACTGCACTCGGGCACCAAGGAC
ENSG00000125868-ENST00000449141-119	-0.923571	0.88276	1.34264	1.51861	2.30731	GGGCGCGCCGCCGCGTCAGCTCAGCGCTGGGTCTCTCGGTCCCGCAGCCGTGAGGAGGACGGTCTGCATACTCGCTGCCCGCCGGCTCCCTCCCCCGCGTCCCTGCGACCGCCGCGGCGAAGATGAGTAAGGGTGAGGAGTTGTTCACGGGAGTGGTCCCTATTCTGGTGGAGCTCGATGGGGACGTGAACGGACATAAGTTCTCCGTTAGCGGCGAAGGAGAAGGAGACGCGACATACGGGAAACTGACGCTGAAATTTATCCACTCGGGCACCAAGGAC
ENSG00000125870-ENST00000246071-174	2.11553	24.0797	34.5584	33.1281	6.97101	GGGCCTGCTTTTGGTTCTTACAGTAGTCGGCGTAGGCCTTAGGTGGGTTCGTGCGCCTTCTACCTCGCTGTTTCGGTTTTCCTGGCTCCTCGGCCCTTTTCTCCCCTGTTGCAGCTGGGAGCGGACGAAGCGCGAAGCTGGGATTTTTTACTGTCTCCTGAAGAATTTAACACAAACATGAGTAAGGGTGAGGAGTTGTTCACGGGAGTGGTCCCTATTCTGGTGGAGCTCGATGGGGACGTGAACGGACATAAGTTCTCCGTCACTCGGGCACCAAGGAC
ENSG00000125870-ENST00000377943-139	0.717614	162.722	194.508	159.96	104.418	GGGTTCTAGACTTGTCGGCGCTCGATTGAGGAGCGTGGCTACGTTGCTTCCGGTGCCTGGCTCCGTTTCCTGCTTTTGGTTCTTACAGTAGTCGGCGTAGGCCTTAGATTTTTTACTGTCTCCTGAAGAATTTAACACAAACATGAGTAAGGGTGAGGAGTTGTTCACGGGAGTGGTCCCTATTCTGGTGGAGCTCGATGGGGACGTGAACGGACATAAGTTCTCCGTTAGCGGCGAAGGAGAAGGAGACGCGACATACGGGACACTCGGGCACCAAGGAC
ENSG00000125931-ENST00000417400-138	-0.5912	190.774	187.503	193.369	287.039	GGGAGCACCGGACTTGGAGTCAGAGAGACCTGGCTGCGAATCCCGGCTCCGCCACTTTCTAGCGCTGTGACCTTGGCACAACAGCTCCAGCTGGCAGCATCACTTCCCGCCAATTTATCCAACTTCTGCCAAGGCTCTGAAATGAGTAAGGGTGAGGAGTTGTTCACGGGAGTGGTCCCTATTCTGGTGGAGCTCGATGGGGACGTGAACGGACATAAGTTCTCCGTTAGCGGCGAAGGAGAAGGAGACGCGACATACGGGAACACTCGGGCACCAAGGAC
ENSG00000125931-ENST00000445983-155	0.256274	506.263	523.105	526.732	434.215	GGGGAGTCCCTGCTTCGCAGAGCACCGGACTTGGAGTCAGAGAGACCTGGCTGCGAATCCCGGCTCCGCCACTTTCTAGCGCTGTGACCTTGGCACAACAGCTCCAGCTGGCAGCATCACTTCCCGCCAATTTATCCAACTTCTGCCAAGGCTCTGAAATGAGTAAGGGTGAGGAGTTGTTCACGGGAGTGGTCCCTATTCTGGTGGAGCTCGATGGGGACGTGAACGGACATAAGTTCTCCGTTAGCGGCGAAGGAGAAGGACACTCGGGCACCAAGGAC
ENSG00000125931-ENST00000450875-176	1.01867	33.9862	44.3656	44.3208	20.0294	GGGCGGACTTGGAGTCAGAGAGACCTGGCTGCGAATCCCGGCTCCGCCACTTTCTAGCGCTGTGACCTTGGTTTTCAGGTGGCGAAACTGACTGGTCTGGTTAGAGCGCGTCCAAGCCAAGCCGCAGTGCTGTTTGGATTTTTAAATTTCTCCTTCTGAGTGAGAAAATAGCAATCGAGATGAGTAAGGGTGAGGAGTTGTTCACGGGAGTGGTCCCTATTCTGGTGGAGCTCGATGGGGACGTGAACGGACATAAGTTCTCCCACTCGGGCACCAAGGAC
ENSG00000125944-ENST00000374612-124	-1.08706	0.833717	1.75127	1.40612	2.70004	GGGGTCTCAGTCCATCAGGGGGGGGAGGGGGTGGCGCGCGCGCCATTTCTAGTCGTTTTCAAAGCGCCTCGCGCTGATTCTCACGGGCCCGGCTGCCGGCCCCCGCTCTGCCCTGCAGCATAATAAAATGAGTAAGGGTGAGGAGTTGTTCACGGGAGTGGTCCCTATTCTGGTGGAGCTCGATGGGGACGTGAACGGACATAAGTTCTCCGTTAGCGGCGAAGGAGAAGGAGACGCGACATACGGGAAACTGACGCTGAAATCACTCGGGCACCAAGGAC
ENSG00000125944-ENST00000374616-109	-1.61286	0.245211	0.992388	0.506202	1.52184	GGGCAGGGGGGGGAGGGGGTGGCGCGCGCGCCATTTCTAGTCGTTTTCAAAGCGCCTCGCGCTGATTCTCACGGGCCCGGCTGCCGGCCCCCGCTCTGCCCTGCATAATAAAATGAGTAAGGGTGAGGAGTTGTTCACGGGAGTGGTCCCTATTCTGGTGGAGCTCGATGGGGACGTGAACGGACATAAGTTCTCCGTTAGCGGCGAAGGAGAAGGAGACGCGACATACGGGAAACTGACGCTGAAATTTATCTGCACGACTGCACTCGGGCACCAAGGAC
ENSG00000125944-ENST00000675048-129	-1.927	0.294253	0.642133	0.843671	2.06185	GGGGGGATCGCGTCTCAGTCCATCAGGGGGGGGAGGGGGTGGCGCGCGCGCCATTTCTAGTCGTTTTCAAAGCGCCTCGCGCTGATTCTCACGGGCCCGGCTGCCGGCCCCCGCTCTGCCCTGCATAATAAAATGAGTAAGGGTGAGGAGTTGTTCACGGGAGTGGTCCCTATTCTGGTGGAGCTCGATGGGGACGTGAACGGACATAAGTTCTCCGTTAGCGGCGAAGGAGAAGGAGACGCGACATACGGGAAACTGACGCTCACTCGGGCACCAAGGAC
ENSG00000125952-ENST00000246163-170	-1.31413	0.588506	0.583757	0.393713	1.27638	GGGGGTGGTTCTTGCCCGTGTTGTGTGTGTGTGTGAGTGAGAGAGCGAGTGAGTGAGTGAGTGAGTGTGTGTGTGGGGGGGACTCGGCTTGTTGTTGTCGGTGACTTCCCCCTCCCCTTCACCCCTTCCCCTCCCCGCCGCCGCTGCAGTGGCCGCTCCCTGGGCCGTAGGAAATGAGTAAGGGTGAGGAGTTGTTCACGGGAGTGGTCCCTATTCTGGTGGAGCTCGATGGGGACGTGAACGGACATAAGTTCTCCGTTAGCCACTCGGGCACCAAGGAC
ENSG00000125952-ENST00000284165-149	-1.17634	1.12797	1.57615	1.0124	2.74913	GGGGTGTGTGTGTGAGTGAGAGAGCGAGTGAGTGAGTGAGTGAGTGTGTGTGTGGGGGGGACTCGGCTTGTTGTTGTCGGTGACTTCCCCCTCCCCTTCACCCCTTCCCCTCCCCGCCGCCGCTGCAGTGGCCGCTCCCTGGGCCGTAGGAAATGAGTAAGGGTGAGGAGTTGTTCACGGGAGTGGTCCCTATTCTGGTGGAGCTCGATGGGGACGTGAACGGACATAAGTTCTCCGTTAGCGGCGAAGGAGAAGGAGACGCGCACTCGGGCACCAAGGAC
ENSG00000125952-ENST00000358402-165	-1.7194	0.245211	0.700509	0.112489	0.883649	GGGTTCTTGCCCGTGTTGTGTGTGTGTGTGAGTGAGAGAGCGAGTGAGTGAGTGAGTGAGTGTGTGTGTGGGGGGGACTCGGCTTGTTGTTGTCGGTGACTTCCCCCTCCCCTTCACCCCTTCCCCTCCCCGCCGCCGCTGCAGTGGCCGCTCCCTGGGCCGTAGGAAATGAGTAAGGGTGAGGAGTTGTTCACGGGAGTGGTCCCTATTCTGGTGGAGCTCGATGGGGACGTGAACGGACATAAGTTCTCCGTTAGCGGCGACACTCGGGCACCAAGGAC
ENSG00000125952-ENST00000394606-180	-1.08515	2.01073	2.1599	1.6311	4.07461	GGGGCAGTGAGGAGGTGGTTCTTGCCCGTGTTGTGTGTGTGTGTGAGTGAGAGAGCGAGTGAGTGAGTGAGTGAGTGTGTGTGTGGGGGGGACTCGGCTTGTTGTTGTCGGTGACTTCCCCCTCCCCTTCACCCCTTCCCCTCCCCGCCGCCGCTGCAGTGGCCGCTCCCTGGGCCGTAGGAAATGAGTAAGGGTGAGGAGTTGTTCACGGGAGTGGTCCCTATTCTGGTGGAGCTCGATGGGGACGTGAACGGACATAAGTTCACTCGGGCACCAAGGAC
ENSG00000125952-ENST00000555932-131	-2.11273	1.56935	0.758885	1.46236	5.20371	GGGGAGCGAGTGAGTGAGTGAGTGAGTGTGTGTGTGGGGGGGACTCGGCTTGTTGTTGTCGGTGACTTCCCCCTCCCCTTCACCCCTTCCCCTCCCCGCCGCCGCTGCAGTGGCCGCTCCCTGGGCCGTAGGAAATGAGTAAGGGTGAGGAGTTGTTCACGGGAGTGGTCCCTATTCTGGTGGAGCTCGATGGGGACGTGAACGGACATAAGTTCTCCGTTAGCGGCGAAGGAGAAGGAGACGCGACATACGGGAAACTGACGCACTCGGGCACCAAGGAC
ENSG00000125952-ENST00000618858-205	-1.04463	1.61839	1.6929	1.68734	3.43641	GGGTGCGTGCCGCCGTTGATCCGGTGCTGCAGTGAGGAGGTGGTTCTTGCCCGTGTTGTGTGTGTGTGTGAGTGAGAGAGCGAGTGAGTGAGTGAGTGAGTGTGTGTGTGGGGGGGACTCGGCTTGTTGTTGTCGGTGACTTCCCCCTCCCCTTCACCCCTTCCCCTCCCCGCCGCCGCTGCAGTGGCCGCTCCCTGGGCCGTAGGAAATGAGTAAGGGTGAGGAGTTGTTCACGGGAGTGGTCCCTATTCTGGTGGAGCTCGCACTCGGGCACCAAGGAC
ENSG00000125967-ENST00000375238-111	-1.03758	3.28583	2.91879	3.20595	6.431	GGGGAGCCCGCGCGTCGGCGCCGGCGCCAAGGGGCGGCCTCTAGCCACACCGAGTCCGCCGCGGCGTCCAGGGTCGGCAGCAACCGCAGCCGAGCCCGAGCGGGTGGCGGCGCCATGAGTAAGGGTGAGGAGTTGTTCACGGGAGTGGTCCCTATTCTGGTGGAGCTCGATGGGGACGTGAACGGACATAAGTTCTCCGTTAGCGGCGAAGGAGAAGGAGACGCGACATACGGGAAACTGACGCTGAAATTTATCTGCACGACCACTCGGGCACCAAGGAC
ENSG00000125968-ENST00000376105-105	0.642386	274.734	290.186	253.776	174.57	GGGACTCTCATTCCACGTTCTTAACTGTTCCATTTTCCGTATCTGCTTCGGGCTTCCACCTCATTTTTTTCGCTTTGCCCATTCTGTTTCAGCCAGTCGCCAAGAATCATGAGTAAGGGTGAGGAGTTGTTCACGGGAGTGGTCCCTATTCTGGTGGAGCTCGATGGGGACGTGAACGGACATAAGTTCTCCGTTAGCGGCGAAGGAGAAGGAGACGCGACATACGGGAAACTGACGCTGAAATTTATCTGCACGACTGGAAACACTCGGGCACCAAGGAC
ENSG00000125970-ENST00000442805-159	-0.667421	160.221	149.734	163.672	250.564	GGGGCAACTTTCATTCCCTCTGAAATAAAACAGTGCTTAGGCCAGTACCTAGTCTGTTTCCAACTGTGCGGTGAGCCCTATTCCCAGAGGCAGGTGGTGCTGACCCTGTAACCCAAAGGAGGAAACAGCTGGCTAAGCTCATCATTGTTACTGGTGGGCACCATGAGTAAGGGTGAGGAGTTGTTCACGGGAGTGGTCCCTATTCTGGTGGAGCTCGATGGGGACGTGAACGGACATAAGTTCTCCGTTAGCGGCGAAGGAGACACTCGGGCACCAAGGAC
ENSG00000126216-ENST00000375669-145	-0.923357	0.833717	0.642133	0.506202	1.22729	GGGCGCCCTGGTGGCCGGCGGCGCCCGCGCCTTAGCCTGTCAGGAGCAGGGAGCTTGCGGGGCGCAGGAAGGGCGCGGGCCGCGGTCCCTGCGCGTGCGGCGGCAGTGGCGGCTCTGCCCGGACCACCGTGCACGGCTCCGGGCGAGGATGAGTAAGGGTGAGGAGTTGTTCACGGGAGTGGTCCCTATTCTGGTGGAGCTCGATGGGGACGTGAACGGACATAAGTTCTCCGTTAGCGGCGAAGGAGAAGGAGACGCGACATCACTCGGGCACCAAGGAC
ENSG00000126217-ENST00000535094-166	-2.0217	0.0490422	0.0583757	0.449958	0.441825	GGGGCGGAACCAATCCTGGGCAGGGAGGCGGCGGCTGGAGGCTGAAAGCGCTGCCGTGGCCCCCTCCCCGCCTCCGCCGCGCCCCCTCCGCACTCGCACGGCCCCACCCGCAGGCGCCCCCCGTGCGGAGGAAGCGGATCTGCCAGGATCATTTTTGTTGTGTCGGAGGATGAGTAAGGGTGAGGAGTTGTTCACGGGAGTGGTCCCTATTCTGGTGGAGCTCGATGGGGACGTGAACGGACATAAGTTCTCCGTTAGCGGCGCACTCGGGCACCAAGGAC
ENSG00000126246-ENST00000246532-100	-1.12927	102.547	100.348	96.0097	217.869	GGGGCCACAACTTCAGCTGAGGAACTTGGCACGGCCAGCTTGGGACCCAGGACCCTAACGCAGAGGCGCTGTGTTTGGAAGTCCCGCTATCACGGCCCCCCAGATGAGTAAGGGTGAGGAGTTGTTCACGGGAGTGGTCCCTATTCTGGTGGAGCTCGATGGGGACGTGAACGGACATAAGTTCTCCGTTAGCGGCGAAGGAGAAGGAGACGCGACATACGGGAAACTGACGCTGAAATTTATCTGCACGACTGGAAAACTGCCACTCGGGCACCAAGGAC
ENSG00000126246-ENST00000246532-100Fluc	-2.63172	0.147127	0.350254	0.449958	1.7673	GGGGCCACAACTTCAGCTGAGGAACTTGGCACGGCCAGCTTGGGACCCAGGACCCTAACGCAGAGGCGCTGTGTTTGGAAGTCCCGCTATCACGGCCCCCCAGATGGAAGACGCTAAGAATATTAAAAAAGGTCCAGCCCCATTCTATCCTCTTGAAGACGGGACGGCGGGAGAACAGCTGCACAAGGCCATGAAAAGATATGCTTTGGTGCCTGGGACGATCGCTTTTACCGATGCGCACATTGAGGTAAACATAACATACGCACTCGGGCACCAAGGAC
ENSG00000126246-ENST00000588992-101	-1.27406	140.947	135.315	132.85	329.699	GGGGGCCACAACTTCAGCTGAGGAACTTGGCACGGCCAGCTTGGGACCCAGGACCCTAACGCAGAGGCGCTGTGTTTGGAAGTCCCGCTATCACGGCCCCCCAGATGAGTAAGGGTGAGGAGTTGTTCACGGGAGTGGTCCCTATTCTGGTGGAGCTCGATGGGGACGTGAACGGACATAAGTTCTCCGTTAGCGGCGAAGGAGAAGGAGACGCGACATACGGGAAACTGACGCTGAAATTTATCTGCACGACTGGAAAACTGCACTCGGGCACCAAGGAC
ENSG00000126246-ENST00000588992-101Fluc	-2.25755	0.245211	0.40863	0.168734	1.22729	GGGGGCCACAACTTCAGCTGAGGAACTTGGCACGGCCAGCTTGGGACCCAGGACCCTAACGCAGAGGCGCTGTGTTTGGAAGTCCCGCTATCACGGCCCCCCAGATGGAAGACGCTAAGAATATTAAAAAAGGTCCAGCCCCATTCTATCCTCTTGAAGACGGGACGGCGGGAGAACAGCTGCACAAGGCCATGAAAAGATATGCTTTGGTGCCTGGGACGATCGCTTTTACCGATGCGCACATTGAGGTAAACATAACATACCACTCGGGCACCAAGGAC
ENSG00000126246-ENST00000592537-101	0.323555	403.912	377.282	372.171	307.019	GGGAACTTCAGCTGAGGAACTTGGCACGGCCAGCTTGGGACCCAGGACCCTAACGGTACTGCAGAGGCGCTGTGTTTGGAAGTCCCGCTATCACGGCCCCCCAGATGAGTAAGGGTGAGGAGTTGTTCACGGGAGTGGTCCCTATTCTGGTGGAGCTCGATGGGGACGTGAACGGACATAAGTTCTCCGTTAGCGGCGAAGGAGAAGGAGACGCGACATACGGGAAACTGACGCTGAAATTTATCTGCACGACTGGAAAACTGCACTCGGGCACCAAGGAC
ENSG00000126246-ENST00000592537-101Fluc	-0.970898	1.42222	1.63452	1.85608	3.19096	GGGAACTTCAGCTGAGGAACTTGGCACGGCCAGCTTGGGACCCAGGACCCTAACGGTACTGCAGAGGCGCTGTGTTTGGAAGTCCCGCTATCACGGCCCCCCAGATGGAAGACGCTAAGAATATTAAAAAAGGTCCAGCCCCATTCTATCCTCTTGAAGACGGGACGGCGGGAGAACAGCTGCACAAGGCCATGAAAAGATATGCTTTGGTGCCTGGGACGATCGCTTTTACCGATGCGCACATTGAGGTAAACATAACATACCACTCGGGCACCAAGGAC
ENSG00000126247-ENST00000246533-107	-0.491766	3.08966	3.26904	2.58726	4.17279	GGGGAGTCACCGGCCCCGCCCTCCGGAGCCGGACGCTGCGGGAGGCCCGGGAGCGGCAGTGGAACCGACTCCCAGAACTCCGGACGTGTGCGGCGCAGTGAGTCGCAGCCATGAGTAAGGGTGAGGAGTTGTTCACGGGAGTGGTCCCTATTCTGGTGGAGCTCGATGGGGACGTGAACGGACATAAGTTCTCCGTTAGCGGCGAAGGAGAAGGAGACGCGACATACGGGAAACTGACGCTGAAATTTATCTGCACGACTGGACACTCGGGCACCAAGGAC
ENSG00000126247-ENST00000592483-214	-1.4493	28.0521	29.7716	28.1224	78.203	GGGCGGGAGCGGCAGTGGAACCGACTCCCAGAACTCCGGACGTGTGCGGCGGCCCATAGGTTTCAGAGATACCCTGTGAATTCTTCCTTGGGGTGTCCTGAACCGCGATCGTAGATCTGTGCCCCCAGTTCCAGCGGGGAACCCCATTGTCCGGGAACCCAGAGCTCACAGCCACGATCTTAGACCCGAGCCCACAGAGCCAGAGTGAGTCGCAGCCATGAGTAAGGGTGAGGAGTTGTTCACGGGAGTGGTCCCTATTCTGGCACTCGGGCACCAAGGAC
ENSG00000126247-ENST00000628018-158	-2.55811	1.76552	3.44417	2.75599	15.0711	GGGGCGGGCGACAGCAGGGCCGCGGTGCAGTGTCCGACCCGAGAGTTGCGGCCTGAGTCACCGGCCCCGCCCTCCGGAGCCGGACGCTGCGGGAGGCCCGGGAGCGGCAGTGGAACCGACTCCCAGAACTCCGGACGTGTGCGGCGCAGTGAGTCGCAGCCATGAGTAAGGGTGAGGAGTTGTTCACGGGAGTGGTCCCTATTCTGGTGGAGCTCGATGGGGACGTGAACGGACATAAGTTCTCCGTTAGCGGCGAAGGAGAACACTCGGGCACCAAGGAC
ENSG00000126254-ENST00000262633-118	0.836648	434.367	488.255	506.765	266.224	GGGGCTTTTGCTGGACGTCATCCTCGGGAGCCCACCCGGACGAAGGGGGAGAGTAGACAGCAGAACCAGCGGCGGCGGCTAAGCAGAGACTGTAGTAGCGGCGACAGCGACGACGGCAGCGATGAGTAAGGGTGAGGAGTTGTTCACGGGAGTGGTCCCTATTCTGGTGGAGCTCGATGGGGACGTGAACGGACATAAGTTCTCCGTTAGCGGCGAAGGAGAAGGAGACGCGACATACGGGAAACTGACGCTGAAATTTATCTCACTCGGGCACCAAGGAC
ENSG00000126254-ENST00000588161-124	0.891641	172.481	205.132	195.788	102.749	GGGCCCGTCGCTTTTGCTGGACGTCATCCTCGGGAGCCCACCCGGACGAAGGGGGAGAGTAGACAGCAGAACCAGCGGCGGCGGCTAAGCAGAGACTGTAGTAGCGGCGACAGCGACGACGGCAGCGATGAGTAAGGGTGAGGAGTTGTTCACGGGAGTGGTCCCTATTCTGGTGGAGCTCGATGGGGACGTGAACGGACATAAGTTCTCCGTTAGCGGCGAAGGAGAAGGAGACGCGACATACGGGAAACTGACGCTGAAATCACTCGGGCACCAAGGAC
ENSG00000126259-ENST00000586102-194	-2.22651	0.343295	0.116751	0.449958	1.22729	GGGTGCACTTGAGTGCACCTTGAGTCTCCAGCCTCTCAAGGAACCGGGAGATCAGGCCATCAGCGTCTCAGCCAGCAAAGGCCTGAACCACCAGTCCCTTATAACCCTGCGTTTCAGAGCGTCAGAGGCGTGCTTGAGAGGAAGAAGTTGACGGGAAGGCCAGTGCGACGGCAAATCTCGTGAACCTTGGGGGACGAATGAGTAAGGGTGAGGAGTTGTTCACGGGAGTGGTCCCTATTCTGGTGGAGCTCGATGGGGACGTGCACTCGGGCACCAAGGAC
ENSG00000126337-ENST00000393986-213	-1.53543	110.394	100.873	109.171	309.375	GGGGCAGCTTGAACTTAGTTCTCGCTGAGTCCCGGCTCAGGGCCCTTCCCTTGGGTCGGGGGGTTGGCTGTGCAGTCAACAATAAGGAAAAAGGCAAGACACTGAGGGCAGCTGAAAGACTTTTACCTTTGACGAGCTGGTCACCTGCTCCAGGGAAGGTACATTCCTCTCCCCACAACCCTAGAGGCACCTCTCTGGTCCACAGTGTCCCTCCTGATGAGTAAGGGTGAGGAGTTGTTCACGGGAGTGGTCCCTATTCTGGTCACTCGGGCACCAAGGAC
ENSG00000126391-ENST00000317568-125	-1.43019	1.71648	1.34264	1.91232	4.41825	GGGGTCGCTTCCCGGTCAGCTGCGTCCTTAGCGGGAGCCCGAGTGCGGGCGGTGGCGGGCTTGGCGGCGGGGCAGGATTCCAGGCAGGAGCCTTGCCTCTCAGGTGGCGGGCTCTGCGACCCTGCGAGATGAGTAAGGGTGAGGAGTTGTTCACGGGAGTGGTCCCTATTCTGGTGGAGCTCGATGGGGACGTGAACGGACATAAGTTCTCCGTTAGCGGCGAAGGAGAAGGAGACGCGACATACGGGAAACTGACGCTGAAACACTCGGGCACCAAGGAC
ENSG00000126391-ENST00000416776-105	-1.49856	1.81456	2.45178	2.19354	6.03827	GGGGTCCTTAGCGGGAGCCCGAGTGCGGGCGGTGGCGGGCTTGGCGGCGGGGCAGGATTCCAGGCAGGAGCCTTGCCTCTCAGGTGGCGGGCTCTGCGACCCTGCGAGATGAGTAAGGGTGAGGAGTTGTTCACGGGAGTGGTCCCTATTCTGGTGGAGCTCGATGGGGACGTGAACGGACATAAGTTCTCCGTTAGCGGCGAAGGAGAAGGAGACGCGACATACGGGAAACTGACGCTGAAATTTATCTGCACGACTGGAAACACTCGGGCACCAAGGAC
ENSG00000126391-ENST00000525156-109	-0.713226	147.127	137.3	156.079	240.402	GGGCTTGCGGACCCAGCCTGGGATCCCTTACCGTACTCACCGAGAGCTTGAGGAGACCTCCAGCCCCCCATCCCTGGCTCCCGGTAACTGCTGTTTCTCTTTGCCTTTGCAGATGAGTAAGGGTGAGGAGTTGTTCACGGGAGTGGTCCCTATTCTGGTGGAGCTCGATGGGGACGTGAACGGACATAAGTTCTCCGTTAGCGGCGAAGGAGAAGGAGACGCGACATACGGGAAACTGACGCTGAAATTTATCTGCACGACTGCACTCGGGCACCAAGGAC
ENSG00000126391-ENST00000526201-102	-0.201467	3.04062	4.49493	3.37468	4.1237	GGGCTTAGCGGGAGCCCGAGTGCGGGCGGTGGCGGGCTTGGCGGCGGGGCAGGATTCCAGGCAGGAGCCTTGCCTCTCAGGTGGCGGGCTCTGCGACCCTGCGAGATGAGTAAGGGTGAGGAGTTGTTCACGGGAGTGGTCCCTATTCTGGTGGAGCTCGATGGGGACGTGAACGGACATAAGTTCTCCGTTAGCGGCGAAGGAGAAGGAGACGCGACATACGGGAAACTGACGCTGAAATTTATCTGCACGACTGGAAAACTCACTCGGGCACCAAGGAC
ENSG00000126391-ENST00000526201-102Fluc	#DIV/0!	0	0	0	0	GGGCTTAGCGGGAGCCCGAGTGCGGGCGGTGGCGGGCTTGGCGGCGGGGCAGGATTCCAGGCAGGAGCCTTGCCTCTCAGGTGGCGGGCTCTGCGACCCTGCGAGATGGAAGACGCTAAGAATATTAAAAAAGGTCCAGCCCCATTCTATCCTCTTGAAGACGGGACGGCGGGAGAACAGCTGCACAAGGCCATGAAAAGATATGCTTTGGTGCCTGGGACGATCGCTTTTACCGATGCGCACATTGAGGTAAACATAACATACACTCGGGCACCAAGGAC
ENSG00000126391-ENST00000531296-141	-0.93582	0.392338	0.233503	0.506202	0.687283	GGGCCGCCGTGGCTTCCGCGTCGCTTCCCGGTCAGCTGCGTCCTTAGCGGGAGCCCGAGTGCGGGCGGTGGCGGGCTTGGCGGCGGGGCAGGATTCCAGGCAGGAGCCTTGCCTCTCAGGTGGCGGGCTCTGCGACCCTGCGAGATGAGTAAGGGTGAGGAGTTGTTCACGGGAGTGGTCCCTATTCTGGTGGAGCTCGATGGGGACGTGAACGGACATAAGTTCTCCGTTAGCGGCGAAGGAGAAGGAGACGCGACATACGGCACTCGGGCACCAAGGAC
ENSG00000126453-ENST00000246784-143	0.0736127	30.161	34.7336	33.8593	31.2223	GGGCCTTTCTACGCTGGGCCGGTTATCGACCCGGCCCAGTGCGCAGGCGCGGGAAAGTTGAACTAATAAAGTTTGTACGAGTTCAGTGGAGGAGACCGCAAGTTGAGTGGAGGAGGCGGCGGTGGGGCCCCGGACCAGGTGCCTCCATGAGTAAGGGTGAGGAGTTGTTCACGGGAGTGGTCCCTATTCTGGTGGAGCTCGATGGGGACGTGAACGGACATAAGTTCTCCGTTAGCGGCGAAGGAGAAGGAGACGCGACATACCACTCGGGCACCAAGGAC
ENSG00000126453-ENST00000594157-115	-0.108822	33.6429	37.594	34.5905	37.9969	GGGCGGCCCAGTGCGCAGGCGCGGGAAAGTTGAACTAATAAAGTTTGTACGAGTTCAGTGGAGGAGACCGCAAGTTGAGTGGAGGAGGCGGCGGTGGGGCCCCGGACCAGGTGCCTCCATGAGTAAGGGTGAGGAGTTGTTCACGGGAGTGGTCCCTATTCTGGTGGAGCTCGATGGGGACGTGAACGGACATAAGTTCTCCGTTAGCGGCGAAGGAGAAGGAGACGCGACATACGGGAAACTGACGCTGAAATTTATCTGCACACTCGGGCACCAAGGAC
ENSG00000126457-ENST00000534280-108	-0.375453	3.43295	3.03554	4.04962	4.51643	GGGCGGGGTCGCGGTAGGCGGGCCGTGGACCCTCTGGTATAAGGCGGTCCCGGGGGAGTGAGGAGAAAGGGGGGGTCTTGGCGGCCGGAGGAGGAGTAGGTGCGGGTGAAGATGAGTAAGGGTGAGGAGTTGTTCACGGGAGTGGTCCCTATTCTGGTGGAGCTCGATGGGGACGTGAACGGACATAAGTTCTCCGTTAGCGGCGAAGGAGAAGGAGACGCGACATACGGGAAACTGACGCTGAAATTTATCTGCACGACTGGCACTCGGGCACCAAGGAC
ENSG00000126460-ENST00000246794-179	-1.40074	61.0575	65.0306	81.3299	181.148	GGGAGTTCCGCCCACCTGCCAGAAACGGGGATCAGGCCTGGTTACCGGGAGTGGGGCGCCCCTCCTCCTTATCCCCTCCCCTCTTCCCTGTCCCCTTTCACAGCTGGCTGTAGCTGGCCAAGGAGTTCTCGATTAAAGAGGAAGGGGCAGTGCTCACATTTCTGGGCAGGTGTCTGGAAAATATGAGTAAGGGTGAGGAGTTGTTCACGGGAGTGGTCCCTATTCTGGTGGAGCTCGATGGGGACGTGAACGGACATAAGTTCCACTCGGGCACCAAGGAC
ENSG00000126460-ENST00000596877-139	0.559982	116.966	113.424	116.82	78.4975	GGGTTGCGGAAGTGCCTCGCCTGGCTTGCTCAAGTCCTCTCTTCTCTTTCTCTCTCCGGAAACCTGGCTGTAGCTGGCCAAGGAGTTCTCGATTAAAGAGGAAGGGGCAGTGCTCACATTTCTGGGCAGGTGTCTGGAAAATATGAGTAAGGGTGAGGAGTTGTTCACGGGAGTGGTCCCTATTCTGGTGGAGCTCGATGGGGACGTGAACGGACATAAGTTCTCCGTTAGCGGCGAAGGAGAAGGAGACGCGACATACGGGACACTCGGGCACCAAGGAC
ENSG00000126460-ENST00000597121-147	-1.33442	40.3617	35.6092	36.5028	94.4032	GGGGCCTGGTTACCGGGAGTGGGGCGCCCCTCCTCCTTATCCCCTCCCCTCTTCCCTGTCCCCTTTCACAGCTGGCTGTAGCTGGCCAAGGAGTTCTCGATTAAAGAGGAAGGGGCAGTGCTCACATTTCTGGGCAGGTGTCTGGAAAATATGAGTAAGGGTGAGGAGTTGTTCACGGGAGTGGTCCCTATTCTGGTGGAGCTCGATGGGGACGTGAACGGACATAAGTTCTCCGTTAGCGGCGAAGGAGAAGGAGACGCGACCACTCGGGCACCAAGGAC
ENSG00000126522-ENST00000362000-145	-0.458439	134.425	136.774	154.617	194.648	GGGAAGGGCTGCGCTCCCTCAAGCGCAGTGCCCAGAACTCGGAGCCAGCCCGGCCCGGGGGACCCTGCTGGCCAAGGAGGTCGTCAGTCCGGTCTTGTCTTCCAGACCCGGAGGACCGAAGCTTCCGGACGACGAGGAACCGCCCAACATGAGTAAGGGTGAGGAGTTGTTCACGGGAGTGGTCCCTATTCTGGTGGAGCTCGATGGGGACGTGAACGGACATAAGTTCTCCGTTAGCGGCGAAGGAGAAGGAGACGCGACATCACTCGGGCACCAAGGAC
ENSG00000126522-ENST00000395331-138	-0.659993	39.528	42.5559	42.8022	65.7337	GGGGCGCTCCCTCAAGCGCAGTGCCCAGAACTCGGAGCCAGCCCGGCCCGGGGGACCCTGCTGGCCAAGGAGGTCGTCAGTCCGGTCTTGTCTTCCAGACCCGGAGGACCGAAGCTTCCGGACGACGAGGAACCGCCCAACATGAGTAAGGGTGAGGAGTTGTTCACGGGAGTGGTCCCTATTCTGGTGGAGCTCGATGGGGACGTGAACGGACATAAGTTCTCCGTTAGCGGCGAAGGAGAAGGAGACGCGACATACGGGAACACTCGGGCACCAAGGAC
ENSG00000126522-ENST00000395332-193	-2.60452	11.0345	8.98986	11.2489	63.0827	GGGGCGTGGAGGACGCCGAGCACCGTGGCGCGCGCTCACGTCCGCGTCCCCAAGGGCTGCGCTCCCTCAAGCGCAGTGCCCAGAACTCGGAGCCAGCCCGGCCCGGGGGACCCTGCTGGCCAAGGAGGTCGTCAGTCCGGTCTTGTCTTCCAGACCCGGAGGACCGAAGCTTCCGGACGACGAGGAACCGCCCAACATGAGTAAGGGTGAGGAGTTGTTCACGGGAGTGGTCCCTATTCTGGTGGAGCTCGATGGGGACGTGACACTCGGGCACCAAGGAC
ENSG00000126522-ENST00000671817-137	-1.17573	17.0667	19.4975	17.3796	40.5497	GGGCGCTCCCTCAAGCGCAGTGCCCAGAACTCGGAGCCAGCCCGGCCCGGGGGACCCTGCTGGCCAAGGAGGTCGTCAGTCCGGTCTTGTCTTCCAGACCCGGAGGACCGAAGCTTCCGGACGACGAGGAACCGCCCAACATGAGTAAGGGTGAGGAGTTGTTCACGGGAGTGGTCCCTATTCTGGTGGAGCTCGATGGGGACGTGAACGGACATAAGTTCTCCGTTAGCGGCGAAGGAGAAGGAGACGCGACATACGGGAAACACTCGGGCACCAAGGAC
ENSG00000126524-ENST00000246868-169	-0.435431	43.2062	51.896	47.5268	64.1137	GGGAGACACACTGTGACGGCTGCCTGAAGCTAGTGAGTCGCGGCGCCGCGCACTGGTGGTTGGGTCAGTGCCGCGCGCCGATCGGTCGTTACCGCGAGGCGCTGGTGGCCTTCAGGCTGGACGGCGCGGGTCAGCCCTGGTTCGCCGGCTTCTGGGTCTTTGAACAGCCGCGATGAGTAAGGGTGAGGAGTTGTTCACGGGAGTGGTCCCTATTCTGGTGGAGCTCGATGGGGACGTGAACGGACATAAGTTCTCCGTTAGCGCACTCGGGCACCAAGGAC
ENSG00000126524-ENST00000414306-159	-0.0158418	79.5464	81.726	70.2496	77.8593	GGGTGACGGCTGCCTGAAGCTAGTGAGTCGCGGCGCCGCGCACTGGTGGTTGGGTCAGTGCCGCGCGCCGATCGGTCGTTACCGCGAGGCGCTGGTGGCCTTCAGGCTGGACGGCGCGGGTCAGCCCTGGTTCGCCGGCTTCTGGGTCTTTGAACAGCCGCGATGAGTAAGGGTGAGGAGTTGTTCACGGGAGTGGTCCCTATTCTGGTGGAGCTCGATGGGGACGTGAACGGACATAAGTTCTCCGTTAGCGGCGAAGGAGACACTCGGGCACCAAGGAC
ENSG00000126524-ENST00000617799-170	-0.458933	8.28813	8.87311	8.99915	11.9784	GGGCAGACACACTGTGACGGCTGCCTGAAGCTAGTGAGTCGCGGCGCCGCGCACTGGTGGTTGGGTCAGTGCCGCGCGCCGATCGGTCGTTACCGCGAGGCGCTGGTGGCCTTCAGGCTGGACGGCGCGGGTCAGCCCTGGTTCGCCGGCTTCTGGGTCTTTGAACAGCCGCGATGAGTAAGGGTGAGGAGTTGTTCACGGGAGTGGTCCCTATTCTGGTGGAGCTCGATGGGGACGTGAACGGACATAAGTTCTCCGTTAGCCACTCGGGCACCAAGGAC
ENSG00000126561-ENST00000590949-111	2.31218	0.294253	0.291879	0.168734	0.0490916	GGGAGTAACAGCCGCCGCTGCCGCCGCCGCCAGGAACCCCGGCCGGGAGCGAGAGCCGCGGGGCGCAGAGCCGGCCCGGCTGCCGGACGGTGCGGCCCCACCAGGTGAACGGCCATGAGTAAGGGTGAGGAGTTGTTCACGGGAGTGGTCCCTATTCTGGTGGAGCTCGATGGGGACGTGAACGGACATAAGTTCTCCGTTAGCGGCGAAGGAGAAGGAGACGCGACATACGGGAAACTGACGCTGAAATTTATCTGCACGACCACTCGGGCACCAAGGAC
ENSG00000126561-ENST00000676585-140	#NUM!	0	0	0	0.147275	GGGAACAGCCGCCGCTGCCGCCGCCGCCAGGAACCCCGGCCGGGAGCGAGAGCCGCGGGGCGCAGAGCCGGCCCGGCTGCCGGACGGTGCGGCCCCACCAGAGGAGAGCGCTTCAGCGCTCGGCTCGCCCTAGGTGAACGGCCATGAGTAAGGGTGAGGAGTTGTTCACGGGAGTGGTCCCTATTCTGGTGGAGCTCGATGGGGACGTGAACGGACATAAGTTCTCCGTTAGCGGCGAAGGAGAAGGAGACGCGACATACGGGCACTCGGGCACCAAGGAC
ENSG00000126561-ENST00000676631-168	#DIV/0!	0	0	0.0562447	0	GGGTCTATCGCAGGCAGCTGACCTTTGAGGAGGAAATCGCTGCTCTCCGCTCCTTCCTGTAGTAACAGCCGCCGCTGCCGCCGCCGCCAGGAACCCCGGCCGGGAGCGAGAGCCGCGGGGCGCAGAGCCGGCCCGGCTGCCGGACGGTGCGGCCCCACCAGGTGAACGGCCATGAGTAAGGGTGAGGAGTTGTTCACGGGAGTGGTCCCTATTCTGGTGGAGCTCGATGGGGACGTGAACGGACATAAGTTCTCCGTTAGCGGCACTCGGGCACCAAGGAC
ENSG00000126561-ENST00000678903-136	#DIV/0!	0	0	0	0	GGGGTAGTAACAGCCGCCGCTGCCGCCGCCGCCAGGAACCCCGGCCGGGAGCGAGAGCCGCGGGGCGCAGAGCCGGCCCGGCTGCCGGACGGTGCGGCCCCACCAGGCCCAGCAGCTGCAGGGAGACGCGCTGCGCCAGATGAGTAAGGGTGAGGAGTTGTTCACGGGAGTGGTCCCTATTCTGGTGGAGCTCGATGGGGACGTGAACGGACATAAGTTCTCCGTTAGCGGCGAAGGAGAAGGAGACGCGACATACGGGAAACCACTCGGGCACCAAGGAC
ENSG00000126709-ENST00000361157-102	-0.245332	203.476	207.467	200.4	241.531	GGGGTTTACTCGCTGCTGTGCCCATCTATCAGCAGGCTCCGGGCTGAAGATTGCTTCTCTTCTCTCCTCCAAGGTCTAGTGACGGAGCCCGCGCGCGGCGCCACCATGAGTAAGGGTGAGGAGTTGTTCACGGGAGTGGTCCCTATTCTGGTGGAGCTCGATGGGGACGTGAACGGACATAAGTTCTCCGTTAGCGGCGAAGGAGAAGGAGACGCGACATACGGGAAACTGACGCTGAAATTTATCTGCACGACTGGAAAACTCACTCGGGCACCAAGGAC
ENSG00000126709-ENST00000361157-102Fluc	-0.255406	0.294253	0.350254	0.674937	0.490916	GGGGTTTACTCGCTGCTGTGCCCATCTATCAGCAGGCTCCGGGCTGAAGATTGCTTCTCTTCTCTCCTCCAAGGTCTAGTGACGGAGCCCGCGCGCGGCGCCACCATGGAAGACGCTAAGAATATTAAAAAAGGTCCAGCCCCATTCTATCCTCTTGAAGACGGGACGGCGGGAGAACAGCTGCACAAGGCCATGAAAAGATATGCTTTGGTGCCTGGGACGATCGCTTTTACCGATGCGCACATTGAGGTAAACATAACATACACTCGGGCACCAAGGAC
ENSG00000126709-ENST00000362020-108	-0.885677	156.445	148.741	139.149	273.342	GGGAGAACCGTTTACTCGCTGCTGTGCCCATCTATCAGCAGGCTCCGGGCTGAAGATTGCTTCTCTTCTCTCCTCCAAGGTCTAGTGACGGAGCCCGCGCGCGGCGCCACCATGAGTAAGGGTGAGGAGTTGTTCACGGGAGTGGTCCCTATTCTGGTGGAGCTCGATGGGGACGTGAACGGACATAAGTTCTCCGTTAGCGGCGAAGGAGAAGGAGACGCGACATACGGGAAACTGACGCTGAAATTTATCTGCACGACTGGCACTCGGGCACCAAGGAC
ENSG00000126733-ENST00000373125-170	0.537625	20.7448	21.3071	22.1042	14.7275	GGGACTGTTTGTTGAGCTTGAGCGTGAGCCGGCTGCTGAAGACTTGCGAACAGTTCGGAGCCAGCGAGAGCGCGCCAGAGAGAGCGAGAGTGAGGGAGTGAGTGCGAGGGGATCTAGAGGAGTCAGGGCGAGAAAGCGAGGGCCGGAGGACCCACGATAGAGACAGAGTGACCATGAGTAAGGGTGAGGAGTTGTTCACGGGAGTGGTCCCTATTCTGGTGGAGCTCGATGGGGACGTGAACGGACATAAGTTCTCCGTTAGCCACTCGGGCACCAAGGAC
ENSG00000126733-ENST00000373131-163	-0.0156764	84.7449	88.556	78.4614	84.7322	GGGGTTGAGCTTGAGCGTGAGCCGGCTGCTGAAGACTTGCGAACAGTTCGGAGCCAGCGAGAGCGCGCCAGAGAGAGCGAGAGTGAGGGAGTGAGTGCGAGGGGATCTAGAGGAGTCAGGGCGAGAAAGCGAGGGCCGGAGGACCCACGATAGAGACAGAGTGACCATGAGTAAGGGTGAGGAGTTGTTCACGGGAGTGGTCCCTATTCTGGTGGAGCTCGATGGGGACGTGAACGGACATAAGTTCTCCGTTAGCGGCGAAGCACTCGGGCACCAAGGAC
ENSG00000126733-ENST00000461604-161	0.0448218	45.315	46.7006	42.971	43.5934	GGGTGAGCTTGAGCGTGAGCCGGCTGCTGAAGACTTGCGAACAGTTCGGAGCCAGCGAGAGCGCGCCAGAGAGAGCGAGAGTGAGGGAGTGAGTGCGAGGGGATCTAGAGGAGTCAGGGCGAGAAAGCGAGGGCCGGAGGACCCACGATAGAGACAGAGTGACCATGAGTAAGGGTGAGGAGTTGTTCACGGGAGTGGTCCCTATTCTGGTGGAGCTCGATGGGGACGTGAACGGACATAAGTTCTCCGTTAGCGGCGAAGGACACTCGGGCACCAAGGAC
ENSG00000126746-ENST00000355772-152	-0.689309	0.686591	1.16751	0.618692	1.27638	GGGAGCTCTTCTCTGAGCCTGTTGGGGGGAGGGAGGGGGGCGTGGAGGAACTGGGGTTCGCGGGAGCACGAGCTGCAGCACCACTTCCGGAAAGTTCAGGAGCCCTGGAAAGGAGAAGGAATAAGACGGCAGGAGGAAGAGAGAGAGAGGGTAGAATGAGTAAGGGTGAGGAGTTGTTCACGGGAGTGGTCCCTATTCTGGTGGAGCTCGATGGGGACGTGAACGGACATAAGTTCTCCGTTAGCGGCGAAGGAGAAGGAGACCACTCGGGCACCAAGGAC
ENSG00000126746-ENST00000396801-208	-0.883087	1.47127	1.16751	1.06865	2.25822	GGGGCTATTTCCCTCCCTCCCCCCTTTTCGTTTCCGGCGCTCCCGCCTTCTCTCCGCAGAGCTCTTCTCTGAGCCTGTTGGGGGGAGGGAGGGGGGCGTGGAGGAACTGGGGTTCGCGGGAGCACGAGCTGCAGCACCACTTCCGGAAAGTTCAGGAGCCCTGGAAAGGAGAAGGAATAAGACGGCAGGAGGAAGAGAGAGAGAGGGTAGAATGAGTAAGGGTGAGGAGTTGTTCACGGGAGTGGTCCCTATTCTGGTGGAGCCACTCGGGCACCAAGGAC
ENSG00000126746-ENST00000417772-153	-1.41125	1.12797	0.525382	0.843671	2.11094	GGGGAGCTCTTCTCTGAGCCTGTTGGGGGGAGGGAGGGGGGCGTGGAGGAACTGGGGTTCGCGGGAGCACGAGCTGCAGCACCACTTCCGGAAAGTTCAGGAGCCCTGGAAAGGAGAAGGAATAAGACGGCAGGAGGAAGAGAGAGAGAGGGTAGAATGAGTAAGGGTGAGGAGTTGTTCACGGGAGTGGTCCCTATTCTGGTGGAGCTCGATGGGGACGTGAACGGACATAAGTTCTCCGTTAGCGGCGAAGGAGAAGGAGACACTCGGGCACCAAGGAC
ENSG00000126746-ENST00000538829-125	-0.201787	49.2384	49.8529	55.5698	59.2045	GGGAGAGTTCAGCTCCCTGGAGGGGAAGGAGGGACGTCCCAAGGAAGGGTCTTTGAGAAAGGGAAAGTTCAGGAGCCCTGGAAAGGAGAAGGAATAAGACGGCAGGAGGAAGAGAGAGAGAGGGTAGAATGAGTAAGGGTGAGGAGTTGTTCACGGGAGTGGTCCCTATTCTGGTGGAGCTCGATGGGGACGTGAACGGACATAAGTTCTCCGTTAGCGGCGAAGGAGAAGGAGACGCGACATACGGGAAACTGACGCTGAAACACTCGGGCACCAAGGAC
ENSG00000126746-ENST00000542351-218	-0.0802884	17.8023	15.0609	15.4673	16.9857	GGGAAGGAAGGGTCTTTGAGAAAGGGGTAGGGGACGACATCAGGAGAAGGCTCCCAGGAACTGTCTCAGGGGAGCGAAGGTTTTGAGGGGACAGCTGGGGTCTCCAGTAGATAGACCACGGTGCAGGCTGAGGGAGGTACTTCTTGGCACAAGGCCTCGGAAAGTTCAGGAGCCCTGGAAAGGAGAAGGAATAAGACGGCAGGAGGAAGAGAGAGAGAGGAATGAGTAAGGGTGAGGAGTTGTTCACGGGAGTGGTCCCTATTCACTCGGGCACCAAGGAC
ENSG00000126746-ENST00000544482-207	#NUM!	0	0.0583757	0	0.245458	GGGTCTCGCGCGCGTTCCGTGCGTGTGAGTGTGTGGGTCTGTCTCGCTCCAGAAGTGCGTGCCCGCGCGCTGCGCCTTGCGCTTTTTCCCCTCCCTCGCCCCTTCCTGGTCCTCCCACCCTCCTCGGCTCCCTCCTTTCCCAGCAAACGCCGCCCCTCCCGCGCCCTGGCTCAGGCTCTGGCGCCGCCGCAGCCGTCGCCGCCCGGTAGAATGAGTAAGGGTGAGGAGTTGTTCACGGGAGTGGTCCCTATTCTGGTGGAGCTCACTCGGGCACCAAGGAC
ENSG00000126768-ENST00000376582-149	-2.95454	17.3119	17.2792	12.4863	120.274	GGGTGGGGGAGCAGAGGGCAGCACTTCCTCCAGCTCCAAAAGAGTGCACCCACCCCAACGTTACCAATACACTCGTGCAGGCGGAAAGCTCCGACGCCGGTGTGCGTCTACGCTGGGGGCGTGGCCTGACTGCGCGGCCAGACGCCAGCGCCATGAGTAAGGGTGAGGAGTTGTTCACGGGAGTGGTCCCTATTCTGGTGGAGCTCGATGGGGACGTGAACGGACATAAGTTCTCCGTTAGCGGCGAAGGAGAAGGAGACGCGCACTCGGGCACCAAGGAC
ENSG00000126777-ENST00000395308-185	-0.822216	2.15786	3.32742	2.98097	4.90916	GGGTCTTCCCGGTCTCCTTTCCCGGCCGCACAGGGTAGATTTTCGTTCCGTCACCCAGGCTGGAGTGCAGTGGTGTGACCTTGGCTTGCTGCAACCCTTTGCCTCCTGGGTTCAAGTGATTCTCATTGCCTCAGCCTCCTAAGTAGCTGGGATTACAGGTTTTATAGGATCACATTGACAAAAGTACCATGAGTAAGGGTGAGGAGTTGTTCACGGGAGTGGTCCCTATTCTGGTGGAGCTCGATGGGGACGTGAACGGACATCACTCGGGCACCAAGGAC
ENSG00000126777-ENST00000395311-119	0.926182	148.058	188.437	160.804	86.794	GGGGTGGTGTGACCTTGGCTTGCTGCAACCCTTTGCCTCCTGGGTTCAAGTGATTCTCATTGCCTCAGCCTCCTAAGTAGCTGGGATTACAGGTTTTATAGGATCACATTGACAAAAGTACCATGAGTAAGGGTGAGGAGTTGTTCACGGGAGTGGTCCCTATTCTGGTGGAGCTCGATGGGGACGTGAACGGACATAAGTTCTCCGTTAGCGGCGAAGGAGAAGGAGACGCGACATACGGGAAACTGACGCTGAAATTTATCCACTCGGGCACCAAGGAC
ENSG00000126777-ENST00000395314-178	#DIV/0!	0	0	0	0	GGGGAAGCCGCCCGTTTCCTGCCGAGCGGCGCGACGGCACCTGAGCGACTGCGGCGGCGGCGGCGGCGGCGGCGGCGCCTCGGAGCGGGCGGCCCGGGCTGTAGTGCCGGCGCCGCCGCGTCTTCCCGGTCTCCTTTCCCGGCCGCACAGGGTTTTATAGGATCACATTGACAAAAGTACCATGAGTAAGGGTGAGGAGTTGTTCACGGGAGTGGTCCCTATTCTGGTGGAGCTCGATGGGGACGTGAACGGACATAAGTTCTCACTCGGGCACCAAGGAC
ENSG00000126777-ENST00000459737-187	-0.360463	0.245211	0.583757	0.674937	0.5891	GGGCGTCTTCCCGGTCTCCTTTCCCGGCCGCACAGGGTAGATTTTCGTTCCGTCACCCAGGCTGGAGTGCAGTGGTGTGACCTTGGCTTGCTGCAACCCTTTGCCTCCTGGGTTCAAGTGATTCTCATTGCCTCAGCCTCCTAAGTAGCTGGGATTACAGGTTTTATAGGATCACATTGACAAAAGTACCATGAGTAAGGGTGAGGAGTTGTTCACGGGAGTGGTCCCTATTCTGGTGGAGCTCGATGGGGACGTGAACGGACCACTCGGGCACCAAGGAC
ENSG00000126787-ENST00000247191-124	1.33422	1381.18	1384.32	1291.6	536.081	GGGAAGTTTGAATTTCGTGGAGGCTCGGGTTGTGAGGGTTCCTGCTTCGGAGTCGGCGGTGGTCGTCCAGACCGAGTGTTCTTTACTTTTTGTTTGGTTGAGGTTTCACGCTAGAAGGTGGCTCAGGATGAGTAAGGGTGAGGAGTTGTTCACGGGAGTGGTCCCTATTCTGGTGGAGCTCGATGGGGACGTGAACGGACATAAGTTCTCCGTTAGCGGCGAAGGAGAAGGAGACGCGACATACGGGAAACTGACGCTGAAATCACTCGGGCACCAAGGAC
ENSG00000126790-ENST00000487285-201	0.881391	387.777	370.161	356.423	201.521	GGGAGAAAGGTAAATCACTGCCAACGTGTGTCAGCAGCCTTGCGTATTTGGTGCGTGTAATTTCGATTTTCCCTGACTCCCATCCGCCTGTGGTTTTGGGAGACCCTTGAGGAGCGAGGAATTGCGTGTTACCCTGACTCAGCGCCTCCCTCTGCACTGGTGAGGCATTCCTAGAGATTTCACCGGTGGATAAAGCAAGATCTCATGAGTAAGGGTGAGGAGTTGTTCACGGGAGTGGTCCCTATTCTGGTGGAGCTCGATGGCACTCGGGCACCAAGGAC
ENSG00000126804-ENST00000556965-118	-0.0601083	223.387	211.203	225.823	229.405	GGGACAGTTCGCAGTTGTGACTCTGTAGGCGGAAGCATAGGGACAAGCCTGAGCGTCACAGGCTCCCCACAAACAACCGCGTGACCCGGGGACTTTCCCCAGGGTCTCTAATTAACAGAAGATGAGTAAGGGTGAGGAGTTGTTCACGGGAGTGGTCCCTATTCTGGTGGAGCTCGATGGGGACGTGAACGGACATAAGTTCTCCGTTAGCGGCGAAGGAGAAGGAGACGCGACATACGGGAAACTGACGCTGAAATTTATCTCACTCGGGCACCAAGGAC
ENSG00000126804-ENST00000683701-195	#NUM!	0.0980844	0.233503	0	0.0490916	GGGGTTGCAGCACAGTCCCTGGCAGAGCCAGAGCCTCTCCGCGCAGCCCAGCCCGAGCGCCGAGCGCCGCGCGCCGCCGCCACTGCAGCTCGCGGCCCCTTCGCCTTCGCCCGCCTTTCCCGCGGCTGATTTGCCTTAAACTCCCTAAAATCTCCGCAGCTCTGGTTCCTGTTGCGGCCGGTCTCTAATTAACAGAAGATGAGTAAGGGTGAGGAGTTGTTCACGGGAGTGGTCCCTATTCTGGTGGAGCTCGATGGGGACGTCACTCGGGCACCAAGGAC
ENSG00000126814-ENST00000261249-106	0.114872	165.91	159.132	154.56	147.569	GGGATAGAAGACCCGCCCATCCACCCGCGACCCACATCCGATCGGTACCGGAGCGGGAGGTGAGGGGTCGGCTCGCGGATCCAGCTGCAGAGCGACGTGGGGAATTGGAATGAGTAAGGGTGAGGAGTTGTTCACGGGAGTGGTCCCTATTCTGGTGGAGCTCGATGGGGACGTGAACGGACATAAGTTCTCCGTTAGCGGCGAAGGAGAAGGAGACGCGACATACGGGAAACTGACGCTGAAATTTATCTGCACGACTGGAACACTCGGGCACCAAGGAC
ENSG00000126821-ENST00000247225-121	0.622003	167.381	178.221	150.398	107.167	GGGGTCACCCGGCAGACTCCGGAGGGTAGAGCGCTGTGCCGGTTCCGCTGCCGCTGGCCAGGAGCGCGGGGACAGTTCGGGGCTGCGCCGGAGGCCGGCCCGCCTTCCCGGGGGTTCCGTTATCATGAGTAAGGGTGAGGAGTTGTTCACGGGAGTGGTCCCTATTCTGGTGGAGCTCGATGGGGACGTGAACGGACATAAGTTCTCCGTTAGCGGCGAAGGAGAAGGAGACGCGACATACGGGAAACTGACGCTGAAATTTACACTCGGGCACCAAGGAC
ENSG00000126858-ENST00000358365-227	#DIV/0!	0	0	0	0	GGGGCCGCCGCCGCCGCCGCCGCCGCCGCCGCCGCCGCCACAGCCCGCTGGGCCGGAGGAGGCGGAGCTGGCGCTGTCCCGGCTCTCTTGCGGGGAAGCAACTGAGGGGGCGGCGCGGCGGGCCCCGGCGGCCGAAGAGGCTGGCAGGTGGCGCCGTGGGGTGGGTGCTCCTGGTGAGAGGAGTCCACTCCGTGCGTGCGGGCGGAGGCCGGCCCCCGAGAGCCGCCGACATGAGTAAGGGTGAGGAGTTGTTCACGGGAGTGCACTCGGGCACCAAGGAC
ENSG00000126858-ENST00000545287-191	#NUM!	0.147127	0.40863	0	0.834558	GGGACAGCCCGCTGGGCCGGAGGAGGCGGAGCTGGCGCTGTCCCGGCTCTCTTGCGGGGAAGCAACTGAGGGGGCGGCGCGGCGGGCCCCGGCGGCCGAAGAGGCTGGCAGGTGGCGCCGTGGGGTGGGTGCTCCTGGTGAGAGGAGTCCACTCCGTGCGTGCGGGCGGAGGCCGGCCCCCGAGAGCCGCCGACATGAGTAAGGGTGAGGAGTTGTTCACGGGAGTGGTCCCTATTCTGGTGGAGCTCGATGGGGACGTGAACCACTCGGGCACCAAGGAC
ENSG00000126858-ENST00000581031-125	-2.13081	0.0490422	0.0583757	0.168734	0.343641	GGGGGGGGCGGCGCGGCGGGCCCCGGCGGCCGAAGAGGCTGGCAGGTGGCGCCGTGGGGTGGGTGCTCCTGGTGAGAGGAGTCCACTCCGTGCGTGCGGGCGGAGGCCGGCCCCCGAGAGCCGCCGACATGAGTAAGGGTGAGGAGTTGTTCACGGGAGTGGTCCCTATTCTGGTGGAGCTCGATGGGGACGTGAACGGACATAAGTTCTCCGTTAGCGGCGAAGGAGAAGGAGACGCGACATACGGGAAACTGACGCTGAAACACTCGGGCACCAAGGAC
ENSG00000126858-ENST00000583994-218	#NUM!	0	0	0	0.0490916	GGGGCCGCCGCCGCCGCCGCCGCCGCCGCCACAGCCCGCTGGGCCGGAGGAGGCGGAGCTGGCGCTGTCCCGGCTCTCTTGCGGGGAAGCAACTGAGGGGGCGGCGCGGCGGGCCCCGGCGGCCGAAGAGGCTGGCAGGTGGCGCCGTGGGGTGGGTGCTCCTGGTGAGAGGAGTCCACTCCGTGCGTGCGGGCGGAGGCCGGCCCCCGAGAGCCGCCGACATGAGTAAGGGTGAGGAGTTGTTCACGGGAGTGGTCCCTATTCACTCGGGCACCAAGGAC
ENSG00000126860-ENST00000462804-138	1.47762	25.8452	33.4493	30.2034	10.6529	GGGCTTTTTTACTGCAGATTTACTTTAAGGCTCATATTCTCCAAGTCTATTCTGCTTTAAAAAGAAGACAAGAAAAGAAGTGGTTTATCAAAATCACGTTATAATCAGATTTTGACCAAGCATTTTGTAAGATTGCCAAGCATGAGTAAGGGTGAGGAGTTGTTCACGGGAGTGGTCCCTATTCTGGTGGAGCTCGATGGGGACGTGAACGGACATAAGTTCTCCGTTAGCGGCGAAGGAGAAGGAGACGCGACATACGGGAACACTCGGGCACCAAGGAC
ENSG00000126870-ENST00000407559-178	-0.897965	15.0069	11.3249	13.0488	24.3004	GGGGGGAGAGGCCGCAGGGCACGCTGGGCAGTGCTTCTGGGCCCTCTGCTGCTCCTGCTTGTCGGTTGCTAGGCGCTGGGACGCGCCTCCCGAAGGGTGCGGGGCACAGGTGGCCTCTTCGGGGTGGACCGCGCCTGGCCGGGGCCGAGGACACCGCGGCCGCCCGGGCCTGCGGGAAGCGATGAGTAAGGGTGAGGAGTTGTTCACGGGAGTGGTCCCTATTCTGGTGGAGCTCGATGGGGACGTGAACGGACATAAGTTCTCACTCGGGCACCAAGGAC
ENSG00000126878-ENST00000372309-154	-2.63273	0.343295	0.642133	0.281224	2.45458	GGGAGGGAGGGGTGTGTCGGCCGCCCGCGCCGTTCCTCCGCCCCTCGGTCCCGCGGCCACACGCAGCTAGCCGGAGCCCGGACCAGGCGCCTGTGCCTCCTCCTCGTCCCTCGCCGCGTCCGCGAAGCCTGGAGCCGGCGGGAGCCCCGCGCTCGCCATGAGTAAGGGTGAGGAGTTGTTCACGGGAGTGGTCCCTATTCTGGTGGAGCTCGATGGGGACGTGAACGGACATAAGTTCTCCGTTAGCGGCGAAGGAGAAGGAGCACTCGGGCACCAAGGAC
ENSG00000126878-ENST00000372314-100	-1.67993	10.5441	11.1498	8.32422	31.8114	GGGCACACGCAGCTAGCCGGAGCCCGGACCAGGCGCCTGTGCCTCCTCCTCGTCCCTCGCCGCGTCCGCGAAGCCTGGAGCCGGCGGGAGCCCCGCGCTCGCCATGAGTAAGGGTGAGGAGTTGTTCACGGGAGTGGTCCCTATTCTGGTGGAGCTCGATGGGGACGTGAACGGACATAAGTTCTCCGTTAGCGGCGAAGGAGAAGGAGACGCGACATACGGGAAACTGACGCTGAAATTTATCTGCACGACTGGAAAACTGCCACTCGGGCACCAAGGAC
ENSG00000126878-ENST00000372314-100Fluc	#NUM!	0.147127	0	0	0.245458	GGGCACACGCAGCTAGCCGGAGCCCGGACCAGGCGCCTGTGCCTCCTCCTCGTCCCTCGCCGCGTCCGCGAAGCCTGGAGCCGGCGGGAGCCCCGCGCTCGCCATGGAAGACGCTAAGAATATTAAAAAAGGTCCAGCCCCATTCTATCCTCTTGAAGACGGGACGGCGGGAGAACAGCTGCACAAGGCCATGAAAAGATATGCTTTGGTGCCTGGGACGATCGCTTTTACCGATGCGCACATTGAGGTAAACATAACATACGCACTCGGGCACCAAGGAC
ENSG00000126883-ENST00000359428-119	0.185646	228.684	216.341	230.603	197.937	GGGGAGGTCAACTGCGCGCCGCTGGCGCTGAGGGGAGGAAGTTTGCTGTCGAGCGGCCTGGGTTCCGTGGGCAAGGCCGTGGGAGGCAGCGTTGGCTGCTTCGACACACTGAGGGCGGCGCGATGAGTAAGGGTGAGGAGTTGTTCACGGGAGTGGTCCCTATTCTGGTGGAGCTCGATGGGGACGTGAACGGACATAAGTTCTCCGTTAGCGGCGAAGGAGAAGGAGACGCGACATACGGGAAACTGACGCTGAAATTTATCCACTCGGGCACCAAGGAC
ENSG00000126883-ENST00000652454-109	0.39555	133.983	133.097	145.73	104.516	GGGGCGCGCCGCTGGCGCTGAGGGGAGGAAGTTTGCTGTCGAGCGGCCTGGGTTCCGTGGGCAAGGCCGTGGGAGGCAGCGTTGGCTGCTTCGACACACTGAGGGCGGCGCGATGAGTAAGGGTGAGGAGTTGTTCACGGGAGTGGTCCCTATTCTGGTGGAGCTCGATGGGGACGTGAACGGACATAAGTTCTCCGTTAGCGGCGAAGGAGAAGGAGACGCGACATACGGGAAACTGACGCTGAAATTTATCTGCACGACTGCACTCGGGCACCAAGGAC
ENSG00000126945-ENST00000316594-151	-1.16855	166.253	174.602	162.547	377.024	GGGACTCGCTTACGTGAGCAGAAGTAGTTCTGGTCGTCGTCTACCGTCTCGCTATAGCCGTTTGAGGGAAGAAGGAGGAAAATTACCCGGTATCGTTAGAGCTACACCAAAATTGCATTGAGCCAAACTTGCCACCAAGAGCCCAACAATCACCATGAGTAAGGGTGAGGAGTTGTTCACGGGAGTGGTCCCTATTCTGGTGGAGCTCGATGGGGACGTGAACGGACATAAGTTCTCCGTTAGCGGCGAAGGAGAAGGAGACGCACTCGGGCACCAAGGAC
ENSG00000126950-ENST00000372930-124	-1.85394	63.1663	59.6016	60.7443	221.06	GGGGTCATTCTAGCTGCCTGCTGCCTCCGCAGCGTCCCCCCAGCTCTCCCTGTGCTAACTGCCTGCACCTTGGACAGAGCGGGTGCGCAAATCAGAAGGATTAGTTGGGACCTGCCTTGGCGACCCCATGAGTAAGGGTGAGGAGTTGTTCACGGGAGTGGTCCCTATTCTGGTGGAGCTCGATGGGGACGTGAACGGACATAAGTTCTCCGTTAGCGGCGAAGGAGAAGGAGACGCGACATACGGGAAACTGACGCTGAAATCACTCGGGCACCAAGGAC
ENSG00000127022-ENST00000247461-139	-0.9619	11.1326	7.4721	5.56823	15.0711	GGGAGCGGTGGCCGAGGCCTCTTGGTTCTGCGGCACGTGACGGTCGGGCCGCCTCCGCCTCTCTCTTTACTGCGGCGCGGGGCAAGGTGTGCGGGCGGGAAGGGGCACGGGCACCCCCGCGGTCCCCGGGAGGCTAGAGATCATGAGTAAGGGTGAGGAGTTGTTCACGGGAGTGGTCCCTATTCTGGTGGAGCTCGATGGGGACGTGAACGGACATAAGTTCTCCGTTAGCGGCGAAGGAGAAGGAGACGCGACATACGGGACACTCGGGCACCAAGGAC
ENSG00000127022-ENST00000452673-147	-1.43556	0.833717	1.22589	0.731181	2.45458	GGGACTCAGGGGCCAGGGGCGGGCACAGGGCCGGGCTTCGTGCGGTGGGGCTCGCTCGCGCGGCAGCGGTGGCCGAGGCCTCTTGGTTCTGCGGCACGTGACGGTCGGGCCGCCTCCGCCTCTCTCTTTACTGCGGCGCGGGGCAAGATCATGAGTAAGGGTGAGGAGTTGTTCACGGGAGTGGTCCCTATTCTGGTGGAGCTCGATGGGGACGTGAACGGACATAAGTTCTCCGTTAGCGGCGAAGGAGAAGGAGACGCGACCACTCGGGCACCAAGGAC
ENSG00000127022-ENST00000514032-118	-0.723257	59.4391	53.2971	34.703	79.0866	GGGGTTCTGCGGCACGTGACGGTCGGGCCGCCTCCGCCTCTCTCTTTACTGCGGCGCGGGGCAAGGTGTGCGGGCGGGAAGGGGCACGGGCACCCCCGCGGTCCCCGGGAGGCTAGAGATCATGAGTAAGGGTGAGGAGTTGTTCACGGGAGTGGTCCCTATTCTGGTGGAGCTCGATGGGGACGTGAACGGACATAAGTTCTCCGTTAGCGGCGAAGGAGAAGGAGACGCGACATACGGGAAACTGACGCTGAAATTTATCTCACTCGGGCACCAAGGAC
ENSG00000127022-ENST00000680827-189	#NUM!	0.245211	0	0	0.0981833	GGGCGGGCTTCGTGCGGTGGGGCTCGCTCGCGCGGCAGCGGTGGCCGAGGCCTCTTGGTTCTGCGGCACGTGACGGTCGGGCCGCCTCCGCCTCTCTCTTTACTGCGGCGCGGGGCAAGGTGTGCGGGCGGGAAGGGGCACGGGCACCCCCGCGGTCCCCGGGAGGCTAGAGGAAAGTGGGAGGTAGAGGAAATGAGTAAGGGTGAGGAGTTGTTCACGGGAGTGGTCCCTATTCTGGTGGAGCTCGATGGGGACGTGAACGGCACTCGGGCACCAAGGAC
ENSG00000127022-ENST00000680837-124	-0.283898	23.3441	26.2107	16.5922	26.3622	GGGAGGGCCGGGCTTCGTGCGGTGGGGCTCGCTCGCGCGGCAGCGGTGGCCGAGGCCTCTTGGTTCTGCGGCACGTGACGGTCGGGCCGCCTCCGCCTCTCTCTTTACTGCGGCGCGGGGCAAGATCATGAGTAAGGGTGAGGAGTTGTTCACGGGAGTGGTCCCTATTCTGGTGGAGCTCGATGGGGACGTGAACGGACATAAGTTCTCCGTTAGCGGCGAAGGAGAAGGAGACGCGACATACGGGAAACTGACGCTGAAATCACTCGGGCACCAAGGAC
ENSG00000127022-ENST00000680984-171	-1.86984	2.2069	1.6929	1.0124	5.69463	GGGGGGCTTCGTGCGGTGGGGCTCGCTCGCGCGGCAGCGGTGGCCGAGGCCTCTTGGTTCTGCGGCACGTGACGGTCGGGCCGCCTCCGCCTCTCTCTTTACTGCGGCGCGGGGCAAGGTGTGCGGGCGGGAAGGGGCACGGGCACCCCCGCGGTCCCCGGGAGGCTAGAGATCATGAGTAAGGGTGAGGAGTTGTTCACGGGAGTGGTCCCTATTCTGGTGGAGCTCGATGGGGACGTGAACGGACATAAGTTCTCCGTTAGCACTCGGGCACCAAGGAC
ENSG00000127022-ENST00000680985-179	-1.2596	2.35403	2.33503	1.06865	4.32006	GGGACAGGGCCGGGCTTCGTGCGGTGGGGCTCGCTCGCGCGGCAGCGGTGGCCGAGGCCTCTTGGTTCTGCGGCACGTGACGGTCGGGCCGCCTCCGCCTCTCTCTTTACTGCGGCGCGGGGCAAGGTGTGCGGGCGGGAAGGGGCACGGGCACCCCCGCGGTCCCCGGGAGGCTAGAGATCATGAGTAAGGGTGAGGAGTTGTTCACGGGAGTGGTCCCTATTCTGGTGGAGCTCGATGGGGACGTGAACGGACATAAGTTCCACTCGGGCACCAAGGAC
ENSG00000127080-ENST00000287996-143	#NUM!	0	0.116751	0.0562447	0.441825	GGGAGTCGCCGCGGCGGGGTCGAGCGGGGGCGGCAGCTGACAGGCGCTCCTCCCCCGACCGCAGCGGCTGGTTCCCAGCGAGGCGGGCGGCCCCCAGCTCGCGTCCCCGAGTCCTAGCCCGCGAGGCGCCAGGGCTGCGCCTGGGCATGAGTAAGGGTGAGGAGTTGTTCACGGGAGTGGTCCCTATTCTGGTGGAGCTCGATGGGGACGTGAACGGACATAAGTTCTCCGTTAGCGGCGAAGGAGAAGGAGACGCGACATACCACTCGGGCACCAAGGAC
ENSG00000127084-ENST00000467786-205	-1.38041	30.1119	31.4645	31.2721	80.5594	GGGGGCTCTACTTTGAACCTGCTGGGCAAGGAAGAGATTTTCAAGGAAACCATCTACCGTGTGCAAGCTCCTGCCGGCCAACCCCAGACCCCAGCACGGAGCCAGGCGCCTGTGCCCGCCGACCCTCAGCATCCTCCTCAGAAAGGCTGGTGGCATCAGGAAGCCCCTGGCCAGCCTCCACCTGAGCCCAGTGAGCTCAGCTTTAAGGATGAGTAAGGGTGAGGAGTTGTTCACGGGAGTGGTCCCTATTCTGGTGGAGCTCGCACTCGGGCACCAAGGAC
ENSG00000127184-ENST00000509578-100	-0.156619	152.865	150.609	159.904	172.115	GGGGCACCGGGGAACAAGGTCGTGAAAAAAAAGGTCTTGGTGAGGTGCCGCCATTTCATCTGTCCTCATTCTCTGCGCCTTTCGCAGAGCTTCCAGCAGCGGTATGAGTAAGGGTGAGGAGTTGTTCACGGGAGTGGTCCCTATTCTGGTGGAGCTCGATGGGGACGTGAACGGACATAAGTTCTCCGTTAGCGGCGAAGGAGAAGGAGACGCGACATACGGGAAACTGACGCTGAAATTTATCTGCACGACTGGAAAACTGCCACTCGGGCACCAAGGAC
ENSG00000127184-ENST00000509578-100Fluc	-0.991524	0.931802	0.525382	0.674937	1.37457	GGGGCACCGGGGAACAAGGTCGTGAAAAAAAAGGTCTTGGTGAGGTGCCGCCATTTCATCTGTCCTCATTCTCTGCGCCTTTCGCAGAGCTTCCAGCAGCGGTATGGAAGACGCTAAGAATATTAAAAAAGGTCCAGCCCCATTCTATCCTCTTGAAGACGGGACGGCGGGAGAACAGCTGCACAAGGCCATGAAAAGATATGCTTTGGTGCCTGGGACGATCGCTTTTACCGATGCGCACATTGAGGTAAACATAACATACGCACTCGGGCACCAAGGAC
ENSG00000127241-ENST00000296280-105	0.152333	369.484	330.407	398.494	328.472	GGGAGAACAAAGATAAGGCATCACGGACACCACACCGGGCACGAGCTCACAGGCAAGTCAAGCTGGGAGGACCAAGGCCGGGCAGCCGGGAGCACCCAAGGCAGGAAAATGAGTAAGGGTGAGGAGTTGTTCACGGGAGTGGTCCCTATTCTGGTGGAGCTCGATGGGGACGTGAACGGACATAAGTTCTCCGTTAGCGGCGAAGGAGAAGGAGACGCGACATACGGGAAACTGACGCTGAAATTTATCTGCACGACTGGAAACACTCGGGCACCAAGGAC
ENSG00000127249-ENST00000392443-188	0.817052	3.08966	2.45178	2.30603	1.47275	GGGGGGAGGAGTTCAGTTTGCCAAGTATTGTCATTTGTTGAGAGAAGGTGTGTGCTCAAGGAGGAGTTTTAACCTGGAGGATCATTAACTCTTTTAGTCAGCTGAGGAGCTGCGGTGGCTCGGCGAGTTGGAGTTCATCCTGGAAGCGTCTGCACGACAAGGTCAGGGAGGAGGTGTGGAATAACTTTTTCATGAGTAAGGGTGAGGAGTTGTTCACGGGAGTGGTCCCTATTCTGGTGGAGCTCGATGGGGACGTGAACGGACACTCGGGCACCAAGGAC
ENSG00000127314-ENST00000378985-134	-0.504871	6.66974	8.05585	8.66169	10.9965	GGGAGGCGTGTAAACCAGCCGGAGCGGCGCGGCAGCGGCAGGACCGCCGTGGCGCCTAGAGTAGCGACCCGGGGGGAGCGCGGGGCGACGCTGGCTGCAGGGACCCGGTGACAGCGTGAGAGGAGCAATTTACAGCAATGAGTAAGGGTGAGGAGTTGTTCACGGGAGTGGTCCCTATTCTGGTGGAGCTCGATGGGGACGTGAACGGACATAAGTTCTCCGTTAGCGGCGAAGGAGAAGGAGACGCGACATACGGGAAACTGCACTCGGGCACCAAGGAC
ENSG00000127314-ENST00000393436-221	-0.788293	1.8636	2.39341	1.34987	3.14186	GGGGGGCGGAAGCTGGAGCGAGGCTGAACGCCTGACGTCAAGGCGACATCGCCAAACCTCGCCCAGATTCAGGCGTGTAAACCAGCCGGAGCGGCGCGGCAGCGGCAGGACCGCCGTGGCGCCTAGAGTAGCGACCCGGGGGGAGCGCGGGGCGACGCTGGCTGCAGGGACCCGGTGACAGCGTGAGAGGTTCGCAGAGTACTAGGTTTTGACAAGCTTGCATCATGAGTAAGGGTGAGGAGTTGTTCACGGGAGTGGTCCCTCACTCGGGCACCAAGGAC
ENSG00000127314-ENST00000485252-166	0.659318	4.51188	4.67006	6.07443	3.19096	GGGAAACCAGCCGGAGCGGCGCGGCAGCGGCAGGACCGCCGTGGCGCCTAGAGTAGCGACCCGGGGGGAGCGCGGGGCGACGCTGGCTGCAGGGACCCGGTGACAGCGTGAGAGAATTCTTTTTTTTTTTTTCCTTTAATAAGGTACTAGGTTTTGACAAGCTTGCATCATGAGTAAGGGTGAGGAGTTGTTCACGGGAGTGGTCCCTATTCTGGTGGAGCTCGATGGGGACGTGAACGGACATAAGTTCTCCGTTAGCGGCGCACTCGGGCACCAAGGAC
ENSG00000127314-ENST00000542145-141	-0.145555	30.0629	29.9468	35.4904	35.1005	GGGGTGTAAACCAGCCGGAGCGGCGCGGCAGCGGCAGGACCGCCGTGGCGCCTAGAGTAGCGACCCGGGGGGAGCGCGGGGCGACGCTGGCTGCAGGGACCCGGTGACAGCGTGAGAGGTACTAGGTTTTGACAAGCTTGCATCATGAGTAAGGGTGAGGAGTTGTTCACGGGAGTGGTCCCTATTCTGGTGGAGCTCGATGGGGACGTGAACGGACATAAGTTCTCCGTTAGCGGCGAAGGAGAAGGAGACGCGACATACGGCACTCGGGCACCAAGGAC
ENSG00000127314-ENST00000543393-140	-0.640659	14.1242	13.1345	15.7485	22.2876	GGGAGATTCAGGCGTGTAAACCAGCCGGAGCGGCGCGGCAGCGGCAGGACCGCCGTGGCGCCTAGAGTAGCGACCCGGGGGGAGCGCGGGGCGACGCTGGCTGCAGGGACCCGGTGACAGCGTGAGAGGAGCAATTTACAGCAATGAGTAAGGGTGAGGAGTTGTTCACGGGAGTGGTCCCTATTCTGGTGGAGCTCGATGGGGACGTGAACGGACATAAGTTCTCCGTTAGCGGCGAAGGAGAAGGAGACGCGACATACGGGCACTCGGGCACCAAGGAC
ENSG00000127314-ENST00000543697-131	-1.09387	5.3456	6.2462	8.88666	14.2366	GGGGCCGGAGCGGCGCGGCAGCGGCAGGACCGCCGTGGCGCCTAGAGTAGCGACCCGGGGGGAGCGCGGGGCGACGCTGGCTGCAGGGACCCGGTGACAGCGTGAGAGGTACTAGGTTTTGACAAGCTTGCATCATGAGTAAGGGTGAGGAGTTGTTCACGGGAGTGGTCCCTATTCTGGTGGAGCTCGATGGGGACGTGAACGGACATAAGTTCTCCGTTAGCGGCGAAGGAGAAGGAGACGCGACATACGGGAAACTGACGCACTCGGGCACCAAGGAC
ENSG00000127325-ENST00000330891-114	-0.0763558	62.1365	63.5712	62.0379	65.9792	GGGGACACCGGGCGTGCAGCACCGACCTGAAGGCACCTCTTCGGGGGAGCCCGAAATTTGAAGATTCTCTTTCCTGTCGGAGACTACAAACCAAATAAATAGAAAAAACTATCCAAGATGAGTAAGGGTGAGGAGTTGTTCACGGGAGTGGTCCCTATTCTGGTGGAGCTCGATGGGGACGTGAACGGACATAAGTTCTCCGTTAGCGGCGAAGGAGAAGGAGACGCGACATACGGGAAACTGACGCTGAAATTTATCTGCACCACTCGGGCACCAAGGAC
ENSG00000127325-ENST00000331471-172	0.400471	114.317	116.226	112.208	86.5485	GGGGGGTCCTCTCAGTGGCCAGAGAACAGAAAGAAAATCTGACTGTGCACGAGCGAAGGGTGACACCGGGCGTGCAGCACCGACCTGAAGGCACCTCTTCGGGGGAGCCCGAAATTTGAAGATTCTCTTTCCTGTCGGAGACTACAAACCAAATAAATAGAAAAAACTATCCAAGATGAGTAAGGGTGAGGAGTTGTTCACGGGAGTGGTCCCTATTCTGGTGGAGCTCGATGGGGACGTGAACGGACATAAGTTCTCCGTTACACTCGGGCACCAAGGAC
ENSG00000127325-ENST00000547208-209	-0.323292	32.4659	30.764	25.3101	36.7205	GGGTCTGGGTCCTCTCAGTGGCCAGAGAACAGAAAGAAAATCTGACTGTGCACGAGCGAAGGGTGACACCGGGCGTGCAGCACCGACCTGAAGGCACCTCTTCGGGGGAGCCCGAAATTTGAAGATTCTCTTTCCTGTCGGAGACTACAAACCAAATAAATAGCAGTGTTCACGGAAGCGACGAGCACGGGCGCCTGCTTAGAAGGACGCTGATGAGTAAGGGTGAGGAGTTGTTCACGGGAGTGGTCCCTATTCTGGTGGAGCACTCGGGCACCAAGGAC
ENSG00000127325-ENST00000548658-146	-1.27013	25.6491	30.1219	30.5971	69.2192	GGGAAAGAAAATCTGACTGTGCACGAGCGAAGGGTGACACCGGGCGTGCAGCACCGACCTGAAGGCACCTCTTCGGGGGAGCCCGAAATTTGAAGATTCTCTTTCCTGTCGGAGACTACAAACCAAATAAATAGAAAAAACTATCCAAGATGAGTAAGGGTGAGGAGTTGTTCACGGGAGTGGTCCCTATTCTGGTGGAGCTCGATGGGGACGTGAACGGACATAAGTTCTCCGTTAGCGGCGAAGGAGAAGGAGACGCGACACACTCGGGCACCAAGGAC
ENSG00000127366-ENST00000247883-145	1.64189	628.721	592.631	625.554	197.201	GGGCAGCTGTTCAGTCTCGCTTGAAGACAGATTACGGAAGGACGAGGCCAAATCCAGATTTTGTGGTGTGAAAATTTACCCTGGTGTGTTATCACTACCAGGGGATCTGACCTCAGCCAGGAGCAGTGAGAGCCTCCTCTCCCCAGCCATGAGTAAGGGTGAGGAGTTGTTCACGGGAGTGGTCCCTATTCTGGTGGAGCTCGATGGGGACGTGAACGGACATAAGTTCTCCGTTAGCGGCGAAGGAGAAGGAGACGCGACATCACTCGGGCACCAAGGAC
ENSG00000127377-ENST00000337323-224	-2.82737	1.17701	0.875636	0.899915	6.92192	GGGAAACGCGGAGAGCACAGGGAGACCCCGGGCAGGGCGGGCTGCACTCGCGGTGGCACAGGGTGGCCGCGGCGGGTCCCAACCGCCTGGTGGCCCCTCGGGCTTAGCACGCCCGACAGCACTAACGCTCCGGGGCCGGCCCAGCAAATCTTTTGTCCGGGGCGGCGCTGAGCCAGCAGGGCGCTGCCCGGTGTAAACGGGGACCCGCGGAAGGGGCGGGGCGCACCATGAGTAAGGGTGAGGAGTTGTTCACGGGAGTGGTCCACTCGGGCACCAAGGAC
ENSG00000127377-ENST00000644350-127	-0.874081	74.4461	74.2539	75.0867	136.72	GGGGGCTTAGCACGCCCGACAGCACTAACGCTCCGGGGCCGGCCCAGCAAATCTTTTGTCCGGGGCGGCGCTGAGCCAGCAGGGCGCTGCCCGGTGTAAACGGGGACCCGCGGAAGGGGCGGGGCGCACCATGAGTAAGGGTGAGGAGTTGTTCACGGGAGTGGTCCCTATTCTGGTGGAGCTCGATGGGGACGTGAACGGACATAAGTTCTCCGTTAGCGGCGAAGGAGAAGGAGACGCGACATACGGGAAACTGACGCTGACACTCGGGCACCAAGGAC
ENSG00000127419-ENST00000508204-117	-0.00348318	43.8928	42.9645	36.784	41.1879	GGGCTCCCGGCCGGGCTGACTCAAGCGGAGGCGCGCGGAACAGTCGCCGAGGCGATTCCCGCCCAGCAGTTCGACAGAAGTGTACAGAGGCTTCTGGCAACACGGATTGCCGTCTACCTGATGAGTAAGGGTGAGGAGTTGTTCACGGGAGTGGTCCCTATTCTGGTGGAGCTCGATGGGGACGTGAACGGACATAAGTTCTCCGTTAGCGGCGAAGGAGAAGGAGACGCGACATACGGGAAACTGACGCTGAAATTTATCTGCACTCGGGCACCAAGGAC
ENSG00000127419-ENST00000510493-154	-0.743036	39.3809	40.9214	45.502	70.0538	GGGCCCGGCCGGGCTGACTCAAGCGGAGGCGCGCGGAACAGTCGCCGAGGCGATTCCCGCCCAGATCCTGCCTGTGACCCACACGGAGATCTCCCCAGAACAGCAGTTCGACAGAAGTGTACAGAGGCTTCTGGCAACACGGATTGCCGTCTACCTGATGAGTAAGGGTGAGGAGTTGTTCACGGGAGTGGTCCCTATTCTGGTGGAGCTCGATGGGGACGTGAACGGACATAAGTTCTCCGTTAGCGGCGAAGGAGAAGGAGCACTCGGGCACCAAGGAC
ENSG00000127419-ENST00000513682-110	-1.47212	29.9157	29.9468	29.641	82.7685	GGGACTTCCGGCTGTCAAGCTCCCGGCCGGGCTGACTCAAGCGGAGGCGCGCGGAACAGTCGCCGAGGCGATTCCCGCCCAGGCTCCTGTAACCGCCAGGCAGCGGCCCCGCCATGAGTAAGGGTGAGGAGTTGTTCACGGGAGTGGTCCCTATTCTGGTGGAGCTCGATGGGGACGTGAACGGACATAAGTTCTCCGTTAGCGGCGAAGGAGAAGGAGACGCGACATACGGGAAACTGACGCTGAAATTTATCTGCACGACTCACTCGGGCACCAAGGAC
ENSG00000127423-ENST00000374298-100	0.458234	307.347	319.607	294.779	223.514	GGGGTTGGCGCGAGATCCGAACGTCGGCGGCCGCGGTTCTGGCGTTCCCTGAGGCGCCGGGAGCCTGCGCCGGCGTCCTGCCGGCTTCGTCTCCTCAGCGGCCATGAGTAAGGGTGAGGAGTTGTTCACGGGAGTGGTCCCTATTCTGGTGGAGCTCGATGGGGACGTGAACGGACATAAGTTCTCCGTTAGCGGCGAAGGAGAAGGAGACGCGACATACGGGAAACTGACGCTGAAATTTATCTGCACGACTGGAAAACTGCCACTCGGGCACCAAGGAC
ENSG00000127423-ENST00000374298-100Fluc	-2.70202	0.147127	0.0583757	0.168734	0.736374	GGGGTTGGCGCGAGATCCGAACGTCGGCGGCCGCGGTTCTGGCGTTCCCTGAGGCGCCGGGAGCCTGCGCCGGCGTCCTGCCGGCTTCGTCTCCTCAGCGGCCATGGAAGACGCTAAGAATATTAAAAAAGGTCCAGCCCCATTCTATCCTCTTGAAGACGGGACGGCGGGAGAACAGCTGCACAAGGCCATGAAAAGATATGCTTTGGTGCCTGGGACGATCGCTTTTACCGATGCGCACATTGAGGTAAACATAACATACGCACTCGGGCACCAAGGAC
ENSG00000127423-ENST00000538789-101	-0.00107303	109.168	104.201	100.566	104.663	GGGCGTTGGCGCGAGATCCGAACGTCGGCGGCCGCGGTTCTGGCGTTCCCTGAGGCGCCGGGAGCCTGCGCCGGCGTCCTGCCGGCTTCGTCTCCTCAGCGGCCATGAGTAAGGGTGAGGAGTTGTTCACGGGAGTGGTCCCTATTCTGGTGGAGCTCGATGGGGACGTGAACGGACATAAGTTCTCCGTTAGCGGCGAAGGAGAAGGAGACGCGACATACGGGAAACTGACGCTGAAATTTATCTGCACGACTGGAAAACTGCACTCGGGCACCAAGGAC
ENSG00000127423-ENST00000538789-101Fluc	-2.11332	0.147127	0.40863	0.224979	1.03092	GGGCGTTGGCGCGAGATCCGAACGTCGGCGGCCGCGGTTCTGGCGTTCCCTGAGGCGCCGGGAGCCTGCGCCGGCGTCCTGCCGGCTTCGTCTCCTCAGCGGCCATGGAAGACGCTAAGAATATTAAAAAAGGTCCAGCCCCATTCTATCCTCTTGAAGACGGGACGGCGGGAGAACAGCTGCACAAGGCCATGAAAAGATATGCTTTGGTGCCTGGGACGATCGCTTTTACCGATGCGCACATTGAGGTAAACATAACATACCACTCGGGCACCAAGGAC
ENSG00000127483-ENST00000312239-104	0.673239	809.589	771.844	728.819	482.473	GGGAGTGGTTGATTCTTCACCACACTGAAACCATTAGGAAAAATCCTTGTGGTTAACAGCAGAGGCTTCAGAGTGTAACCTGTACTCGGGCCTAGAAATTATTTAAAATGAGTAAGGGTGAGGAGTTGTTCACGGGAGTGGTCCCTATTCTGGTGGAGCTCGATGGGGACGTGAACGGACATAAGTTCTCCGTTAGCGGCGAAGGAGAAGGAGACGCGACATACGGGAAACTGACGCTGAAATTTATCTGCACGACTGGAAAACACTCGGGCACCAAGGAC
ENSG00000127483-ENST00000375000-227	-1.5706	1.8636	1.6929	1.51861	5.00735	GGGGCGGAGCGCCGAGGCTCGCGTTCCGCCGCTGCTTCCGTCGCCGGGGCGGGCGCCGCGGTGTCCCTGCCGAGCGTGAGCCCCGAACTGTCACCGCGCCGAGCCCCAGCCTCATCCGTCGGTGTCCGCGGTTGATTCTTCACCACACTGAAACCATTAGGAAAAATCCTTGTGGTTAACAGCAGAGGCTTCAGAGTGTAACCTGTACTCGGGCCTAGAAATTATTTAAAATGAGTAAGGGTGAGGAGTTGTTCACGGGAGTGCACTCGGGCACCAAGGAC
ENSG00000127483-ENST00000424732-136	-0.282701	0.196169	0.40863	0.281224	0.343641	GGGGCGGCAGAGCTCGGCGGCTGGGACTGGAGGACAGCGGTGGCGGAGGCGACTAGCGGCGGCGGGAGCGGCGCCGAGAGGCCGTGCGGGACGCGGGCGCCAGGACCGGCCGAACGCAGAGAAGGTAGAAGATAGCACCATGAGTAAGGGTGAGGAGTTGTTCACGGGAGTGGTCCCTATTCTGGTGGAGCTCGATGGGGACGTGAACGGACATAAGTTCTCCGTTAGCGGCGAAGGAGAAGGAGACGCGACATACGGGAAACCACTCGGGCACCAAGGAC
ENSG00000127483-ENST00000438032-213	0.909014	2.01073	1.57615	1.0124	0.785466	GGGAGAGCTCGGCGGCTGGGACTGGAGGACAGCGGTGGCGGAGGCGACTAGCGGCGGCGGGAGCGGCGCCGAGAGGCCGTGCGGGACGCGGGCGCCAGGACCGGCCGAACGCAGAGGTTGATTCTTCACCACACTGAAACCATTAGGAAAAATCCTTGTGGTTAACAGCAGAGGCTTCAGAGTGTAACCTGTACTCGGGCCTAGAAATTATTTAAAATGAGTAAGGGTGAGGAGTTGTTCACGGGAGTGGTCCCTATTCTGGTCACTCGGGCACCAAGGAC
ENSG00000127533-ENST00000248076-191	-0.0916221	5.88506	7.12184	7.87426	7.36374	GGGAACCCACACTCCAGTCCTCCCACGGGCTGGCTGGCAAGCGGCCCTGGTGGGTCTGCGGGGGCAGGGGCAGCCTTCCTGGTTTATCTCTACCGGCGCGATCTGCTCGTCCGCCTCGGCTCCAGAAGCTGGGGCTCAGGGTCCGGCGAGGCAGGAAGCCTGAGGCCACAGCCCAGAGCAGCCTGAGTGCAGTCATGAGTAAGGGTGAGGAGTTGTTCACGGGAGTGGTCCCTATTCTGGTGGAGCTCGATGGGGACGTGAACCACTCGGGCACCAAGGAC
ENSG00000127561-ENST00000248121-133	0.100409	0.539464	0.233503	0.843671	0.441825	GGGGAGGCGGCAGCGGCTGCAGCGTTGGTAGCATCAGCATCAGCATCAGCGGCAGCGGCAGCGGCCTCGGGCGGGGCCGGCCGGACGGACAGGCGGACAGAAGGCGCCAGGGGCGCGCGTCCCGCCCGGGCCGGCCATGAGTAAGGGTGAGGAGTTGTTCACGGGAGTGGTCCCTATTCTGGTGGAGCTCGATGGGGACGTGAACGGACATAAGTTCTCCGTTAGCGGCGAAGGAGAAGGAGACGCGACATACGGGAAACTGACACTCGGGCACCAAGGAC
ENSG00000127561-ENST00000563869-141	-3.58247	1.71648	2.45178	2.98097	27.835	GGGCCTACCCCTTTACTCCCTCACCCAAGTGCCCTTCCCAGAGGAGCGGACTCCTCCTGTCTGTCCTCCCGGCTCTAGCAAAGTCTGCGCCCAGCACCCGAGCCCCACCCTGCCCCCGGGGACCTGGCTGGTGGGTTCCTGAGGATGAGTAAGGGTGAGGAGTTGTTCACGGGAGTGGTCCCTATTCTGGTGGAGCTCGATGGGGACGTGAACGGACATAAGTTCTCCGTTAGCGGCGAAGGAGAAGGAGACGCGACATACGGCACTCGGGCACCAAGGAC
ENSG00000127561-ENST00000618464-104	1.043	12.9471	13.6599	14.3986	6.62737	GGGATCAGCATCAGCATCAGCGGCAGCGGCAGCGGCCTCGGGCGGGGCCGGCCGGACGGACAGGCGGACAGAAGGCGCCAGGGGCGCGCGTCCCGCCCGGGCCGGCCATGAGTAAGGGTGAGGAGTTGTTCACGGGAGTGGTCCCTATTCTGGTGGAGCTCGATGGGGACGTGAACGGACATAAGTTCTCCGTTAGCGGCGAAGGAGAAGGAGACGCGACATACGGGAAACTGACGCTGAAATTTATCTGCACGACTGGAAAACACTCGGGCACCAAGGAC
ENSG00000127588-ENST00000248150-103	0.162928	270.517	243.368	218.792	217.329	GGGACTTGGCCCTCGCTCTCACTCGCGGTCGCCTGGCCGTTGTCATTGTCCCTCCGCTGTCACCTTTTCAAGCCCCAGGCTGGCTGCTTCAGAAGCCCCTGACCCCATGAGTAAGGGTGAGGAGTTGTTCACGGGAGTGGTCCCTATTCTGGTGGAGCTCGATGGGGACGTGAACGGACATAAGTTCTCCGTTAGCGGCGAAGGAGAAGGAGACGCGACATACGGGAAACTGACGCTGAAATTTATCTGCACGACTGGAAAACCACTCGGGCACCAAGGAC
ENSG00000127588-ENST00000248150-103Fluc	-1.64538	0.588506	0.116751	0.449958	0.981833	GGGACTTGGCCCTCGCTCTCACTCGCGGTCGCCTGGCCGTTGTCATTGTCCCTCCGCTGTCACCTTTTCAAGCCCCAGGCTGGCTGCTTCAGAAGCCCCTGACCCCATGGAAGACGCTAAGAATATTAAAAAAGGTCCAGCCCCATTCTATCCTCTTGAAGACGGGACGGCGGGAGAACAGCTGCACAAGGCCATGAAAAGATATGCTTTGGTGCCTGGGACGATCGCTTTTACCGATGCGCACATTGAGGTAAACATAACATCACTCGGGCACCAAGGAC
ENSG00000127603-ENST00000361689-179	#NUM!	0	0	0	0.245458	GGGATTGTGGGAGCCGCTCCCCTCGGCTCCGCCACGCTCCCCTCGACTGCGCTCCAGCCTGGGGCGCGCCCGGCCGCCGCCGCCTTCGCTGCCGCCACGGGCCCGTCTTCTTCCTCCTTCGGCTCCCAGGATCACTTCTCCCTGGGCTCCCAGGCCCTCCTGCAGCAGCCCCCGCCTGGGCCATGAGTAAGGGTGAGGAGTTGTTCACGGGAGTGGTCCCTATTCTGGTGGAGCTCGATGGGGACGTGAACGGACATAAGTTCCACTCGGGCACCAAGGAC
ENSG00000127603-ENST00000524432-213	#DIV/0!	0	0	0	0	GGGGGACCGGCGGAGCGCGAGCGGGCCGGGTGCGAGCGGACTGAGGAGCGGAGCGCGACTGCCGGGCCGGGCGAGGCGGGCGGACGGCGGAGAGCGAGGGCGCCGTCGCCGTCTCTGAGACGCACAAAGGGTCGAGGCTGGGGCCGCCGCCGCCTCAGCGCGCGGGCCTGGAACCGGCAGCCCCCGGGGCTCGGCGAGAAGGCGGTGCGGGCGGCCATGAGTAAGGGTGAGGAGTTGTTCACGGGAGTGGTCCCTATTCTGGTCACTCGGGCACCAAGGAC
ENSG00000127616-ENST00000645460-160	-1.4967	1.32414	1.80965	1.12489	3.92733	GGGAGGCTTCCCCTCGTTTGGCGGCGGCGGCGGCTTCTTTGTTTCGTGAAGAGAAGCGAGACGCCCATTCTGCCCCCGGCCCCGCGCGGAGGGGCGGGGGAGGCGCCGGGAAGTCGACGGCGCCGGCGGCTCCTGGAGGCCACTGTCTGCAGCTCCCGTGAAGATGAGTAAGGGTGAGGAGTTGTTCACGGGAGTGGTCCCTATTCTGGTGGAGCTCGATGGGGACGTGAACGGACATAAGTTCTCCGTTAGCGGCGAAGGAGCACTCGGGCACCAAGGAC
ENSG00000127616-ENST00000646693-173	#NUM!	0	0	0	0.0981833	GGGGGGCGCGCGCGCGAGGCTTCCCCTCGTTTGGCGGCGGCGGCGGCTTCTTTGTTTCGTGAAGAGAAGCGAGACGCCCATTCTGCCCCCGGCCCCGCGCGGAGGGGCGGGGGAGGCGCCGGGAAGTCGACGGCGCCGGCGGCTCCTGGAGGCCACTGTCTGCAGCTCCCGTGAAGATGAGTAAGGGTGAGGAGTTGTTCACGGGAGTGGTCCCTATTCTGGTGGAGCTCGATGGGGACGTGAACGGACATAAGTTCTCCGTTCACTCGGGCACCAAGGAC
ENSG00000127663-ENST00000159111-226	#DIV/0!	0	0	0	0	GGGAGGGCTCGGTCGCCAGCAACCGAGCGGGGCCCGGCCCGAGCGGGGCCTGGGGGTGCGACGCCGAGGGCGGGGGAGAGCGCGCCGCTGCTCCCGGACCGGGCCGCGCACGCCGCCTCAGGAACCATCACTGTTGCTGGAGGCACCTGACAAATCCTAGCGAATTTTTGGAGCATCTCCACCCAGGAACCTCGCCATCCAGAAGTGTGCTTCCCGCACAGCTGCAGCCATGAGTAAGGGTGAGGAGTTGTTCACGGGAGTGGCACTCGGGCACCAAGGAC
ENSG00000127663-ENST00000381759-207	#DIV/0!	0	0	0	0	GGGCCGAGCGGGGCCCGGCCCGAGCGGGGCCTGGGGGTGCGACGCCGAGGGCGGGGGAGAGCGCGCCGCTGCTCCCGGACCGGGCCGCGCACGCCGCCTCAGGAACCATCACTGTTGCTGGAGGCACCTGACAAATCCTAGCGAATTTTTGGAGCATCTCCACCCAGGAACCTCGCCATCCAGAAGTGTGCTTCCCGCACAGCTGCAGCCATGAGTAAGGGTGAGGAGTTGTTCACGGGAGTGGTCCCTATTCTGGTGGAGCTCACTCGGGCACCAAGGAC
ENSG00000127663-ENST00000588337-142	#DIV/0!	0.0980844	0.116751	0.168734	0	GGGGGGCTCGGTCGCCAGCAACCGAGCGGGGCCCGGCCCGAGCGGGGCCTGGGGGTGCGACGCCGAGGGCGGGGGAGAGCGCGCCGCTGCTCCCGGACCGGGCCGCGCACGCCGCCTCAGGTGTGCTTCCCGCACAGCTGCAGCCATGAGTAAGGGTGAGGAGTTGTTCACGGGAGTGGTCCCTATTCTGGTGGAGCTCGATGGGGACGTGAACGGACATAAGTTCTCCGTTAGCGGCGAAGGAGAAGGAGACGCGACATACGCACTCGGGCACCAAGGAC
ENSG00000127824-ENST00000425551-206	0.0225147	22.4613	28.3122	26.9412	25.3804	GGGATTTGGAAACCGTCACCCCGCCATTTCGGTGTGGGAAGAGCGCGCGGGCCCTGCCGGACTTTAGTGCTTTAGGGGTTAATTTCGGGCTGACAGGGACGGAGCCTAAGGCAGTGAGCGCCCCAGTACCCTCAAACCTTATTGCTGGCCCCTGCTGTCTGAGCTTACAAGCATTACCGCCGCTATTTCCGTGCGGGCTGACACGGGAGATGAGTAAGGGTGAGGAGTTGTTCACGGGAGTGGTCCCTATTCTGGTGGAGCTCCACTCGGGCACCAAGGAC
ENSG00000127952-ENST00000340062-173	0.496711	5.98315	4.72844	6.24316	3.97642	GGGAGGAAAGCTGTGGGACCATCCTGGCAACCCCGGTGTTTGGCTGGGTTCTAGCGTAGCCGTCTGTGTGGCCGGTGGGGGACCTGCGGTCGGAGTGGGAGGGCCAGTCTGCACCCAAGAGGTGGAAGAGGACGGGCTTTAGGCTGGAAGCGCCTTAGAGGAGCCATTTTTCCAGGATGAGTAAGGGTGAGGAGTTGTTCACGGGAGTGGTCCCTATTCTGGTGGAGCTCGATGGGGACGTGAACGGACATAAGTTCTCCGTTCACTCGGGCACCAAGGAC
ENSG00000127952-ENST00000431581-146	0.409029	76.5549	81.3174	90.2728	62.15	GGGCGGTGTTTGGCTGGGTTCTAGCGTAGCCGTCTGTGTGGCCGGTGGGGGACCTGCGGTCGGAGTGGGAGGGCCAGTCTGCACCCAAGAGGTGGAAGAGGACGGGCTTTAGGCTGGAAGCGCCTTAGAGGAGCCATTTTTCCAGCAGGATGAGTAAGGGTGAGGAGTTGTTCACGGGAGTGGTCCCTATTCTGGTGGAGCTCGATGGGGACGTGAACGGACATAAGTTCTCCGTTAGCGGCGAAGGAGAAGGAGACGCGACACACTCGGGCACCAAGGAC
ENSG00000127952-ENST00000451157-170	0.137132	36.0951	32.4569	32.7907	30.6823	GGGAAAGCTGTGGGACCATCCTGGCAACCCCGGTGTTTGGCTGGGTTCTAGCGTAGCCGTCTGTGTGGCCGGTGGGGGACCTGCGGTCGGAGTGGGAGGGCCAGTCTGCACCCAAGAGGTGGAAGAGGACGGGCTTTAGGCTGGAAGCGCCTTAGAGGAGCCATTTTTCCAGGATGAGTAAGGGTGAGGAGTTGTTCACGGGAGTGGTCCCTATTCTGGTGGAGCTCGATGGGGACGTGAACGGACATAAGTTCTCCGTTAGCCACTCGGGCACCAAGGAC
ENSG00000127954-ENST00000380079-105	0.10255	44.8736	47.5762	44.5458	42.5134	GGGAGCGCTGAGCTGCAGGCGCGGCGAAACTTCCCTCTACCCGCCCGGCCCGCGGCGCGCACCGTTGGCGCTGGACGCTTCCTCCTTGGAAGCGCCTCTCCCTCAGTTATGAGTAAGGGTGAGGAGTTGTTCACGGGAGTGGTCCCTATTCTGGTGGAGCTCGATGGGGACGTGAACGGACATAAGTTCTCCGTTAGCGGCGAAGGAGAAGGAGACGCGACATACGGGAAACTGACGCTGAAATTTATCTGCACGACTGGAAACACTCGGGCACCAAGGAC
ENSG00000127955-ENST00000647742-146	-0.140623	78.9089	84.5281	70.4746	85.714	GGGCGACTCCGCTTAGGAAGTGGTGGGGGCGGCGTGGCCCCCGTCGGGAGGCGTTCGAACGCCCGCTAGGAGAGAGAAAGGATTCCCCTGTGCTTGGAGCCCGCACTCGGGCGCGGAGGGAGCGGCGGCAGGCTCTCGCTTTCGGCACCATGAGTAAGGGTGAGGAGTTGTTCACGGGAGTGGTCCCTATTCTGGTGGAGCTCGATGGGGACGTGAACGGACATAAGTTCTCCGTTAGCGGCGAAGGAGAAGGAGACGCGACACACTCGGGCACCAAGGAC
ENSG00000128000-ENST00000598845-101	0.0161636	40.8521	39.6955	42.521	40.5497	GGGGGCTGCGGGAGGTCTTCGTGGACTGGGACTCGAACCTGACCGACCCGGCAGTGCGGGGGAGAAGCCCGAGGAAGATTGACCAATTTTGTAATTCTAGAAACATGAGTAAGGGTGAGGAGTTGTTCACGGGAGTGGTCCCTATTCTGGTGGAGCTCGATGGGGACGTGAACGGACATAAGTTCTCCGTTAGCGGCGAAGGAGAAGGAGACGCGACATACGGGAAACTGACGCTGAAATTTATCTGCACGACTGGAAAACTGCACTCGGGCACCAAGGAC
ENSG00000128000-ENST00000598845-101Fluc	-1.54948	0.245211	0.0583757	0.168734	0.392733	GGGGGCTGCGGGAGGTCTTCGTGGACTGGGACTCGAACCTGACCGACCCGGCAGTGCGGGGGAGAAGCCCGAGGAAGATTGACCAATTTTGTAATTCTAGAAACATGGAAGACGCTAAGAATATTAAAAAAGGTCCAGCCCCATTCTATCCTCTTGAAGACGGGACGGCGGGAGAACAGCTGCACAAGGCCATGAAAAGATATGCTTTGGTGCCTGGGACGATCGCTTTTACCGATGCGCACATTGAGGTAAACATAACATACCACTCGGGCACCAAGGAC
ENSG00000128039-ENST00000679836-124	-0.525754	2.25594	2.45178	1.96856	3.19096	GGGGCCCCGCGCCGCGTCACCGACGTCCCGCTAGGCTGAGACCGGTGCGCCGCGCGCTAGTGGCCGCTCTTCCGCGGGCTAGCGGGCGGTGGGGGCGCCAGCAGCGCGGAAGGCGGGCACGCGGGCCATGAGTAAGGGTGAGGAGTTGTTCACGGGAGTGGTCCCTATTCTGGTGGAGCTCGATGGGGACGTGAACGGACATAAGTTCTCCGTTAGCGGCGAAGGAGAAGGAGACGCGACATACGGGAAACTGACGCTGAAATCACTCGGGCACCAAGGAC
ENSG00000128045-ENST00000248706-191	-2.59387	0.294253	0.116751	0.562447	1.62002	GGGAGTCTGGGTCTGGAGCCTGAGCCCTGCGGAACCTCGGCGCTCGGCCCCACCCCGCCCGTACCTGCACTTATTTATTGTTGTTATTTCTTACCGCGGAGCCCCGCAGTCGGGTCCTCCCGCCCGCTCCCGCGCAGCGCTAGCATTCTCCAGTCCCTCAGTCCCTTCCCGCGCGGTGCGCCGCAGCCGAGGCGATGAGTAAGGGTGAGGAGTTGTTCACGGGAGTGGTCCCTATTCTGGTGGAGCTCGATGGGGACGTGAACCACTCGGGCACCAAGGAC
ENSG00000128059-ENST00000264220-138	0.424333	582.229	621.877	615.092	451.692	GGGAGTAGCTGGGGCCACCCTCGGGAAGGAAGAGCCTGTCGCGAGCGCGAGCTTCTGAGCTCGACGGGCCGAGCTGGCAGCTGGTTGGTGCTTACACCTTGGCCGCAGCGGCAGGTCCTTCCACGTGCTTTCGGCGGCGACATGAGTAAGGGTGAGGAGTTGTTCACGGGAGTGGTCCCTATTCTGGTGGAGCTCGATGGGGACGTGAACGGACATAAGTTCTCCGTTAGCGGCGAAGGAGAAGGAGACGCGACATACGGGAACACTCGGGCACCAAGGAC
ENSG00000128165-ENST00000395737-232	#DIV/0!	0	0	0	0	GGGGGAAAGGCTACGTATTCAGCCCTGGAGGTGCCATCCCGGGCCGCGACTCCGCTCCAGGCAGGACCCCCAACCCGCCCAGCCCGCTCCGCCTTGCGCCCCGGACCCGCGGCCGACCCCAGACCCGCTGCCCGCTTCGCGCCCGAGGCCTGCGCCCCGACGGACGCCCGTGCCCAGCTTGCCACGCCCACGCCCGGCGCCCCGACCGCGGAGGACTCCCCGAGCCCCGCCCGCCATGAGTAAGGGTGAGGAGTTGTTCACGGCACTCGGGCACCAAGGAC
ENSG00000128242-ENST00000338911-194	0.158182	15.9387	19.7894	20.3043	16.6421	GGGCTGGGGCTGTCTCTTTCCAGGTGGTTGTCAGTCTATCTCTCCAGTGCCTCTCTGTCCCTGTCTGGACCCTGCTGGGGGGCCACAGAGCAGGCAAAGGCAGGGCTCAACTGCCAGGCCTGGGCAGCCTTGGGGGCTCCCTGGGGCCAGCTTCCTGACACTTGCCCTACTCTGTGCTGCCCCTGCAGGTGTCTGAGATGAGTAAGGGTGAGGAGTTGTTCACGGGAGTGGTCCCTATTCTGGTGGAGCTCGATGGGGACGTGCACTCGGGCACCAAGGAC
ENSG00000128242-ENST00000402369-122	-0.185107	0.0980844	0.233503	0.224979	0.196367	GGGAGGCCTGGTGGAGCGGGGGGCCCGGCCGGGTGCGCCCCGCCGCCCAGTGAGCGCCCGGGCGGCGCGGCCCGGGCCGAGCCAGCCACGCTGAGGCGGAGGAGGACGGGGACAAGGTGTCTGAGATGAGTAAGGGTGAGGAGTTGTTCACGGGAGTGGTCCCTATTCTGGTGGAGCTCGATGGGGACGTGAACGGACATAAGTTCTCCGTTAGCGGCGAAGGAGAAGGAGACGCGACATACGGGAAACTGACGCTGAAATTTCACTCGGGCACCAAGGAC
ENSG00000128245-ENST00000248975-199	#DIV/0!	0	0	0	0	GGGACAGCGCGCGGGGCGAGCCAGCGAGAGGGCGCGAGCGGCGGCGCTGCCTGCAGCCTGCAGCCTGCAGCCTCCGGCCGGCCGGCGAGCCAGTGCGCGTGCGCGGCGGCGGCCTCCGCAGCGACCGGGGAGCGGACTGACCGGCGGGAGGGCTAGCGAGCCAGCGGTGTGAGGCGCGAGGCGAGGCCGAGCCGCGAGCGACATGAGTAAGGGTGAGGAGTTGTTCACGGGAGTGGTCCCTATTCTGGTGGAGCTCGATGGGGCACTCGGGCACCAAGGAC
ENSG00000128245-ENST00000397492-212	#DIV/0!	0	0	0	0	GGGCGCGGCGCGAGCCACAGCGCGCGGGGCGAGCCAGCGAGAGGGCGCGAGCGGCGGCGCTGCCTGCAGCCTGCAGCCTGCAGCCTCCGGCCGGCCGGCGAGCCAGTGCGCGTGCGCGGCGGCGGCCTCCGCAGCGACCGGGGAGCGGACTGACCGGCGGGAGGGCTAGCGAGCCAGCGGTGTGAGGCGCGAGGCGAGGCCGAGCCGCGAGCGACATGAGTAAGGGTGAGGAGTTGTTCACGGGAGTGGTCCCTATTCTGGTGCACTCGGGCACCAAGGAC
ENSG00000128298-ENST00000381669-159	-3.5884	11.0345	10.2158	11.5302	131.271	GGGGCCACTCCTCTGAGGCAGGCCTCCATCTCCAGGTCCCTCTCCGAGGCTTCCTCGCTGCCAGCTGAGTCGTGGGCACCTGAGGGACTACCTACCACTGCTCCCGGCTGTGCCATCGCCACCAGCTCCCAGCCTCCTGCTCAGACCCGGGACAGCCCCTCCATGAGTAAGGGTGAGGAGTTGTTCACGGGAGTGGTCCCTATTCTGGTGGAGCTCGATGGGGACGTGAACGGACATAAGTTCTCCGTTAGCGGCGAAGGAGACACTCGGGCACCAAGGAC
ENSG00000128298-ENST00000679603-216	-3.48684	43.3043	42.0305	54.1074	517.72	GGGAAAGCGGCGTTCCCCTCCAGGGGCTGCTGCTGCTGGGTCTGGCAGAGAGAGTCCTGGGGGAGGGCATCGGGCAGCGCCCGCCCAGTAAGGTCCCTCTCCGAGGCTTCCTCGCTGCCAGCTGAGTCGTGGGCACCTGAGGGACTACCTACCACTGCTCCCGGCTGTGCCATCGCCACCAGCTCCCAGCCTCCTGCTCAGACCCGGGACAGCCCCTCCATGAGTAAGGGTGAGGAGTTGTTCACGGGAGTGGTCCCTATTCTCACTCGGGCACCAAGGAC
ENSG00000128298-ENST00000681104-106	-2.34405	4.70805	6.88834	4.61207	26.9513	GGGGCTGCCAGCTGAGTCGTGGGCACCTGAGGGACTACCTACCACTGCTCCCGGCTGTGCCATCGCCACCAGCTCCCAGCCTCCTGCTCAGACCCGGGACAGCCCCTCCATGAGTAAGGGTGAGGAGTTGTTCACGGGAGTGGTCCCTATTCTGGTGGAGCTCGATGGGGACGTGAACGGACATAAGTTCTCCGTTAGCGGCGAAGGAGAAGGAGACGCGACATACGGGAAACTGACGCTGAAATTTATCTGCACGACTGGAACACTCGGGCACCAAGGAC
ENSG00000128309-ENST00000401419-164	#DIV/0!	0	0	0	0	GGGGCGCGGGGGCCGCGCGGGCCTGGGCTGGGCGGAGCGGGCGTACCCCCACGGCCCGGCCAGTGGAAGGCGCGGGCAGCAGCGGCTCCGAGTGGCCGCGGCGGTGGGCTGTGCCGGAGTCTCCTCCCTTTGGTCCGCTGCAGGCCCGCAGCCCGAGTGTCGCCGCCATGAGTAAGGGTGAGGAGTTGTTCACGGGAGTGGTCCCTATTCTGGTGGAGCTCGATGGGGACGTGAACGGACATAAGTTCTCCGTTAGCGGCGAACACTCGGGCACCAAGGAC
ENSG00000128340-ENST00000249071-121	-1.94539	16.7234	15.7031	14.5674	60.2354	GGGCTCCTGCCCCACCACCGCTGCTCCTCAGCAGGCGCCTCACCAGCCTCCACACCCCTTGCGCCCGCAGAAACGCGCCTGGCCCTGAGCTGTCACCACCGACACTCTCCAGGCTCCGGACACGATGAGTAAGGGTGAGGAGTTGTTCACGGGAGTGGTCCCTATTCTGGTGGAGCTCGATGGGGACGTGAACGGACATAAGTTCTCCGTTAGCGGCGAAGGAGAAGGAGACGCGACATACGGGAAACTGACGCTGAAATTTACACTCGGGCACCAAGGAC
ENSG00000128340-ENST00000401529-100	-0.136752	83.1756	74.721	75.5929	85.4685	GGGTCCTCAGCAGGCGCCTCACCAGCCTCCACACCCCTTGCGCCCGCAGAAACGCGCCTGGCCCTGAGCTGTCACCACCGACACTCTCCAGGCTCCGGACACGATGAGTAAGGGTGAGGAGTTGTTCACGGGAGTGGTCCCTATTCTGGTGGAGCTCGATGGGGACGTGAACGGACATAAGTTCTCCGTTAGCGGCGAAGGAGAAGGAGACGCGACATACGGGAAACTGACGCTGAAATTTATCTGCACGACTGGAAAACTGCCACTCGGGCACCAAGGAC
ENSG00000128340-ENST00000401529-100Fluc	#NUM!	0.0490422	0	0.0562447	0.196367	GGGTCCTCAGCAGGCGCCTCACCAGCCTCCACACCCCTTGCGCCCGCAGAAACGCGCCTGGCCCTGAGCTGTCACCACCGACACTCTCCAGGCTCCGGACACGATGGAAGACGCTAAGAATATTAAAAAAGGTCCAGCCCCATTCTATCCTCTTGAAGACGGGACGGCGGGAGAACAGCTGCACAAGGCCATGAAAAGATATGCTTTGGTGCCTGGGACGATCGCTTTTACCGATGCGCACATTGAGGTAAACATAACATACGCACTCGGGCACCAAGGAC
ENSG00000128394-ENST00000381565-104	0.151143	87.8836	88.9063	83.1859	78.0066	GGGGGAGGTCACTTTAGGGAGGGCTGTCCTGAAACCTGGAGCCTGGAGCAGAAAGTGAAACCCTGGTGCTCCAGACAAAGATCTTAGTCGGGACTAGCCGGCCAAGGATGAGTAAGGGTGAGGAGTTGTTCACGGGAGTGGTCCCTATTCTGGTGGAGCTCGATGGGGACGTGAACGGACATAAGTTCTCCGTTAGCGGCGAAGGAGAAGGAGACGCGACATACGGGAAACTGACGCTGAAATTTATCTGCACGACTGGAAAACACTCGGGCACCAAGGAC
ENSG00000128408-ENST00000614167-194	-0.671842	90.4829	96.1448	81.9485	142.317	GGGGTTGTTGACATTTCCGAGAGAGCGGGAGCGTCTGTACCTCTGCGGCGTCACTGGGAGCCCGACGGAAAACTGCGCTAAAGGCTTGTCTTTCCCCTGCCCGACCGAAGGAGCCGACCTTGCCTGCGCTACAGCTTCCTTATTTTCGTCGCCTGTTCTCCTGATCCTGCGTGTTCTAAAAACCCCTTAGGCTTTCCATGAGTAAGGGTGAGGAGTTGTTCACGGGAGTGGTCCCTATTCTGGTGGAGCTCGATGGGGACGTGCACTCGGGCACCAAGGAC
ENSG00000128463-ENST00000249209-102	0.843556	966.033	928.466	885.123	516.002	GGGAGTGCATTTGCAGAGTGAGACAAAGCGGAGAACGCTGGTGGGCCTGTTGTGGAGTACGCTTTGGACTGAGAAGCATCGAGGCTATAGGACGCAGCTGTTGCCATGAGTAAGGGTGAGGAGTTGTTCACGGGAGTGGTCCCTATTCTGGTGGAGCTCGATGGGGACGTGAACGGACATAAGTTCTCCGTTAGCGGCGAAGGAGAAGGAGACGCGACATACGGGAAACTGACGCTGAAATTTATCTGCACGACTGGAAAACTCACTCGGGCACCAAGGAC
ENSG00000128463-ENST00000249209-102Fluc	0.130947	9.12185	7.53047	7.48055	7.31465	GGGAGTGCATTTGCAGAGTGAGACAAAGCGGAGAACGCTGGTGGGCCTGTTGTGGAGTACGCTTTGGACTGAGAAGCATCGAGGCTATAGGACGCAGCTGTTGCCATGGAAGACGCTAAGAATATTAAAAAAGGTCCAGCCCCATTCTATCCTCTTGAAGACGGGACGGCGGGAGAACAGCTGCACAAGGCCATGAAAAGATATGCTTTGGTGCCTGGGACGATCGCTTTTACCGATGCGCACATTGAGGTAAACATAACATACACTCGGGCACCAAGGAC
ENSG00000128482-ENST00000461366-177	-1.14925	88.325	89.6651	94.1536	201.128	GGGACATTTCTTTTCCAGCTCTGACCGGGAGTCAGCTCCTCGGGGATACCATCCCCCGACCTCACCTTCTACCTACCGCAGCCTGCTAGCCTTTCCGGGAGAAAAGGCATCCTTACCTCTGGTTGAAGGTCTCGGGGCCTCCCCCTCTGCATCCGGACCCTCTCCCCATCCCAGCCTCCCATGAGTAAGGGTGAGGAGTTGTTCACGGGAGTGGTCCCTATTCTGGTGGAGCTCGATGGGGACGTGAACGGACATAAGTTCTCCACTCGGGCACCAAGGAC
ENSG00000128482-ENST00000575165-170	-1.84046	8.87664	11.8503	11.7551	38.4387	GGGGATTCTGAGCCGGGCTCCATCCCTCCCTCCTCGGAGCCCTGCTACCCGCAGCCGTGTCTCCTCCCCCTGGGCCTGCTAGCCTTTCCGGGAGAAAAGGCATCCTTACCTCTGGTTGAAGGTCTCGGGGCCTCCCCCTCTGCATCCGGACCCTCTCCCCATCCCAGCCTCCCATGAGTAAGGGTGAGGAGTTGTTCACGGGAGTGGTCCCTATTCTGGTGGAGCTCGATGGGGACGTGAACGGACATAAGTTCTCCGTTAGCCACTCGGGCACCAAGGAC
ENSG00000128487-ENST00000395522-114	-0.797474	0.294253	0.233503	0.112489	0.343641	GGGCTGGAGCGGACCCGCCGGACGCAACCGCCTCGCCAGCCGGAGCCAGCGCGAGCTCGGCACGGTGGACACCCGGTCCGAGGCCGGCAAGCCGGCTGGTGCCCGAGTCGGCCAAGCATGAGTAAGGGTGAGGAGTTGTTCACGGGAGTGGTCCCTATTCTGGTGGAGCTCGATGGGGACGTGAACGGACATAAGTTCTCCGTTAGCGGCGAAGGAGAAGGAGACGCGACATACGGGAAACTGACGCTGAAATTTATCTGCACCACTCGGGCACCAAGGAC
ENSG00000128487-ENST00000395525-108	-0.840368	0.0980844	0.233503	0.112489	0.245458	GGGCGGACCCGCCGGACGCAACCGCCTCGCCAGCCGGAGCCAGCGCGAGCTCGGCACGGTGGACACCCGGTCCGAGGCCGGCAAGCCGGCTGGTGCCCGAGTCGGCCAAGCATGAGTAAGGGTGAGGAGTTGTTCACGGGAGTGGTCCCTATTCTGGTGGAGCTCGATGGGGACGTGAACGGACATAAGTTCTCCGTTAGCGGCGAAGGAGAAGGAGACGCGACATACGGGAAACTGACGCTGAAATTTATCTGCACGACTGGCACTCGGGCACCAAGGAC
ENSG00000128487-ENST00000467722-100	0.672277	94.8966	92.6423	95.0536	59.1063	GGGGGGTCCCTCTCCTGAGCATCAGTGAGCGCCCGGAGCCGTGGCCGCTGGGGGTTGCGGCGGCGCTGAGCCAGCGGGGCCGGACAGACCCACGAAGTCAAGCATGAGTAAGGGTGAGGAGTTGTTCACGGGAGTGGTCCCTATTCTGGTGGAGCTCGATGGGGACGTGAACGGACATAAGTTCTCCGTTAGCGGCGAAGGAGAAGGAGACGCGACATACGGGAAACTGACGCTGAAATTTATCTGCACGACTGGAAAACTGCCACTCGGGCACCAAGGAC
ENSG00000128487-ENST00000467722-100Fluc	-0.671234	0.637549	0.467006	0.674937	0.932741	GGGGGGTCCCTCTCCTGAGCATCAGTGAGCGCCCGGAGCCGTGGCCGCTGGGGGTTGCGGCGGCGCTGAGCCAGCGGGGCCGGACAGACCCACGAAGTCAAGCATGGAAGACGCTAAGAATATTAAAAAAGGTCCAGCCCCATTCTATCCTCTTGAAGACGGGACGGCGGGAGAACAGCTGCACAAGGCCATGAAAAGATATGCTTTGGTGCCTGGGACGATCGCTTTTACCGATGCGCACATTGAGGTAAACATAACATACGCACTCGGGCACCAAGGAC
ENSG00000128487-ENST00000679058-158	-1.4541	25.6	25.3934	22.1604	66.6664	GGGATTGCTCAAGCGCTCTCTGCCCGGCCCCCTCCGAGTGTGGTTTTCCTCCCAGGCCAGCACCAAACCCAGAATAGAGTGGCTGACTTGCTGATTGAGGTCGGCAGCTCCCGAGAAGCAGGAGAAGCAGAGTTTTTGCAGACAGACCCACGAAGTCAAGCATGAGTAAGGGTGAGGAGTTGTTCACGGGAGTGGTCCCTATTCTGGTGGAGCTCGATGGGGACGTGAACGGACATAAGTTCTCCGTTAGCGGCGAAGGAGAACACTCGGGCACCAAGGAC
ENSG00000128487-ENST00000679801-146	#NUM!	0.147127	0	0.0562447	0.245458	GGGGGGAACTGGAAGGCGCCCGGTCCTTTCTTTGACTGGAGCGGACCCGCCGGACGCAACCGCCTCGCCAGCCGGAGCCAGCGCGAGCTCGGCACGGTGGACACCCGGTCCGAGGCCGGCAAGCCGGCTGGTGCCCGAGTCGGCCAAGCATGAGTAAGGGTGAGGAGTTGTTCACGGGAGTGGTCCCTATTCTGGTGGAGCTCGATGGGGACGTGAACGGACATAAGTTCTCCGTTAGCGGCGAAGGAGAAGGAGACGCGACACACTCGGGCACCAAGGAC
ENSG00000128487-ENST00000680572-167	-1.15289	3.482	2.74366	2.36228	6.28373	GGGGAGTGAAGCATTGCTCAAGCGCTCTCTGCCCGGCCCCCTCCGAGTGTGGTTTTCCTCCCAGGCCAGCACCAAACCCAGAATAGAGTGGCTGACTTGCTGATTGAGGTCGGCAGCTCCCGAGAAGCAGGAGAAGCAGAGTTTTTGCAGACAGACCCACGAAGTCAAGCATGAGTAAGGGTGAGGAGTTGTTCACGGGAGTGGTCCCTATTCTGGTGGAGCTCGATGGGGACGTGAACGGACATAAGTTCTCCGTTAGCGGCCACTCGGGCACCAAGGAC
ENSG00000128487-ENST00000681116-185	-2.2168	3.38391	2.80204	2.75599	13.7947	GGGAGAGCCCGCCTGCTTCCTGAGTGAAGCATTGCTCAAGCGCTCTCTGCCCGGCCCCCTCCGAGTGTGGTTTTCCTCCCAGGCCAGCACCAAACCCAGAATAGAGTGGCTGACTTGCTGATTGAGGTCGGCAGCTCCCGAGAAGCAGGAGAAGCAGAGTTTTTGCAGACAGACCCACGAAGTCAAGCATGAGTAAGGGTGAGGAGTTGTTCACGGGAGTGGTCCCTATTCTGGTGGAGCTCGATGGGGACGTGAACGGACATCACTCGGGCACCAAGGAC
ENSG00000128564-ENST00000249330-216	#NUM!	0	0	0	0.490916	GGGAGCGTGCTGAAGCCGGAGCGAGCTAGCCGCCCGGAGCCGCGCCGACCCAGCTGAGCCCAGCCCACGGGACGCCAGACCTCGACCGTCGCTCCTACCCCGGCCACCGCTCGGAGCCGAGGCGGACGCGTCCCGATCTTCCCCTGTCCCCACCCTGCCCCGACCCTCCTCTCCACCTCTCGCGTCGTGACACCAGCTGTCTCCGGCAGCCTCTTGGTCATGAGTAAGGGTGAGGAGTTGTTCACGGGAGTGGTCCCTATTCTCACTCGGGCACCAAGGAC
ENSG00000128564-ENST00000611537-205	#NUM!	0	0	0.0562447	0.29455	GGGGCCGGAGCGAGCTAGCCGCCCGGAGCCGCGCCGACCCAGCTGAGCCCAGCCCACGGGACGCCAGACCTCGACCGTCGCTCCTACCCCGGCCACCGCTCGGAGCCGAGGCGGACGCGTCCCGATCTTCCCCTGTCCCCACCCTGCCCCGACCCTCCTCTCCACCTCTCGCGTCGTGACACCAGCTGTCTCCGGCAGCCTCTTGGTCATGAGTAAGGGTGAGGAGTTGTTCACGGGAGTGGTCCCTATTCTGGTGGAGCTCGCACTCGGGCACCAAGGAC
ENSG00000128567-ENST00000446198-204	#DIV/0!	0	0	0	0	GGGCTGGCTCTGCGCCCCAGCCCGGCTCTGCTGCAGCGGCAGGGAGGAAGAGCCGCCGCAGCGCGACTCGGGAGCCCCGGGCCACAGCCTGGCCTCCGGAGCCACCCACAGGCCTCCCCGGGCGGCGCCCACGCTCCTACCGCCCGGACGCGCGGATCCTCCGCCGGCACCGCAGCCACCTGCTCCCGGCCCAGAGGCGACGACACGATGAGTAAGGGTGAGGAGTTGTTCACGGGAGTGGTCCCTATTCTGGTGGAGCTCGACACTCGGGCACCAAGGAC
ENSG00000128591-ENST00000325888-232	#NUM!	0	0	0	0.147275	GGGGCCCTTCCCGAGCACCGCTCCGGCCCTGGAGGGAGAGAGAGCCAGAGAGCGGCCGAGCGCCTAGGAGGCCCGCCGAGCCTCGCCGAGCCCCGCCAGCCCCGGCGCGAGAGAAGTTGGAGAGGAGAGCAGCGCAGCGCAGCGAGTCCCGTGGTCGCGCCCCAACAGCGCCCGACAGCCCCCGATAGCCCAAACCGCGGCCCTAGCCCCGGCCGCACCCCCAGCCCGCGCCAGCATGAGTAAGGGTGAGGAGTTGTTCACGGCACTCGGGCACCAAGGAC
ENSG00000128591-ENST00000346177-212	#DIV/0!	0	0	0	0	GGGCGGCCCTGGAGGGAGAGAGAGCCAGAGAGCGGCCGAGCGCCTAGGAGGCCCGCCGAGCCTCGCCGAGCCCCGCCAGCCCCGGCGCGAGAGAAGTTGGAGAGGAGAGCAGCGCAGCGCAGCGAGTCCCGTGGTCGCGCCCCAACAGCGCCCGACAGCCCCCGATAGCCCAAACCGCGGCCCTAGCCCCGGCCGCACCCCCAGCCCGCGCCAGCATGAGTAAGGGTGAGGAGTTGTTCACGGGAGTGGTCCCTATTCTGGTGCACTCGGGCACCAAGGAC
ENSG00000128604-ENST00000357234-134	-0.681616	95.6323	124.574	99.7781	169.906	GGGAAGACGCGGAAGTGCCCGGCAGGTTGGCGGACCGGCGGGAGGCGCAGCCTGGGCAGAGCTCAGCTTGGTCCCGCCGCCCGGCCGGTGCTCCCTGGCGCAGCCACGCAGGCGCACCGCAGACAGACCCCTCTGCCATGAGTAAGGGTGAGGAGTTGTTCACGGGAGTGGTCCCTATTCTGGTGGAGCTCGATGGGGACGTGAACGGACATAAGTTCTCCGTTAGCGGCGAAGGAGAAGGAGACGCGACATACGGGAAACTGCACTCGGGCACCAAGGAC
ENSG00000128604-ENST00000477535-121	-2.37229	22.4123	23.9924	22.1604	118.262	GGGGCCCGGCAGGTTGGCGGACCGGCGGGAGGCGCAGCCTGGGCAGAGCTCAGCTTGGTCCCGCCGCCCGGCCGGTGCTCCCTGGCGCAGCCACGCAGGCGCACCGCAGACAGACCCCTCTGCCATGAGTAAGGGTGAGGAGTTGTTCACGGGAGTGGTCCCTATTCTGGTGGAGCTCGATGGGGACGTGAACGGACATAAGTTCTCCGTTAGCGGCGAAGGAGAAGGAGACGCGACATACGGGAAACTGACGCTGAAATTTACACTCGGGCACCAAGGAC
ENSG00000128607-ENST00000335420-110	-0.319069	29.082	28.7792	24.9727	34.3641	GGGGCCCCCTTCCCCTGTCTCCTGGGTCTCTGGAGGAGCCCAGGAAGGAGGCTCCGCTGGTTCCGCTGGGTCAGGCGCTGACGGGACCGGGCTGCGGCAATCGTTAGCGGGTCATGAGTAAGGGTGAGGAGTTGTTCACGGGAGTGGTCCCTATTCTGGTGGAGCTCGATGGGGACGTGAACGGACATAAGTTCTCCGTTAGCGGCGAAGGAGAAGGAGACGCGACATACGGGAAACTGACGCTGAAATTTATCTGCACGACTCACTCGGGCACCAAGGAC
ENSG00000128609-ENST00000611607-109	0.894151	418.33	398.298	407.662	219.538	GGGTGGAGCTAAGCTGTTTCCAGGGTGACAGAGTGGCGACCTCGGTGGTCGATTGAGCAGGTCTGAGAATTGTTCCCAAAGGGTTGTGCGTCACCGAGTCGTTGGCGCTGTCATGAGTAAGGGTGAGGAGTTGTTCACGGGAGTGGTCCCTATTCTGGTGGAGCTCGATGGGGACGTGAACGGACATAAGTTCTCCGTTAGCGGCGAAGGAGAAGGAGACGCGACATACGGGAAACTGACGCTGAAATTTATCTGCACGACTGCACTCGGGCACCAAGGAC
ENSG00000128641-ENST00000392318-232	#DIV/0!	0	0	0	0	GGGGAGCACTCCGCAGCTGGGTGCGCACGGGAGCCTCAACCGCGGCGCGTGGAGGCAGTACCAGAGCGCGCGGCGCGCAGTCGGCCGGCAGCCGCGGGACAGCCTTGGCAGAACAGCCGCGGCGGGAGCCCCGCAGCCCCGGGCTGGGCCCGCGTCCCGGAGCGCCACCGGAGAGCGAGGACGACGTGGAGGCGGAGTGGCGCCCGGCGAGGTAGCGCCAGGCGAGCTGGAGACCATGAGTAAGGGTGAGGAGTTGTTCACGGCACTCGGGCACCAAGGAC
ENSG00000128652-ENST00000249440-176	-0.117768	28.3464	26.2107	28.5723	30.0441	GGGGCCTCCACAGATATCAAAAGAAACCTGAAGAGCCTACAAAAAAAAAAGAGATAAAGACAAAATTCAAGAAAACACACACATACATAATTGTGGTCACCTGGAGCCTGGGGGCCGGCCCAGCTCTCTCAGGATTCAGCAGACATTGGAGGTGGCAGTGAAGGATACAGTGGTAGTCAATGAGTAAGGGTGAGGAGTTGTTCACGGGAGTGGTCCCTATTCTGGTGGAGCTCGATGGGGACGTGAACGGACATAAGTTCTCCCACTCGGGCACCAAGGAC
ENSG00000128652-ENST00000432796-127	-1.46527	26.8751	29.4798	17.4921	66.3228	GGGAGACGCCCGGACCGACCGCCGCCTGTAGCTCGGCAGCCTTCGGGTCACCTGGAGCCTGGGGGCCGGCCCAGCTCTCTCAGGATTCAGCAGACATTGGAGGTGGCAGTGAAGGATACAGTGGTAGTCAATGAGTAAGGGTGAGGAGTTGTTCACGGGAGTGGTCCCTATTCTGGTGGAGCTCGATGGGGACGTGAACGGACATAAGTTCTCCGTTAGCGGCGAAGGAGAAGGAGACGCGACATACGGGAAACTGACGCTGACACTCGGGCACCAAGGAC
ENSG00000128654-ENST00000249442-188	-1.13701	2.10881	1.9264	1.34987	3.87824	GGGGTCCCTAGCCAGGCCTGGCGGTAACCTTGGGGGCCTCACTGCAGCCGCCGCTGCTGTTGGAGTGGGCTTTGCGAGTCTGAACGTTGGCGGGGCTAGGCTCGTTAACTGCCGAGAGCCTCCGGGTTTGCGGTGGAGGACGCTGAGGCCCGTGGGGGGCAGGCACCCGGGCGCCGGGCCTCCCAGCCGACATGAGTAAGGGTGAGGAGTTGTTCACGGGAGTGGTCCCTATTCTGGTGGAGCTCGATGGGGACGTGAACGGACACTCGGGCACCAAGGAC
ENSG00000128654-ENST00000423461-178	-0.467493	55.0253	54.8148	42.1273	69.5137	GGGAGGCCTGGCGGTAACCTTGGGGGCCTCACTGCAGCCGCCGCTGCTGTTGGAGTGGGCTTTGCGAGTCTGAACGTTGGCGGGGCTAGGCTCGTTAACTGCCGAGAGCCTCCGGGTTTGCGGTGGAGGACGCTGAGGCCCGTGGGGGGCAGGCACCCGGGCGCCGGGCCTCCCAGCCGACATGAGTAAGGGTGAGGAGTTGTTCACGGGAGTGGTCCCTATTCTGGTGGAGCTCGATGGGGACGTGAACGGACATAAGTTCTCACTCGGGCACCAAGGAC
ENSG00000128654-ENST00000443241-160	-0.584898	25.551	29.5381	22.3854	38.4878	GGGGGGGGCCTCACTGCAGCCGCCGCTGCTGTTGGAGTGGGCTTTGCGAGTCTGAACGTTGGCGGGGCTAGGCTCGTTAACTGCCGAGAGCCTCCGGGTTTGCGGTGGAGGACGCTGAGGCCCGTGGGGGGCAGGCACCCGGGCGCCGGGCCTCCCAGCCGACATGAGTAAGGGTGAGGAGTTGTTCACGGGAGTGGTCCCTATTCTGGTGGAGCTCGATGGGGACGTGAACGGACATAAGTTCTCCGTTAGCGGCGAAGGAGCACTCGGGCACCAAGGAC
ENSG00000128654-ENST00000452865-128	0.23998	223.78	242.551	224.304	194.796	GGGAGTGGGCTTTGCGAGTCTGAACGTTGGCGGGGCTAGGCTCGTTAACTGCCGAGAGCCTCCGGGTTTGCGGTGGAGGACGCTGAGGCCCGTGGGGGGCAGGCACCCGGGCGCCGGGCCTCCCAGCCGACATGAGTAAGGGTGAGGAGTTGTTCACGGGAGTGGTCCCTATTCTGGTGGAGCTCGATGGGGACGTGAACGGACATAAGTTCTCCGTTAGCGGCGAAGGAGAAGGAGACGCGACATACGGGAAACTGACGCTGCACTCGGGCACCAAGGAC
ENSG00000128683-ENST00000344257-200	-0.374255	10.3969	10.3325	10.5178	13.5002	GGGGAGGGAACTAGCGAGAACGAGGAAGCAGCTGGAGGTGACGCCGGGCAGATTACGCCTGTCAGGGCCGAGCCGAGCGGATCGCTGGGCGCTGTGCAGAGGAAAGGCGGGAGTGCCCGGCTCGCTGTCGCAGAGCCGAGCCTGTTTCTGCGCCGGACCAGTCGAGGACTCTGGACAGTAGAGGCCCCGGGACGACCGAGCTGATGAGTAAGGGTGAGGAGTTGTTCACGGGAGTGGTCCCTATTCTGGTGGAGCTCGATGGGCACTCGGGCACCAAGGAC
ENSG00000128683-ENST00000358196-225	-0.0228302	68.0706	74.3123	67.1562	70.8883	GGGCTCTTCTCCTGGCGCTCGCGTGCGAGAGGGAACTAGCGAGAACGAGGAAGCAGCTGGAGGTGACGCCGGGCAGATTACGCCTGTCAGGGCCGAGCCGAGCGGATCGCTGGGCGCTGTGCAGAGGAAAGGCGGGAGTGCCCGGCTCGCTGTCGCAGAGCCGAGCCTGTTTCTGCGCCGGACCAGTCGAGGACTCTGGACAGTAGAGGCCCCGGGACGACCGAGCTGATGAGTAAGGGTGAGGAGTTGTTCACGGGAGTGGTCACTCGGGCACCAAGGAC
ENSG00000128694-ENST00000264151-128	-0.111799	220.788	205.307	227.06	235.051	GGGATCACTTCCGGGCGCCAGGTTCGGGCTTTCTCCTGCAGCGATAAGGGCAGTCGACAGTCTTTAGTAGGGAAAGGAGACAAGTGCTAGCTACTGCCGCCCAAGTGGAAGGAATTATCTATAGAGTAAGTATGAGTAAGGGTGAGGAGTTGTTCACGGGAGTGGTCCCTATTCTGGTGGAGCTCGATGGGGACGTGAACGGACATAAGTTCTCCGTTAGCGGCGAAGGAGAAGGAGACGCGACATACGGGAAACTGACGCTGCACTCGGGCACCAAGGAC
ENSG00000128699-ENST00000392350-103	0.196631	152.129	166.254	174.752	143.2	GGGGCAAGCTGCGCAGCGCCGGGCCTGAGGGCGTGTATCCGCGGCCGTAGCAGCCGGGCTGGTCCTGCTGCGAGCCGGCGGCCCGGAGTGGGGCGGCGGAGCAAACATGAGTAAGGGTGAGGAGTTGTTCACGGGAGTGGTCCCTATTCTGGTGGAGCTCGATGGGGACGTGAACGGACATAAGTTCTCCGTTAGCGGCGAAGGAGAAGGAGACGCGACATACGGGAAACTGACGCTGAAATTTATCTGCACGACTGGAAAACCACTCGGGCACCAAGGAC
ENSG00000128699-ENST00000392350-103Fluc	#NUM!	0	0	0.168734	0.490916	GGGGCAAGCTGCGCAGCGCCGGGCCTGAGGGCGTGTATCCGCGGCCGTAGCAGCCGGGCTGGTCCTGCTGCGAGCCGGCGGCCCGGAGTGGGGCGGCGGAGCAAACATGGAAGACGCTAAGAATATTAAAAAAGGTCCAGCCCCATTCTATCCTCTTGAAGACGGGACGGCGGGAGAACAGCTGCACAAGGCCATGAAAAGATATGCTTTGGTGCCTGGGACGATCGCTTTTACCGATGCGCACATTGAGGTAAACATAACATCACTCGGGCACCAAGGAC
ENSG00000128731-ENST00000261609-136	-0.150256	2.79541	1.57615	1.91232	2.25822	GGGGGGCCGCGAGAGGCGCCGGGATCGCGGGCGCCGGCTGAGCCAGCGGCTCTTGGGAGGCTGCGTCCGCGCGCCGGCGAGGCGAGGCGGCCGGGCCCTGCGCGTCAGGCCTGAGACCTGGGAGGAAGCTGGAGAAAAGATGAGTAAGGGTGAGGAGTTGTTCACGGGAGTGGTCCCTATTCTGGTGGAGCTCGATGGGGACGTGAACGGACATAAGTTCTCCGTTAGCGGCGAAGGAGAAGGAGACGCGACATACGGGAAACCACTCGGGCACCAAGGAC
ENSG00000128731-ENST00000564734-106	-0.0342682	36.3893	31.2894	23.1728	30.4859	GGGCCGGCTGAGCCAGCGGCTCTTGGGAGGCTGCGTCCGCGCGCCGGCGAGGCGAGGCGGCCGGGCCCTGCGCGTCAGGCCTGAGACCTGGGAGGAAGCTGGAGAAAAGATGAGTAAGGGTGAGGAGTTGTTCACGGGAGTGGTCCCTATTCTGGTGGAGCTCGATGGGGACGTGAACGGACATAAGTTCTCCGTTAGCGGCGAAGGAGAAGGAGACGCGACATACGGGAAACTGACGCTGAAATTTATCTGCACGACTGGAACACTCGGGCACCAAGGAC
ENSG00000128805-ENST00000374170-132	#NUM!	0	0.0583757	0	0.0490916	GGGCGCGGGCCGGCGGTCCCGCGCACCCTGCGCCCAGCTGGGCACTGCCCGTGGGCCGGACCTCGGCCGCGCCGCCCCGGGGCGCAGGCGGCAGGCGGGGAGAGGAGCCGAGCGGCGGGGCCGCGGGCGGCTGCCATGAGTAAGGGTGAGGAGTTGTTCACGGGAGTGGTCCCTATTCTGGTGGAGCTCGATGGGGACGTGAACGGACATAAGTTCTCCGTTAGCGGCGAAGGAGAAGGAGACGCGACATACGGGAAACTGACCACTCGGGCACCAAGGAC
ENSG00000128833-ENST00000559459-108	-1.24574	0.735633	0.700509	0.618692	1.62002	GGGCGGTGATTTCCGCGGCGGTCTCTCCTGCGCCCGGCCTCTGCGGCGCAGGCCCAGCCCCCGAGCCTCGCACGTTCGGCAGCCCCGGCCTGGCCCCGGCCCCTCCTGCCCATGAGTAAGGGTGAGGAGTTGTTCACGGGAGTGGTCCCTATTCTGGTGGAGCTCGATGGGGACGTGAACGGACATAAGTTCTCCGTTAGCGGCGAAGGAGAAGGAGACGCGACATACGGGAAACTGACGCTGAAATTTATCTGCACGACTGGCACTCGGGCACCAAGGAC
ENSG00000128886-ENST00000433927-173	-0.0770787	7.2092	8.52286	8.94291	8.64013	GGGAAACCCTCAAGGGGTTGCAGGTTCAGCTTTCACTTAGAGACAGCAACTCCAAATTCAGGGTCGCTGGGGAAACTAAGGCAGGACTGGGGACTCTGAGTGAGAGGTCAGACGCTGGTCGCGGACTCTTTCTCCCGAGAACTGGGGATAGCTCTTCCGATAGCCCAAAGCGATTCATGAGTAAGGGTGAGGAGTTGTTCACGGGAGTGGTCCCTATTCTGGTGGAGCTCGATGGGGACGTGAACGGACATAAGTTCTCCGTTCACTCGGGCACCAAGGAC
ENSG00000128891-ENST00000558750-200	-1.18101	72.5825	58.8427	59.9006	143.937	GGGTTACGGTAAGTGAGGAGGGGCTGGGGTGCCCAGCGTTTTGGATCTCCCACTCTGGCCCGGCCCCGGAATACCACATAGAGGCCTTGGGACCTGATTCATCCCGTCCAGACAGCCCTAGAGACCTGAGCGACTGAGGCCTGGGATCTGGACGCCGGAATTTCCTGCGTGGTTCTGGACGCCCTGCCCTGGGGTAAGGGGCCATGAGTAAGGGTGAGGAGTTGTTCACGGGAGTGGTCCCTATTCTGGTGGAGCTCGATGGGCACTCGGGCACCAAGGAC
ENSG00000128891-ENST00000561011-214	-2.99552	18.3908	12.7843	13.6112	117.525	GGGACTGGGCAGCTGTTACGGTAAGTGAGGAGGGGCTGGGGTGCCCAGCGTTTTGGATCTCCCACTCTGGCCCGGCCCCGGAATACCACATAGAGGCCTTGGGACCTGATTCATCCCGTCCAGACAGCCCTAGAGACCTGAGCGACTGAGGCCTGGGATCTGGACGCCGGAATTTCCTGCGTGGTTCTGGACGCCCTGCCCTGGGCTCAGATTCCAAATGAGTAAGGGTGAGGAGTTGTTCACGGGAGTGGTCCCTATTCTGGCACTCGGGCACCAAGGAC
ENSG00000128928-ENST00000558610-181	-0.0923636	11.7701	13.6599	12.7675	13.5493	GGGTTGGCTTTTGCCCGTGGGCCGTTGGGAGCGCCAGCGCGGGGGCGGGACGCGGGGCCTCCGACCTCGGGTCCAGTCCTCTGACCTCGGCCTCACGTCTGTGGAGTGAAGATTTGAGACCGTGGGACAGTACTGCTGGAAGTAGAGAGGAGGAGTCGAGGCTGGGAGAGCTCCTGAGAGACTGATGAGTAAGGGTGAGGAGTTGTTCACGGGAGTGGTCCCTATTCTGGTGGAGCTCGATGGGGACGTGAACGGACATAAGTCACTCGGGCACCAAGGAC
ENSG00000128951-ENST00000455976-149	-2.24952	0.490422	0.875636	1.51861	4.1237	GGGAGCCAGAACTGTGGACTCGTCCCGGGGAGGGGCGGTGGGTGGGGCGGGGCTGGCGGGAAATTTCGGTTTTGGCGCGCTCCCTGCGGCGACGCTCATCGTGCGCTCTCCTCTTCCCCCGGTGGTCTCCTCGCTCGCCTTCTGGCTCTGCCATGAGTAAGGGTGAGGAGTTGTTCACGGGAGTGGTCCCTATTCTGGTGGAGCTCGATGGGGACGTGAACGGACATAAGTTCTCCGTTAGCGGCGAAGGAGAAGGAGACGCGCACTCGGGCACCAAGGAC
ENSG00000128965-ENST00000617768-113	-0.323608	218.777	214.005	242.302	281.197	GGGAGCTGGAGCTACCGAGCGGTGCCAGGCCAGGTGTGTGCGTCCGTCGGTCTTTCCGTGCCCACGCCGGAGACCAGCCCCGGAGGCCGCCTGGGCCTATCCCTGTGCCAGGCACCATGAGTAAGGGTGAGGAGTTGTTCACGGGAGTGGTCCCTATTCTGGTGGAGCTCGATGGGGACGTGAACGGACATAAGTTCTCCGTTAGCGGCGAAGGAGAAGGAGACGCGACATACGGGAAACTGACGCTGAAATTTATCTGCACGCACTCGGGCACCAAGGAC
ENSG00000128973-ENST00000249806-144	-1.0429	9.71035	9.98225	9.61785	20.1276	GGGCTGTTCCTCCCGAGGGCCGCGCGCTCTCGCCGGCCCGCCCCGAACCGCCCCGCGCTGGGAATTTGCGGCGGCCTCCGCCGGGGCAGCCGAGCTGAACCGGTCTCTTCCTCGGAAAGGCAGGGCCGAGGGGCCTGCGGGGCAGCCATGAGTAAGGGTGAGGAGTTGTTCACGGGAGTGGTCCCTATTCTGGTGGAGCTCGATGGGGACGTGAACGGACATAAGTTCTCCGTTAGCGGCGAAGGAGAAGGAGACGCGACATACACTCGGGCACCAAGGAC
ENSG00000128973-ENST00000564752-125	-0.915491	10.5931	10.3909	10.4053	19.7348	GGGCGCGCTCTCGCCGGCCCGCCCCGAACCGCCCCGCGCTGGGAATTTGCGGCGGCCTCCGCCGGGGCAGCCGAGCTGAACCGGTCTCTTCCTCGGAAAGGCAGGGCCGAGGGGCCTGCGGGGCAGCCATGAGTAAGGGTGAGGAGTTGTTCACGGGAGTGGTCCCTATTCTGGTGGAGCTCGATGGGGACGTGAACGGACATAAGTTCTCCGTTAGCGGCGAAGGAGAAGGAGACGCGACATACGGGAAACTGACGCTGAAACACTCGGGCACCAAGGAC
ENSG00000128973-ENST00000566347-134	-0.745563	8.4843	8.05585	8.32422	13.8929	GGGCGAGGGCCGCGCGCTCTCGCCGGCCCGCCCCGAACCGCCCCGCGCTGGGAATTTGCGGCGGCCTCCGCCGGGGCAGCCGAGCTGAACCGGTCTCTTCCTCGGAAAGGCAGGGCCGAGGGGCCTGCGGGGCAGCCATGAGTAAGGGTGAGGAGTTGTTCACGGGAGTGGTCCCTATTCTGGTGGAGCTCGATGGGGACGTGAACGGACATAAGTTCTCCGTTAGCGGCGAAGGAGAAGGAGACGCGACATACGGGAAACTGCACTCGGGCACCAAGGAC
ENSG00000128973-ENST00000636212-129	-0.883696	14.4184	13.8351	12.5988	25.0858	GGGGCCGCGCGCTCTCGCCGGCCCGCCCCGAACCGCCCCGCGCTGGGAATTTGCGGCGGCCTCCGCCGGGGCAGCCGAGCTGAACCGGTCTCTTCCTCGGAAAGGCAGGGCCGAGGGGCCTGCGGGGCAGCCATGAGTAAGGGTGAGGAGTTGTTCACGGGAGTGGTCCCTATTCTGGTGGAGCTCGATGGGGACGTGAACGGACATAAGTTCTCCGTTAGCGGCGAAGGAGAAGGAGACGCGACATACGGGAAACTGACGCTCACTCGGGCACCAAGGAC
ENSG00000128973-ENST00000636314-116	-1.49983	7.84675	8.1726	8.04299	22.6803	GGGGCCGGCCCGCCCCGAACCGCCCCGCGCTGGGAATTTGCGGCGGCCTCCGCCGGGGCAGCCGAGCTGAACCGGTCTCTTCCTCGGAAAGGCAGGGCCGAGGGGCCTGCGGGGCAGCCATGAGTAAGGGTGAGGAGTTGTTCACGGGAGTGGTCCCTATTCTGGTGGAGCTCGATGGGGACGTGAACGGACATAAGTTCTCCGTTAGCGGCGAAGGAGAAGGAGACGCGACATACGGGAAACTGACGCTGAAATTTATCTGCCACTCGGGCACCAAGGAC
ENSG00000128973-ENST00000637667-119	-0.636616	25.4039	27.3782	23.0041	39.1751	GGGCTCGCCGGCCCGCCCCGAACCGCCCCGCGCTGGGAATTTGCGGCGGCCTCCGCCGGGGCAGCCGAGCTGAACCGGTCTCTTCCTCGGAAAGGCAGGGCCGAGGGGCCTGCGGGGCAGCCATGAGTAAGGGTGAGGAGTTGTTCACGGGAGTGGTCCCTATTCTGGTGGAGCTCGATGGGGACGTGAACGGACATAAGTTCTCCGTTAGCGGCGAAGGAGAAGGAGACGCGACATACGGGAAACTGACGCTGAAATTTATCCACTCGGGCACCAAGGAC
ENSG00000128973-ENST00000638076-158	-1.77655	6.96399	6.0127	4.94953	20.2748	GGGGTCCGCAGCCCCGCCTGTTCCTCCCGAGGGCCGCGCGCTCTCGCCGGCCCGCCCCGAACCGCCCCGCGCTGGGAATTTGCGGCGGCCTCCGCCGGGGCAGCCGAGCTGAACCGGTCTCTTCCTCGGAAAGGCAGGGCCGAGGGGCCTGCGGGGCAGCCATGAGTAAGGGTGAGGAGTTGTTCACGGGAGTGGTCCCTATTCTGGTGGAGCTCGATGGGGACGTGAACGGACATAAGTTCTCCGTTAGCGGCGAAGGAGAACACTCGGGCACCAAGGAC
ENSG00000128989-ENST00000249822-138	-0.964082	10.3969	10.5076	6.63688	17.5257	GGGGTCATAAGGCGGCGGCCATTTTCGCGGGCGGAGGCGGCCCGGCGGGCCCTGGGAGAGCTGGGACGGGCGGCGGCCGGGTGGCCTCGGCCACCCGCTAATTGCATCTTTTCCCGGCGTCTCGTCTGCAGAGGGAGCACTATGAGTAAGGGTGAGGAGTTGTTCACGGGAGTGGTCCCTATTCTGGTGGAGCTCGATGGGGACGTGAACGGACATAAGTTCTCCGTTAGCGGCGAAGGAGAAGGAGACGCGACATACGGGAACACTCGGGCACCAAGGAC
ENSG00000128989-ENST00000564163-123	-1.18774	16.6253	20.3148	14.1174	38.3406	GGGCCATTTTCGCGGGCGGAGGCGGCCCGGCGGGCCCTGGGAGAGCTGGGACGGGCGGCGGCCGGGTGGCCTCGGCCACCCGCTAATTGCATCTTTTCCCGGCGTCTCGTCTGCAGAGGGAGCACTATGAGTAAGGGTGAGGAGTTGTTCACGGGAGTGGTCCCTATTCTGGTGGAGCTCGATGGGGACGTGAACGGACATAAGTTCTCCGTTAGCGGCGAAGGAGAAGGAGACGCGACATACGGGAAACTGACGCTGAAATTCACTCGGGCACCAAGGAC
ENSG00000129009-ENST00000395118-161	-1.42406	3.58008	2.62691	2.92473	8.10012	GGGGCAAAGTGCTGGGGGAGGGGGGTGGCTGGAAAACAGATTTCAAGTCATAAAGTCAGCTAGGAACAGGCCGAGGCAGGGAGAACTCTCCACTCGGAGGAGGAGCTGGGGTCCTCTTCCATCCCGTCTTCATCCTGCCTGGCTGCGTGACCTCGGGAGGCACCATGAGTAAGGGTGAGGAGTTGTTCACGGGAGTGGTCCCTATTCTGGTGGAGCTCGATGGGGACGTGAACGGACATAAGTTCTCCGTTAGCGGCGAAGGACACTCGGGCACCAAGGAC
ENSG00000129009-ENST00000559510-129	-0.616267	262.915	262.049	325.882	432.448	GGGACAATCCCTAGCTTGGAGCCGTCCAGGGGGCATCTGCTTCTTCCACAACCCACAACTGAGGCCCCAGAAATCCCAGCTGCGTTTGGGCTGAGCCTCTGGCCTCACCCAAGTCAGCTGAGAGGAGGCACCATGAGTAAGGGTGAGGAGTTGTTCACGGGAGTGGTCCCTATTCTGGTGGAGCTCGATGGGGACGTGAACGGACATAAGTTCTCCGTTAGCGGCGAAGGAGAAGGAGACGCGACATACGGGAAACTGACGCTCACTCGGGCACCAAGGAC
ENSG00000129028-ENST00000249861-161	-1.15722	120.546	123.406	116.37	267.795	GGGAGATCGCCACTTCCGGTGACCAGAGGTAGGGAAGGAAACAATCCCGACCCGGAGTGGACAGGTGAGGAGGGGAGGACTTGCCTCGCCGAGGCCGCTGCGAGGAGCGTGCCCAAGGGCGAAGGTCCAGGGAACCCGGCTCCCGCGCACCGAAGACGGCCGCCATGAGTAAGGGTGAGGAGTTGTTCACGGGAGTGGTCCCTATTCTGGTGGAGCTCGATGGGGACGTGAACGGACATAAGTTCTCCGTTAGCGGCGAAGGACACTCGGGCACCAAGGAC
ENSG00000129071-ENST00000249910-176	-1.76054	1.76552	2.27665	1.18114	5.69463	GGGGGCGGCTGTAGCCGAGGGGGCGGCCGGAAAGCAGCGGCGGCGTCTGGGGCGCTTTCGCAACATTCAGACCTCGGTTGCAGCCCGGTGCCGTGAGCTGAAGAGGTTTCACATCTTACTCCGCCCCACACCCTGGGCGTTGCGGCGCTGGGCTCGTTGCTGCAGCCGGACCCTGCTCGATGAGTAAGGGTGAGGAGTTGTTCACGGGAGTGGTCCCTATTCTGGTGGAGCTCGATGGGGACGTGAACGGACATAAGTTCTCCCACTCGGGCACCAAGGAC
ENSG00000129071-ENST00000429544-115	-0.0936683	346.924	366.366	260.188	342.512	GGGATTCAGACCTCGGTTGCAGCCCGGTGCCGTGAGCTGAAGAGGTTTCACATCTTACTCCGCCCCACACCCTGGGCGTTGCGGCGCTGGGCTCGTTGCTGCAGCCGGACCCTGCTCGATGAGTAAGGGTGAGGAGTTGTTCACGGGAGTGGTCCCTATTCTGGTGGAGCTCGATGGGGACGTGAACGGACATAAGTTCTCCGTTAGCGGCGAAGGAGAAGGAGACGCGACATACGGGAAACTGACGCTGAAATTTATCTGCACACTCGGGCACCAAGGAC
ENSG00000129071-ENST00000503197-174	-0.346079	2.25594	3.03554	2.41852	3.24005	GGGCGGCTGTAGCCGAGGGGGCGGCCGGAAAGCAGCGGCGGCGTCTGGGGCGCTTTCGCAACATTCAGACCTCGGTTGCAGCCCGGTGCCGTGAGCTGAAGAGGTTTCACATCTTACTCCGCCCCACACCCTGGGCGTTGCGGCGCTGGGCTCGTTGCTGCAGCCGGACCCTGCTCGATGAGTAAGGGTGAGGAGTTGTTCACGGGAGTGGTCCCTATTCTGGTGGAGCTCGATGGGGACGTGAACGGACATAAGTTCTCCGTCACTCGGGCACCAAGGAC
ENSG00000129083-ENST00000534234-127	0.0653116	314.998	331.633	359.404	320.028	GGGATAGCCGGAGTAGACGGAGCCGCAGTAGACGGATCCGCGGCTGCACCAAACCACTGCCCCTCGGAGCCTGATTTTCTGGCATCCTTAAATCTTGTGTCAAGGATTGGTTATAATATAACCAGAAACCATGAGTAAGGGTGAGGAGTTGTTCACGGGAGTGGTCCCTATTCTGGTGGAGCTCGATGGGGACGTGAACGGACATAAGTTCTCCGTTAGCGGCGAAGGAGAAGGAGACGCGACATACGGGAAACTGACGCTGACACTCGGGCACCAAGGAC
ENSG00000129128-ENST00000503362-111	-0.408176	21.8238	26.3858	15.5235	27.5404	GGGGCTCCCGGAACGCGCGCACCGCAGACGGCGCGGATCGCAGGGAGCCGGTCCGCCGCCGGAACGGGAGCCTGGGTGTGCGTGTGGAGTCCGGACTCGTGGGAGACGATCGCGATGAGTAAGGGTGAGGAGTTGTTCACGGGAGTGGTCCCTATTCTGGTGGAGCTCGATGGGGACGTGAACGGACATAAGTTCTCCGTTAGCGGCGAAGGAGAAGGAGACGCGACATACGGGAAACTGACGCTGAAATTTATCTGCACGACCACTCGGGCACCAAGGAC
ENSG00000129152-ENST00000250003-212	#NUM!	0	0	0	0.0490916	GGGAGGGGTGAGGAAGCCCTGGGGCGCTGCCGCCGCTTTCCTTAACCACAAATCAGGCCGGACAGGAGAGGGAGGGGTGGGGGACAGTGGGTGGGCATTCAGACTGCCAGCACTTTGCTATCTACAGCCGGGGCTCCCGAGCGGCAGAAAGTTCCGGCCACTCTCTGCCGCTTGGGTTGGGCGAAGCCAGGACCGTGCCGCGCCACCGCCAGGATATGAGTAAGGGTGAGGAGTTGTTCACGGGAGTGGTCCCTATTCTGGTGCACTCGGGCACCAAGGAC
ENSG00000129170-ENST00000648719-105	-0.165415	323.433	319.315	304.396	353.951	GGGGGTGACAGCCTTCATATATTTAAAGAGGACAAGAGCCCCTCAGACTCAGTTGAGCTGAACGGAGTCCACACAGGCAGACTTGACCTTGACCAGATAGTCTTCAAGATGAGTAAGGGTGAGGAGTTGTTCACGGGAGTGGTCCCTATTCTGGTGGAGCTCGATGGGGACGTGAACGGACATAAGTTCTCCGTTAGCGGCGAAGGAGAAGGAGACGCGACATACGGGAAACTGACGCTGAAATTTATCTGCACGACTGGAAACACTCGGGCACCAAGGAC
ENSG00000129292-ENST00000395376-103	-0.0843227	70.915	67.5991	62.4879	70.9374	GGGCGCCCTGCTCGTGCCCCAGCTCGGCCCCGGACGGCCCGGCTGCTGTGCAGAGAGGAGGCCGAGTCGGTAGTGAAAAGAGAATACTGAAGAATAGGATCTCAAGATGAGTAAGGGTGAGGAGTTGTTCACGGGAGTGGTCCCTATTCTGGTGGAGCTCGATGGGGACGTGAACGGACATAAGTTCTCCGTTAGCGGCGAAGGAGAAGGAGACGCGACATACGGGAAACTGACGCTGAAATTTATCTGCACGACTGGAAAACCACTCGGGCACCAAGGAC
ENSG00000129292-ENST00000395376-103Fluc	#NUM!	0	0	0	0.245458	GGGCGCCCTGCTCGTGCCCCAGCTCGGCCCCGGACGGCCCGGCTGCTGTGCAGAGAGGAGGCCGAGTCGGTAGTGAAAAGAGAATACTGAAGAATAGGATCTCAAGATGGAAGACGCTAAGAATATTAAAAAAGGTCCAGCCCCATTCTATCCTCTTGAAGACGGGACGGCGGGAGAACAGCTGCACAAGGCCATGAAAAGATATGCTTTGGTGCCTGGGACGATCGCTTTTACCGATGCGCACATTGAGGTAAACATAACATCACTCGGGCACCAAGGAC
ENSG00000129351-ENST00000589998-217	-0.226453	0.294253	0.81726	0.674937	0.638191	GGGCTTCTCGCCATTGCAGTTGGACCCAGCAGCCCGGCGCGCACCGCGTGGCTTTTGGGGGCAGACCCCGGCGGGCTGTGGCAGGAGGGCGGCGGCGGCGGCTGCGGTCGAAGAAGGGGACGCCGACAAGAGTTGAAGTATTGATAACACCAAGGAACTCTATCACAATTTGAAAAGATAAGCAAAAGTTTGATTTCCAGACACTACAGAAGAAGTAAAAATGAGTAAGGGTGAGGAGTTGTTCACGGGAGTGGTCCCTATTCCACTCGGGCACCAAGGAC
ENSG00000129351-ENST00000590009-190	-1.05562	3.87433	4.61168	4.66831	9.08195	GGGGGCGGGAAAAGTCGCCTCCTTTGTCCTCACAGGTCGCGGAGAGGCGGACCCCCTCCTTGGAAGCCCCTTCCCACGCGGATTGCTGAGGAAGCCTTTGTGGAGTTGAAGTATTGATAACACCAAGGAACTCTATCACAATTTGAAAAGATAAGCAAAAGTTTGATTTCCAGACACTACAGAAGAAGTAAAAATGAGTAAGGGTGAGGAGTTGTTCACGGGAGTGGTCCCTATTCTGGTGGAGCTCGATGGGGACGTGAACGCACTCGGGCACCAAGGAC
ENSG00000129353-ENST00000586078-109	-1.12694	6.96399	8.58123	5.287	14.8748	GGGGGGAGGAGCCGCCGCCAGTCGCGCGGTCAGTGCCTCCCTCCAGACTCGGGAGGGTCGAGGGGGCGCGGGAGAGAGCGCGGGCGGCCGCCGGGGCTGGTCGCCTGCAGGGATGAGTAAGGGTGAGGAGTTGTTCACGGGAGTGGTCCCTATTCTGGTGGAGCTCGATGGGGACGTGAACGGACATAAGTTCTCCGTTAGCGGCGAAGGAGAAGGAGACGCGACATACGGGAAACTGACGCTGAAATTTATCTGCACGACTGCACTCGGGCACCAAGGAC
ENSG00000129353-ENST00000588688-114	-0.938006	19.0284	19.0889	12.4863	31.7132	GGGGTGCTGGGAGGAGCCGCCGCCAGTCGCGCGGTCAGTGCCTCCCTCCAGACTCGGGAGGGTCGAGGGGGCGCGGGAGAGAGCGCGGGCGGCCGCCGGGGCTGGTCGCCTGCAGGGATGAGTAAGGGTGAGGAGTTGTTCACGGGAGTGGTCCCTATTCTGGTGGAGCTCGATGGGGACGTGAACGGACATAAGTTCTCCGTTAGCGGCGAAGGAGAAGGAGACGCGACATACGGGAAACTGACGCTGAAATTTATCTGCACCACTCGGGCACCAAGGAC
ENSG00000129355-ENST00000335766-128	-0.518705	29.8177	31.6397	33.9718	45.5079	GGGAGTTGCGTTCGGGGCGTGGCCGGGAGCACGTTGGCTCCGCCCCCTGGCGGCTGCCTCAGCGGCGGCGGCGGCGCAGGCTCAGAGCAGACCCCGCCCGGCGAGGAGGAGGGAGGGCCGCCAGTGTCGACATGAGTAAGGGTGAGGAGTTGTTCACGGGAGTGGTCCCTATTCTGGTGGAGCTCGATGGGGACGTGAACGGACATAAGTTCTCCGTTAGCGGCGAAGGAGAAGGAGACGCGACATACGGGAAACTGACGCTGCACTCGGGCACCAAGGAC
ENSG00000129451-ENST00000391805-120	-0.867542	160.417	165.145	158.498	294.353	GGGACAATCTCCCTTTTCAAGCCAGCCTCTGTCCCTCCTACTCAACCTGCTTTATCTCTAGGCCTTCCTCCTTCCTCTTCCACAGTCTGGCTTCTCACATTGTCACTCTAGCAGATCCTGGCCATGAGTAAGGGTGAGGAGTTGTTCACGGGAGTGGTCCCTATTCTGGTGGAGCTCGATGGGGACGTGAACGGACATAAGTTCTCCGTTAGCGGCGAAGGAGAAGGAGACGCGACATACGGGAAACTGACGCTGAAATTTATCACTCGGGCACCAAGGAC
ENSG00000129455-ENST00000320838-179	-1.3402	17.3119	18.8554	19.5732	46.9807	GGGGTTCCCAGAAGCTCCCCAGGCTCTAGTGCAGGAGGAGAAGGAGGAGGAGCAGGAGGTGGAGATTCCCAGTTAAAAGGCTCCAGAATCGTGTACCAGGCAGAGAACTGAAGTACTGGGGCCTCCTCCACTGGGTCCGAATCAGTAGGTGACCCCGCCCCTGGATTCTGGAAGACCTCACCATGAGTAAGGGTGAGGAGTTGTTCACGGGAGTGGTCCCTATTCTGGTGGAGCTCGATGGGGACGTGAACGGACATAAGTTCCACTCGGGCACCAAGGAC
ENSG00000129455-ENST00000347619-145	-0.497284	22.2161	19.6726	22.4979	30.2404	GGGGAGAAGGAGGAGGAGCAGGAGGTGGAGATTCCCAGTTAAAAGGCTCCAGAATCGTGTACCAGGCAGAGAACTGAAGTACTGGGGCCTCCTCCACTGGGTCCGAATCAGTAGGTGACCCCGCCCCTGGATTCTGGAAGACCTCACCATGAGTAAGGGTGAGGAGTTGTTCACGGGAGTGGTCCCTATTCTGGTGGAGCTCGATGGGGACGTGAACGGACATAAGTTCTCCGTTAGCGGCGAAGGAGAAGGAGACGCGACATCACTCGGGCACCAAGGAC
ENSG00000129465-ENST00000216274-165	-1.46367	4.51188	3.96955	3.88089	11.3402	GGGGGAAAAAGGGTAACAACCCGGAAAGTAGACTCACCGTCTTGGTCTAGAGACTGACCCCTGCACAGACAGACCCCTTCCCCTCTCTGCGAAAGGACCAAGCCCCAGAAGTCACTCCATCTCCTACGGCTCGCAATTTCCAGAGGCCCCCTGGCACCTTCCAGCCTGATGAGTAAGGGTGAGGAGTTGTTCACGGGAGTGGTCCCTATTCTGGTGGAGCTCGATGGGGACGTGAACGGACATAAGTTCTCCGTTAGCGGCGACACTCGGGCACCAAGGAC
ENSG00000129493-ENST00000382464-134	0.667957	332.163	341.556	311.202	206.479	GGGAGAGCAGCCGGTAACGTTGCTGGACCGGGACGCACGCTCAGCTGAGGAGGACCCCCAAAGATTTTTATTGTTAGGTATATTGACCAAAGTTTAACGAGAAGAACTGTGATCAGCTGGGAGGATTGCTGCAAGGAATGAGTAAGGGTGAGGAGTTGTTCACGGGAGTGGTCCCTATTCTGGTGGAGCTCGATGGGGACGTGAACGGACATAAGTTCTCCGTTAGCGGCGAAGGAGAAGGAGACGCGACATACGGGAAACTGCACTCGGGCACCAAGGAC
ENSG00000129493-ENST00000543095-153	0.383313	314.753	316.98	277.23	231.86	GGGAGACTCTGCTAGGGTTAGCAGAGCAGCCGGTAACGTTGCTGGACCGGGACGCACGCTCAGCTGAGGAGGACCCCCAAAGATTTTTATTGTTAGGTATATTGACCAAAGTTTAACGAGAAGAACTGTGATCAGCTGGGAGGATTGCTGCAAGGAATGAGTAAGGGTGAGGAGTTGTTCACGGGAGTGGTCCCTATTCTGGTGGAGCTCGATGGGGACGTGAACGGACATAAGTTCTCCGTTAGCGGCGAAGGAGAAGGAGACACTCGGGCACCAAGGAC
ENSG00000129493-ENST00000549184-218	0.234782	57.1832	50.5534	49.1016	44.3297	GGGCGGTCGAGGGGCTAGGTGTCTTGACCCTAAGGGCTGGAGTCCGCCGAGAAGGGGCTGACTGGGGCACAGGGTCGGCTGATAAACAGCGTGGTCCGTTCTTCCTCCTGGACTACGGGAAAGTCTGGCTTCACCTGTGCACAACAGATTTTTATTGTTAGGTATATTGACCAAAGTTTAACGAGAAGAACTGTGATCAGCTGGGAGGATTGCTGCAAGGAATGAGTAAGGGTGAGGAGTTGTTCACGGGAGTGGTCCCTATTCACTCGGGCACCAAGGAC
ENSG00000129538-ENST00000340900-155	-0.394831	298.912	271.33	278.861	371.82	GGGGCTGAGTGATTGCAGAAACTGGCCTTCCATCTCTCTCAGACACCAAGCTGCAGATCCAGGTCACCACCTAGAGGGGAGGAAGACCTCGCTTTGGAGAGTGGGAATAAAACGCTCGTGGAAAAGGGTACACGCTTTTCTGGGAAAGTGAGGCCACCATGAGTAAGGGTGAGGAGTTGTTCACGGGAGTGGTCCCTATTCTGGTGGAGCTCGATGGGGACGTGAACGGACATAAGTTCTCCGTTAGCGGCGAAGGAGAAGGACACTCGGGCACCAAGGAC
ENSG00000129538-ENST00000555698-100	-0.199847	233.686	224.513	215.473	257.78	GGGGATTGCAGAAACTGGCCTTCCATCTCTCTCAGACACCAAGCTGCAGATCCAGCCTTCCCTGGGCAAGGAATCCCGGGCCAAGAAATTCCAGCGGCAGCATATGAGTAAGGGTGAGGAGTTGTTCACGGGAGTGGTCCCTATTCTGGTGGAGCTCGATGGGGACGTGAACGGACATAAGTTCTCCGTTAGCGGCGAAGGAGAAGGAGACGCGACATACGGGAAACTGACGCTGAAATTTATCTGCACGACTGGAAAACTGCCACTCGGGCACCAAGGAC
ENSG00000129538-ENST00000555698-100Fluc	-1.82473	0.294253	0.642133	0.506202	1.62002	GGGGATTGCAGAAACTGGCCTTCCATCTCTCTCAGACACCAAGCTGCAGATCCAGCCTTCCCTGGGCAAGGAATCCCGGGCCAAGAAATTCCAGCGGCAGCATATGGAAGACGCTAAGAATATTAAAAAAGGTCCAGCCCCATTCTATCCTCTTGAAGACGGGACGGCGGGAGAACAGCTGCACAAGGCCATGAAAAGATATGCTTTGGTGCCTGGGACGATCGCTTTTACCGATGCGCACATTGAGGTAAACATAACATACGCACTCGGGCACCAAGGAC
ENSG00000129559-ENST00000250495-100	0.787386	106.127	107.645	130.713	66.2246	GGGAGAAGTGGCCCTTGCAGGCAAGAGTGCTGGAGGGCGGCAGCGGCGACCGGAGCGGTAGGAGCAGCAATTTATCCGTGTGCAGCCCCAAACTGGAAAGAAGATGAGTAAGGGTGAGGAGTTGTTCACGGGAGTGGTCCCTATTCTGGTGGAGCTCGATGGGGACGTGAACGGACATAAGTTCTCCGTTAGCGGCGAAGGAGAAGGAGACGCGACATACGGGAAACTGACGCTGAAATTTATCTGCACGACTGGAAAACTGCCACTCGGGCACCAAGGAC
ENSG00000129559-ENST00000250495-100Fluc	0.623737	0.343295	0.350254	0.449958	0.245458	GGGAGAAGTGGCCCTTGCAGGCAAGAGTGCTGGAGGGCGGCAGCGGCGACCGGAGCGGTAGGAGCAGCAATTTATCCGTGTGCAGCCCCAAACTGGAAAGAAGATGGAAGACGCTAAGAATATTAAAAAAGGTCCAGCCCCATTCTATCCTCTTGAAGACGGGACGGCGGGAGAACAGCTGCACAAGGCCATGAAAAGATATGCTTTGGTGCCTGGGACGATCGCTTTTACCGATGCGCACATTGAGGTAAACATAACATACGCACTCGGGCACCAAGGAC
ENSG00000129566-ENST00000262715-121	-1.66882	58.9487	65.7311	72.0495	207.805	GGGAGATCCGCATCCGGCTCCTCCCCCGGCTGCCACCCTTCCCACCGGCAGAATCCAGAGCGAAGTTTCTGCTTCCTGCTGCGGGAATCGGACGCCCCAGGCATATACAAGCTGAGTTTCAGCCATGAGTAAGGGTGAGGAGTTGTTCACGGGAGTGGTCCCTATTCTGGTGGAGCTCGATGGGGACGTGAACGGACATAAGTTCTCCGTTAGCGGCGAAGGAGAAGGAGACGCGACATACGGGAAACTGACGCTGAAATTTACACTCGGGCACCAAGGAC
ENSG00000129625-ENST00000261482-187	#NUM!	0	0	0.0562447	0.0490916	GGGGGGAGAGGACTCGGGAAAGGTGGAGTCGGAGACAGACGGGACAAGCAGCATATTCAGGGATCAGGCTGGCCTCCCGGAAAGCGTGGGCATCGGAGGACCCCGCGGGGGCTGCCCAGGCTGAGGGTCGCGGGGCTGGAGGGCAGCTGCGGCGCCGGGCGCTGGCAGCTGGAAGGGCCAGCGCTGACGTATGAGTAAGGGTGAGGAGTTGTTCACGGGAGTGGTCCCTATTCTGGTGGAGCTCGATGGGGACGTGAACGGACCACTCGGGCACCAAGGAC
ENSG00000129646-ENST00000262765-180	-0.279412	10.9364	8.11423	10.1803	11.7329	GGGGGCGGCCAGGTGGAGGACCTGAGCAAGCAGCTCAAGCGTGTGGACGGCCAGGTGCAGGGCATCGCCACGCACGTGCAGCACTTCTCCCAGGCCAGCGGGCTTGACCTGGCCGCGCTAGAGTGGCCGGAGGAGCAGGAGGTGGGCGTGCGGGCGTTCGATAGGGTGCGGACTGGGAGTATCATGAGTAAGGGTGAGGAGTTGTTCACGGGAGTGGTCCCTATTCTGGTGGAGCTCGATGGGGACGTGAACGGACATAAGTTCACTCGGGCACCAAGGAC
ENSG00000129673-ENST00000392492-200	-0.876137	102.498	87.622	106.865	181.05	GGGGAACATCTGCTACTACAGCCTTGCAGCCCGGAGTCCCGGATTTTACTGGTTCCCGTGCCTGCGGACAGGCCCCCAGGGCTAGCGGCTTTGTGGAGGGAACACTGGGTATCCTCTCCACAGTCCAGGTGCTGGGAGGCCCTCCTTGGCTTAGGAGGACACTTCCAAAGCTGGGGCGCCCCAAGGAGGCACCAGTGGCCAGAATGAGTAAGGGTGAGGAGTTGTTCACGGGAGTGGTCCCTATTCTGGTGGAGCTCGATGGGCACTCGGGCACCAAGGAC
ENSG00000129696-ENST00000523305-182	-0.929258	348.102	379.092	331.281	670.837	GGGGGATCCTGTTAGACACCGGCGGGCGCGAGCCGTTGCAGTCTTCAGAAAGGCAACAGTAGTCTTTTAACGTCACTGTTAAAAGTTTCTCTTTGGGTGATCGCTCCTTCCCTCTTCAACGGATCCCTCCCCGCCTCCATCCTCGTTCTGTGGGAGAGACCAGCCTTCTGGTGCTGCAGTCAGGAATGAGTAAGGGTGAGGAGTTGTTCACGGGAGTGGTCCCTATTCTGGTGGAGCTCGATGGGGACGTGAACGGACATAAGCACTCGGGCACCAAGGAC
ENSG00000129757-ENST00000380725-126	-0.754309	23.7364	21.9493	14.2299	32.8914	GGGGGGGTGCCGGCCAGGCCTGAGCGAGCGAGCTAGCCAGCAGGCATCGAGGGGGCGCGGCTGCCGTCCGGACGAGACAGGCGAACCCGACGCAGAAGAGTCCACCACCGGACAGCCAGCACATCCACGATGAGTAAGGGTGAGGAGTTGTTCACGGGAGTGGTCCCTATTCTGGTGGAGCTCGATGGGGACGTGAACGGACATAAGTTCTCCGTTAGCGGCGAAGGAGAAGGAGACGCGACATACGGGAAACTGACGCTGAACACTCGGGCACCAAGGAC
ENSG00000129757-ENST00000647251-105	-0.0306669	255.902	269.054	155.292	225.036	GGGCGAGCGAGCTAGCCAGCAGGCATCGAGGGGGCGCGGCTGCCGTCCGGACGAGACAGGCGAACCCGACGCAGAAGAGTCCACCACCGGACAGCCAGCACATCCACGATGAGTAAGGGTGAGGAGTTGTTCACGGGAGTGGTCCCTATTCTGGTGGAGCTCGATGGGGACGTGAACGGACATAAGTTCTCCGTTAGCGGCGAAGGAGAAGGAGACGCGACATACGGGAAACTGACGCTGAAATTTATCTGCACGACTGGAAACACTCGGGCACCAAGGAC
ENSG00000129932-ENST00000672935-177	-0.0736271	12.8	12.4924	11.4177	12.862	GGGGCGGCAGGTGAAGCGGTGGTGGCAGAGGCGCCTGCGGTTACTGGCCGGGCCGACGGGTCCTGAGTCTCCAGAGCTCGGTGAGGCGTCCCGGAGGCGGCGATCACGGTTCTTACATCCCCGCGTCCCCAGGTTTAGCCTGAGCAGGGTTGTGGAAGGCCGGGACCCATTGACAGCACGATGAGTAAGGGTGAGGAGTTGTTCACGGGAGTGGTCCCTATTCTGGTGGAGCTCGATGGGGACGTGAACGGACATAAGTTCTCCACTCGGGCACCAAGGAC
ENSG00000129990-ENST00000354308-218	-4.4806	0.0490422	0.40863	0.337468	4.22188	GGGACACGGGCACACACGCGCGCACGGGATCCTGCTCCGCTCCGCGGCTCCCCCGCCCCGGAGAGCTCCGCGATCAGCACCCGGGACAGCGCCACCGCCCACGTGCAGGGGGTGGGGTCCGGGCGGGGCTGGCGCCTCGGCGTCTCCCGGGAGTGTCCCGTCCAGCCGCCGAGCAGGGTGCTTGAGTGTCTCTGCAGAAAAGACTCCAGGACCCCGCCACCATGAGTAAGGGTGAGGAGTTGTTCACGGGAGTGGTCCCTATTCACTCGGGCACCAAGGAC
ENSG00000129990-ENST00000589172-116	-0.206242	38.9395	34.9671	37.9089	42.9552	GGGCACTGGGGAGACAACCAGAGGGAGGGCAGCAGCCTGAAGCGGAGAGACAGGGATCTGGGGACGCGAGACAGGGTGCTTGAGTGTCTCTGCAGAAAAGACTCCAGGACCCCGCCACCATGAGTAAGGGTGAGGAGTTGTTCACGGGAGTGGTCCCTATTCTGGTGGAGCTCGATGGGGACGTGAACGGACATAAGTTCTCCGTTAGCGGCGAAGGAGAAGGAGACGCGACATACGGGAAACTGACGCTGAAATTTATCTGCCACTCGGGCACCAAGGAC
ENSG00000129990-ENST00000592470-184	#NUM!	0	0	0.168734	0.785466	GGGCGCGCGCACGGGATCCTGCTCCGCTCCGCGGCTCCCCCGCCCCGGAGAGCTCCGCGATCAGCACCCGGGACAGCGCCACCGCCCACGTGCAGGGGGTGGGGTCCGGGCGGGGCTGGCGCCTCGGCGTCTCCCGGGAGTGTCCCGTCCAGCCGCCGAGCAGAAAAGACTCCAGGACCCCGCCACCATGAGTAAGGGTGAGGAGTTGTTCACGGGAGTGGTCCCTATTCTGGTGGAGCTCGATGGGGACGTGAACGGACATACACTCGGGCACCAAGGAC
ENSG00000129991-ENST00000586858-115	-0.633306	141.732	153.295	151.298	230.632	GGGGCGTGGCCTCCCGTAGACTCAGGGCTCAAGTTGGACGTGGGCCCAAATCTGGACCGGCTGGGTTTGCTGGGGGTGTCTTGAGGTCCCCTCCACCGTCGTCTCCGAATCCCCCTCCATGAGTAAGGGTGAGGAGTTGTTCACGGGAGTGGTCCCTATTCTGGTGGAGCTCGATGGGGACGTGAACGGACATAAGTTCTCCGTTAGCGGCGAAGGAGAAGGAGACGCGACATACGGGAAACTGACGCTGAAATTTATCTGCACACTCGGGCACCAAGGAC
ENSG00000129993-ENST00000327483-211	#DIV/0!	0	0	0	0	GGGGGCCGCCCCGCGCGCCCCAGCCCCGCCGCGCGCCTGAGCCCGGTGCGGCGCCAGAAGACAGCGCGCAGCCGCCCCTGAGTCGTGGAGGCGGGGACCAAGCTGGAAGGAGCAGCGACTCCCGGACCGAGTCGCGAGTGTGCGCCGTCCGCCGCCCGCCGGATCCCCCGGACCCCCCGACCCCCCAGTGGACAGGAAAGCTAAGGCCTCAGCGATGAGTAAGGGTGAGGAGTTGTTCACGGGAGTGGTCCCTATTCTGGTGGCACTCGGGCACCAAGGAC
ENSG00000129993-ENST00000562719-142	0.14861	268.016	236.422	256.532	228.522	GGGCACCAGCGCCTTGAGCGTTTTCCTGCCGTCTCCGGACACAGCTGGCCCTGGGTGGAGCTTCTCAGACTTCAGGGAGCCTCAGACCACGAGGGAATCTTGTTCAGCTGCAGCCCCAGTGGACAGGAAAGCTAAGGCCTCAGCGATGAGTAAGGGTGAGGAGTTGTTCACGGGAGTGGTCCCTATTCTGGTGGAGCTCGATGGGGACGTGAACGGACATAAGTTCTCCGTTAGCGGCGAAGGAGAAGGAGACGCGACATACGCACTCGGGCACCAAGGAC
ENSG00000129993-ENST00000564416-213	#DIV/0!	0	0	0	0	GGGGCGGCCGCCCCGCGCGCCCCAGCCCCGCCGCGCGCCTGAGCCCGGTGCGGCGCCAGAAGACAGCGCGCAGCCGCCCCTGAGTCGTGGAGGCGGGGACCAAGCTGGAAGGAGCAGCGACTCCCGGACCGAGTCGCGAGTGTGCGCCGTCCGCCGCCCGCCGGATCCCCCGGACCCCCCGACCCCCCAGTGGACAGGAAAGCTAAGGCCTCAGCGATGAGTAAGGGTGAGGAGTTGTTCACGGGAGTGGTCCCTATTCTGGTCACTCGGGCACCAAGGAC
ENSG00000129993-ENST00000569443-106	-1.36871	24.5211	24.4594	22.1042	61.1191	GGGGTTCAGCCTCCCGCGCGGCCGCCAGAAGCCGCGGTTCTAAAGCTGCGAGGCCCGCGGCCGCCGACTGCTGCGAGCCCCAGTGGACAGGAAAGCTAAGGCCTCAGCGATGAGTAAGGGTGAGGAGTTGTTCACGGGAGTGGTCCCTATTCTGGTGGAGCTCGATGGGGACGTGAACGGACATAAGTTCTCCGTTAGCGGCGAAGGAGAAGGAGACGCGACATACGGGAAACTGACGCTGAAATTTATCTGCACGACTGGAACACTCGGGCACCAAGGAC
ENSG00000130032-ENST00000448726-183	1.0187	0.147127	0.291879	0.618692	0.147275	GGGGCAGCGCGACGATTGCGGCCTGGCGATCGGGGCACTGCGGTCGTGGCGCGCGAGGCGCGGGGCGCGAGGCCAGCCCTGGAACGGCGGGGTGTGGGGGGCGGGCAGCTGCGGAGCCCCCAGAGGAAAGCAGGGGCAGGCAGGGGGGTGCCGAGAGAAGTGAGACCCTGCAGCTGAGGGAGCATCATGAGTAAGGGTGAGGAGTTGTTCACGGGAGTGGTCCCTATTCTGGTGGAGCTCGATGGGGACGTGAACGGACATAACACTCGGGCACCAAGGAC
ENSG00000130032-ENST00000674457-118	0.0134083	97.643	93.9266	82.2298	90.1813	GGGGACAGGGCCCCTGCTGGAAGAGGCGCAGCAGCGAGGTGGCGGGCTGCGTGCGCAAACAGGGCGGCCGCCTTCTGGGCCCGGAGAACGAGAAGTGAGACCCTGCAGCTGAGGGAGCATCATGAGTAAGGGTGAGGAGTTGTTCACGGGAGTGGTCCCTATTCTGGTGGAGCTCGATGGGGACGTGAACGGACATAAGTTCTCCGTTAGCGGCGAAGGAGAAGGAGACGCGACATACGGGAAACTGACGCTGAAATTTATCTCACTCGGGCACCAAGGAC
ENSG00000130119-ENST00000336470-139	-0.984067	234.912	238.407	249.277	476.287	GGGGATCCGGAAGTCGGAGCCTAGCTGCGCGAGAGTTTCTGCTCGCTCAACCGAGTTGTCGTGTTGCCCTCGCTTCTCAGATCCCCGCCGGAAGTGAAGAGAGCAAGCAGATTTGAACCTATCTGCTTTCAAGCTGGTCATCATGAGTAAGGGTGAGGAGTTGTTCACGGGAGTGGTCCCTATTCTGGTGGAGCTCGATGGGGACGTGAACGGACATAAGTTCTCCGTTAGCGGCGAAGGAGAAGGAGACGCGACATACGGGACACTCGGGCACCAAGGAC
ENSG00000130119-ENST00000674178-141	-0.434101	175.13	176.295	176.496	237.751	GGGGGGATCCGGAAGTCGGAGCCTAGCTGCGCGAGAGTTTCTGCTCGCTCAACCGAGTTGTCGTGTTGCCCTCGCTTCTCAGATCCCCGCCGGAAGTGAAGAGAGCAAGCAGATTTGAACCTATCTGCTTTCAAGCTGGTCATCATGAGTAAGGGTGAGGAGTTGTTCACGGGAGTGGTCCCTATTCTGGTGGAGCTCGATGGGGACGTGAACGGACATAAGTTCTCCGTTAGCGGCGAAGGAGAAGGAGACGCGACATACGGCACTCGGGCACCAAGGAC
ENSG00000130119-ENST00000674225-142	-0.655215	324.806	329.356	322.563	512.713	GGGGGCCTGGGATCCGGAAGTCGGAGCCTAGCTGCGCGAGAGTTTCTGCTCGCTCAACCGAGTTGTCGTGTTGCCCTCGCTTCTCAGATCCCCGCCGGAAGTAGAGCAAGCAGATTTGAACCTATCTGCTTTCAAGCTGGTCATCATGAGTAAGGGTGAGGAGTTGTTCACGGGAGTGGTCCCTATTCTGGTGGAGCTCGATGGGGACGTGAACGGACATAAGTTCTCCGTTAGCGGCGAAGGAGAAGGAGACGCGACATACGCACTCGGGCACCAAGGAC
ENSG00000130119-ENST00000674229-167	-0.894599	7.11112	6.71321	7.4243	13.1566	GGGTGGGCGGAGTCGGGCGCCGCCGGCCTGGGATCCGGAAGTCGGAGCCTAGCTGCGCGAGAGTTTCTGCTCGCTCAACCGAGTTGTCGTGTTGCCCTCGCTTCTCAGATCCCCGCCGGAAGTGAAGAGAGCAAGCAGATTTGAACCTATCTGCTTTCAAGCTGGTCATCATGAGTAAGGGTGAGGAGTTGTTCACGGGAGTGGTCCCTATTCTGGTGGAGCTCGATGGGGACGTGAACGGACATAAGTTCTCCGTTAGCGGCCACTCGGGCACCAAGGAC
ENSG00000130119-ENST00000674420-102	-0.916671	163.261	161.175	159.904	304.761	GGGGCTCGCTCAACCGAGTTGTCGTGTTGCCCTCGCTTCTCAGATCCCCGCCGGAAGTGAAGAGAGCAAGCAGATTTGAACCTATCTGCTTTCAAGCTGGTCATCATGAGTAAGGGTGAGGAGTTGTTCACGGGAGTGGTCCCTATTCTGGTGGAGCTCGATGGGGACGTGAACGGACATAAGTTCTCCGTTAGCGGCGAAGGAGAAGGAGACGCGACATACGGGAAACTGACGCTGAAATTTATCTGCACGACTGGAAAACTCACTCGGGCACCAAGGAC
ENSG00000130119-ENST00000674420-102Fluc	-3.24565	0.44138	0.40863	0.506202	4.27097	GGGGCTCGCTCAACCGAGTTGTCGTGTTGCCCTCGCTTCTCAGATCCCCGCCGGAAGTGAAGAGAGCAAGCAGATTTGAACCTATCTGCTTTCAAGCTGGTCATCATGGAAGACGCTAAGAATATTAAAAAAGGTCCAGCCCCATTCTATCCTCTTGAAGACGGGACGGCGGGAGAACAGCTGCACAAGGCCATGAAAAGATATGCTTTGGTGCCTGGGACGATCGCTTTTACCGATGCGCACATTGAGGTAAACATAACATACACTCGGGCACCAAGGAC
ENSG00000130165-ENST00000590700-178	-2.39458	35.2123	28.8376	37.234	176.484	GGGCCCGGGTGAACGGAGCTTTCGCAGCTGGAGAAGGGTTTCATCCTGTTGCCTAGGCTGGAGTGCAGTGCCTGGATCATAACTCTGGATCATCACTGAAACCTGAAACTCCTGGGCTCAAGCGATCCTCCCATCTCAGCCTCCCAAGTAGCTGGGACTACAGGCTCATCCACCTGCAGACATGAGTAAGGGTGAGGAGTTGTTCACGGGAGTGGTCCCTATTCTGGTGGAGCTCGATGGGGACGTGAACGGACATAAGTTCTCACTCGGGCACCAAGGAC
ENSG00000130165-ENST00000591674-191	-2.95264	4.26667	5.48732	2.86848	31.4677	GGGCAGGATCCATCCAAACACCCAGAACCCTCCCACCTGTCCCTCCTCTCTCCCTCACCTGCCAGGGGACGGACAGCTGCCCTGAGCCTTCACACAGTGTTCCTCTACTCAGAAGTGCCTGTCCCCACTTCTCTGCCCTGCAGTCTGTCATCTGGATCGAGGCCATCAGATAACCTGAGTGTCACTCCTCCTGGATGAGTAAGGGTGAGGAGTTGTTCACGGGAGTGGTCCCTATTCTGGTGGAGCTCGATGGGGACGTGAACCACTCGGGCACCAAGGAC
ENSG00000130175-ENST00000587509-123	-0.918471	68.4139	74.0204	30.8221	101.767	GGGTCCGCTTTCTTTCTGCAGCAGGAACCGCGGCTGCTGGACAAGAGGGCGTGAAGACACAGCGCATCTCCCCGCTGTAGGCTTCCTCCCACAGAACCCGTTTCGGGCCTCAGAGCGTCTGGTGAGATGAGTAAGGGTGAGGAGTTGTTCACGGGAGTGGTCCCTATTCTGGTGGAGCTCGATGGGGACGTGAACGGACATAAGTTCTCCGTTAGCGGCGAAGGAGAAGGAGACGCGACATACGGGAAACTGACGCTGAAATTCACTCGGGCACCAAGGAC
ENSG00000130175-ENST00000588269-160	-0.0600075	138.054	135.023	54.4449	104.762	GGGATTTCCGCTTTCTTTCTGCAGCAGGAACCGCGGCTGCTGGACAAGAGGGGTGCGGTGGATACTGACCTTTGCTCCGGCCTCGTCGTGAAGACACAGCGCATCTCCCCGCTGTAGGCTTCCTCCCACAGAACCCGTTTCGGGCCTCAGAGCGTCTGGTGAGATGAGTAAGGGTGAGGAGTTGTTCACGGGAGTGGTCCCTATTCTGGTGGAGCTCGATGGGGACGTGAACGGACATAAGTTCTCCGTTAGCGGCGAAGGAGCACTCGGGCACCAAGGAC
ENSG00000130175-ENST00000589126-120	0.458094	248.35	248.097	107.99	136.917	GGGCAGAAATTTCCGCTTTCTTTCTGCAGCAGGAACCGCGGCTGCTGGACAAGAGGGGTGCGGTGGATACTGACCTTTGCTCCGGCCTCGTAACCCGTTTCGGGCCTCAGAGCGTCTGGTGAGATGAGTAAGGGTGAGGAGTTGTTCACGGGAGTGGTCCCTATTCTGGTGGAGCTCGATGGGGACGTGAACGGACATAAGTTCTCCGTTAGCGGCGAAGGAGAAGGAGACGCGACATACGGGAAACTGACGCTGAAATTTATCACTCGGGCACCAAGGAC
ENSG00000130175-ENST00000591462-149	-0.650182	151.05	149.384	61.3067	174.864	GGGCTTTCTGCAGCAGGAACCGCGGCTGCTGGACAAGAGGGGTGCGGTGGATACTGACCTTTGCTCCGGCCTCGTCGTGAAGACACAGCGCATCTCCCCGCTGTAGGCTTCCTCCCACAGAACCCGTTTCGGGCCTCAGAGCGTCTGGTGAGATGAGTAAGGGTGAGGAGTTGTTCACGGGAGTGGTCCCTATTCTGGTGGAGCTCGATGGGGACGTGAACGGACATAAGTTCTCCGTTAGCGGCGAAGGAGAAGGAGACGCGCACTCGGGCACCAAGGAC
ENSG00000130177-ENST00000356221-188	#DIV/0!	0	0	0	0	GGGAGTGCACGGGGCCTGGGTGGGGGGTGCGGGTGTGGGTGGGGACCTGCGGCCTTCGAGTCCGCGGCCTTCGAGTCCTGGGGCGGCGGCGGCGGCTGCAGGCACGGGCACGGGCACGGGGCGGGGTGCTTAGGGTGCAGGAGGCGCGCGCCTAGCGGCGGAGTGTGGCGTGAGGCCGGGCCCGCGCCGCCATGAGTAAGGGTGAGGAGTTGTTCACGGGAGTGGTCCCTATTCTGGTGGAGCTCGATGGGGACGTGAACGGACACTCGGGCACCAAGGAC
ENSG00000130177-ENST00000360383-198	#DIV/0!	0	0	0	0	GGGGAGCCTGGGCAGTGCACGGGGCCTGGGTGGGGGGTGCGGGTGTGGGTGGGGACCTGCGGCCTTCGAGTCCGCGGCCTTCGAGTCCTGGGGCGGCGGCGGCGGCTGCAGGCACGGGCACGGGCACGGGGCGGGGTGCTTAGGGTGCAGGAGGCGCGCGCCTAGCGGCGGAGTGTGGCGTGAGGCCGGGCCCGCGCCGCCATGAGTAAGGGTGAGGAGTTGTTCACGGGAGTGGTCCCTATTCTGGTGGAGCTCGATGGGGACACTCGGGCACCAAGGAC
ENSG00000130177-ENST00000650489-151	#NUM!	0	0.0583757	0.0562447	0.0981833	GGGGGGGACCTGCGGCCTTCGAGTCCGCGGCCTTCGAGTCCTGGGGCGGCGGCGGCGGCTGCAGGCACGGGCACGGGCACGGGGCGGGGTGCTTAGGGTGCAGGAGGCGCGCGCCTAGCGGCGGAGTGTGGCGTGAGGCCGGGCCCGCGCCGCCATGAGTAAGGGTGAGGAGTTGTTCACGGGAGTGGTCCCTATTCTGGTGGAGCTCGATGGGGACGTGAACGGACATAAGTTCTCCGTTAGCGGCGAAGGAGAAGGAGACGCACTCGGGCACCAAGGAC
ENSG00000130182-ENST00000572548-139	-0.30321	66.1579	67.5407	72.7244	84.8303	GGGAGGCTGGCTTTGGCCCTGGAGTCCTCAGAAAACCCCCCAGCATCTCTGCCTGTGTAGTGGGGACTCCGAGTGGTGTGGGAGGAGAGGAGAGAGACCCAAGAGCGGGGCTGGCGTTAGGGAGGCATCCCCGCAGTGAAGGATGAGTAAGGGTGAGGAGTTGTTCACGGGAGTGGTCCCTATTCTGGTGGAGCTCGATGGGGACGTGAACGGACATAAGTTCTCCGTTAGCGGCGAAGGAGAAGGAGACGCGACATACGGGACACTCGGGCACCAAGGAC
ENSG00000130182-ENST00000576985-172	-1.47099	17.8514	20.7234	20.7543	54.6881	GGGCCATTTTCCCAGAGCCCTTCCCCAGGCTGGCGGAGGCTGGCTTTGGCCCTGGAGTCCTCAGAAAACCCCCCAGCATCTCTGCCTGTGTAGTGGGGACTCCGAGTGGTGTGGGAGGAGAGGAGAGAGACCCAAGAGCGGGGCTGGCGTTAGGGAGGCATCCCCGCAGTGAAGGATGAGTAAGGGTGAGGAGTTGTTCACGGGAGTGGTCCCTATTCTGGTGGAGCTCGATGGGGACGTGAACGGACATAAGTTCTCCGTTACACTCGGGCACCAAGGAC
ENSG00000130193-ENST00000336138-124	-2.35009	1.91265	2.1599	0.618692	6.97101	GGGGGTTCGCTCCGGGCGCGCTGCGCTCGTGAGTTCCCAGGAGGCCTGGCGGGCACCGTAACCAGCGCCGCGGACACCGGCACCGGCGCCACGGACTCCGCAGGACCCCGCGCCCGCCGCCGCCGCTATGAGTAAGGGTGAGGAGTTGTTCACGGGAGTGGTCCCTATTCTGGTGGAGCTCGATGGGGACGTGAACGGACATAAGTTCTCCGTTAGCGGCGAAGGAGAAGGAGACGCGACATACGGGAAACTGACGCTGAAATCACTCGGGCACCAAGGAC
ENSG00000130202-ENST00000252483-229	-4.43571	0.88276	0.992388	0.674937	18.1639	GGGGTGACGTCAGCGGGTTCGAACCGCCGGAGCTGAGCGAGAGGCCGGGGGTGCCGAGCCGGGCGGGGAGAGCTGGGCCGGGAGAGCAGAACAGGGAGGCTAGAGCGCAGCGGGAACCGGCCCGGAGCCGGAGCCGGAGCCCCACAGGCACCTACTAAACCGCCCAGCCGATCGGCCCCCACAGAGTGGCCCGCGGGCCTCCGGCCGGGCCCAGTCCCCTCCCGGGCCCTCCATGAGTAAGGGTGAGGAGTTGTTCACGGGAGCACTCGGGCACCAAGGAC
ENSG00000130204-ENST00000252487-101	-0.119144	0.88276	0.291879	0.787426	0.638191	GGGGGGGCGACGGTGGTGGCGGCGGCGGCAGCGGGTTCGGTTGCGCGTGGCGCACGGGGTGGGAGCGGAGCCCAGGCCGGGAGCAGGCGCCGCCGCCAGCGACCATGAGTAAGGGTGAGGAGTTGTTCACGGGAGTGGTCCCTATTCTGGTGGAGCTCGATGGGGACGTGAACGGACATAAGTTCTCCGTTAGCGGCGAAGGAGAAGGAGACGCGACATACGGGAAACTGACGCTGAAATTTATCTGCACGACTGGAAAACTGCACTCGGGCACCAAGGAC
ENSG00000130204-ENST00000252487-101Fluc	#DIV/0!	0	0	0	0	GGGGGGGCGACGGTGGTGGCGGCGGCGGCAGCGGGTTCGGTTGCGCGTGGCGCACGGGGTGGGAGCGGAGCCCAGGCCGGGAGCAGGCGCCGCCGCCAGCGACCATGGAAGACGCTAAGAATATTAAAAAAGGTCCAGCCCCATTCTATCCTCTTGAAGACGGGACGGCGGGAGAACAGCTGCACAAGGCCATGAAAAGATATGCTTTGGTGCCTGGGACGATCGCTTTTACCGATGCGCACATTGAGGTAAACATAACATACCACTCGGGCACCAAGGAC
ENSG00000130204-ENST00000426677-162	-0.99012	0.490422	0.875636	0.281224	0.981833	GGGCGGTTGCGCGTGGCGCACGGGGTGGGAGCGGAGCCCAGGCCGGGAGCAGGCGCCGCCGCCAGTGAGAACCGGGGCCGGAGCCGGGTGCGGATTTGCTGGGGCTGAGTCGGGGGCGCGCGGGCCCTGACCTCTGCCCTCTGACCTCTCCCCTAGCAGGCGACCATGAGTAAGGGTGAGGAGTTGTTCACGGGAGTGGTCCCTATTCTGGTGGAGCTCGATGGGGACGTGAACGGACATAAGTTCTCCGTTAGCGGCGAAGGCACTCGGGCACCAAGGAC
ENSG00000130208-ENST00000588802-185	-1.21907	13.0452	16.929	16.9297	36.1314	GGGGAGCTCGGCTCTTGAGACAGGAATCTTGCCCATTCCCCGAACGAATAAACCCCTTCCTTAACTCAGCGTCTGAGGAATTTTGTCTGCGGCTCCTCCTGCTACATTCTGAGTGGGGAAAGGGACTAAGGTGGTCTGAGGACCCCACAGAGTCAGGAAGATTGAGAGAGTGCCCCTCCGGCCTCGCCATGAGTAAGGGTGAGGAGTTGTTCACGGGAGTGGTCCCTATTCTGGTGGAGCTCGATGGGGACGTGAACGGACATCACTCGGGCACCAAGGAC
ENSG00000130208-ENST00000592535-146	-1.4955	25.6491	23.1168	24.6352	68.9246	GGGAGGCGGTCAGGGGAAGGCTCAGGAGGAGGGAGATCAACATCAACCTGCCCCGCCCCCTCCCCAGCCTGATAAAGGTCCTGCGGGCAGGACAGGACCTCCCAACCAAGCCCTCCAGCAAGGATTCAGAGTGCCCCTCCGGCCTCGCCATGAGTAAGGGTGAGGAGTTGTTCACGGGAGTGGTCCCTATTCTGGTGGAGCTCGATGGGGACGTGAACGGACATAAGTTCTCCGTTAGCGGCGAAGGAGAAGGAGACGCGACACACTCGGGCACCAAGGAC
ENSG00000130222-ENST00000252506-110	-0.853016	61.3518	58.1422	56.6384	105.989	GGGGCACTCGCTGGTGGTGGGCGCGCCGTGCTGAGCTCTGGCTGTCAGTGTGTTCGCCCGCGTCCCCTCCGCGCTCTCCGCTTGTGGATAACTAGCTGCTGGTTGATCGCACTATGAGTAAGGGTGAGGAGTTGTTCACGGGAGTGGTCCCTATTCTGGTGGAGCTCGATGGGGACGTGAACGGACATAAGTTCTCCGTTAGCGGCGAAGGAGAAGGAGACGCGACATACGGGAAACTGACGCTGAAATTTATCTGCACGACTCACTCGGGCACCAAGGAC
ENSG00000130234-ENST00000677282-126	1.20644	626.71	617.148	609.861	267.746	GGGATTTTATAAAGTAGAATAGTAATTCCCAGGTTGCAGGCTTGTGAGAGCCTTAGGTTGGATTCCCTAGCTTGAAAAGGAGATCGTTTTACAAGTGCTTCATTGAGGAGAGCTCTGAGGCAGAGGGGAATGAGTAAGGGTGAGGAGTTGTTCACGGGAGTGGTCCCTATTCTGGTGGAGCTCGATGGGGACGTGAACGGACATAAGTTCTCCGTTAGCGGCGAAGGAGAAGGAGACGCGACATACGGGAAACTGACGCTGAACACTCGGGCACCAAGGAC
ENSG00000130270-ENST00000525591-222	-1.53706	1.91265	1.28427	1.74359	4.7128	GGGGCCTCTCCTGCGCCGGTGAGCGGCGGGTGCTCCCACTGCTGTGCGTCCCCGGGAGCCCGCGCACCCTCTCTGGGCTCCACCCAGGCTGAGAGCTGGGGTCGTGGCGGCGGGGGTGGAGAGCGCGCCCCTAGAGGACCTGGGGACACGGGTGACTCAGACGTGACTCAGGAAGGCTCAGGTCCTGCTGGCATCCGCGGAGGTGAGACGGTGATCAGAGCTGGGATGAGTAAGGGTGAGGAGTTGTTCACGGGAGTGGTCCCCACTCGGGCACCAAGGAC
ENSG00000130270-ENST00000526092-180	-1.52745	5.93411	6.59646	5.45574	17.2312	GGGGTTTCAGGACCGTTGGCACCGGGCTAACGGTTCCACCACGTCCGCCGCCCTGGACGCCCGCGGCCTGCCCCCCCCTGCCTCTCCTGCGCCGGACCTGGGGACACGGGTGACTCAGACGTGACTCAGGAAGGCTCAGGTCCTGCTGGCATCCGCGGAGGTGAGACGGTGATCAGAGCTGGGATGAGTAAGGGTGAGGAGTTGTTCACGGGAGTGGTCCCTATTCTGGTGGAGCTCGATGGGGACGTGAACGGACATAAGTTCACTCGGGCACCAAGGAC
ENSG00000130294-ENST00000650053-170	-1.60893	0.44138	0.291879	0.393713	1.12911	GGGGGAACTAGGAAGGCGGCTGGGGGCGGGTGACGCAGGCTGGGGTTTGCCGGGGTGGCCCCCGAGCGGCGTGTGACTTGGGGGTCCAAGGAAGTTAAACTGGACAGGCTGGGGTGTTCCCCCCACACTGGGGCTCCCACTACTGCGAGGAGTGACCCACGAAGGCCACAGAGATGAGTAAGGGTGAGGAGTTGTTCACGGGAGTGGTCCCTATTCTGGTGGAGCTCGATGGGGACGTGAACGGACATAAGTTCTCCGTTAGCCACTCGGGCACCAAGGAC
ENSG00000130294-ENST00000650130-181	-0.582204	20.8429	17.863	23.3416	30.7805	GGGAGTCAGCCCCTGGAACTAGGAAGGCGGCTGGGGGCGGGTGACGCAGGCTGGGGTTTGCCGGGGTGGCCCCCGAGCGGCGTGTGACTTGGGGGTCCAAGGAAGTTAAACTGGACAGGCTGGGGTGTTCCCCCCACACTGGGGCTCCCACTACTGCGAGGAGTGACCCACGAAGGCCACAGAGATGAGTAAGGGTGAGGAGTTGTTCACGGGAGTGGTCCCTATTCTGGTGGAGCTCGATGGGGACGTGAACGGACATAAGTCACTCGGGCACCAAGGAC
ENSG00000130307-ENST00000324554-106	0.672893	831.707	827.418	787.932	511.486	GGGCAACAGAGTGTCCCGGGACTCAGGCCTCTGATCAAGTTACCCCCAGAGGATCAGAGAGGGGTTGACGAAGGAGAAGCATTCAGAGGGCACTGGCTTCTGGACAGCAATGAGTAAGGGTGAGGAGTTGTTCACGGGAGTGGTCCCTATTCTGGTGGAGCTCGATGGGGACGTGAACGGACATAAGTTCTCCGTTAGCGGCGAAGGAGAAGGAGACGCGACATACGGGAAACTGACGCTGAAATTTATCTGCACGACTGGAACACTCGGGCACCAAGGAC
ENSG00000130311-ENST00000593466-137	0.764225	0.44138	0.291879	0.562447	0.245458	GGGACAGGGAGGTGGTGGCGCCATCAGTGTGGGCTGTGCCGTGGCTGGAAGTTACTGTGAGGCGGCGGCTAAGAAGGCGGCTCTGGTGGCGGCGGTGGAGGCTGAGGCGGCGGCCGAGGCGGCGACGGAGGAAACAGAAGATGAGTAAGGGTGAGGAGTTGTTCACGGGAGTGGTCCCTATTCTGGTGGAGCTCGATGGGGACGTGAACGGACATAAGTTCTCCGTTAGCGGCGAAGGAGAAGGAGACGCGACATACGGGAAACACTCGGGCACCAAGGAC
ENSG00000130340-ENST00000392185-189	#DIV/0!	0	0	0	0	GGGGGGAGTAGCCGAGCGCCCAGCGGCTGGGCCTGAGCGTCGAGACTCGGGGCCGAGGCGGAGGAGCGGCCGCCGCGCCGGGGCCCAGCCGGAGCCGCCGCCCTCGCCCTTGCCTTTGCCTGCGCGGCTCAGAATCACCATCCGCGGCGCGGGAGACGAGCCGGCCGTCCCGGGCCGGGGGACCCGCCCGCCATGAGTAAGGGTGAGGAGTTGTTCACGGGAGTGGTCCCTATTCTGGTGGAGCTCGATGGGGACGTGAACGGCACTCGGGCACCAAGGAC
ENSG00000130340-ENST00000679814-229	#DIV/0!	0	0	0	0	GGGGCAGCCGGGGACTTTCAGGAACTGCAGGAGCGTGCGGCGCGGGAGTAGCCGAGCGCCCAGCGGCTGGGCCTGAGCGTCGAGACTCGGGGCCGAGGCGGAGGAGCGGCCGCCGCGCCGGGGCCCAGCCGGAGCCGCCGCCCTCGCCCTTGCCTTTGCCTGCGCGGCTCAGAATCACCATCCGCGGCGCGGGAGACGAGCCGGCCGTCCCGGGCCGGGGGACCCGCCCGCCATGAGTAAGGGTGAGGAGTTGTTCACGGGAGCACTCGGGCACCAAGGAC
ENSG00000130340-ENST00000681138-191	#DIV/0!	0	0	0	0	GGGGCGGGAGTAGCCGAGCGCCCAGCGGCTGGGCCTGAGCGTCGAGACTCGGGGCCGAGGCGGAGGAGCGGCCGCCGCGCCGGGGCCCAGCCGGAGCCGCCGCCCTCGCCCTTGCCTTTGCCTGCGCGGCTCAGAATCACCATCCGCGGCGCGGGAGACGAGCCGGCCGTCCCGGGCCGGGGGACCCGCCCGCCATGAGTAAGGGTGAGGAGTTGTTCACGGGAGTGGTCCCTATTCTGGTGGAGCTCGATGGGGACGTGAACCACTCGGGCACCAAGGAC
ENSG00000130396-ENST00000344191-172	#DIV/0!	0	0	0	0	GGGCCAGGCGGAGGCCAAGTCGGAGGACGCGGCGCGGCCGCGGAGGCGGAGGCAGCCGCGGAGGCGGAGGCGGCCGGCGGGGGGTGGCGAGGGGCGCCGGGCCCCCGCGGACCTGTCGTCCTCGGCCCGTCCTCCGGCCCCGGCCCCGCGCGGCTGAGGAGGCGCGGCCAGGACCATGAGTAAGGGTGAGGAGTTGTTCACGGGAGTGGTCCCTATTCTGGTGGAGCTCGATGGGGACGTGAACGGACATAAGTTCTCCGTTACACTCGGGCACCAAGGAC
ENSG00000130396-ENST00000392108-142	#DIV/0!	0	0.0583757	0	0	GGGGCGGCCGCGGAGGCGGAGGCAGCCGCGGAGGCGGAGGCGGCCGGCGGGGGGTGGCGAGGGGCGCCGGGCCCCCGCGGACCTGTCGTCCTCGGCCCGTCCTCCGGCCCCGGCCCCGCGCGGCTGAGGAGGCGCGGCCAGGACCATGAGTAAGGGTGAGGAGTTGTTCACGGGAGTGGTCCCTATTCTGGTGGAGCTCGATGGGGACGTGAACGGACATAAGTTCTCCGTTAGCGGCGAAGGAGAAGGAGACGCGACATACGCACTCGGGCACCAAGGAC
ENSG00000130396-ENST00000400824-133	#NUM!	0.0980844	0	0	0.0490916	GGGGAGGCGGAGGCAGCCGCGGAGGCGGAGGCGGCCGGCGGGGGGTGGCGAGGGGCGCCGGGCCCCCGCGGACCTGTCGTCCTCGGCCCGTCCTCCGGCCCCGGCCCCGCGCGGCTGAGGAGGCGCGGCCAGGACCATGAGTAAGGGTGAGGAGTTGTTCACGGGAGTGGTCCCTATTCTGGTGGAGCTCGATGGGGACGTGAACGGACATAAGTTCTCCGTTAGCGGCGAAGGAGAAGGAGACGCGACATACGGGAAACTGACACTCGGGCACCAAGGAC
ENSG00000130396-ENST00000400825-211	#DIV/0!	0	0	0	0	GGGGGCGGGGCTGAGGCGGCGCGGCGCGGCGCGGACTGAGCCCCAGGCGGAGGCCAAGTCGGAGGACGCGGCGCGGCCGCGGAGGCGGAGGCAGCCGCGGAGGCGGAGGCGGCCGGCGGGGGGTGGCGAGGGGCGCCGGGCCCCCGCGGACCTGTCGTCCTCGGCCCGTCCTCCGGCCCCGGCCCCGCGCGGCTGAGGAGGCGCGGCCAGGACCATGAGTAAGGGTGAGGAGTTGTTCACGGGAGTGGTCCCTATTCTGGTGGCACTCGGGCACCAAGGAC
ENSG00000130396-ENST00000683244-222	#DIV/0!	0	0	0	0	GGGGCACACCGGCCGGCGGGGCTGAGGCGGCGCGGCGCGGCGCGGACTGAGCCCCAGGCGGAGGCCAAGTCGGAGGACGCGGCGCGGCCGCGGAGGCGGAGGCAGCCGCGGAGGCGGAGGCGGCCGGCGGGGGGTGGCGAGGGGCGCCGGGCCCCCGCGGACCTGTCGTCCTCGGCCCGTCCTCCGGCCCCGGCCCCGCGCGGCTGAGGAGGCGCGGCCAGGACCATGAGTAAGGGTGAGGAGTTGTTCACGGGAGTGGTCCCCACTCGGGCACCAAGGAC
ENSG00000130413-ENST00000422559-193	-2.41316	34.0353	37.7691	31.3283	182.572	GGGGGTGCAGAATTCCGGGCTCAGCGACAGCCTGCGCCGAGTGTGCGCACCTGTCGGAGACCCGCCAGTCCGCCGGCCGCGGCAGGGCCACTACTTCTCAGCACATCCGGCCTTCTGGCTCATCTCCTCCCTGCATCTCACTACGCCCCTCCCCACTCCAGGCAAAACAAGGGTTCCTCCAGTTTTGGTGGTGGAAATGAGTAAGGGTGAGGAGTTGTTCACGGGAGTGGTCCCTATTCTGGTGGAGCTCGATGGGGACGTGACACTCGGGCACCAAGGAC
ENSG00000130487-ENST00000395676-134	-2.44782	2.05977	1.86802	1.6311	10.0638	GGGCCACCTCAGCCCCAACCCCAACCCCAGCCGCATCCCCTGCCCCAGCTGACGGGTCAAAGCCTCAGGAGAGTGTGGCTCTCCCCAGGCGCTACCAGGAGGGGCAGGTCTCAGCCAGCTGGGGAAACCTTATTGCCATGAGTAAGGGTGAGGAGTTGTTCACGGGAGTGGTCCCTATTCTGGTGGAGCTCGATGGGGACGTGAACGGACATAAGTTCTCCGTTAGCGGCGAAGGAGAAGGAGACGCGACATACGGGAAACTGCACTCGGGCACCAAGGAC
ENSG00000130522-ENST00000252818-138	#DIV/0!	0	0	0	0	GGGAGGAGCCGCCGCCAGTGGAGGGCCGGGCGCTGCGGCCGCGGCCGGGGCGGGCGCAGGGCCGAGCGGACGGGGGGGCGCGGGCCCCCCGGGAGGCCGCGGCCACTCCCCCCCGGGCCGGCGCGGCGGGGGAGGCGGAGGATGAGTAAGGGTGAGGAGTTGTTCACGGGAGTGGTCCCTATTCTGGTGGAGCTCGATGGGGACGTGAACGGACATAAGTTCTCCGTTAGCGGCGAAGGAGAAGGAGACGCGACATACGGGAACACTCGGGCACCAAGGAC
ENSG00000130528-ENST00000252825-159	-0.33066	100.487	105.894	115.752	134.806	GGGAGAGCCAGGCAGCAAGGACCAGAGGAAGGTGGACAGAGACCGAAAGGACAAAGGAGAGACACAGAGAAAAAAAGAGACCAACCCCAAAGGGACAAAGACCCCAACGTTTGTCCACATTGCCGCAGAGGCAGCTGGAGCCAGTGCTGCCTGTCCGTCCCCATGAGTAAGGGTGAGGAGTTGTTCACGGGAGTGGTCCCTATTCTGGTGGAGCTCGATGGGGACGTGAACGGACATAAGTTCTCCGTTAGCGGCGAAGGAGACACTCGGGCACCAAGGAC
ENSG00000130529-ENST00000598691-126	-0.153767	10.6422	8.69799	9.61785	10.702	GGGCTCGCCCCGCCCCAGGCTAGGCTGGAAAGTGGAGGATCCGGTTTGCTCTGGGCGGGTCTGGAAGCAGAGCCGGCGGAGGGAGCGCCGGGGCCCTGGGCTGCAGGAGGTTGCGGCGGCCGCGGCAGCATGAGTAAGGGTGAGGAGTTGTTCACGGGAGTGGTCCCTATTCTGGTGGAGCTCGATGGGGACGTGAACGGACATAAGTTCTCCGTTAGCGGCGAAGGAGAAGGAGACGCGACATACGGGAAACTGACGCTGAACACTCGGGCACCAAGGAC
ENSG00000130529-ENST00000598697-101	0.720004	77.1924	78.9824	79.6425	47.7171	GGGAAAGTGGAGGATCCGGTTTGCTCTGGGCGGGTCTGGAAGCAGAGCCGGCGGAGGGAGCGCCGGGGCCCTGGGCTGCAGGAGGTTGCGGCGGCCGCGGCAGCATGAGTAAGGGTGAGGAGTTGTTCACGGGAGTGGTCCCTATTCTGGTGGAGCTCGATGGGGACGTGAACGGACATAAGTTCTCCGTTAGCGGCGAAGGAGAAGGAGACGCGACATACGGGAAACTGACGCTGAAATTTATCTGCACGACTGGAAAACTGCACTCGGGCACCAAGGAC
ENSG00000130529-ENST00000598697-101Fluc	0.148226	0.343295	0.40863	0.393713	0.343641	GGGAAAGTGGAGGATCCGGTTTGCTCTGGGCGGGTCTGGAAGCAGAGCCGGCGGAGGGAGCGCCGGGGCCCTGGGCTGCAGGAGGTTGCGGCGGCCGCGGCAGCATGGAAGACGCTAAGAATATTAAAAAAGGTCCAGCCCCATTCTATCCTCTTGAAGACGGGACGGCGGGAGAACAGCTGCACAAGGCCATGAAAAGATATGCTTTGGTGCCTGGGACGATCGCTTTTACCGATGCGCACATTGAGGTAAACATAACATACCACTCGGGCACCAAGGAC
ENSG00000130540-ENST00000330884-131	#DIV/0!	0	0	0	0	GGGGTCACGCCTGCGGAGCTGCCGCCGCGCGCCGGTGGGGCGCGAGCGTGTGCGGGGCGCGGGCGCGGGCGCGGGCGCGGGCGCGTGCGGGCTGCGAGCCGGGAGGCGGCGGCGGCGACGGCGACGGCGGCGGCATGAGTAAGGGTGAGGAGTTGTTCACGGGAGTGGTCCCTATTCTGGTGGAGCTCGATGGGGACGTGAACGGACATAAGTTCTCCGTTAGCGGCGAAGGAGAAGGAGACGCGACATACGGGAAACTGACGCACTCGGGCACCAAGGAC
ENSG00000130558-ENST00000539529-158	-1.04373	186.458	196.785	187.295	391.948	GGGGAGCCGGACGGCGCTTCCCGGTGGCGGCGGAGGAGCCCGGAGGGACGCAGCCGGGCAAGGTGCTGCCCACCAACCCTGAGGAGAGCTGGCAGGTGTACAGCTCTGCCCAGGACAGCGAGGGCAGGTGTATCTGCACAGTGGTCGCTCCACAGCAGACCATGAGTAAGGGTGAGGAGTTGTTCACGGGAGTGGTCCCTATTCTGGTGGAGCTCGATGGGGACGTGAACGGACATAAGTTCTCCGTTAGCGGCGAAGGAGAACACTCGGGCACCAAGGAC
ENSG00000130560-ENST00000371756-211	#DIV/0!	0	0	0	0	GGGGGCGCGCCCCCGGCGGCTGCTGCGGCGGCGGGAGCGAGGCGACCGCTGAGGCCGCGGAGAGTGACGGCGGCCCGGCCGACGGGAGCCGGGGCGGGGCGGCGGCCCAGCGAAGGAGCGCGCGGGCGGTCTGGCCCCGCCCCCTCCCCGCCCGCCTTCCCGGTGACCTTCAGGGGCCCGGGTGGCGGGCGCAGGCCCCTGCGGCGGCGGCGGGATGAGTAAGGGTGAGGAGTTGTTCACGGGAGTGGTCCCTATTCTGGTGGCACTCGGGCACCAAGGAC
ENSG00000130561-ENST00000415974-166	0.484373	34.6728	34.3249	42.8585	26.5095	GGGAGCGGTGCCCCTTCAGGCTCATCTGGCAAGACGGTACCAGCTTGCTCAGAACAGGGGCTGGCTATTCATCATCTCAGAGCATAGAGACCCTCTCCTTGCCACCCGGCCCTTCCCACCTGGTTGGTGACAAATCACAAGGTGGTAGAAGTTGCCAGGGACAGATAACATGAGTAAGGGTGAGGAGTTGTTCACGGGAGTGGTCCCTATTCTGGTGGAGCTCGATGGGGACGTGAACGGACATAAGTTCTCCGTTAGCGGCGCACTCGGGCACCAAGGAC
ENSG00000130561-ENST00000453143-126	-0.847222	77.2415	74.6042	74.8617	135.935	GGGCTCTCCTTGCCACCCGGCCCTTCCCACCTGGTTGGTGACAAATCACAAGGATTGTCTTACCTTTCTCCAACCCTCTAACACCTGACCAACACCCCAAGGTGGTAGAAGTTGCCAGGGACAGATAACATGAGTAAGGGTGAGGAGTTGTTCACGGGAGTGGTCCCTATTCTGGTGGAGCTCGATGGGGACGTGAACGGACATAAGTTCTCCGTTAGCGGCGAAGGAGAAGGAGACGCGACATACGGGAAACTGACGCTGAACACTCGGGCACCAAGGAC
ENSG00000130584-ENST00000650966-123	-2.50814	14.1732	14.3604	13.7237	80.1175	GGGGTCAGCCAAAAGCGAGCCCCACTGGCGGGCACCCCCACGAGGCCTGCGCCCGAGGTGCGCCGATCTCCGGGTGCGCCGAGGCCCCCGAGGAGTCTGTAGAAGAGGCGACACCAGGGCTTCCAAATGAGTAAGGGTGAGGAGTTGTTCACGGGAGTGGTCCCTATTCTGGTGGAGCTCGATGGGGACGTGAACGGACATAAGTTCTCCGTTAGCGGCGAAGGAGAAGGAGACGCGACATACGGGAAACTGACGCTGAAATTCACTCGGGCACCAAGGAC
ENSG00000130590-ENST00000369886-175	#DIV/0!	0	0	0	0	GGGACACAGGGCTCGGCGGCAGGTGCCTCGTCGCGCACACTCGCGGGCCGCGGGGACCGGCTCGGGCGCGGGGCCGGCTGGGGCGGGGCGGGGCGGCGGCGCGCGTTCCCCGCCGGCCACACCGGCCGCCCTGCACTCGGCGAGGGGCGTGTGCGCGGGCCTGGCACCCGCGGGCCCCATGAGTAAGGGTGAGGAGTTGTTCACGGGAGTGGTCCCTATTCTGGTGGAGCTCGATGGGGACGTGAACGGACATAAGTTCTCCGCACTCGGGCACCAAGGAC
ENSG00000130638-ENST00000252934-230	-2.97126	0.245211	0.700509	0.731181	3.92733	GGGGCCGTCTCCTCCTCCCGCCTGAGGCGAGTCTGGGCTCAGCCTAGAGCTCTCCGGCGGCGGCGCAGCTTCAGGGCAGCGCGGGCTGCAGCGGCGGCGGCGGTTAGGGCTGTGTAGGGCGAGGCCTCCCCCTTCCTCCTCGCCATCCTACTCCTCCCTCCTCGTCATCCTCCCCCTTCGTCCTCCTCGCCTTCCTCCTCCTCGTCAGGCTCGACCCAGCTGTGAGCGGCAAGATGAGTAAGGGTGAGGAGTTGTTCACGGGACACTCGGGCACCAAGGAC
ENSG00000130643-ENST00000368558-116	-1.18187	31.2889	29.7133	30.4846	69.1701	GGGCCCGCCCGGCCGCGAAGCGTCTGGAACCGCATCCTCCGCATCCACATCCGCATCGTCGTCCTCCCCGACCGCGTCCTGCAGCAGCTGCCAGTGGAGCCGCCTGACTGCCATCCACCATGAGTAAGGGTGAGGAGTTGTTCACGGGAGTGGTCCCTATTCTGGTGGAGCTCGATGGGGACGTGAACGGACATAAGTTCTCCGTTAGCGGCGAAGGAGAAGGAGACGCGACATACGGGAAACTGACGCTGAAATTTATCTGCCACTCGGGCACCAAGGAC
ENSG00000130695-ENST00000252992-131	-0.319226	74.1518	75.0128	77.3927	94.2068	GGGGCAACGGCCGTTAGAGGAGCTGAGGGAGGGAACCACCGCTCACCGCAGACGTGGTGGCTGCAGTCAGTCTTCCCGAGTGAGGGATTTCGCCGCCCGCTTTCAGGCCCGTTTGGCTTAAATAACTGTGATTGATGAGTAAGGGTGAGGAGTTGTTCACGGGAGTGGTCCCTATTCTGGTGGAGCTCGATGGGGACGTGAACGGACATAAGTTCTCCGTTAGCGGCGAAGGAGAAGGAGACGCGACATACGGGAAACTGACGCACTCGGGCACCAAGGAC
ENSG00000130695-ENST00000451429-133	-0.581346	82.1457	84.4697	96.2347	130.78	GGGGTGCAACGGCCGTTAGAGGAGCTGAGGGAGGGAACCACCGCTCACCGCAGACGTGGTGGCTGCAGTCAGTCTTCCCGAGTGAGGGATTTCGCCGCCCGCTTTCAGGCCCGTTTGGCTTAAATAACTGTGATTGATGAGTAAGGGTGAGGAGTTGTTCACGGGAGTGGTCCCTATTCTGGTGGAGCTCGATGGGGACGTGAACGGACATAAGTTCTCCGTTAGCGGCGAAGGAGAAGGAGACGCGACATACGGGAAACTGACACTCGGGCACCAAGGAC
ENSG00000130706-ENST00000491935-205	-1.49557	0.294253	0.233503	0.168734	0.638191	GGGCGACTGCCGCCTTTTTACCCTGTGGCCTTTCCCATCCAGGCGTCCAGAGGGTTAGAGCCGGCTGCGCGGCTTACGGGGCTCAATCGGCGGCGAGAGCGGCAGGCGGGGCGGGCCGAACGCGGGTTTCCGGCGGGGCCCGGCAGGCGCCGAGGAGGAAGAGCGAGCCCGGACGGCGCCTCTCGAACGAGTGTGGGCGCGAGGCAGGATGAGTAAGGGTGAGGAGTTGTTCACGGGAGTGGTCCCTATTCTGGTGGAGCTCGCACTCGGGCACCAAGGAC
ENSG00000130706-ENST00000620230-155	-0.602445	0.980844	0.934012	0.899915	1.42366	GGGGTTAGAGCCGGCTGCGCGGCTTACGGGGCTCAATCGGCGGCGAGAGCGGCAGGCGGGGCGGGCCGAACGCGGGTTTCCGGCGGGGCCCGGCAGGCGCCGAGGAGGAAGAGCGAGCCCGGACGGCGCCTCTCGAACGAGTGTGGGCGCGAGGCAGGATGAGTAAGGGTGAGGAGTTGTTCACGGGAGTGGTCCCTATTCTGGTGGAGCTCGATGGGGACGTGAACGGACATAAGTTCTCCGTTAGCGGCGAAGGAGAAGGACACTCGGGCACCAAGGAC
ENSG00000130714-ENST00000402686-186	-0.383387	4.95326	2.91879	3.26219	4.7128	GGGGTCTGGCCCCGCAGGCTCGGTGAATCGAACGTTGAGCAGGGCGGTGGGTGGTGCGGAGTGCCGAGCGGCCTCACCCCCAACCGTCGGCCCAGTCGGACGGTTCCGAGGCGTTGCCGGGAGCCGGGCGCGGCTCTGTGTGGACTCGGAGAAACGCGGGGCGTCTGCCTGAGCCCGCTTTTCTACAAGATGAGTAAGGGTGAGGAGTTGTTCACGGGAGTGGTCCCTATTCTGGTGGAGCTCGATGGGGACGTGAACGGACACACTCGGGCACCAAGGAC
ENSG00000130714-ENST00000415075-133	-0.877923	80.5273	76.8809	79.53	145.115	GGGCGGAGTGCCGAGCGGCCTCACCCCCAACCGTCGGCCCAGTCGGACGGTTCCGAGGCGTTGCCGGGAGCCGGGCGCGGCTCTGTGTGGACTCGGAGAAACGCGGGGCGTCTGCCTGAGCCCGCTTTTCTACAAGATGAGTAAGGGTGAGGAGTTGTTCACGGGAGTGGTCCCTATTCTGGTGGAGCTCGATGGGGACGTGAACGGACATAAGTTCTCCGTTAGCGGCGAAGGAGAAGGAGACGCGACATACGGGAAACTGACACTCGGGCACCAAGGAC
ENSG00000130714-ENST00000676915-160	-0.219548	103.871	100.757	107.259	121.011	GGGGAACGTTGAGCAGGGCGGTGGGTGGTGCGGAGTGCCGAGCGGCCTCACCCCCAACCGTCGGCCCAGTCGGACGGTTCCGAGGCGTTGCCGGGAGCCGGGCGCGGCTCTGTGTGGACTCGGAGAAACGCGGGGCGTCTGCCTGAGCCCGCTTTTCTACAAGATGAGTAAGGGTGAGGAGTTGTTCACGGGAGTGGTCCCTATTCTGGTGGAGCTCGATGGGGACGTGAACGGACATAAGTTCTCCGTTAGCGGCGAAGGAGCACTCGGGCACCAAGGAC
ENSG00000130714-ENST00000678548-168	-0.215271	11.623	10.0406	10.124	12.2729	GGGGGTGAATCGAACGTTGAGCAGGGCGGTGGGTGGTGCGGAGTGCCGAGCGGCCTCACCCCCAACCGTCGGCCCAGTCGGACGGTTCCGAGGCGTTGCCGGGAGCCGGGCGCGGCTCTGTGTGGACTCGGAGAAACGCGGGGCGTCTGCCTGAGCCCGCTTTTCTACAAGATGAGTAAGGGTGAGGAGTTGTTCACGGGAGTGGTCCCTATTCTGGTGGAGCTCGATGGGGACGTGAACGGACATAAGTTCTCCGTTAGCGGCACTCGGGCACCAAGGAC
ENSG00000130720-ENST00000448616-107	0.0523122	32.7111	33.4493	26.8287	29.7495	GGGTTCCCTAGGTCTTTTCGGAGGCGGAGTTTAGTATCCAAGTCCGCGGGTGTGAGCGCGCGCGTGTGTCGGCGCGCCTCGCCCGGCGCCCCCGCCAGTCCTGCCGGAAGATGAGTAAGGGTGAGGAGTTGTTCACGGGAGTGGTCCCTATTCTGGTGGAGCTCGATGGGGACGTGAACGGACATAAGTTCTCCGTTAGCGGCGAAGGAGAAGGAGACGCGACATACGGGAAACTGACGCTGAAATTTATCTGCACGACTGGACACTCGGGCACCAAGGAC
ENSG00000130720-ENST00000451466-179	-2.33382	7.79771	6.47971	4.94953	31.7623	GGGGGAGCCGGGCCGCCCGCGGCTGTTTGCTGCCCTCCGGCCGGCCGCGTTATCTGGGGGCCAGTTCGGCCTCCTTTCCCTAGGTCTTTTCGGAGGCGGAGTTTAGTATCCAAGTCCGCGGGTGTGAGCGCGCGCGTGTGTCGGCGCGCCTCGCCCGGCGCCCCCGCCAGTCCTGCCGGAAGATGAGTAAGGGTGAGGAGTTGTTCACGGGAGTGGTCCCTATTCTGGTGGAGCTCGATGGGGACGTGAACGGACATAAGTTCCACTCGGGCACCAAGGAC
ENSG00000130724-ENST00000312547-142	-2.68729	3.92338	3.6193	4.66831	26.0677	GGGAATCCGGAAACGGCGGCGGCGGCGACAGGACCGAGGGGCCTTAGTTGGTGGGCAAGTCGGGGATCCCAGAAAGAGAAGCGTGACCCGGAAGCGGAAACGGGTGTCCGTCCCAGCTCCGGCCTGCCAGTGAGCTTCTACCATCATGAGTAAGGGTGAGGAGTTGTTCACGGGAGTGGTCCCTATTCTGGTGGAGCTCGATGGGGACGTGAACGGACATAAGTTCTCCGTTAGCGGCGAAGGAGAAGGAGACGCGACATACGCACTCGGGCACCAAGGAC
ENSG00000130724-ENST00000596708-208	#NUM!	0	0.291879	0.0562447	0.687283	GGGCCCGGGCGGGCGTGCGGGCGGCAGCGTACGAGGCCTTCTACTCGCCCGGGTGTCCGGTGCCTCGCTTCTCCCTGGGACCCTGTCGTCAACATCGAGGTCTCCAACACCACCTTGCTTTGGTGCCGGGCCCACTGACTGTCCTCGGTGTATAGTGCGACCGAATCTCCATCATCCCGTCCTCAGTGCCTGCCAGTGAGCTTCTACCATCATGAGTAAGGGTGAGGAGTTGTTCACGGGAGTGGTCCCTATTCTGGTGGAGCCACTCGGGCACCAAGGAC
ENSG00000130724-ENST00000601220-133	-0.873963	34.6238	32.9239	38.0777	64.4082	GGGCTGGACCGTGGATCCCGGGCGGGCGTGCGGGCGGCAGCGTACGAGGCCTTCTACTCGCCCGGGTGTCCGGTGCCTCGCTTCTCCCTGGGACCCTGTCGTCAACATCGAGGCCTGCCAGTGAGCTTCTACCATCATGAGTAAGGGTGAGGAGTTGTTCACGGGAGTGGTCCCTATTCTGGTGGAGCTCGATGGGGACGTGAACGGACATAAGTTCTCCGTTAGCGGCGAAGGAGAAGGAGACGCGACATACGGGAAACTGACACTCGGGCACCAAGGAC
ENSG00000130725-ENST00000253023-230	#DIV/0!	0	0	0	0	GGGGAGTCCGAGGCGCTGGGCCAGGCCGGAGCCGGACTACGGGAGCCGAGGCGGGCCGCGCGGTGGGCGCGGAGAGGAGCGGAGCGGCGCGGCAGGCCGGGCGGGTGGCGGCAGCAGCGGAGGAGGCCGCAGCTGCGGGTCCGAGGAGCGGAGGCGACGCGGGCGGCGGCGGGGGGCCGGGTGGCCGGGGTCCCGGGCCCCGCGGCGGCGGCAGCGGCGGCGGCGGCGGCAGGATGAGTAAGGGTGAGGAGTTGTTCACGGGACACTCGGGCACCAAGGAC
ENSG00000130734-ENST00000588667-120	-1.72757	3.38391	5.37057	3.7684	13.5493	GGGCTGGGGACGGGGGCCGAGTAGCGCCTTCCCCGGGCCCCGTGAACCGGCTGCGGGTCGCCCTTGGGGGGCAGCGGCCGCAGCCCCCCACCTGGGCCCTCGGTCCGCCCTCCCGGCGCGTCCATGAGTAAGGGTGAGGAGTTGTTCACGGGAGTGGTCCCTATTCTGGTGGAGCTCGATGGGGACGTGAACGGACATAAGTTCTCCGTTAGCGGCGAAGGAGAAGGAGACGCGACATACGGGAAACTGACGCTGAAATTTATCACTCGGGCACCAAGGAC
ENSG00000130751-ENST00000449844-162	-3.83943	0.294253	0.758885	1.18114	9.18013	GGGTCATCCAGGCCCCCCCCCCCCCAGCTCCTTGCTGGGACCCTGAGCCCTGCACGGATCTCAGTTTCCCTAGAAGGTCTCCCGAGGGCACTAAGCGTTGCCCCTGGCCCCCTCCCGCTGCAGGAGACTCGGGGCTCGGAGCCCGCCTGAGCGAGCCCCCCGGAGATGAGTAAGGGTGAGGAGTTGTTCACGGGAGTGGTCCCTATTCTGGTGGAGCTCGATGGGGACGTGAACGGACATAAGTTCTCCGTTAGCGGCGAAGGCACTCGGGCACCAAGGAC
ENSG00000130762-ENST00000378378-166	#NUM!	0	0.0583757	0	0.0981833	GGGAGCCAGACCGCGCAGGAAGCGGAGGAGGCGCCCCGGGCCGGACCGCGCTGCCGCAGGAGCGAAGCGGCTGCAGGACAGGACAGGACCCGGCGCTGGAAGCTGCACCGCCAGCGCGCCGCCCCTCCGTCCCTCCGCCCCGCGGCGCAGGACCCCACAGCCGCCCAGCATGAGTAAGGGTGAGGAGTTGTTCACGGGAGTGGTCCCTATTCTGGTGGAGCTCGATGGGGACGTGAACGGACATAAGTTCTCCGTTAGCGGCGCACTCGGGCACCAAGGAC
ENSG00000130768-ENST00000373888-145	-0.311555	162.33	160.65	168.172	203.141	GGGGACGCCTTGGAGGACTTGGAACACCTGTAACAGGACAAGGAGTTCTGCTCAGGCACGTGGCCACAGAAAACTACTTAGGAAGCCTGTGGTGAGAACAACAACAGTGCCTGAGAATCCCACGGCTCTGGGGAAGTGAGCCCCGAGGATGAGTAAGGGTGAGGAGTTGTTCACGGGAGTGGTCCCTATTCTGGTGGAGCTCGATGGGGACGTGAACGGACATAAGTTCTCCGTTAGCGGCGAAGGAGAAGGAGACGCGACATCACTCGGGCACCAAGGAC
ENSG00000130768-ENST00000373894-184	0.0109141	207.154	185.635	191.907	193.225	GGGATACCCTGCTGGGCAAAGGAGGAAGAGCCAGAGGATCCAGACGCCTTGGAGGACTTGGAACACCTGTAACAGGACAAGGAGTTCTGCTCAGGCACGTGGCCACAGAAAACTACTTAGGAAGCCTGTGGTGAGAACAACAACAGTGCCTGAGAATCCCACGGCTCTGGGGAAGTGAGCCCCGAGGATGAGTAAGGGTGAGGAGTTGTTCACGGGAGTGGTCCCTATTCTGGTGGAGCTCGATGGGGACGTGAACGGACATACACTCGGGCACCAAGGAC
ENSG00000130768-ENST00000548116-155	-0.190007	622.345	624.095	647.264	719.978	GGGAGAGGATCCAGACGCCTTGGAGGACTTGGAACACCTGTAACAGGACAAGGAGTTCTGCTCAGGCACGTGGCCACAGAAAACTACTTAGGAAGCCTGTGGTGAGAACAACAACAGTGCCTGAGAATCCCACGGCTCTGGGGAAGTGAGCCCCGAGGATGAGTAAGGGTGAGGAGTTGTTCACGGGAGTGGTCCCTATTCTGGTGGAGCTCGATGGGGACGTGAACGGACATAAGTTCTCCGTTAGCGGCGAAGGAGAAGGACACTCGGGCACCAAGGAC
ENSG00000130772-ENST00000373842-207	0.104606	270.615	262.749	276.78	251.104	GGGAGTTGGCTGGTTGCACCGATCTGGGGGCTTCCCGGGCTCGGGTAACCGGAGTGCTGGTATCTAATCGTCGCTCAAAAGCTCCTAGGTGCGCGGGTGGATATAATTCCCGGCTTCTCGAGAAGACACTACAGCCTCAAGGAGGTATATCCCGTGCCTTACCTGACTGGGGGCTCTGAGTCCAGTTGTGTTGTCTTCAACTTAGACACCATGAGTAAGGGTGAGGAGTTGTTCACGGGAGTGGTCCCTATTCTGGTGGAGCTCACTCGGGCACCAAGGAC
ENSG00000130772-ENST00000398997-192	-0.783628	28.4935	29.6549	24.9727	47.5698	GGGCCGATCTGGGGGCTTCCCGGGCTCGGGTAACCGGAGTGCTGGTATCTAATCGTCGCTCAAAAGCTCCTAGGTGCGCGGGTGGATATAATTCCCGGCTTCTCGAGAAGACACTACAGCCTCAAGGAGGTATATCCCGTGCCTTACCTGACTGGGGGCTCTGAGTCCAGTTGTGTTGTCTTCAACTTAGACACCATGAGTAAGGGTGAGGAGTTGTTCACGGGAGTGGTCCCTATTCTGGTGGAGCTCGATGGGGACGTGAACACTCGGGCACCAAGGAC
ENSG00000130812-ENST00000253109-121	-0.240791	89.4039	86.1626	91.2289	105.056	GGGACTGCCCTCTCCCCGTCTCTAGCTCAGAGGCCCCACTGGACCCTCGGCTCTTCCTTGGACTTCTTGTGTGTTCTGTGAGCTTCGCTGGATTCAGGGTCTTGGGCATCAGAGGTCCGCCGCGATGAGTAAGGGTGAGGAGTTGTTCACGGGAGTGGTCCCTATTCTGGTGGAGCTCGATGGGGACGTGAACGGACATAAGTTCTCCGTTAGCGGCGAAGGAGAAGGAGACGCGACATACGGGAAACTGACGCTGAAATTTACACTCGGGCACCAAGGAC
ENSG00000130812-ENST00000592641-118	0.585291	591.841	561.283	593.044	387.824	GGGTAGCTCAGAGGCCCCACTGGACCCTCGGCTCTTCCTTGGACTTCTTGTGTGTTCTGTGAGCTTCGCTGGATTCAGGGTCTTGGGCATCAGAGGTGAGAGGGTGGGAAGGTCCGCCGCGATGAGTAAGGGTGAGGAGTTGTTCACGGGAGTGGTCCCTATTCTGGTGGAGCTCGATGGGGACGTGAACGGACATAAGTTCTCCGTTAGCGGCGAAGGAGAAGGAGACGCGACATACGGGAAACTGACGCTGAAATTTATCTCACTCGGGCACCAAGGAC
ENSG00000130813-ENST00000253110-111	-1.6896	7.16016	7.99748	3.88089	19.5385	GGGGAGGCACCGCCCCCTGCCCTGCGCGGCTGCTGGACCGACGGGCGCACCCAGGTAGGGGGGCGGCTGAGCCGCGCAGTGCGGACCCTCGCGGGGAACTGCGCCGCCGCCACCATGAGTAAGGGTGAGGAGTTGTTCACGGGAGTGGTCCCTATTCTGGTGGAGCTCGATGGGGACGTGAACGGACATAAGTTCTCCGTTAGCGGCGAAGGAGAAGGAGACGCGACATACGGGAAACTGACGCTGAAATTTATCTGCACGACCACTCGGGCACCAAGGAC
ENSG00000130822-ENST00000370150-179	#DIV/0!	0	0	0	0	GGGAGCACACCTGTCACGCCTGGCGCGCCCCCTGCCCGCACGCGCTCGGTCCACGCAGCTCGGGACGCGGGCGGCCCAGGCTGCCAGGTCCCCCTGCTCCGCGGCGCCGAGGGCTGGGCTGCGTCTGCGGCCGCGTGGGTGGCCGCGGTCTTGGCAGGTGGCTGCGCGCGGGGGTCGCAGACATGAGTAAGGGTGAGGAGTTGTTCACGGGAGTGGTCCCTATTCTGGTGGAGCTCGATGGGGACGTGAACGGACATAAGTTCCACTCGGGCACCAAGGAC
ENSG00000130822-ENST00000419804-140	-1.33247	37.7625	45.0661	40.8899	103.583	GGGCTTTCTCCCCGCTCCTGGCAGGCTGCAGCCGTCTCCTCCCGGTGCTCCCTCCTTCCTTGAGCTCTCTCCACCGCTGCCCACTGGGGGCTACAGCTTCCCGGCTACCCTGGAAGCTGGAGGCCGGGACCAGCTCTTCAGACATGAGTAAGGGTGAGGAGTTGTTCACGGGAGTGGTCCCTATTCTGGTGGAGCTCGATGGGGACGTGAACGGACATAAGTTCTCCGTTAGCGGCGAAGGAGAAGGAGACGCGACATACGGGCACTCGGGCACCAAGGAC
ENSG00000130822-ENST00000458354-198	#DIV/0!	0	0	0	0	GGGGGAGGCGCCCGGCCCGGCCACCGAGCGGCAGCGGCGGACGAGGGGCGGCCCCGACCCCCGCGTGCCCGGGGGCCACCCGTTGCCCGGACTTCACCCCTCCGCGGCGGCTCCGGGGGTCGGGCGGGGGCCGGCGGCCTGCTGGGGGAGGAGGCCGCGGCGGGCGGGGGAACTCACCTCCGCCGTTCTTGTAGCACAGACATGAGTAAGGGTGAGGAGTTGTTCACGGGAGTGGTCCCTATTCTGGTGGAGCTCGATGGGGACACTCGGGCACCAAGGAC
ENSG00000130826-ENST00000369550-102	-0.350864	32.8092	31.1143	24.9164	37.506	GGGGGGTGGGTCCTAGCAGCGCGGCCTGACGGGACCAAGGCGGCGGGAGTCTGCGGTCGTTCCCTCGGCTGTGGACCGGGCGGCACGCACGCGGTGCAGGGTAACATGAGTAAGGGTGAGGAGTTGTTCACGGGAGTGGTCCCTATTCTGGTGGAGCTCGATGGGGACGTGAACGGACATAAGTTCTCCGTTAGCGGCGAAGGAGAAGGAGACGCGACATACGGGAAACTGACGCTGAAATTTATCTGCACGACTGGAAAACTCACTCGGGCACCAAGGAC
ENSG00000130826-ENST00000369550-102Fluc	#NUM!	0.0490422	0	0	0.245458	GGGGGGTGGGTCCTAGCAGCGCGGCCTGACGGGACCAAGGCGGCGGGAGTCTGCGGTCGTTCCCTCGGCTGTGGACCGGGCGGCACGCACGCGGTGCAGGGTAACATGGAAGACGCTAAGAATATTAAAAAAGGTCCAGCCCCATTCTATCCTCTTGAAGACGGGACGGCGGGAGAACAGCTGCACAAGGCCATGAAAAGATATGCTTTGGTGCCTGGGACGATCGCTTTTACCGATGCGCACATTGAGGTAAACATAACATACACTCGGGCACCAAGGAC
ENSG00000130827-ENST00000369682-175	#DIV/0!	0	0	0	0	GGGAGTGTGTGGGCGGCGGCGGCGGCGGCTGCGCGCTTGGGGCCCGGGGCGCGGGGCGAGGCCGTGGGGACGTGCGAGCGGGGCCGCGGTGGGGCTCGGGGGCGCGTCCACGTGGCCAGAGGGCGGCCACCCGGAGCCAGCGGAGGGACAGGCCTGTCCCCAGGCGCGGCTGCCGGCCATGAGTAAGGGTGAGGAGTTGTTCACGGGAGTGGTCCCTATTCTGGTGGAGCTCGATGGGGACGTGAACGGACATAAGTTCTCCGCACTCGGGCACCAAGGAC
ENSG00000130829-ENST00000370167-113	-1.07931	10.6912	10.2158	11.2489	22.6312	GGGCGCTTCCCGCCGCCCGAGCTTCGGAAACTTCCCGGCCGCGACGCAGGGAACCGGCGCGGAGAACCGAGCAGAGCGGAGCGCCCGTGGTCCAGCGTGTAGGGAGCCGATCGCCCATGAGTAAGGGTGAGGAGTTGTTCACGGGAGTGGTCCCTATTCTGGTGGAGCTCGATGGGGACGTGAACGGACATAAGTTCTCCGTTAGCGGCGAAGGAGAAGGAGACGCGACATACGGGAAACTGACGCTGAAATTTATCTGCACGCACTCGGGCACCAAGGAC
ENSG00000130830-ENST00000369531-125	-2.64527	0.245211	0.40863	0.224979	1.7673	GGGCCTGCGGGGCGGTGACTGGCCCAGCCGCACCGCGTCTCCCGCCTTCTCCGCAGCCCCGCAGGCCCCGGGCCCTGTCATTCCCAGCGCTGCCCTGTCTTGCGTTCCAGTGTTCCAGCTTCTGCGAGATGAGTAAGGGTGAGGAGTTGTTCACGGGAGTGGTCCCTATTCTGGTGGAGCTCGATGGGGACGTGAACGGACATAAGTTCTCCGTTAGCGGCGAAGGAGAAGGAGACGCGACATACGGGAAACTGACGCTGAAACACTCGGGCACCAAGGAC
ENSG00000130830-ENST00000369534-112	-2.05178	5.78698	4.43656	4.89329	20.7658	GGGGACTGGCCCAGCCGCACCGCGTCTCCCGCCTTCTCCGCAGCCCCGCAGGCCCCGGGCCCTGTCATTCCCAGCGCTGCCCTGTCTTGCGTTCCAGTGTTCCAGCTTCTGCGAGATGAGTAAGGGTGAGGAGTTGTTCACGGGAGTGGTCCCTATTCTGGTGGAGCTCGATGGGGACGTGAACGGACATAAGTTCTCCGTTAGCGGCGAAGGAGAAGGAGACGCGACATACGGGAAACTGACGCTGAAATTTATCTGCACGACACTCGGGCACCAAGGAC
ENSG00000130830-ENST00000417435-154	-3.13967	1.81456	2.04315	1.0124	13.6966	GGGAGCTCCGTCCGCGCCCTCCCGGCGCACCGCCTGCGGGGCGGTGACTGGCCCAGCCGCACCGCGTCTCCCGCCTTCTCCGCAGCCCCGCAGGCCCCGGGCCCTGTCATTCCCAGCGCTGCCCTGTCTTGCGTTCCAGTGTTCCAGCTTCTGCGAGATGAGTAAGGGTGAGGAGTTGTTCACGGGAGTGGTCCCTATTCTGGTGGAGCTCGATGGGGACGTGAACGGACATAAGTTCTCCGTTAGCGGCGAAGGAGAAGGAGCACTCGGGCACCAAGGAC
ENSG00000130844-ENST00000513265-199	-0.78757	16.5763	16.6955	14.2862	27.2949	GGGGGGGCGACGGAACCCGCACCTGTGAACCTCGGCAGTGCGTCCCCGGGACTCTGTTCTGTGAGGCCAGCATCCTTCAGAAAAAGCATCCCCGAGGAGGAAGACGAATCGTTAAACATCTTAGGTCAGCTCTAGCCTCTCGGAATTTGTCTTCTTCAGTGGAAACCCCGAGAAGACTGATCAGTTCTTCAGTTCTAAAACAATGAGTAAGGGTGAGGAGTTGTTCACGGGAGTGGTCCCTATTCTGGTGGAGCTCGATGGGGCACTCGGGCACCAAGGAC
ENSG00000130921-ENST00000253233-124	0.441896	546.575	535.306	539.837	397.937	GGGGCGTGCGCAGATCAGGGATCGCGATTGCGAATCCTCCGCTGAGGTGATTTGGATATCCCTAGAACGTTGAGGGCACGAGTCGGGTCCTGAGACCAGGTCCTCAGCCAGCAGAGCCACGTTCCTTATGAGTAAGGGTGAGGAGTTGTTCACGGGAGTGGTCCCTATTCTGGTGGAGCTCGATGGGGACGTGAACGGACATAAGTTCTCCGTTAGCGGCGAAGGAGAAGGAGACGCGACATACGGGAAACTGACGCTGAAATCACTCGGGCACCAAGGAC
ENSG00000130921-ENST00000546132-111	-0.239024	93.1311	92.9926	93.0288	109.818	GGGAGGGATCGCGATTGCGAATCCTCCGCTGAGGTGATTTGGATATCCCTAGAACGTTGAGGGCACGAGTCGGGTCCTGAGACCAGGTCCTCAGCCAGCAGAGCCACGTTCCTTATGAGTAAGGGTGAGGAGTTGTTCACGGGAGTGGTCCCTATTCTGGTGGAGCTCGATGGGGACGTGAACGGACATAAGTTCTCCGTTAGCGGCGAAGGAGAAGGAGACGCGACATACGGGAAACTGACGCTGAAATTTATCTGCACGACCACTCGGGCACCAAGGAC
ENSG00000130985-ENST00000335972-196	#NUM!	0.0490422	0.116751	0	0.196367	GGGATCTTGTGTCGGCGGCTCGGCTGTAAGGAGGTGGCAGGGACAACCACAACCACAACGGCCGGGGGAGGAGAAGGCGGCAGCGGCGATTCTAGGCGGCCCAGGCGGCGGGGAGGAGGAGAAGGAGGAGGGTGGCGGCCGGGCTTGGCTTCGGCTCCTTGAGGAGTTGGCGGCGGCGCGACCCGGGGAACCGGCATTGATGAGTAAGGGTGAGGAGTTGTTCACGGGAGTGGTCCCTATTCTGGTGGAGCTCGATGGGGACGCACTCGGGCACCAAGGAC
ENSG00000131016-ENST00000253332-189	0.0493684	16.1349	12.5508	13.6112	13.5493	GGGTTCTTTTAAGGAGTTTGCCGCGAGCGCGTCTCCTTCATTCGCAGGCTGGGCGCGTTCGCAGTCGGCTGGCGGCGAAGGAAGGCGCTCTCGGGACCTCGCGGGCGCGCGTCTTTTGGCTCTTGCCCCTGTCCCTGCGGCTTGGGGAAGGCGTAACCCGGCGGCTAGGCGCGGGAGAAGTGCGGAGGAGCCATGAGTAAGGGTGAGGAGTTGTTCACGGGAGTGGTCCCTATTCTGGTGGAGCTCGATGGGGACGTGAACGGCACTCGGGCACCAAGGAC
ENSG00000131016-ENST00000354675-173	-1.64565	0.245211	0.525382	1.51861	1.81639	GGGGGCAGCTCCGAGGGCACCTCCGGTTCTCCCCCATCCTCCGGGAGTGTCTGGGCGCTCAGTCCGCTCTGATCCCGCCGAAACCACCTGCGGTTGGCAGGCAGGAGACTAGGCGTCTGCCGGGGAGGGCAGGGACCCGCTAAGCTGATCTCCTGTACAGTAGTGCTACTTAAAATATGAGTAAGGGTGAGGAGTTGTTCACGGGAGTGGTCCCTATTCTGGTGGAGCTCGATGGGGACGTGAACGGACATAAGTTCTCCGTTCACTCGGGCACCAAGGAC
ENSG00000131018-ENST00000354674-108	0.871342	952.694	898.461	862.288	494.009	GGGACAGTGAGCATTTTCATACTTCTATACACAGACAAGGGGAAACTTTCATCCCCACGCAGGATATAGCTTTTTGCTCTGCAGAGTCTAACTTTTGCAAGTGGAAGCTTCATGAGTAAGGGTGAGGAGTTGTTCACGGGAGTGGTCCCTATTCTGGTGGAGCTCGATGGGGACGTGAACGGACATAAGTTCTCCGTTAGCGGCGAAGGAGAAGGAGACGCGACATACGGGAAACTGACGCTGAAATTTATCTGCACGACTGGCACTCGGGCACCAAGGAC
ENSG00000131037-ENST00000586329-178	-1.50986	11.9663	11.2081	14.7361	35.7387	GGGCCAGAACACCCCTATCTTCTAGGATTGACACTGGCTGTCAAACTCATCCTTCAAGGTGATTCCTGGCCTGCCCTCCTCCTCCAGGCAGCCTGTCCTCCTCCTCCAGGCAGCCTGTCCTGACCCTCAGCAGCCTCTCCTGGCCTTGGCAGAGCCCCTCGTGTCCTCCCTTGCAGCACGCATGAGTAAGGGTGAGGAGTTGTTCACGGGAGTGGTCCCTATTCTGGTGGAGCTCGATGGGGACGTGAACGGACATAAGTTCTCACTCGGGCACCAAGGAC
ENSG00000131042-ENST00000391748-128	0.0194889	95.289	90.9494	95.6723	92.685	GGGGGGGAAGCCACTGCTACCCTCATCAGGAAGGGCAGACACAAGAAGCACCAGTTCTATTTGCTGCTACATCCCGGCTCTCGCACCGAGGGCTCATCCATCCGCAGAGCAGGGCAGTGGGAGGAGACGCCATGAGTAAGGGTGAGGAGTTGTTCACGGGAGTGGTCCCTATTCTGGTGGAGCTCGATGGGGACGTGAACGGACATAAGTTCTCCGTTAGCGGCGAAGGAGAAGGAGACGCGACATACGGGAAACTGACGCTGCACTCGGGCACCAAGGAC
ENSG00000131051-ENST00000412738-186	#NUM!	0	0.233503	0.0562447	0.0981833	GGGATTCTCTCGGGCCTAGCCGTCCTTGGAACCCGATATTCGGGCTGGGCGGTTCCGCGGCCTGGGCCTAGGGGCTTAACAGTAGCAACAGAAGCGGCGGCGGCGGCAGCAGCAGCAGCAGCAGCAGCAATCTCTTCCCGAACACGAGCACCACAGGCGCCCGAAGGCCGGAACAGGCGTTTAGAGAAAATGAGTAAGGGTGAGGAGTTGTTCACGGGAGTGGTCCCTATTCTGGTGGAGCTCGATGGGGACGTGAACGGACACACTCGGGCACCAAGGAC
ENSG00000131051-ENST00000434927-135	1.10871	290.232	290.653	275.937	132.4	GGGGGCAGCGCGGGTTTTTGCCCGGAAAGAGGCGCTCTCGTTCGGGTCTCCCAGTTTCTGTTTTTGGAGTTGACAGCAGAGTTTTAAATATTGGATATTGAAGTCTTCATTTTCGTGTGTTTCGTGCGTTTAGAGAAAATGAGTAAGGGTGAGGAGTTGTTCACGGGAGTGGTCCCTATTCTGGTGGAGCTCGATGGGGACGTGAACGGACATAAGTTCTCCGTTAGCGGCGAAGGAGAAGGAGACGCGACATACGGGAAACTCACTCGGGCACCAAGGAC
ENSG00000131097-ENST00000591513-167	-1.58688	0.245211	0.40863	0.95616	1.37457	GGGTTGGTCGGTTCAAAACAGCAGACGCTGAGCCCTGGCCTGGCCGCCCGTTCTCCTCGTTCTAGCCATCTCTTAGGACTGAGGAATCAGAGTTCTGATTGTGGAGTGCCTCTCTCTAGGACGGGGCTGCAGCATAGGAGTCTCAGCTGCTTACATCCAGGTCCAGGATTATGAGTAAGGGTGAGGAGTTGTTCACGGGAGTGGTCCCTATTCTGGTGGAGCTCGATGGGGACGTGAACGGACATAAGTTCTCCGTTAGCGGCCACTCGGGCACCAAGGAC
ENSG00000131100-ENST00000399796-112	0.518177	428.629	407.229	425.547	293.519	GGGAAAGTAAAGGAACCCGAGATCTGCGCAGGGGTTCCCTTTGCCGATTTCTCTCACCTCACCTTTCAAACCTAAACTCGAGCCTACTGTTCACCGGCCTAGCATTGCTCTCGCCATGAGTAAGGGTGAGGAGTTGTTCACGGGAGTGGTCCCTATTCTGGTGGAGCTCGATGGGGACGTGAACGGACATAAGTTCTCCGTTAGCGGCGAAGGAGAAGGAGACGCGACATACGGGAAACTGACGCTGAAATTTATCTGCACGACACTCGGGCACCAAGGAC
ENSG00000131116-ENST00000300811-202	-2.45957	1.37318	1.98478	0.731181	6.92192	GGGACTTGCGACGCAGGCGCAGAGGCTGGGCGTGCAGCCGCCGCCGCAGAGCCGGAGCGGGGGCCGCCGGCGCCGCATCCCTCTCTACCTGCCAACATCCTGTATTAGAGAACTTGTGGCCGGAGGTGTGGCTGTGGAGAGCTGGCCGGGGAGGGACGCTGCTCAGCTGCTGCTCTGCTCCTGTCTCCTGTCCCCTCCCCCGGTCATGAGTAAGGGTGAGGAGTTGTTCACGGGAGTGGTCCCTATTCTGGTGGAGCTCGATGCACTCGGGCACCAAGGAC
ENSG00000131116-ENST00000598676-172	-1.67073	6.17932	5.72082	3.1497	15.3166	GGGGCAGCCGCCGCCGCAGAGCCGGAGCGGGGGCCGCCGGCGCCGCATCCCTCTCTACCTGCCAACATCCTGTATTAGAGAACTTGTGGCCGGAGGTGTGGCTGTGGAGAGCTGGCCGGGGAGGGACGCTGCTCAGCTGCTGCTCTGCTCCTGTCTCCTGTCCCCTCCCCCGGTCATGAGTAAGGGTGAGGAGTTGTTCACGGGAGTGGTCCCTATTCTGGTGGAGCTCGATGGGGACGTGAACGGACATAAGTTCTCCGTTACACTCGGGCACCAAGGAC
ENSG00000131143-ENST00000566115-116	-1.67745	2.74636	2.1599	0.506202	4.61461	GGGGCCGGGTGCGGGCGGAGTCTTCCTCGATCCCGTGGTGCTCCGCGGCGCGGCCTTGCTCTCTTCCGGTCGCGGGACACCGGGTGTAGAGGGCGGTCGCGGCGGGCAGTGGCGGCAGAATGAGTAAGGGTGAGGAGTTGTTCACGGGAGTGGTCCCTATTCTGGTGGAGCTCGATGGGGACGTGAACGGACATAAGTTCTCCGTTAGCGGCGAAGGAGAAGGAGACGCGACATACGGGAAACTGACGCTGAAATTTATCTGCCACTCGGGCACCAAGGAC
ENSG00000131149-ENST00000405402-209	#NUM!	0	0.116751	0.112489	0.834558	GGGACCGTGTGGTGCGTAAATTATAGCGTCCGGCCAAGGCCGCAAGGGGGGCGCCGCCGGTGAGCTGGCGGGTCGTGCGGGGAAGCAGCACCCCCGCGCCGTGCCAGGGCCGGCCAGCGTCCGCAGGGTCCTCACTGAGCAGCGAGTCGTCCCCCGTGTCCTCTCCGGCCACCAACCACAGCTCCCCCGCCAGCACACCCAAGCGCGTGCCCATGAGTAAGGGTGAGGAGTTGTTCACGGGAGTGGTCCCTATTCTGGTGGAGCACTCGGGCACCAAGGAC
ENSG00000131165-ENST00000397901-120	-2.63164	18.587	15.4112	16.2547	103.485	GGGGGCGACCCCGGAAGTCCCCGCCGGGTGCAGCTTGGTCGGTTCGATCGCCGCCGGGACCTGACACCGCCCGGAGTTGGCGTCCCTTCTCCCTCTCCGAGTGCTGCTCCTGTCATTGTGGCCATGAGTAAGGGTGAGGAGTTGTTCACGGGAGTGGTCCCTATTCTGGTGGAGCTCGATGGGGACGTGAACGGACATAAGTTCTCCGTTAGCGGCGAAGGAGAAGGAGACGCGACATACGGGAAACTGACGCTGAAATTTATCACTCGGGCACCAAGGAC
ENSG00000131165-ENST00000535997-125	-2.48384	16.4291	15.4112	14.4549	86.2049	GGGGGGGCGGCGACCCCGGAAGTCCCCGCCGGGTGCAGCTTGGTCGGTTCGATCGCCGCCGGGACCTGACACCGCCCGGAGTTGGCGTCCCTTCTCCCTCTCCGAGTGCTGCTCCTGTCATTGTGGCCATGAGTAAGGGTGAGGAGTTGTTCACGGGAGTGGTCCCTATTCTGGTGGAGCTCGATGGGGACGTGAACGGACATAAGTTCTCCGTTAGCGGCGAAGGAGAAGGAGACGCGACATACGGGAAACTGACGCTGAAACACTCGGGCACCAAGGAC
ENSG00000131165-ENST00000675778-105	-2.01903	18.636	18.0381	18.0546	73.932	GGGCCCCGCCGGGTGCAGCTTGGTCGGTTCGATCGCCGCCGGGACCTGACACCGCCCGGAGTTGGCGTCCCTTCTCCCTCTCCGAGTGCTGCTCCTGTCATTGTGGCCATGAGTAAGGGTGAGGAGTTGTTCACGGGAGTGGTCCCTATTCTGGTGGAGCTCGATGGGGACGTGAACGGACATAAGTTCTCCGTTAGCGGCGAAGGAGAAGGAGACGCGACATACGGGAAACTGACGCTGAAATTTATCTGCACGACTGGAAACACTCGGGCACCAAGGAC
ENSG00000131183-ENST00000324417-101	0.0985798	278.167	266.427	273.631	254.687	GGGGTCCTGGAGGCTTCATTGAGCTGCTGAGCAGAAGCTGAAACACAGAATTCTAAGCGTTGCTGAGACCCACTGACCTGCAGACCTCATAGTGGGTGCCCAGGATGAGTAAGGGTGAGGAGTTGTTCACGGGAGTGGTCCCTATTCTGGTGGAGCTCGATGGGGACGTGAACGGACATAAGTTCTCCGTTAGCGGCGAAGGAGAAGGAGACGCGACATACGGGAAACTGACGCTGAAATTTATCTGCACGACTGGAAAACTGCACTCGGGCACCAAGGAC
ENSG00000131183-ENST00000324417-101Fluc	-0.526014	0.392338	0.81726	0.506202	0.785466	GGGGTCCTGGAGGCTTCATTGAGCTGCTGAGCAGAAGCTGAAACACAGAATTCTAAGCGTTGCTGAGACCCACTGACCTGCAGACCTCATAGTGGGTGCCCAGGATGGAAGACGCTAAGAATATTAAAAAAGGTCCAGCCCCATTCTATCCTCTTGAAGACGGGACGGCGGGAGAACAGCTGCACAAGGCCATGAAAAGATATGCTTTGGTGCCTGGGACGATCGCTTTTACCGATGCGCACATTGAGGTAAACATAACATACCACTCGGGCACCAAGGAC
ENSG00000131236-ENST00000414281-148	0.933434	578.502	589.245	580.67	305.154	GGGATTGCTGGGCGGTTCTTGCCGGAAGCGGAGAGCGGCTGATCGCAGTCCGGAGGTGAGGCGGAACTCTGAGGCAGATATCCTCCCTTTCCTCCTCGGCTGCTGCTCTTACTTTGACAAGCCAGGCTAACATTGAAGCAGGTGGTCCATTATGAGTAAGGGTGAGGAGTTGTTCACGGGAGTGGTCCCTATTCTGGTGGAGCTCGATGGGGACGTGAACGGACATAAGTTCTCCGTTAGCGGCGAAGGAGAAGGAGACGCGACACTCGGGCACCAAGGAC
ENSG00000131236-ENST00000420216-129	0.443752	256.687	232.511	256.982	182.67	GGGTTGCTGGGCGGTTCTTGCCGGAAGCGGAGAGCGGCTGATCGCAGTCCGGAGGCAGATATCCTCCCTTTCCTCCTCGGCTGCTGCTCTTACTTTGACAAGCCAGGCTAACATTGAAGCAGGTGGTCCATTATGAGTAAGGGTGAGGAGTTGTTCACGGGAGTGGTCCCTATTCTGGTGGAGCTCGATGGGGACGTGAACGGACATAAGTTCTCCGTTAGCGGCGAAGGAGAAGGAGACGCGACATACGGGAAACTGACGCTCACTCGGGCACCAAGGAC
ENSG00000131236-ENST00000421589-214	-0.266876	16.4291	14.3021	11.3614	16.6912	GGGTCTCCGGGGCGTGGCGAAGAGGGGCGGAGTCACGAGCGGGGCGGTGAGACTTCCTGCCCAGTCGCGGGCCAGCCTAGCGCTTCAGCCGGCGGCTCATTTCCGGTGGGGGCGCCGCGCCCAGTGAGGGCCCGGAAGTGGGTCGCGCGGAGATTGCTGGGCGGTTCTTGCCGGAAGCGGAGAGCGGCTGATCGCAGTCCGGAGCAGGTGGTCCATTATGAGTAAGGGTGAGGAGTTGTTCACGGGAGTGGTCCCTATTCTGGCACTCGGGCACCAAGGAC
ENSG00000131236-ENST00000449311-158	0.178973	291.605	334.376	308.334	274.668	GGGTTTACGGACTGCAGCTTAAAGGAACCGGCCTCTGCCATTGAGACCAAACTGACAGAGGAACTGGTCACTCTTCTGTTCTTTCCAGAGAGGAGCTTAGCCAGGGACTTCTGCCCTTCCTGGGCCCGGGCCTCGGGGGCGATTCCGGCAGGTGGTCCATTATGAGTAAGGGTGAGGAGTTGTTCACGGGAGTGGTCCCTATTCTGGTGGAGCTCGATGGGGACGTGAACGGACATAAGTTCTCCGTTAGCGGCGAAGGAGAACACTCGGGCACCAAGGAC
ENSG00000131242-ENST00000579589-125	#NUM!	0.0980844	0	0	0.0490916	GGGAGAAGTGCGAGCGGCAGCGGCGCGGCCGCGATTGTTCCTGCGCTTCGGGGCTGCCCGCCGCGTCCCCGCGCGCCGCCGACCCGCGCCCGCTGGCTTCCGCGCCTCTGCCGGGGAGCGGCCCGCGGATGAGTAAGGGTGAGGAGTTGTTCACGGGAGTGGTCCCTATTCTGGTGGAGCTCGATGGGGACGTGAACGGACATAAGTTCTCCGTTAGCGGCGAAGGAGAAGGAGACGCGACATACGGGAAACTGACGCTGAAACACTCGGGCACCAAGGAC
ENSG00000131368-ENST00000253686-121	0.0145467	117.162	113.424	81.2736	101.571	GGGGCGGGAAGTGGAACCTGGCTCTGGGGAGAAGCCGCGTGAGATCCGCGCGGGTGCTAGCTAGTCCTTTCTCGTCGCTGCTCGGCTCGCGGCCCGTGGGGTCGGCCCCGCCACCGTTGCCGCCATGAGTAAGGGTGAGGAGTTGTTCACGGGAGTGGTCCCTATTCTGGTGGAGCTCGATGGGGACGTGAACGGACATAAGTTCTCCGTTAGCGGCGAAGGAGAAGGAGACGCGACATACGGGAAACTGACGCTGAAATTTACACTCGGGCACCAAGGAC
ENSG00000131368-ENST00000420267-117	0.130828	186.949	182.833	138.924	153.51	GGGGAAGTGGAACCTGGCTCTGGGGAGAAGCCGCGTGAGATCCGCGCGGGTGCTAGCTAGTCCTTTCTCGTCGCTGCTCGGCTCGCGGCCCGTGGGGTCGGCCCCGCCACCGTTGCCGCCATGAGTAAGGGTGAGGAGTTGTTCACGGGAGTGGTCCCTATTCTGGTGGAGCTCGATGGGGACGTGAACGGACATAAGTTCTCCGTTAGCGGCGAAGGAGAAGGAGACGCGACATACGGGAAACTGACGCTGAAATTTATCTGCACTCGGGCACCAAGGAC
ENSG00000131368-ENST00000444840-123	0.128094	131.09	127.434	95.1098	106.774	GGGGCGCGGGAAGTGGAACCTGGCTCTGGGGAGAAGCCGCGTGAGATCCGCGCGGGTGCTAGCTAGTCCTTTCTCGTCGCTGCTCGGCTCGCGGCCCGTGGGGTCGGCCCCGCCACCGTTGCCGCCATGAGTAAGGGTGAGGAGTTGTTCACGGGAGTGGTCCCTATTCTGGTGGAGCTCGATGGGGACGTGAACGGACATAAGTTCTCCGTTAGCGGCGAAGGAGAAGGAGACGCGACATACGGGAAACTGACGCTGAAATTCACTCGGGCACCAAGGAC
ENSG00000131368-ENST00000447299-106	-0.374806	72.9748	74.7793	57.7071	88.2177	GGGTGGCTCTGGGGAGAAGCCGCGTGAGATCCGCGCGGGTGCTAGCTAGTCCTTTCTCGTCGCTGCTCGGCTCGCGGCCCGTGGGGTCGGCCCCGCCACCGTTGCCGCCATGAGTAAGGGTGAGGAGTTGTTCACGGGAGTGGTCCCTATTCTGGTGGAGCTCGATGGGGACGTGAACGGACATAAGTTCTCCGTTAGCGGCGAAGGAGAAGGAGACGCGACATACGGGAAACTGACGCTGAAATTTATCTGCACGACTGGAACACTCGGGCACCAAGGAC
ENSG00000131370-ENST00000383791-178	#DIV/0!	0	0	0	0	GGGCTCTGCTCCGCCGCGGCCGGAGGTATCCGCATCGGCGAGCTGCGTCTCCCGGGTGTCGGCCCCGGCGGCTCCCCGACCGTGCCCGGCTGTGGCGAGGCGGCTCCAGCCCAGCCTGTGGCAGCCGCGACCCCCGGGGCGCTCCGGAGCCCACTGCGCGGCGCGCGTGCCGGCTGCCTGCATGAGTAAGGGTGAGGAGTTGTTCACGGGAGTGGTCCCTATTCTGGTGGAGCTCGATGGGGACGTGAACGGACATAAGTTCTCACTCGGGCACCAAGGAC
ENSG00000131370-ENST00000412806-148	#DIV/0!	0	0	0	0	GGGATCGGCGAGCTGCGTCTCCCGGGTGTCGGCCCCGGCGGCTCCCCGACCGTGCCCGGCTGTGGCGAGGCGGCTCCAGCCCAGCCTGTGGCAGCCGCGACCCCCGGGGCGCTCCGGAGCCCACTGCGCGGCGCGCGTGCCGGCTGCCTGCATGAGTAAGGGTGAGGAGTTGTTCACGGGAGTGGTCCCTATTCTGGTGGAGCTCGATGGGGACGTGAACGGACATAAGTTCTCCGTTAGCGGCGAAGGAGAAGGAGACGCGACACTCGGGCACCAAGGAC
ENSG00000131374-ENST00000430169-159	-0.199424	1.02989	0.758885	0.337468	0.736374	GGGCAGGTCGGGCCGGGCCCGGCCGCTTCCGCGAGCGCCCTGCAGACTGAGGGAGAGAGAGAGAAAGAGGAGGGGAGGAGGAGGAGGATTCAGGGAATAGGAGCTGGGGAGCCCTTCTGCGCCACAGGTAGTTACTTTTGGTGACGCTGTCCAGTTCCCACAATGAGTAAGGGTGAGGAGTTGTTCACGGGAGTGGTCCCTATTCTGGTGGAGCTCGATGGGGACGTGAACGGACATAAGTTCTCCGTTAGCGGCGAAGGAGACACTCGGGCACCAAGGAC
ENSG00000131374-ENST00000452492-162	-0.836507	2.40307	1.9264	1.34987	3.28914	GGGTTTCAGGTCGGGCCGGGCCCGGCCGCTTCCGCGAGCGCCCTGCAGACTGAGGGAGAGAGAGAGAAAGAGGAGGGGAGGAGGAGGAGGATTCAGGGAATAGGAGCTGGGGAGCCCTTCTGCGCCACAGGTAGTTACTTTTGGTGACGCTGTCCAGTTCCCACAATGAGTAAGGGTGAGGAGTTGTTCACGGGAGTGGTCCCTATTCTGGTGGAGCTCGATGGGGACGTGAACGGACATAAGTTCTCCGTTAGCGGCGAAGGCACTCGGGCACCAAGGAC
ENSG00000131398-ENST00000376959-164	#DIV/0!	0.0490422	0	0	0	GGGCCCAGCCACAGCCCCGCCCCACCTCCCCCAGGCCAATCAGTTTGGTTCCTCTCCCCTAAGCCACGCCCCCGCTACCTCGCTCCTCCTCCCACCCAATCCCGTCGGTCTCTCCCCCCGTGTCCCCGCCCCTGCGTCCCCGCCCCTCCCGCCCCGCCCCCCGTCCAATGAGTAAGGGTGAGGAGTTGTTCACGGGAGTGGTCCCTATTCTGGTGGAGCTCGATGGGGACGTGAACGGACATAAGTTCTCCGTTAGCGGCGAACACTCGGGCACCAAGGAC
ENSG00000131398-ENST00000670667-166	#DIV/0!	0.0490422	0	0	0	GGGCTCCCAGCCACAGCCCCGCCCCACCTCCCCCAGGCCAATCAGTTTGGTTCCTCTCCCCTAAGCCACGCCCCCGCTACCTCGCTCCTCCTCCCACCCAATCCCGTCGGTCTCTCCCCCCGTGTCCCCGCCCCTGCGTCCCCGCCCCTCCCGCCCCGCCCCCCGTCCAATGAGTAAGGGTGAGGAGTTGTTCACGGGAGTGGTCCCTATTCTGGTGGAGCTCGATGGGGACGTGAACGGACATAAGTTCTCCGTTAGCGGCGCACTCGGGCACCAAGGAC
ENSG00000131437-ENST00000378735-153	-0.376374	79.3503	79.0408	74.2993	100.638	GGGCGGCTGCGCACTGGGCGCTCTCGCCCGAGAAGCCGCAGTCTCGAGAGCGTCAACGAGGTGTTTCGGTAGTCTCTGGCCATCCTTTCTGCGCACCCGGTGTCGCTGGGCTGCACCCCGGGCGGGGACGTCCGCCGGGCACGGGAGGGGGCCAAGATGAGTAAGGGTGAGGAGTTGTTCACGGGAGTGGTCCCTATTCTGGTGGAGCTCGATGGGGACGTGAACGGACATAAGTTCTCCGTTAGCGGCGAAGGAGAAGGAGACACTCGGGCACCAAGGAC
ENSG00000131437-ENST00000403231-127	-0.341452	149.726	145.531	160.916	192.488	GGGGAGAAGCCGCAGTCTCGAGAGCGTCAACGAGGTGTTTCGGTAGTCTCTGGCCATCCTTTCTGCGCACCCGGTGTCGCTGGGCTGCACCCCGGGCGGGGACGTCCGCCGGGCACGGGAGGGGGCCAAGATGAGTAAGGGTGAGGAGTTGTTCACGGGAGTGGTCCCTATTCTGGTGGAGCTCGATGGGGACGTGAACGGACATAAGTTCTCCGTTAGCGGCGAAGGAGAAGGAGACGCGACATACGGGAAACTGACGCTGACACTCGGGCACCAAGGAC
ENSG00000131467-ENST00000293362-161	-2.20719	3.482	5.66245	4.38709	20.4221	GGGGGGCGGACGGCACAGAGGGAGGGAGCGAGCGAGCAGTGAGTAAGCCAGCAAGGGCGGTCGGGTCCCGAGGTCAGCCGAGATTTCTCAGGTCCCTCCGGCCCCCTCCCTGGAGTCCACAGCGCCTCCGGTGTCCAGAGGATCGGACACGGCCCGGCCCGGCCATGAGTAAGGGTGAGGAGTTGTTCACGGGAGTGGTCCCTATTCTGGTGGAGCTCGATGGGGACGTGAACGGACATAAGTTCTCCGTTAGCGGCGAAGGACACTCGGGCACCAAGGAC
ENSG00000131467-ENST00000589469-195	-2.19562	0.980844	0.934012	1.0124	4.46734	GGGGAGAGAGCAAGCAGGCAGCAGGCTGCCGGCGGGCGGGCGGACGGCACAGAGGGAGGGAGCGAGCGAGCAGTGAGTAAGCCAGCAAGGGCGGTCGGGTCCCGAGGTCAGCCGAGATTTCTCAGGTCCCTCCGGCCCCCTCCCTGGAGTCCACAGCGCCTCCGGTGTCCAGAGGATCGGACACGGCCCGGCCCGGCCATGAGTAAGGGTGAGGAGTTGTTCACGGGAGTGGTCCCTATTCTGGTGGAGCTCGATGGGGACGTCACTCGGGCACCAAGGAC
ENSG00000131467-ENST00000592169-136	-1.10956	36.046	37.0686	43.7584	83.7503	GGGCGAGCGAGCAGTGAGTAAGCCAGCAAGGGCGGTCGGGTCCCGAGGTCAGCCGAGATTTCTCAGGTCCCTCCGGCCCCCTCCCTGGAGTCCACAGCGCCTCCGGTGTCCAGAGGATCGGACACGGCCCGGCCCGGCCATGAGTAAGGGTGAGGAGTTGTTCACGGGAGTGGTCCCTATTCTGGTGGAGCTCGATGGGGACGTGAACGGACATAAGTTCTCCGTTAGCGGCGAAGGAGAAGGAGACGCGACATACGGGAAACCACTCGGGCACCAAGGAC
ENSG00000131470-ENST00000253789-145	-3.38219	5.83602	8.63961	7.64928	75.8957	GGGGGAGTCCGGGAGGGGTCGCTTTGCTCCTCCGGAAGGCTTCCCCTTCAGCCAATCACCGTTCGAGGCCCGCCCCCGTCGCCGGAAGGAGCCGTCGCCCCGAGCAACTACAACGTCCGGCTTTCTGAGTTGGGTGGCGGGAAAGGCGATGAGTAAGGGTGAGGAGTTGTTCACGGGAGTGGTCCCTATTCTGGTGGAGCTCGATGGGGACGTGAACGGACATAAGTTCTCCGTTAGCGGCGAAGGAGAAGGAGACGCGACATCACTCGGGCACCAAGGAC
ENSG00000131471-ENST00000308423-145	-1.7785	30.9456	31.9899	35.2654	112.125	GGGAGTCCCAGGCATCTGACTACCGGGAACCTCAGCCAGAGTCCGGGAGCCCCCCACCCCGTCCAGGAGCCAACAGAGCCCCCGTCTTGCTGGCGTGAGAATACATTGCTCTCCTTTGGTTGAATCAGCTGTCCCTCTTCGTGGGAAAATGAGTAAGGGTGAGGAGTTGTTCACGGGAGTGGTCCCTATTCTGGTGGAGCTCGATGGGGACGTGAACGGACATAAGTTCTCCGTTAGCGGCGAAGGAGAAGGAGACGCGACATCACTCGGGCACCAAGGAC
ENSG00000131471-ENST00000613571-160	-1.58206	15.056	18.2132	16.3672	49.3862	GGGGTCCTTCCCACCCTTAGTCCCAGGCATCTGACTACCGGGAACCTCAGCCAGAGTCCGGGAGCCCCCCACCCCGTCCAGGAGCCAACAGAGCCCCCGTCTTGCTGGCGTGAGAATACATTGCTCTCCTTTGGTTGAATCAGCTGTCCCTCTTCGTGGGAAAATGAGTAAGGGTGAGGAGTTGTTCACGGGAGTGGTCCCTATTCTGGTGGAGCTCGATGGGGACGTGAACGGACATAAGTTCTCCGTTAGCGGCGAAGGAGCACTCGGGCACCAAGGAC
ENSG00000131473-ENST00000537919-127	0.27925	865.987	814.166	740.18	663.424	GGGGACAAAAGCCGGATCCCGGGAAGCTACCGGCTGCTGGGGTGCTCCGGATTTTGCGGGGTTCGTCGGGCCTGTGGAAGAAGCGCCGCGCACGGACTTCGGCAGAGGTAGAGCAGGTCTCTCTGCAGCCATGAGTAAGGGTGAGGAGTTGTTCACGGGAGTGGTCCCTATTCTGGTGGAGCTCGATGGGGACGTGAACGGACATAAGTTCTCCGTTAGCGGCGAAGGAGAAGGAGACGCGACATACGGGAAACTGACGCTGACACTCGGGCACCAAGGAC
ENSG00000131473-ENST00000590151-110	0.576216	381.941	353.874	326.276	236.965	GGGAGCTACCGGCTGCTGGGGTGCTCCGGATTTTGCGGGGTTCGTCGGGCCTGTGGAAGAAGCGCCGCGCACGGACTTCGGCAGAGACAGGTAGAGCAGGTCTCTCTGCAGCCATGAGTAAGGGTGAGGAGTTGTTCACGGGAGTGGTCCCTATTCTGGTGGAGCTCGATGGGGACGTGAACGGACATAAGTTCTCCGTTAGCGGCGAAGGAGAAGGAGACGCGACATACGGGAAACTGACGCTGAAATTTATCTGCACGACTCACTCGGGCACCAAGGAC
ENSG00000131503-ENST00000360839-135	-1.59545	75.7212	90.9494	89.8791	257.535	GGGAGTGAGAAGTTAGTGGCGCTGCTGGGACGGGGGAAAGGAGACGCTTCTTCCTCTTGCTGCTCTTCTCGTTCCCGAGATCAGCGGCGGCGGTGACCGCGAGTGGGTCGGCACCGTCTCCGGCTCCGGGTGCGAACAATGAGTAAGGGTGAGGAGTTGTTCACGGGAGTGGTCCCTATTCTGGTGGAGCTCGATGGGGACGTGAACGGACATAAGTTCTCCGTTAGCGGCGAAGGAGAAGGAGACGCGACATACGGGAAACTCACTCGGGCACCAAGGAC
ENSG00000131503-ENST00000394723-114	0.202767	54.2407	49.7361	55.1761	46.0479	GGGCTGGGACGGGGGAAAGGAGACGCTTCTTCCTCTTGCTGCTCTTCTCGTTCCCGAGATCAGCGGCGGCGGTGACCGCGAGTGGGTCGGCACCGTCTCCGGCTCCGGGTGCGAACAATGAGTAAGGGTGAGGAGTTGTTCACGGGAGTGGTCCCTATTCTGGTGGAGCTCGATGGGGACGTGAACGGACATAAGTTCTCCGTTAGCGGCGAAGGAGAAGGAGACGCGACATACGGGAAACTGACGCTGAAATTTATCTGCACCACTCGGGCACCAAGGAC
ENSG00000131503-ENST00000421134-118	0.40939	109.119	95.9113	100.734	76.632	GGGGCTGCTGGGACGGGGGAAAGGAGACGCTTCTTCCTCTTGCTGCTCTTCTCGTTCCCGAGATCAGCGGCGGCGGTGACCGCGAGTGGGTCGGCACCGTCTCCGGCTCCGGGTGCGAACAATGAGTAAGGGTGAGGAGTTGTTCACGGGAGTGGTCCCTATTCTGGTGGAGCTCGATGGGGACGTGAACGGACATAAGTTCTCCGTTAGCGGCGAAGGAGAAGGAGACGCGACATACGGGAAACTGACGCTGAAATTTATCTCACTCGGGCACCAAGGAC
ENSG00000131503-ENST00000511151-112	-0.119447	66.305	63.2209	62.3754	69.4647	GGGGGGACGGGGGAAAGGAGACGCTTCTTCCTCTTGCTGCTCTTCTCGTTCCCGAGATCAGCGGCGGCGGTGACCGCGAGTGGGTCGGCACCGTCTCCGGCTCCGGGTGCGAACAATGAGTAAGGGTGAGGAGTTGTTCACGGGAGTGGTCCCTATTCTGGTGGAGCTCGATGGGGACGTGAACGGACATAAGTTCTCCGTTAGCGGCGAAGGAGAAGGAGACGCGACATACGGGAAACTGACGCTGAAATTTATCTGCACGACACTCGGGCACCAAGGAC
ENSG00000131503-ENST00000616482-154	-0.242948	33.692	32.0483	35.2654	39.8133	GGGGGGAGGCAGCAGGTTAGGCAGTGAGAAGTTAGTGGCGCTGCTGGGACGGGGGAAAGGAGACGCTTCTTCCTCTTGCTGCTCTTCTCGTTCCCGAGATCAGCGGCGGCGGTGACCGCGAGTGGGTCGGCACCGTCTCCGGCTCCGGGTGCGAACAATGAGTAAGGGTGAGGAGTTGTTCACGGGAGTGGTCCCTATTCTGGTGGAGCTCGATGGGGACGTGAACGGACATAAGTTCTCCGTTAGCGGCGAAGGAGAAGGAGCACTCGGGCACCAAGGAC
ENSG00000131507-ENST00000253814-196	#DIV/0!	0	0	0	0	GGGAGGGGCCGCGTCGGAGCCTCGGCGGCGGCGGCGGTGCTTACAGCCTGAGAAGAGCGTCTCGCCCGGGAGCGGCGGCGGCCATCGAGACCCACCCAAGGCGCGTCCCCCTCGGCCTCCCAGCGCTCCCAAGCCGCAGCGGCCGCGCCCCTTCAGCTAGCTCGCTCGCTCGCTCTGCTTCCCTGCTGCCGGCTGCGCCATGAGTAAGGGTGAGGAGTTGTTCACGGGAGTGGTCCCTATTCTGGTGGAGCTCGATGGGGACGCACTCGGGCACCAAGGAC
ENSG00000131584-ENST00000354700-115	#DIV/0!	0	0	0	0	GGGATTCCGGGGCGGGCGGGCGCCGAGGCGGCGCGGGCGGGACGAGCGGTCCGGGCCGGCGCGGCTGCCGCTCGGCGCCGCGGTCCTCGTGCCAGTGAGCGCCGCGGCCGCCGCAGCCATGAGTAAGGGTGAGGAGTTGTTCACGGGAGTGGTCCCTATTCTGGTGGAGCTCGATGGGGACGTGAACGGACATAAGTTCTCCGTTAGCGGCGAAGGAGAAGGAGACGCGACATACGGGAAACTGACGCTGAAATTTATCTGCACACTCGGGCACCAAGGAC
ENSG00000131620-ENST00000316296-105	-0.152413	545.742	524.856	556.71	602.698	GGGACGCACACTGAGTCCAGGTCCTCCTGAAGGTCACCAGCACAGCGGGGCCCTGTGTTACTGTAGAGAGAAGTCAGTTGCTTAGTTTCAGCCTCCTGCCGGCACCAGATGAGTAAGGGTGAGGAGTTGTTCACGGGAGTGGTCCCTATTCTGGTGGAGCTCGATGGGGACGTGAACGGACATAAGTTCTCCGTTAGCGGCGAAGGAGAAGGAGACGCGACATACGGGAAACTGACGCTGAAATTTATCTGCACGACTGGAAACACTCGGGCACCAAGGAC
ENSG00000131620-ENST00000531300-123	0.0884217	349.131	330.348	325.769	315.021	GGGTCTAAATCAAGACAGGAGCAACAGGAAAGAACCTACTGCGGCTGAGAGGTGTGAGCGGAGAGGGGAGGGACAAAGCCCCCATCCCGGGCCCTTTTCACACTGGCTGTCAAGGCTGCCACCTTCATGAGTAAGGGTGAGGAGTTGTTCACGGGAGTGGTCCCTATTCTGGTGGAGCTCGATGGGGACGTGAACGGACATAAGTTCTCCGTTAGCGGCGAAGGAGAAGGAGACGCGACATACGGGAAACTGACGCTGAAATTCACTCGGGCACCAAGGAC
ENSG00000131626-ENST00000253925-225	#DIV/0!	0	0	0	0	GGGAGACGCCGGCGCCGCGCAGCCGGGCCCGCTCCTCCTCCGCTCCGCCAGTGTCCGGCCGCGGGCCGGCCTTAGTGACTGGGGCGGCGGGCCCCGGGGCCGCGGCGTGGGGCGGGCAGGCGGACGCCGGCCGCGGGCTGCTTTCGTCGGCTCCCAAGCTCTCCCGGAGCGAGCAGCCGCCCGCGAGCCGCCGCGGAGCCTCCTCGCCCGCTCCCGCCGGCGAGCAAGATGAGTAAGGGTGAGGAGTTGTTCACGGGAGTGGTCACTCGGGCACCAAGGAC
ENSG00000131626-ENST00000389547-198	#DIV/0!	0	0	0	0	GGGGCTCCTCCTCCGCTCCGCCAGTGTCCGGCCGCGGGCCGGCCTTAGTGACTGGGGCGGCGGGCCCCGGGGCCGCGGCGTGGGGCGGGCAGGCGGACGCCGGCCGCGGGCTGCTTTCGTCGGCTCCCAAGCTCTCCCGGAGCGAGCAGCCGCCCGCGAGCCGCCGCGGAGCCTCCTCGCCCGCTCCCGCCGGCGAGCAAGATGAGTAAGGGTGAGGAGTTGTTCACGGGAGTGGTCCCTATTCTGGTGGAGCTCGATGGGGACACTCGGGCACCAAGGAC
ENSG00000131626-ENST00000530746-100	-0.861648	56.7418	47.7514	52.6451	94.9432	GGGTCAACGGTCCTCACCCCCCGGGGTTCGGGGCTTCCGCCGCACCTGATACAGGAGGGGAGGAGTGCGGCTCGAGCAGGCTGGAGGTCACCATCCCCATCAGATGAGTAAGGGTGAGGAGTTGTTCACGGGAGTGGTCCCTATTCTGGTGGAGCTCGATGGGGACGTGAACGGACATAAGTTCTCCGTTAGCGGCGAAGGAGAAGGAGACGCGACATACGGGAAACTGACGCTGAAATTTATCTGCACGACTGGAAAACTGCCACTCGGGCACCAAGGAC
ENSG00000131626-ENST00000530746-100Fluc	-2.38244	0.196169	0.175127	0.224979	1.03092	GGGTCAACGGTCCTCACCCCCCGGGGTTCGGGGCTTCCGCCGCACCTGATACAGGAGGGGAGGAGTGCGGCTCGAGCAGGCTGGAGGTCACCATCCCCATCAGATGGAAGACGCTAAGAATATTAAAAAAGGTCCAGCCCCATTCTATCCTCTTGAAGACGGGACGGCGGGAGAACAGCTGCACAAGGCCATGAAAAGATATGCTTTGGTGCCTGGGACGATCGCTTTTACCGATGCGCACATTGAGGTAAACATAACATACGCACTCGGGCACCAAGGAC
ENSG00000131626-ENST00000532504-142	#DIV/0!	0	0	0	0	GGGGCGGGCCCCGGGGCCGCGGCGTGGGGCGGGCAGGCGGACGCCGGCCGCGGGCTGCTTTCGTCGGCTCCCAAGCTCTCCCGGAGCGAGCAGCCGCCCGCGAGCCGCCGCGGAGCCTCCTCGCCCGCTCCCGCCGGCGAGCAAGATGAGTAAGGGTGAGGAGTTGTTCACGGGAGTGGTCCCTATTCTGGTGGAGCTCGATGGGGACGTGAACGGACATAAGTTCTCCGTTAGCGGCGAAGGAGAAGGAGACGCGACATACGCACTCGGGCACCAAGGAC
ENSG00000131650-ENST00000319500-209	-1.53876	8.43526	10.099	6.58063	23.9567	GGGAGAGAGACGCCTCTAGGGGCAGAGGCCCTGGGAGGCAAAGACCCCCAGGAGAGATTTACCCACCCCAGACGGAAAGCGCGGCTCAGAGTCGGACGAGGGGAGACTGTCAGAGGACAACGCCCCCTAGGTCTCCTGGGAGACCCCGAAGCGACCCCGGGGGCAGCCCGGGCCGTGTCCGGGCGAGGGTGACCTATCCTTGGTTGAGAGCGATGAGTAAGGGTGAGGAGTTGTTCACGGGAGTGGTCCCTATTCTGGTGGAGCACTCGGGCACCAAGGAC
ENSG00000131697-ENST00000378156-220	-2.2302	3.18774	3.15229	1.91232	12.5675	GGGCTTCCGAGGCTCCTCCCGCGGGTGGCAGCGGACGGGGCGCGCCCCTCGGCCAGTCCTCGGTCCTCAGGCTTGTGGCTCCGTTGAGCACCGGCCGCCGGGCCTCTGGGTCCGTCGAGTGGAGACTCTCTGAAAAGCGTGGGCTCCGTGGCCTCCGGCGCGGCCGCGGCGGGTCGGTCTCCTAGATCATCCGGGAAGCCCACGGGACCCTCAGGCGGGCAGGATGAGTAAGGGTGAGGAGTTGTTCACGGGAGTGGTCCCTACACTCGGGCACCAAGGAC
ENSG00000131721-ENST00000371388-138	0.0398872	359.823	377.925	358.729	355.423	GGGGGATACACTGTTGCTGAGTCTAGACACCAGAAGAACGTTGCAGGCGGCGACTCACAGTTCTAGCACTGCCTAGGAGAGCGTGGTGGCCCCAGCTCAGAATCTGCAGAAGTGCACAGCTCCATCCACACCACTCAGGGTATGAGTAAGGGTGAGGAGTTGTTCACGGGAGTGGTCCCTATTCTGGTGGAGCTCGATGGGGACGTGAACGGACATAAGTTCTCCGTTAGCGGCGAAGGAGAAGGAGACGCGACATACGGGAACACTCGGGCACCAAGGAC
ENSG00000131747-ENST00000423485-105	0.339805	637.205	584.166	625.722	486.154	GGGAACCGACGCGCGTCTGTGGAGAAGCGGCTTGGTCGGGGGTGGTCTCGTGGGGTCCTGCCTGTTTAGTCGCTTTCAGGGTTCTTGAGCCCCTTCACGACCGTCACCATGAGTAAGGGTGAGGAGTTGTTCACGGGAGTGGTCCCTATTCTGGTGGAGCTCGATGGGGACGTGAACGGACATAAGTTCTCCGTTAGCGGCGAAGGAGAAGGAGACGCGACATACGGGAAACTGACGCTGAAATTTATCTGCACGACTGGAAACACTCGGGCACCAAGGAC
ENSG00000131771-ENST00000394265-152	-0.707016	29.3272	26.7945	35.6591	49.5825	GGGTTTTCATTTCTCACAAGGACTGGGTGAAGAGTTCTGCAGCCTTACAGAGACTGGAAAAGAAGCCCAAACCAAGGCCCCCAGAGAGGTCCCCCAGGCCCCTTTGGGTCCCTGAGCCTCAGCTGGAGATCCGGCGCAGGAGACCAACGCCTGCCATGAGTAAGGGTGAGGAGTTGTTCACGGGAGTGGTCCCTATTCTGGTGGAGCTCGATGGGGACGTGAACGGACATAAGTTCTCCGTTAGCGGCGAAGGAGAAGGAGACCACTCGGGCACCAAGGAC
ENSG00000131771-ENST00000579000-193	#DIV/0!	0	0	0	0	GGGGCCCAGCCCGGGCGCCGACCCTCCTCCCGCTCCCGCGCCCTCCCCTCGGCGGGCACGGTATTTTTATCCGTGCGCGAACAGCCCTCCTCCTCCTCTCGCCGCACAGCCCGCCGCCTGCGCGGGGGAGCCCAGCACAGACCGCCGCCGGGACCCCGAGTCGCGCACCCCAGCCCCACCGCCCACCCCGCGCGCCATGAGTAAGGGTGAGGAGTTGTTCACGGGAGTGGTCCCTATTCTGGTGGAGCTCGATGGGGACGTGACACTCGGGCACCAAGGAC
ENSG00000131773-ENST00000517394-197	0.604711	12.9471	10.7995	11.0802	7.6092	GGGATTGGTGGCTGGCTTGAGGTTCGGAATAGTGGTGAAGGGAGTCCTTGCCATTTTCACACGACTCCAGCCAGCTCAGGGTGTGAAAGATCCTAGGAAGTACTGCGGGTCAGGGATACAGAGATTTCTGGAGGCACGCCTACCCGGGACAGTGTTCCCCTGGCTTTTTCCTCCTGTGGCTTCCTGAATCATCTGCTGGCATGAGTAAGGGTGAGGAGTTGTTCACGGGAGTGGTCCCTATTCTGGTGGAGCTCGATGGGGACCACTCGGGCACCAAGGAC
ENSG00000131781-ENST00000441068-114	0.657531	326.229	312.952	308.896	200.294	GGGAACAGCCGCCTGTTGAGTCTCCTCCAGATCGCAGCTGAAGGATCTGTTGAGCGCTTCAGGAAAGGCGGTGAGATCCGGACAGGCGACACTAACAGGTGAAGATCTCGGGAGACCATGAGTAAGGGTGAGGAGTTGTTCACGGGAGTGGTCCCTATTCTGGTGGAGCTCGATGGGGACGTGAACGGACATAAGTTCTCCGTTAGCGGCGAAGGAGAAGGAGACGCGACATACGGGAAACTGACGCTGAAATTTATCTGCACCACTCGGGCACCAAGGAC
ENSG00000131781-ENST00000533848-182	-0.345451	132.022	116.635	125.651	158.321	GGGCTTTTTCGGGGAGCTCGGCTCTTAAGACGCGAGTCTGCCGACGCTCCCGGCCGAATAAAAACCTCTTCCTTCTTTAATTCGGTGTCTGAGGAGTTTTGTCTGTGGCTCATCCTGCTACAATCTGTTTGAACAGATCACCTGAAAGGACAGGCGACACTAACAGGTGAAGATCTCGGGAGACCATGAGTAAGGGTGAGGAGTTGTTCACGGGAGTGGTCCCTATTCTGGTGGAGCTCGATGGGGACGTGAACGGACATAAGCACTCGGGCACCAAGGAC
ENSG00000131788-ENST00000393046-175	-3.07855	0.588506	1.57615	0.618692	7.0201	GGGGCTAGGCCGGGCGGAGCTCCGGCCCGGGCGGAGCCGCGGCCGCCGCGTCCGGCTGCTGGACCGAACTTCTGCCGTGCGGACAGCAGGAGCAGCGCCGAGCCCCATTCCCCCACCTCTCCAGCTCGCCCTCTGAGCCTCCCGAGCCCTCTCTCCATTTCCCACAATTGTGCTGCACATGAGTAAGGGTGAGGAGTTGTTCACGGGAGTGGTCCCTATTCTGGTGGAGCTCGATGGGGACGTGAACGGACATAAGTTCTCCGCACTCGGGCACCAAGGAC
ENSG00000131828-ENST00000417819-108	0.237609	193.962	187.503	177.846	158.026	GGGGCGACTGAGGCGTGGCGTCTGCTGGGGCACCTGAAGGAGACTTGGGGGCACCCGCGTCGTGCCTCCTGGGTTGTGAGGAGTCGCCGCTGCCGCCACTGCCTGTGCTTCATGAGTAAGGGTGAGGAGTTGTTCACGGGAGTGGTCCCTATTCTGGTGGAGCTCGATGGGGACGTGAACGGACATAAGTTCTCCGTTAGCGGCGAAGGAGAAGGAGACGCGACATACGGGAAACTGACGCTGAAATTTATCTGCACGACTGGCACTCGGGCACCAAGGAC
ENSG00000131828-ENST00000422285-111	-0.419109	130.305	130.003	119.97	169.366	GGGGGTGCGACTGAGGCGTGGCGTCTGCTGGGGCACCTGAAGGAGACTTGGGGGCACCCGCGTCGTGCCTCCTGGGTTGTGAGGAGTCGCCGCTGCCGCCACTGCCTGTGCTTCATGAGTAAGGGTGAGGAGTTGTTCACGGGAGTGGTCCCTATTCTGGTGGAGCTCGATGGGGACGTGAACGGACATAAGTTCTCCGTTAGCGGCGAAGGAGAAGGAGACGCGACATACGGGAAACTGACGCTGAAATTTATCTGCACGACCACTCGGGCACCAAGGAC
ENSG00000131828-ENST00000423505-116	-0.468653	183.908	177.929	168.003	244.231	GGGGCCGCGGTGCGACTGAGGCGTGGCGTCTGCTGGGGCACCTGAAGGAGACTTGGGGGCACCCGCGTCGTGCCTCCTGGGTTGTGAGGAGTCGCCGCTGCCGCCACTGCCTGTGCTTCATGAGTAAGGGTGAGGAGTTGTTCACGGGAGTGGTCCCTATTCTGGTGGAGCTCGATGGGGACGTGAACGGACATAAGTTCTCCGTTAGCGGCGAAGGAGAAGGAGACGCGACATACGGGAAACTGACGCTGAAATTTATCTGCCACTCGGGCACCAAGGAC
ENSG00000131831-ENST00000415486-225	#NUM!	0	0.0583757	0.0562447	0.540008	GGGACACACTCGCCAGGACACAGGCGCACACACGCTCACGCACAACCAGCAGCGGCGGCGGCGACAGCGACTCGGTGACAGCGGCGACGGCGGCTCCCACCGCGGCGCACCCCCTTCAGGCGGCCGGCGGCGAGGCCAGACCGGAGAGTTCCAGCACACTCGACCACCCCGCGGCTTCCTGGAGGCGGCGGCCGCGATTGCGAGGCCAAGTGGCATCAGAGCTGAGTGATGAGTAAGGGTGAGGAGTTGTTCACGGGAGTGGTCACTCGGGCACCAAGGAC
ENSG00000131844-ENST00000512218-138	-0.541338	22.4123	17.396	20.5293	29.1113	GGGACAGGCCTGAGAATCAGAGAAACCTTCTCTGGGGCTGCAAGGACCTGAGCTCAGCTTCCGCCCCAGCCAGGGAAGCGGCAGGGGAAAGCACCGGCTCCAGGCCAGCGTGGGCCGCTCTCTCGCTCGGTGCCCGCCGCCATGAGTAAGGGTGAGGAGTTGTTCACGGGAGTGGTCCCTATTCTGGTGGAGCTCGATGGGGACGTGAACGGACATAAGTTCTCCGTTAGCGGCGAAGGAGAAGGAGACGCGACATACGGGAACACTCGGGCACCAAGGAC
ENSG00000131844-ENST00000629193-109	-0.879497	15.9387	16.3452	16.311	29.7986	GGGTGGGGCTGCAAGGACCTGAGCTCAGCTTCCGCCCCAGCCAGGGAAGCGGCAGGGGAAAGCACCGGCTCCAGGCCAGCGTGGGCCGCTCTCTCGCTCGGTGCCCGCCGCCATGAGTAAGGGTGAGGAGTTGTTCACGGGAGTGGTCCCTATTCTGGTGGAGCTCGATGGGGACGTGAACGGACATAAGTTCTCCGTTAGCGGCGAAGGAGAAGGAGACGCGACATACGGGAAACTGACGCTGAAATTTATCTGCACGACTGCACTCGGGCACCAAGGAC
ENSG00000131844-ENST00000682541-130	-0.526681	26.4337	21.0153	25.9288	35.0514	GGGGAGAATCAGAGAAACCTTCTCTGGGGCTGCAAGGACCTGAGCTCAGCTTCCGCCCCAGCCAGGGAAGCGGCAGGGGAAAGCACCGGCTCCAGGCCAGCGTGGGCCGCTCTCTCGCTCGGTGCCCGCCGCCATGAGTAAGGGTGAGGAGTTGTTCACGGGAGTGGTCCCTATTCTGGTGGAGCTCGATGGGGACGTGAACGGACATAAGTTCTCCGTTAGCGGCGAAGGAGAAGGAGACGCGACATACGGGAAACTGACGCCACTCGGGCACCAAGGAC
ENSG00000131844-ENST00000682687-117	-0.488719	14.5655	16.6371	16.5359	22.2876	GGGACCTTCTCTGGGGCTGCAAGGACCTGAGCTCAGCTTCCGCCCCAGCCAGGGAAGCGGCAGGGGAAAGCACCGGCTCCAGGCCAGCGTGGGCCGCTCTCTCGCTCGGTGCCCGCCGCCATGAGTAAGGGTGAGGAGTTGTTCACGGGAGTGGTCCCTATTCTGGTGGAGCTCGATGGGGACGTGAACGGACATAAGTTCTCCGTTAGCGGCGAAGGAGAAGGAGACGCGACATACGGGAAACTGACGCTGAAATTTATCTGCACTCGGGCACCAAGGAC
ENSG00000131844-ENST00000683098-128	-0.432531	51.3962	45.1828	57.4821	68.9737	GGGGAATCAGAGAAACCTTCTCTGGGGCTGCAAGGACCTGAGCTCAGCTTCCGCCCCAGCCAGGGAAGCGGCAGGGGAAAGCACCGGCTCCAGGCCAGCGTGGGCCGCTCTCTCGCTCGGTGCCCGCCGCCATGAGTAAGGGTGAGGAGTTGTTCACGGGAGTGGTCCCTATTCTGGTGGAGCTCGATGGGGACGTGAACGGACATAAGTTCTCCGTTAGCGGCGAAGGAGAAGGAGACGCGACATACGGGAAACTGACGCTGCACTCGGGCACCAAGGAC
ENSG00000131844-ENST00000683403-120	0.0803367	56.0062	59.0179	60.0694	55.179	GGGGAAACCTTCTCTGGGGCTGCAAGGACCTGAGCTCAGCTTCCGCCCCAGCCAGGGAAGCGGCAGGGGAAAGCACCGGCTCCAGGCCAGCGTGGGCCGCTCTCTCGCTCGGTGCCCGCCGCCATGAGTAAGGGTGAGGAGTTGTTCACGGGAGTGGTCCCTATTCTGGTGGAGCTCGATGGGGACGTGAACGGACATAAGTTCTCCGTTAGCGGCGAAGGAGAAGGAGACGCGACATACGGGAAACTGACGCTGAAATTTATCACTCGGGCACCAAGGAC
ENSG00000131844-ENST00000683665-146	-0.629305	33.1525	31.1726	35.0967	51.2026	GGGGTGTGTGGACAGGCCTGAGAATCAGAGAAACCTTCTCTGGGGCTGCAAGGACCTGAGCTCAGCTTCCGCCCCAGCCAGGGAAGCGGCAGGGGAAAGCACCGGCTCCAGGCCAGCGTGGGCCGCTCTCTCGCTCGGTGCCCGCCGCCATGAGTAAGGGTGAGGAGTTGTTCACGGGAGTGGTCCCTATTCTGGTGGAGCTCGATGGGGACGTGAACGGACATAAGTTCTCCGTTAGCGGCGAAGGAGAAGGAGACGCGACACACTCGGGCACCAAGGAC
ENSG00000131844-ENST00000683789-150	-0.569706	23.6874	20.0813	25.6476	34.1678	GGGGCACGTGTGTGGACAGGCCTGAGAATCAGAGAAACCTTCTCTGGGGCTGCAAGGACCTGAGCTCAGCTTCCGCCCCAGCCAGGGAAGCGGCAGGGGAAAGCACCGGCTCCAGGCCAGCGTGGGCCGCTCTCTCGCTCGGTGCCCGCCGCCATGAGTAAGGGTGAGGAGTTGTTCACGGGAGTGGTCCCTATTCTGGTGGAGCTCGATGGGGACGTGAACGGACATAAGTTCTCCGTTAGCGGCGAAGGAGAAGGAGACGCCACTCGGGCACCAAGGAC
ENSG00000131844-ENST00000683882-122	-0.165616	43.8928	49.2691	49.3829	53.2153	GGGGAGAAACCTTCTCTGGGGCTGCAAGGACCTGAGCTCAGCTTCCGCCCCAGCCAGGGAAGCGGCAGGGGAAAGCACCGGCTCCAGGCCAGCGTGGGCCGCTCTCTCGCTCGGTGCCCGCCGCCATGAGTAAGGGTGAGGAGTTGTTCACGGGAGTGGTCCCTATTCTGGTGGAGCTCGATGGGGACGTGAACGGACATAAGTTCTCCGTTAGCGGCGAAGGAGAAGGAGACGCGACATACGGGAAACTGACGCTGAAATTTCACTCGGGCACCAAGGAC
ENSG00000131931-ENST00000529779-107	-0.437958	279.344	259.363	281.561	370.151	GGGCCAAAGCTACAAAAGAAGCGAGGGAATCCAACCGAGCGCAGCGACACTGAGAACAGCTTCCCCTGCCTTCTGCGGCGGCAGAAGTGAAGTGCCTGAGGACCGGAAGGATGAGTAAGGGTGAGGAGTTGTTCACGGGAGTGGTCCCTATTCTGGTGGAGCTCGATGGGGACGTGAACGGACATAAGTTCTCCGTTAGCGGCGAAGGAGAAGGAGACGCGACATACGGGAAACTGACGCTGAAATTTATCTGCACGACTGGACACTCGGGCACCAAGGAC
ENSG00000131943-ENST00000323670-147	#NUM!	0	0	0	0.0490916	GGGAGCGCCGGGGCCGCCACCAAGGCCTGCGCGACCCTCCGCGGGGCTGGGGAGCTGGGCGGGGAGCCCGGGGCCTGCCAGGCCCGGGCTGCAGCCGCGTCTGATCGCCGAGCGCGCCGCGTAGACCTCCGCTCCCCCAGGCCCGCCACGATGAGTAAGGGTGAGGAGTTGTTCACGGGAGTGGTCCCTATTCTGGTGGAGCTCGATGGGGACGTGAACGGACATAAGTTCTCCGTTAGCGGCGAAGGAGAAGGAGACGCGACCACTCGGGCACCAAGGAC
ENSG00000131943-ENST00000342680-161	#DIV/0!	0	0	0	0	GGGCGGAGGGCGGGGCCAGCGCCGGGGCCGCCACCAAGGCCTGCGCGACCCTCCGCGGGGCTGGGGAGCTGGGCGGGGAGCCCGGGGCCTGCCAGGCCCGGGCTGCAGCCGCGTCTGATCGCCGAGCGCGCCGCGTAGACCTCCGCTCCCCCAGGCCCGCCACGATGAGTAAGGGTGAGGAGTTGTTCACGGGAGTGGTCCCTATTCTGGTGGAGCTCGATGGGGACGTGAACGGACATAAGTTCTCCGTTAGCGGCGAAGGACACTCGGGCACCAAGGAC
ENSG00000131943-ENST00000392276-129	-2.89444	0.343295	0.875636	0.674937	4.36916	GGGGGGCTGGGGAGCTGGGCGGGGAGCCCGGGGCCTGCCAGGCCCGGGCTGCAGCCGCGTCTGATCGCCGAGCGCGCCGCGTAGACCTCCGCTCCCCCAGGGGGGGCTGTCGGGGGGCTGTTAGGTGCCTGGATGAGTAAGGGTGAGGAGTTGTTCACGGGAGTGGTCCCTATTCTGGTGGAGCTCGATGGGGACGTGAACGGACATAAGTTCTCCGTTAGCGGCGAAGGAGAAGGAGACGCGACATACGGGAAACTGACGCTCACTCGGGCACCAAGGAC
ENSG00000131943-ENST00000592153-110	-1.96506	0.294253	0.175127	0.224979	0.883649	GGGGCGGGGCTGGGGAGCTGGGCGGGGAGCCCGGGGCCTGCCAGGCCCGGGCTGCAGCCGCGTCTGATCGCCGAGCGCGCCGCGTAGACCTCCGCTCCCCCAGGCCCGCCACGATGAGTAAGGGTGAGGAGTTGTTCACGGGAGTGGTCCCTATTCTGGTGGAGCTCGATGGGGACGTGAACGGACATAAGTTCTCCGTTAGCGGCGAAGGAGAAGGAGACGCGACATACGGGAAACTGACGCTGAAATTTATCTGCACGACTCACTCGGGCACCAAGGAC
ENSG00000131966-ENST00000545307-138	#NUM!	0	0	0.0562447	0.0490916	GGGGGCCCGGCGCGCCGCGGCCGCGCGAGGCCCCCGCCGTCGCCGACGCCCGAGCGCCGGAGCCCCGGCCCCGCCCCGCGAGCGCCGAGACTTGTTGGCCGCGGAGACTGCGACCCTCTTCTCTCAGTCTGCCTTACTACCATGAGTAAGGGTGAGGAGTTGTTCACGGGAGTGGTCCCTATTCTGGTGGAGCTCGATGGGGACGTGAACGGACATAAGTTCTCCGTTAGCGGCGAAGGAGAAGGAGACGCGACATACGGGAACACTCGGGCACCAAGGAC
ENSG00000131969-ENST00000337334-122	0.768197	6.42453	6.71321	6.18692	3.78006	GGGAGCCTGCCTGACCGCGCGGAGGAGGAGGGCGGGCGCGGTGCCGCCGGGGCGGGAAGGTCGCGGGCGGCTGCTCCGGACTGCAGCTCCCGCGGCGGTGGCGGCGTATCGGGACACGGCGCGGGATGAGTAAGGGTGAGGAGTTGTTCACGGGAGTGGTCCCTATTCTGGTGGAGCTCGATGGGGACGTGAACGGACATAAGTTCTCCGTTAGCGGCGAAGGAGAAGGAGACGCGACATACGGGAAACTGACGCTGAAATTTCACTCGGGCACCAAGGAC
ENSG00000131979-ENST00000395514-161	-1.92691	8.19005	7.99748	7.31181	29.7495	GGGCCTGTGGCCGCTCCCGGCTCGGAGTGTGATCTAAGCAGGTTGCGTACCTTCCTCAGGTGACTCCGGCCACAGCCCATTGTCCGCGGCCACCGGCGGAGTTTAGCCGCAGACCTCGAAGCGCCCCGGGGTCCTTCCCGAACGGCAGCGGCTGCGGCGGGTCCATGAGTAAGGGTGAGGAGTTGTTCACGGGAGTGGTCCCTATTCTGGTGGAGCTCGATGGGGACGTGAACGGACATAAGTTCTCCGTTAGCGGCGAAGGACACTCGGGCACCAAGGAC
ENSG00000131979-ENST00000491895-163	-0.338284	59.7334	74.0204	70.3621	85.6649	GGGAGCCTGTGGCCGCTCCCGGCTCGGAGTGTGATCTAAGCAGGTTGCGTACCTTCCTCAGGTGACTCCGGCCACAGCCCATTGTCCGCGGCCACCGGCGGAGTTTAGCCGCAGACCTCGAAGCGCCCCGGGGTCCTTCCCGAACGGCAGCGGCTGCGGCGGGTCCATGAGTAAGGGTGAGGAGTTGTTCACGGGAGTGGTCCCTATTCTGGTGGAGCTCGATGGGGACGTGAACGGACATAAGTTCTCCGTTAGCGGCGAAGCACTCGGGCACCAAGGAC
ENSG00000131979-ENST00000536224-153	-1.72812	10.7402	12.2005	15.4111	41.8752	GGGCGCTCCCGGCTCGGAGTGTGATCTAAGCAGGTTGCGTACCTTCCTCAGGTGACTCCGGCCACAGCCCATTGTCCGCGGCCACCGGCGGAGTTTAGCCGCAGACCTCGAAGCGCCCCGGGGTCCTTCCCGAACGGCAGCGGCTGCGGCGGGTCCATGAGTAAGGGTGAGGAGTTGTTCACGGGAGTGGTCCCTATTCTGGTGGAGCTCGATGGGGACGTGAACGGACATAAGTTCTCCGTTAGCGGCGAAGGAGAAGGAGACACTCGGGCACCAAGGAC
ENSG00000131979-ENST00000543643-144	-1.7427	44.2851	51.7209	47.5268	159.793	GGGCTCGGAGTGTGATCTAAGCAGGTTGCGTACCTTCCTCAGGTGACTCCGGCCACAGCCCATTGTCCGCGGCCACCGGCGGAGTTTAGCCGCAGACCTCGAAGCGCCCCGGGGTCCTTCCCGAACGGCAGCGGCTGCGGCGGGTCCATGAGTAAGGGTGAGGAGTTGTTCACGGGAGTGGTCCCTATTCTGGTGGAGCTCGATGGGGACGTGAACGGACATAAGTTCTCCGTTAGCGGCGAAGGAGAAGGAGACGCGACATACACTCGGGCACCAAGGAC
ENSG00000132003-ENST00000254323-189	#DIV/0!	0	0	0	0	GGGTAAAGGGGCCGCATCACCCTGCCGGCCCGGCGCGGGTCGGGGGTGGGTGCGGTAGGGGTCCCGGGGCGGCCGAGCGCAGAGGACGGACGGGAAGGAGGGCAGGGGGCGCGGGAGCCGGCGAAGCGGAGCGGGCATCGGACCGAGCCCCCCAAAGAGGCCCCGCCCCGGCCCTGGCCCCGGCCGGGCCGGATGAGTAAGGGTGAGGAGTTGTTCACGGGAGTGGTCCCTATTCTGGTGGAGCTCGATGGGGACGTGAACGGCACTCGGGCACCAAGGAC
ENSG00000132010-ENST00000418866-133	-1.56523	74.6422	67.1321	76.6615	215.12	GGGGGATACCAGATTTCCTACTCCGAGAGGCCCCGGGTCCCTCTGCCACAACTTCTGTCGCTCTGCCGCCTGCACCGTGACCCGCACTATTCACGGGAGCCCTAGAGAGGACACCGGGACACCCAGAAGCCGGGAAATGAGTAAGGGTGAGGAGTTGTTCACGGGAGTGGTCCCTATTCTGGTGGAGCTCGATGGGGACGTGAACGGACATAAGTTCTCCGTTAGCGGCGAAGGAGAAGGAGACGCGACATACGGGAAACTGACACTCGGGCACCAAGGAC
ENSG00000132010-ENST00000454949-144	-0.519459	182.78	188.612	187.07	266.813	GGGGGTTGTTGTCGGGATACCAGATTTCCTACTCCGAGAGGCCCCGGGTCCCTCTGCCACAACTTCTGTCGCTCTGCCGCCTGCACCGTGACCCGCACTATTCACGGGAGCCCTAGAGAGGACACCGGGACACCCAGAAGCCGGGAAATGAGTAAGGGTGAGGAGTTGTTCACGGGAGTGGTCCCTATTCTGGTGGAGCTCGATGGGGACGTGAACGGACATAAGTTCTCCGTTAGCGGCGAAGGAGAAGGAGACGCGACATACACTCGGGCACCAAGGAC
ENSG00000132026-ENST00000458671-153	-1.59647	0.44138	0.525382	0.449958	1.42366	GGGGCAGGGAGCGAGAGAGGGAGGAGGGAGGCCGCATAGAAGAGAGGGAGGAATTACTGAACAGGAGAGGGGGATTGGAAGACCTAGGGAGGTCCCCTTCATTCTGAGAAAAGAAGGGGTCTCTTGAAGACTAAAAAGCTCTTATCTCAGGTGGACATGAGTAAGGGTGAGGAGTTGTTCACGGGAGTGGTCCCTATTCTGGTGGAGCTCGATGGGGACGTGAACGGACATAAGTTCTCCGTTAGCGGCGAAGGAGAAGGAGACACTCGGGCACCAAGGAC
ENSG00000132109-ENST00000254436-119	-0.37049	283.807	263.391	247.927	342.12	GGGAGACTTGCTTCTGAGCGGAAACTGAAAGTGAAATAGGGAGCTGGCTACCAGCGTTGAGTCCCCTGTAAAGCCAAACCCCCTAAAGGTCTCCACACTGCTGTTTAACGGCACACTTGACAATGAGTAAGGGTGAGGAGTTGTTCACGGGAGTGGTCCCTATTCTGGTGGAGCTCGATGGGGACGTGAACGGACATAAGTTCTCCGTTAGCGGCGAAGGAGAAGGAGACGCGACATACGGGAAACTGACGCTGAAATTTATCCACTCGGGCACCAAGGAC
ENSG00000132170-ENST00000652098-159	-0.547605	122.556	120.371	109.452	171.477	GGGGGGGCCTTAACCTCTGCTGGTGACCAGAAGCCTGCATTTCTGCATTCTGCTTAATTCCCTTTCCTTAGATTTGAAAGAAGCCAACACTAAACCACAAATATACAACAAGGCCATTTTCTCAAACGAGAGTCAGCCTTTAACGCCATCAGGTTTGGGCGGATGAGTAAGGGTGAGGAGTTGTTCACGGGAGTGGTCCCTATTCTGGTGGAGCTCGATGGGGACGTGAACGGACATAAGTTCTCCGTTAGCGGCGAAGGAGACACTCGGGCACCAAGGAC
ENSG00000132205-ENST00000254528-183	#DIV/0!	0	0	0	0	GGGAGAAGGAGAAGTAGGAACGAGAAGCCGGAGGGGGCGGCCGCGGAGCACTGGTTGGAGCGCCGCGAAGCGCCCGAGCCTCTTGCCTTCGCGGGCGGCGCCCTGGCCGCCGGCAGCCTTGTGGCCGGTGCCCCGATCCGCCGCGCTCCGGACCCGGGCAGGCGGGGCGCGCCCGCTGCGCGCGGGATGAGTAAGGGTGAGGAGTTGTTCACGGGAGTGGTCCCTATTCTGGTGGAGCTCGATGGGGACGTGAACGGACATAACACTCGGGCACCAAGGAC
ENSG00000132207-ENST00000251303-210	-3.04148	2.2069	1.34264	1.91232	14.6784	GGGAGTCTGGCTTCCGCGGTCGGACTTCTACACCCGCCTCCAGACAGGAGAGGGGCACGTACCGGCGCTACGGCTTCCTGCAGGCTGCCTCCGGATAGTCCCCGAGAGCTTGTTCCGAAGCAAGCACCCTGCAGCCCTAGCGATCCAGCCCTCCCCTGGACCCTAGGTCACGGCAATCAACCCCCTGCTGTGGTTCCCGAACCCCAAGGCCCGATGAGTAAGGGTGAGGAGTTGTTCACGGGAGTGGTCCCTATTCTGGTGGACACTCGGGCACCAAGGAC
ENSG00000132207-ENST00000345535-181	-0.989595	44.2851	41.6803	49.4391	89.3959	GGGCCCGCCTCCAGACAGGAGAGGGGCACGTACCGGCGCTACGGCTTCCTGCAGGCTGCCTCCGGATAGTCCCCGAGAGCTTGTTCCGAAGCAAGCACCCTGCAGCCCTAGCGATCCAGCCCTCCCCTGGACCCTAGGTCACGGCAATCAACCCCCTGCTGTGGTTCCCGAACCCCAAGGCCCGATGAGTAAGGGTGAGGAGTTGTTCACGGGAGTGGTCCCTATTCTGGTGGAGCTCGATGGGGACGTGAACGGACATAAGTCACTCGGGCACCAAGGAC
ENSG00000132207-ENST00000563995-136	-2.02389	0.0490422	0.350254	0.224979	0.638191	GGGCTGCAGGCTGCCTCCGGATAGTCCCCGAGAGCTTGTTCCGAAGCAAGCACCCTGCAGCCCTAGCGATCCAGCCCTCCCCTGGACCCTAGGTCACGGCAATCAACCCCCTGCTGTGGTTCCCGAACCCCAAGGCCCGATGAGTAAGGGTGAGGAGTTGTTCACGGGAGTGGTCCCTATTCTGGTGGAGCTCGATGGGGACGTGAACGGACATAAGTTCTCCGTTAGCGGCGAAGGAGAAGGAGACGCGACATACGGGAAACCACTCGGGCACCAAGGAC
ENSG00000132254-ENST00000396777-143	-0.404822	107.01	125.449	95.3348	143.74	GGGGAGTCCCTGACCTGCTGCTAGGATCGCGACGGGAACTGGAGCCCGAGGTCCCCGCGCGGCCCGGGCCTGGCGCCCTGAGGGGAAGAGCGGCCCGGCCCGAGGGTGCTGGGGTGGAGAGTTTTACTCCAATACCTTTCCTAGCCATGAGTAAGGGTGAGGAGTTGTTCACGGGAGTGGTCCCTATTCTGGTGGAGCTCGATGGGGACGTGAACGGACATAAGTTCTCCGTTAGCGGCGAAGGAGAAGGAGACGCGACATACCACTCGGGCACCAAGGAC
ENSG00000132254-ENST00000423813-219	-2.09307	2.35403	2.62691	1.74359	9.42559	GGGAGCTAGCTCGAGTATCGCCCTGCCCTGGCTGCGACGTCAGCTCCGCCCTTATAATCTGCGACGTGGCCGGCTTCTTCTGCCCGGAGAGGACGTCATTTCCGCCGAGTCCCTGACCTGCTGCTAGGATCGCGACGGGAACTGGAGCCCGAGGTCCCCGCGCGGCCCGGGCCTGGCGCCCTGAGGGGAAGAGCGGCCCGGCCCGAGGACCTCCAGCAGGTGATGAGTAAGGGTGAGGAGTTGTTCACGGGAGTGGTCCCTATCACTCGGGCACCAAGGAC
ENSG00000132254-ENST00000525235-126	-1.53311	126.529	128.135	134.987	375.747	GGGCTAGGATCGCGACGGGAACTGGAGCCCGAGGTCCCCGCGCGGCCCGGGCCTGGCGCCCTGAGGGGAAGAGCGGCCCGGCCCGAGGGTGCTGGGGTGGAGAGTTTTACTCCAATACCTTTCCTAGCCATGAGTAAGGGTGAGGAGTTGTTCACGGGAGTGGTCCCTATTCTGGTGGAGCTCGATGGGGACGTGAACGGACATAAGTTCTCCGTTAGCGGCGAAGGAGAAGGAGACGCGACATACGGGAAACTGACGCTGAACACTCGGGCACCAAGGAC
ENSG00000132256-ENST00000682968-145	0.224953	227.212	208.518	218.061	186.352	GGGTCACTTTCCTGCCCTGAGTGTGAGCAAGAATTTCCTGCGGTTCCTCTAGGAAAATTCCTTTGTGCAGATCAGGCCCGTGGATTGGGATCTGTGAACAAGAGGAACCTCAGCAGCCAGGACAGGCAGGAGCAGTGGAATAGCTACTATGAGTAAGGGTGAGGAGTTGTTCACGGGAGTGGTCCCTATTCTGGTGGAGCTCGATGGGGACGTGAACGGACATAAGTTCTCCGTTAGCGGCGAAGGAGAAGGAGACGCGACATCACTCGGGCACCAAGGAC
ENSG00000132256-ENST00000684655-143	0.593279	70.5717	66.6651	66.3688	44.9679	GGGACTTTCCTGCCCTGAGTGTGAGCAAGAATTTCCTGCGGTTCCTCTAGGAAAATTCCTTTGTGCAGATCAGGCCCGTGGATTGGGATCTGTGAACAAGAGGAACCTCAGCAGCCAGGACAGGCAGGAGCAGTGGAATAGCTACTATGAGTAAGGGTGAGGAGTTGTTCACGGGAGTGGTCCCTATTCTGGTGGAGCTCGATGGGGACGTGAACGGACATAAGTTCTCCGTTAGCGGCGAAGGAGAAGGAGACGCGACATACCACTCGGGCACCAAGGAC
ENSG00000132259-ENST00000379936-118	0.350783	476.739	474.887	551.986	392.046	GGGAGCAGAAGCCCAACAGCAGCCTCCTTCAGGCAGTCAGGCACTAGTGCCCAACTCCAGAAGTCCCCTACAGGCAGAGAGGGTGTGGACATCTCACACCCCAGCACCAGACCACAGAACCATGAGTAAGGGTGAGGAGTTGTTCACGGGAGTGGTCCCTATTCTGGTGGAGCTCGATGGGGACGTGAACGGACATAAGTTCTCCGTTAGCGGCGAAGGAGAAGGAGACGCGACATACGGGAAACTGACGCTGAAATTTATCTCACTCGGGCACCAAGGAC
ENSG00000132259-ENST00000533426-151	1.05979	339.176	372.729	299.166	161.021	GGGGCTTGTTTCCTGGCAACGGCTAAACGCAAGGGCGGGGTCGCCGACGGCTATCCGAGGGAGGAGCACCGCCTCTCCTCTTGGTTCCGTCCCTTCGAAGTTGCTGCCTGTCCTGGACCCATCTGGGGATTACTACTACTGGTGGCTGAACACAATGAGTAAGGGTGAGGAGTTGTTCACGGGAGTGGTCCCTATTCTGGTGGAGCTCGATGGGGACGTGAACGGACATAAGTTCTCCGTTAGCGGCGAAGGAGAAGGAGACGCACTCGGGCACCAAGGAC
ENSG00000132274-ENST00000379965-176	0.12708	116.917	128.952	121.939	112.174	GGGATTTGTGGAGACCAGCCCTCTGGCTTGGTGAGTGAATCTGGTTTACACCGGCTCCTGCCCTGCCTTCACTCTTCTCCCCTGATTCAAGACTCCTCTGCTTTGGACTGAAGCACTGCAGGAGTTTGTGACCAAGAACTTCAAGAGTCAAGACAGAAGGAAGCCAAGGGAGCAGTGCAATGAGTAAGGGTGAGGAGTTGTTCACGGGAGTGGTCCCTATTCTGGTGGAGCTCGATGGGGACGTGAACGGACATAAGTTCTCCCACTCGGGCACCAAGGAC
ENSG00000132274-ENST00000414641-216	-1.27358	166.596	146.64	145.224	368.727	GGGGACGGGCAGACTGCTGCTCATCTCTGCAGCTCCACTTTGGTCTCTTGTCTCTGAAGGTCCAGTCACAGGGAACTTGTTCTTCTGAGTACCCACAGCTTACTCTTCCTTTGTAGCAGGACCAGCCACAGAAAAAACTCCTCAGACACCGAGCACTGCAGGAGTTTGTGACCAAGAACTTCAAGAGTCAAGACAGAAGGAAGCCAAGGGAGCAGTGCAATGAGTAAGGGTGAGGAGTTGTTCACGGGAGTGGTCCCTATTCTCACTCGGGCACCAAGGAC
ENSG00000132274-ENST00000425490-201	0.58493	297.539	361.463	371.103	227.834	GGGATTGTTATCTCCTGTGGGGAAACTCATTTGTGGAGACCAGCCCTCTGGCTTGGTGAGTGAATCTGGTTTACACCGGCTCCTGCCCTGCCTTCACTCTTCTCCCCTGATTCAAGACTCCTCTGCTTTGGACTGAAGCACTGCAGGAGTTTGTGACCAAGAACTTCAAGAGTCAAGACAGAAGGAAGCCAAGGGAGCAGTGCAATGAGTAAGGGTGAGGAGTTGTTCACGGGAGTGGTCCCTATTCTGGTGGAGCTCGATGGCACTCGGGCACCAAGGAC
ENSG00000132275-ENST00000254605-114	-0.374507	231.185	224.571	204.281	284.83	GGGGTCACGCTTTGGTTTCCGGGTCGGTTCTGGCAGGTCTGAGCGCTCCGACTTCCAGAGGAGCGCTGTGCACGTGGAGAAGAGCGGGGACTCGGCGACCCTGCCCTCCCGACCCTCATGAGTAAGGGTGAGGAGTTGTTCACGGGAGTGGTCCCTATTCTGGTGGAGCTCGATGGGGACGTGAACGGACATAAGTTCTCCGTTAGCGGCGAAGGAGAAGGAGACGCGACATACGGGAAACTGACGCTGAAATTTATCTGCACCACTCGGGCACCAAGGAC
ENSG00000132275-ENST00000533907-102	-1.74258	26.4337	28.3706	25.4226	89.3959	GGGTTTCCGGGTCGGTTCTGGCAGGTCTGAGCGCTCCGACTTCCAGAGGAGCGCTGTGCACGTGGAGAAGAGCGGGGACTCGGCGACCCTGCCCTCCCGACCCTCATGAGTAAGGGTGAGGAGTTGTTCACGGGAGTGGTCCCTATTCTGGTGGAGCTCGATGGGGACGTGAACGGACATAAGTTCTCCGTTAGCGGCGAAGGAGAAGGAGACGCGACATACGGGAAACTGACGCTGAAATTTATCTGCACGACTGGAAAACTCACTCGGGCACCAAGGAC
ENSG00000132275-ENST00000533907-102Fluc	0.658398	0.637549	0.350254	0.449958	0.29455	GGGTTTCCGGGTCGGTTCTGGCAGGTCTGAGCGCTCCGACTTCCAGAGGAGCGCTGTGCACGTGGAGAAGAGCGGGGACTCGGCGACCCTGCCCTCCCGACCCTCATGGAAGACGCTAAGAATATTAAAAAAGGTCCAGCCCCATTCTATCCTCTTGAAGACGGGACGGCGGGAGAACAGCTGCACAAGGCCATGAAAAGATATGCTTTGGTGCCTGGGACGATCGCTTTTACCGATGCGCACATTGAGGTAAACATAACATACACTCGGGCACCAAGGAC
ENSG00000132321-ENST00000409907-209	-2.42072	4.95326	3.96955	4.49958	23.8585	GGGGCGCGCTCCGTGCCTGCGAAGCAAACCCGGCCTCACCTTTTCCTGCCCGAAGCAGAAGATTCTCGCAGTCCTGGTTTCTCCCTCCAGAAGACCCCCCACCCAAATCCTCTGTAGCTCCTGGTAGTGCCCTGACCCCTGCTGCCACCGTCCTTCAGAGAGCAACGGAAGAGCTTCCCGGAGGGCGAGGAAAAGAGGGAAAGTAGCCAGCAATGAGTAAGGGTGAGGAGTTGTTCACGGGAGTGGTCCCTATTCTGGTGGAGCACTCGGGCACCAAGGAC
ENSG00000132323-ENST00000457149-155	#NUM!	0	0	0.0562447	0.0490916	GGGGGTGGCGTCCGGGACTCTCCCTGCAGGTGACTGACGGCGCCGGCCGCCCCTGCCCGTCGCCCGCCCGCTGCTGCCGCCCGCCCGGGGTGTGGAGCCCGGCCGCTGCTCGCGGGCTGAGTGTCTGTCGCTGCTGCCGCCTCCACCCAGCCTCCGCCATGAGTAAGGGTGAGGAGTTGTTCACGGGAGTGGTCCCTATTCTGGTGGAGCTCGATGGGGACGTGAACGGACATAAGTTCTCCGTTAGCGGCGAAGGAGAAGGACACTCGGGCACCAAGGAC
ENSG00000132323-ENST00000612675-130	#NUM!	0	0.0583757	0	0.0490916	GGGGGTGACTGACGGCGCCGGCCGCCCCTGCCCGTCGCCCGCCCGCTGCTGCCGCCCGCCCGGGGTGTGGAGCCCGGCCGCTGCTCGCGGGCTGAGTGTCTGTCGCTGCTGCCGCCTCCACCCAGCCTCCGCCATGAGTAAGGGTGAGGAGTTGTTCACGGGAGTGGTCCCTATTCTGGTGGAGCTCGATGGGGACGTGAACGGACATAAGTTCTCCGTTAGCGGCGAAGGAGAAGGAGACGCGACATACGGGAAACTGACGCCACTCGGGCACCAAGGAC
ENSG00000132330-ENST00000651534-107	-0.754398	7.40537	9.04824	7.64928	13.5002	GGGGATTGGCTGGGGTGCTTCGCTCAGCCAATCCGGACGCGCCCGGGCGTCGCGGCCCCGCCTCCTCCCCGGCGCTCTGGGCCCGTAGCGCTCCGCGGGAAGGAGGCTGGATGAGTAAGGGTGAGGAGTTGTTCACGGGAGTGGTCCCTATTCTGGTGGAGCTCGATGGGGACGTGAACGGACATAAGTTCTCCGTTAGCGGCGAAGGAGAAGGAGACGCGACATACGGGAAACTGACGCTGAAATTTATCTGCACGACTGGACACTCGGGCACCAAGGAC
ENSG00000132356-ENST00000354209-185	#DIV/0!	0	0	0	0	GGGATTCTCCTGGCAGCCCCCGCCCGCCCCGCCAGGGGGAGCGTCTGCGCCCGACGTAGGCTGCGGGGCCTGGGCTGGCGGCGCAGGGCGGTGACTCGGCTCGGTGGCTGCCCTCCCGCGTCCCCACCCCCTCCCCGCCCGCCCCCGGCGCGGCCCTGCCCGCCCCCTCCGCCCCCTCCCGCAGCGCCATGAGTAAGGGTGAGGAGTTGTTCACGGGAGTGGTCCCTATTCTGGTGGAGCTCGATGGGGACGTGAACGGACATCACTCGGGCACCAAGGAC
ENSG00000132361-ENST00000570628-106	-0.497196	67.6292	63.6879	67.2124	93.3723	GGGACAGTGCCCGCCCGACGGGCAGCGAGCAGCAGGGAGTCTCCCCGAGGCCCCGCCCCGCGAGGGCGCCCAGCCTCCCTGGGCCTTGAGTCAGAAGCTGCCATCAGTCATGAGTAAGGGTGAGGAGTTGTTCACGGGAGTGGTCCCTATTCTGGTGGAGCTCGATGGGGACGTGAACGGACATAAGTTCTCCGTTAGCGGCGAAGGAGAAGGAGACGCGACATACGGGAAACTGACGCTGAAATTTATCTGCACGACTGGAACACTCGGGCACCAAGGAC
ENSG00000132361-ENST00000574426-134	-1.44981	6.57165	6.59646	4.38709	15.7093	GGGGTCAAAGGCCACGGCGCGCACCACGTGGGCCGGTGACTCCGTCCTTCCCTCAGCAGCCGCGGCGCGCAGGGCACTTGGGTTAGTGGCGCGGCGGGCGGCGCGGACAGCCGAGGCGGACGCCCGCTCCCGCCACCATGAGTAAGGGTGAGGAGTTGTTCACGGGAGTGGTCCCTATTCTGGTGGAGCTCGATGGGGACGTGAACGGACATAAGTTCTCCGTTAGCGGCGAAGGAGAAGGAGACGCGACATACGGGAAACTGCACTCGGGCACCAAGGAC
ENSG00000132361-ENST00000576309-160	-1.71534	46.492	41.5635	18.842	108.836	GGGGGGGTCGCTCCGACGTTTGCGGGACAGCCCCCTTCGGCACCTGCTCCGCGGCGGCCTCCCAGGCATCCCCTGTGCGCAGGGCTGCAGCCCTGGGAGTGAAGCTCCGCTCGAGGCTTCCCAGGCTTGGTTTGTGGGAAGAGCACGAGAGCTGCCATCAGTCATGAGTAAGGGTGAGGAGTTGTTCACGGGAGTGGTCCCTATTCTGGTGGAGCTCGATGGGGACGTGAACGGACATAAGTTCTCCGTTAGCGGCGAAGGAGCACTCGGGCACCAAGGAC
ENSG00000132361-ENST00000651024-103	-0.197109	51.3962	58.7844	43.1397	58.1245	GGGGGTGACTCCGTCCTTCCCTCAGCAGCCGCGGCGCGCAGGGCACTTGGGTTAGTGGCGCGGCGGGCGGCGCGGACAGCCGAGGCGGACGCCCGCTCCCGCCACCATGAGTAAGGGTGAGGAGTTGTTCACGGGAGTGGTCCCTATTCTGGTGGAGCTCGATGGGGACGTGAACGGACATAAGTTCTCCGTTAGCGGCGAAGGAGAAGGAGACGCGACATACGGGAAACTGACGCTGAAATTTATCTGCACGACTGGAAAACCACTCGGGCACCAAGGAC
ENSG00000132361-ENST00000651024-103Fluc	#NUM!	0	0	0.0562447	0.29455	GGGGGTGACTCCGTCCTTCCCTCAGCAGCCGCGGCGCGCAGGGCACTTGGGTTAGTGGCGCGGCGGGCGGCGCGGACAGCCGAGGCGGACGCCCGCTCCCGCCACCATGGAAGACGCTAAGAATATTAAAAAAGGTCCAGCCCCATTCTATCCTCTTGAAGACGGGACGGCGGGAGAACAGCTGCACAAGGCCATGAAAAGATATGCTTTGGTGCCTGGGACGATCGCTTTTACCGATGCGCACATTGAGGTAAACATAACATCACTCGGGCACCAAGGAC
ENSG00000132376-ENST00000350761-119	0.233646	135.798	128.485	137.462	113.843	GGGAAAAACAGTCCGCGACAGCTAGGCGCGTGAGACCGGCCGCCCGCAGGGCTGCTCTGGCCGGGACCCGCTGGCCGGGAGACGCGAACCTGCCGGACCACCGCGCGGGGACGACGGCGGCCATGAGTAAGGGTGAGGAGTTGTTCACGGGAGTGGTCCCTATTCTGGTGGAGCTCGATGGGGACGTGAACGGACATAAGTTCTCCGTTAGCGGCGAAGGAGAAGGAGACGCGACATACGGGAAACTGACGCTGAAATTTATCCACTCGGGCACCAAGGAC
ENSG00000132376-ENST00000421807-113	-0.168021	92.0032	96.9037	91.9601	105.154	GGGAGTCCGCGACAGCTAGGCGCGTGAGACCGGCCGCCCGCAGGGCTGCTCTGGCCGGGACCCGCTGGCCGGGAGACGCGAACCTGCCGGACCACCGCGCGGGGACGACGGCGGCCATGAGTAAGGGTGAGGAGTTGTTCACGGGAGTGGTCCCTATTCTGGTGGAGCTCGATGGGGACGTGAACGGACATAAGTTCTCCGTTAGCGGCGAAGGAGAAGGAGACGCGACATACGGGAAACTGACGCTGAAATTTATCTGCACGCACTCGGGCACCAAGGAC
ENSG00000132376-ENST00000445774-181	-1.77533	4.46284	4.3198	3.43093	13.8438	GGGCCCGGGGTGCGCGGAGGGCGCGTCTCTGACGGAAGCCGGGGCGGACGGTCGGAGTCCGGAAGAAAAACAGTCCGCGACAGCTAGGCGCGTGAGACCGGCCGCCCGCAGGGCTGCTCTGGCCGGGACCCGCTGGCCGGGAGACGCGAACCTGCCGGACCACCGCGCGGGGACGACGGCGGCCATGAGTAAGGGTGAGGAGTTGTTCACGGGAGTGGTCCCTATTCTGGTGGAGCTCGATGGGGACGTGAACGGACATAAGTCACTCGGGCACCAAGGAC
ENSG00000132376-ENST00000574561-128	-1.0519	33.4958	24.4594	30.5971	60.6773	GGGGTCCGGAAGAAAAACAGTCCGCGACAGCTAGGCGCGTGAGACCGGCCGCCCGCAGGGCTGCTCTGGCCGGGACCCGCTGGCCGGGAGACGCGAACCTGCCGGACCACCGCGCGGGGACGACGGCGGCCATGAGTAAGGGTGAGGAGTTGTTCACGGGAGTGGTCCCTATTCTGGTGGAGCTCGATGGGGACGTGAACGGACATAAGTTCTCCGTTAGCGGCGAAGGAGAAGGAGACGCGACATACGGGAAACTGACGCTGCACTCGGGCACCAAGGAC
ENSG00000132376-ENST00000574955-162	-0.330785	13.0452	13.368	11.9239	16.053	GGGGCGTCTCTGACGGAAGCCGGGGCGGACGGTCGGAGTCCGGAAGAAAAACAGTCCGCGACAGCTAGGCGCGTGAGACCGGCCGCCCGCAGGGCTGCTCTGGCCGGGACCCGCTGGCCGGGAGACGCGAACCTGCCGGACCACCGCGCGGGGACGACGGCGGCCATGAGTAAGGGTGAGGAGTTGTTCACGGGAGTGGTCCCTATTCTGGTGGAGCTCGATGGGGACGTGAACGGACATAAGTTCTCCGTTAGCGGCGAAGGCACTCGGGCACCAAGGAC
ENSG00000132424-ENST00000438806-148	-0.00105688	53.7012	53.5889	49.5516	52.2826	GGGCCGGGTGAGACAAATCGGGCGCCATCTTGTCTTGTTCCCGAAGAAGTAGAAGCATCGAAAGCGTTGGAGAGGTGTTACCGGAACGGCGGCGACAAGGGTGTTCCCGAACTAGAGTGGATAGAAAATCAAGTATATTTTAAAAGAAGGGATGAGTAAGGGTGAGGAGTTGTTCACGGGAGTGGTCCCTATTCTGGTGGAGCTCGATGGGGACGTGAACGGACATAAGTTCTCCGTTAGCGGCGAAGGAGAAGGAGACGCGACACTCGGGCACCAAGGAC
ENSG00000132424-ENST00000681615-146	0.51605	129.324	124.632	124.357	88.1686	GGGGGGTGAGACAAATCGGGCGCCATCTTGTCTTGTTCCCGAAGAAGTAGAAGCATCGAAAGCGTTGGAGAGGTGTTACCGGAACGGCGGCGACAAGGGTGTTCCCGAACTAGAGTGGATAGAAAATCAAGTATATTTTAAAAGAAGGGATGAGTAAGGGTGAGGAGTTGTTCACGGGAGTGGTCCCTATTCTGGTGGAGCTCGATGGGGACGTGAACGGACATAAGTTCTCCGTTAGCGGCGAAGGAGAAGGAGACGCGACACACTCGGGCACCAAGGAC
ENSG00000132432-ENST00000450622-151	-1.22497	3.04062	2.74366	1.51861	5.44917	GGGGGCATTTTAGGTGTCGGTTGGGTAGGTGAGTTTCTTCCCACCGGTCGGTACGGGCGAACGGGGCGGCCACACCTTTGCGACTCTTGGGGGCAGCGGGCGTGGGCGAGCCGGCGTGTCTCCCCGGGCGGCCGTCGCGGGGCGGGCGGCAGTCATGAGTAAGGGTGAGGAGTTGTTCACGGGAGTGGTCCCTATTCTGGTGGAGCTCGATGGGGACGTGAACGGACATAAGTTCTCCGTTAGCGGCGAAGGAGAAGGAGACGCACTCGGGCACCAAGGAC
ENSG00000132436-ENST00000617389-100	-0.563936	51.8866	56.0991	57.0321	81.2466	GGGACGGCGCGAGTCCGAGGGCGACAGCAGCGCGCAGGCGCACGTCAGTCCCCGCGCTTTTCGGAGGCTGCCAGCGTCCCACACCAGCCGCAGAACCTCTAAAATGAGTAAGGGTGAGGAGTTGTTCACGGGAGTGGTCCCTATTCTGGTGGAGCTCGATGGGGACGTGAACGGACATAAGTTCTCCGTTAGCGGCGAAGGAGAAGGAGACGCGACATACGGGAAACTGACGCTGAAATTTATCTGCACGACTGGAAAACTGCCACTCGGGCACCAAGGAC
ENSG00000132436-ENST00000617389-100Fluc	#NUM!	0	0.116751	0.281224	0.392733	GGGACGGCGCGAGTCCGAGGGCGACAGCAGCGCGCAGGCGCACGTCAGTCCCCGCGCTTTTCGGAGGCTGCCAGCGTCCCACACCAGCCGCAGAACCTCTAAAATGGAAGACGCTAAGAATATTAAAAAAGGTCCAGCCCCATTCTATCCTCTTGAAGACGGGACGGCGGGAGAACAGCTGCACAAGGCCATGAAAAGATATGCTTTGGTGCCTGGGACGATCGCTTTTACCGATGCGCACATTGAGGTAAACATAACATACGCACTCGGGCACCAAGGAC
ENSG00000132466-ENST00000330838-130	-1.53468	0.539464	0.583757	0.506202	1.57093	GGGAGTAGAGGTGACCGAGGCGGTGGCGGCGGAGGCGGCACCGATTGCTGTGTCGGCCCCAGTGCGGCCGAAGTCGCGGTAGAGCGTAGCCCCACGCCCCTCCCCCGTCCGCGCCCTCCCTCTTTCCCTGGGGATGAGTAAGGGTGAGGAGTTGTTCACGGGAGTGGTCCCTATTCTGGTGGAGCTCGATGGGGACGTGAACGGACATAAGTTCTCCGTTAGCGGCGAAGGAGAAGGAGACGCGACATACGGGAAACTGACGCCACTCGGGCACCAAGGAC
ENSG00000132466-ENST00000639793-117	-2.62491	0.490422	0.583757	0.506202	3.24005	GGGGAGGCGGTGGCGGCGGAGGCGGCACCGATTGCTGTGTCGGCCCCAGTGCGGCCGAAGTCGCGGTAGAGCGTAGCCCCACGCCCCTCCCCCGTCCGCGCCCTCCCTCTTTCCCTGGGGATGAGTAAGGGTGAGGAGTTGTTCACGGGAGTGGTCCCTATTCTGGTGGAGCTCGATGGGGACGTGAACGGACATAAGTTCTCCGTTAGCGGCGAAGGAGAAGGAGACGCGACATACGGGAAACTGACGCTGAAATTTATCTGCACTCGGGCACCAAGGAC
ENSG00000132467-ENST00000254803-146	0.269921	174.737	179.856	195.45	151.89	GGGAGTAGCCGATCAGGAGTCTGCAAACTCCGGTGGTAGGGGAGCGCGCTGCTGTTTAGAGCCACGAGTTACCGGAGCGCCTGATTCCTGCGCCGAAGTCAGTGGTGGCCGAAAGTCCGGAGTCGCTGTAAAACCTGAGATTGTGAGCCATGAGTAAGGGTGAGGAGTTGTTCACGGGAGTGGTCCCTATTCTGGTGGAGCTCGATGGGGACGTGAACGGACATAAGTTCTCCGTTAGCGGCGAAGGAGAAGGAGACGCGACACACTCGGGCACCAAGGAC
ENSG00000132470-ENST00000200181-164	#DIV/0!	0.0490422	0	0.112489	0	GGGCCCCCAACCCCCGCGCCCGCCCTCGGACAGTCCCTGCTCGCCCGCGCGCTGCAGCCCCATCTCCTAGCGGCAGCCCAGGCGCGGAGGGAGCGAGTCCGCCCCGAGGTAGGTCCAGGACGGGCGCACAGCAGCAGCCGAGGCTGGCCGGGAGAGGGAGGAAGAGGATGAGTAAGGGTGAGGAGTTGTTCACGGGAGTGGTCCCTATTCTGGTGGAGCTCGATGGGGACGTGAACGGACATAAGTTCTCCGTTAGCGGCGAACACTCGGGCACCAAGGAC
ENSG00000132470-ENST00000450894-126	-0.668051	7.50346	6.18783	5.00578	9.76923	GGGCGCCCGCGCGCTGCAGCCCCATCTCCTAGCGGCAGCCCAGGCGCGGAGGGAGCGAGTCCGCCCCGAGGTAGGTCCAGGACGGGCGCACAGCAGCAGCCGAGGCTGGCCGGGAGAGGGAGGAAGAGGATGAGTAAGGGTGAGGAGTTGTTCACGGGAGTGGTCCCTATTCTGGTGGAGCTCGATGGGGACGTGAACGGACATAAGTTCTCCGTTAGCGGCGAAGGAGAAGGAGACGCGACATACGGGAAACTGACGCTGAACACTCGGGCACCAAGGAC
ENSG00000132471-ENST00000626827-123	0.559862	233.049	231.518	241.796	159.695	GGGGGGCCAGCCTCCGCACTCGAGCTTTGATTGGCTGACTCTAATAAGAAGACGCCACTAGGGGCGGGGCGAAGAGGGGCGCAAGCTCATTGCGTTTTGAGTCTCGGGACCCCTGTTGGAGAGACTATGAGTAAGGGTGAGGAGTTGTTCACGGGAGTGGTCCCTATTCTGGTGGAGCTCGATGGGGACGTGAACGGACATAAGTTCTCCGTTAGCGGCGAAGGAGAAGGAGACGCGACATACGGGAAACTGACGCTGAAATTCACTCGGGCACCAAGGAC
ENSG00000132475-ENST00000586607-121	-1.40363	102.547	102.099	90.9477	260.284	GGGAAGCAAGTGTGGCCCTCGTGGACAACCTACGAGCCTTAGGGACACAAAAGGCTTCCTGCGCAAACTGCACGGAATCTCCTGACAGGACTTCACGTTAATCATCATTCATAGGTGAAAGAAAATGAGTAAGGGTGAGGAGTTGTTCACGGGAGTGGTCCCTATTCTGGTGGAGCTCGATGGGGACGTGAACGGACATAAGTTCTCCGTTAGCGGCGAAGGAGAAGGAGACGCGACATACGGGAAACTGACGCTGAAATTTACACTCGGGCACCAAGGAC
ENSG00000132475-ENST00000587560-112	-1.04903	11.2307	11.8503	7.64928	20.8149	GGGCGGGAGGCCCGGCGGTGGGGCCAGGATCTGTTCCTCCCCCCGCAGCCCTGGGGGGCGGCCCGGGTGAGCGCGGCGGCCTTATCTTCGGGGCGTCTTTCTTAGGTGAAAGAAAATGAGTAAGGGTGAGGAGTTGTTCACGGGAGTGGTCCCTATTCTGGTGGAGCTCGATGGGGACGTGAACGGACATAAGTTCTCCGTTAGCGGCGAAGGAGAAGGAGACGCGACATACGGGAAACTGACGCTGAAATTTATCTGCACGACACTCGGGCACCAAGGAC
ENSG00000132475-ENST00000589599-144	0.716644	192.883	202.447	170.309	114.433	GGGGGAGCGCAGAGCGGTTTGGTCGTTCGTTGGGCGGTGCTGGTTTTTCGCTCGTCGACTGCGGCTCTTCCTCGGGCAGCGGAAGCGGCGCGGCGGTCGGAGAAGTGGCCTAAAACTTCGGCGTTGGGTAGGCGTTCGTGAAAGAAAATGAGTAAGGGTGAGGAGTTGTTCACGGGAGTGGTCCCTATTCTGGTGGAGCTCGATGGGGACGTGAACGGACATAAGTTCTCCGTTAGCGGCGAAGGAGAAGGAGACGCGACATACACTCGGGCACCAAGGAC
ENSG00000132475-ENST00000591890-113	0.221665	164.684	170.983	141.287	135.886	GGGGTTCGTTGGGCGGTGCTGGTTTTTCGCTCGTCGACTGCGGCTCTTCCTCGGGCAGCGGAAGCGGCGCGGCGGTCGGAGAAGTGGCCTAAAACTTCGGCGTTGGGTGAAAGAAAATGAGTAAGGGTGAGGAGTTGTTCACGGGAGTGGTCCCTATTCTGGTGGAGCTCGATGGGGACGTGAACGGACATAAGTTCTCCGTTAGCGGCGAAGGAGAAGGAGACGCGACATACGGGAAACTGACGCTGAAATTTATCTGCACGCACTCGGGCACCAAGGAC
ENSG00000132475-ENST00000592643-112	0.616503	151.54	140.802	123.063	89.985	GGGTTCGTTGGGCGGTGCTGGTTTTTCGCTCGTCGACTGCGGCTCTTCCTCGGGCAGCGGAAGCGGCGCGGCGGTCGGAGAAGTGGCCTAAAACTTCGGCGTTGGGTGAAAGAAAATGAGTAAGGGTGAGGAGTTGTTCACGGGAGTGGTCCCTATTCTGGTGGAGCTCGATGGGGACGTGAACGGACATAAGTTCTCCGTTAGCGGCGAAGGAGAAGGAGACGCGACATACGGGAAACTGACGCTGAAATTTATCTGCACGACACTCGGGCACCAAGGAC
ENSG00000132507-ENST00000336458-146	-0.99012	0.196169	0.175127	0.224979	0.392733	GGGGTACTAAGACCCGTGTGCAGCAGCGGCGGCGGCGGTAGAGGCGGCGGCGGCGGCGGCAGCGGGCTCGGAGGCAGCGGTTGGGCTCGCGGCGAGCGGACGGGGTCGAGTCAGTGCGTTCGCGCGAGTTGGAATCGAAGCCTCTTAAAATGAGTAAGGGTGAGGAGTTGTTCACGGGAGTGGTCCCTATTCTGGTGGAGCTCGATGGGGACGTGAACGGACATAAGTTCTCCGTTAGCGGCGAAGGAGAAGGAGACGCGACACACTCGGGCACCAAGGAC
ENSG00000132507-ENST00000419711-161	0.175976	0.833717	0.525382	1.06865	0.687283	GGGGGGGGACGGCGAGCCGCGAGGCAGCCACGCGGGAGAGGCCGCCAGGCGGCCACGCCGGGGCGAGGGCCAGGGGCCAGATCGGCCCACCGGGGCAAGGGTACCTGGGCCGTTGAGGACCCGGCTCAGCGCGGCCACGTGAGTTGGAATCGAAGCCTCTTAAAATGAGTAAGGGTGAGGAGTTGTTCACGGGAGTGGTCCCTATTCTGGTGGAGCTCGATGGGGACGTGAACGGACATAAGTTCTCCGTTAGCGGCGAAGGACACTCGGGCACCAAGGAC
ENSG00000132507-ENST00000572815-192	#DIV/0!	0	0	0	0	GGGGCTGTCATAGGGCTGCTTGGTTGGTCAGTGGGGAGTCGGCGCCTGCGTACTAAGACCCGTGTGCAGCAGCGGCGGCGGCGGTAGAGGCGGCGGCGGCGGCGGCAGCGGGCTCGGAGGCAGCGGTTGGGCTCGCGGCGAGCGGACGGGGTCGAGTCAGTGCGTTCGCGCGAGTTGGAATCGAAGCCTCTTAAAATGAGTAAGGGTGAGGAGTTGTTCACGGGAGTGGTCCCTATTCTGGTGGAGCTCGATGGGGACGTGAACACTCGGGCACCAAGGAC
ENSG00000132507-ENST00000573542-190	#NUM!	0.0490422	0	0.224979	0.0490916	GGGTTGGTCAGTGGGGAGTCGGCGCCTGCGTACTAAGACCCGTGTGCAGCAGCGGCGGCGGCGGTAGAGGCGGCGGCGGCGGCGGCAGCGGGCTCGGAGGCAGCGGTTGGGCTCGCGGCGAGCGGACGGGGTCGAGTCAGTGCGTTCGCGCGAGTTCTCTTCTTGGCTCTAGTTGGAATCGAAGCCTCTTAAAATGAGTAAGGGTGAGGAGTTGTTCACGGGAGTGGTCCCTATTCTGGTGGAGCTCGATGGGGACGTGAACGCACTCGGGCACCAAGGAC
ENSG00000132507-ENST00000573714-162	-1.13571	2.59924	1.98478	2.36228	5.05644	GGGGGCAGCCACGCGGGAGAGGCCGCCAGGCGGCCACGCCGGGGCGAGGGCCAGGGGCCAGATCGGCCCACCGGGGCAAGGGTACCTGGGCCGTTGAGGACCCGGCTCAGCGCGGCCACGTGAGGTGGGGGAGGGGGCTATTCGTTGGAATCGAAGCCTCTTAAAATGAGTAAGGGTGAGGAGTTGTTCACGGGAGTGGTCCCTATTCTGGTGGAGCTCGATGGGGACGTGAACGGACATAAGTTCTCCGTTAGCGGCGAAGGCACTCGGGCACCAAGGAC
ENSG00000132518-ENST00000254854-129	-2.94005	27.0713	26.1523	24.5789	198.87	GGGGTACCCACGCCCCCGCCCTGGCCTGGGCTGGCAAGGAAGACCTGTGGGCGGGCGTCAAAAGGGGGACCGGCCCTGTGACCCCTCACCGGGGGCCGTGGGCCCGAGCCCCCGGACTTCCCTAAGCCGGCAATGAGTAAGGGTGAGGAGTTGTTCACGGGAGTGGTCCCTATTCTGGTGGAGCTCGATGGGGACGTGAACGGACATAAGTTCTCCGTTAGCGGCGAAGGAGAAGGAGACGCGACATACGGGAAACTGACGCTCACTCGGGCACCAAGGAC
ENSG00000132522-ENST00000577040-138	0.33724	0.245211	0.0583757	0.449958	0.147275	GGGGGCAGTCGTCCGCGCTGGCTGGGCAGGGAGCGGCAGCAGCGAGCCGGGGACCCCGGCGCCGCCCGCGCGCGGCCCCGTCTGAGGTCTGGCAGTCAGAGACAGCCGGGCGCCCACGGCCCGAGCGCCCACGGCAGCACCATGAGTAAGGGTGAGGAGTTGTTCACGGGAGTGGTCCCTATTCTGGTGGAGCTCGATGGGGACGTGAACGGACATAAGTTCTCCGTTAGCGGCGAAGGAGAAGGAGACGCGACATACGGGAACACTCGGGCACCAAGGAC
ENSG00000132535-ENST00000493294-143	0.0120319	36.3893	39.1701	37.0653	37.2115	GGGCGGGTCTTGACTGGTCCTAGATACCGTTGCTAGGCAACACGGTCCTTAGAGGAAGGGGTGGATTGGACGGCTGGTTGGTGAGACCGAGGGAGGGGCCTGCAGCTGGGGAACCCCGGATTCCCGGGGTGCAGGGTTTAGGGCAAATGAGTAAGGGTGAGGAGTTGTTCACGGGAGTGGTCCCTATTCTGGTGGAGCTCGATGGGGACGTGAACGGACATAAGTTCTCCGTTAGCGGCGAAGGAGAAGGAGACGCGACATACCACTCGGGCACCAAGGAC
ENSG00000132535-ENST00000648658-134	#NUM!	0	0.0583757	0.0562447	0.0490916	GGGCCCCCCCCCCCCGCCGCAGCCTCCAGTTGCCGCGGCCGCCGCAGCCCCCGCCCCTCTGCCCCTCCCCCTCCCCCAACCCCCGGGACCCTTGATATCCCACCTACCCCCTTCCCTCAGTCCCCCTCCCCTTCTCCATGAGTAAGGGTGAGGAGTTGTTCACGGGAGTGGTCCCTATTCTGGTGGAGCTCGATGGGGACGTGAACGGACATAAGTTCTCCGTTAGCGGCGAAGGAGAAGGAGACGCGACATACGGGAAACTGCACTCGGGCACCAAGGAC
ENSG00000132549-ENST00000496144-111	-1.66495	1.17701	0.875636	0.506202	2.55276	GGGGGCGCGGTACAGGAGCAGCACTGCCGGCGGGGGCGGGTGCCAGGGACTTGGAGGTGGAGGGGACGCGGCGGTACTCTGGCGTCTTCCGACTTCGACTCCTTACCTTAAAAGATGAGTAAGGGTGAGGAGTTGTTCACGGGAGTGGTCCCTATTCTGGTGGAGCTCGATGGGGACGTGAACGGACATAAGTTCTCCGTTAGCGGCGAAGGAGAAGGAGACGCGACATACGGGAAACTGACGCTGAAATTTATCTGCACGACCACTCGGGCACCAAGGAC
ENSG00000132549-ENST00000683334-108	-0.36717	3.77625	1.98478	2.98097	3.63278	GGGGCGGTACAGGAGCAGCACTGCCGGCGGGGGCGGGTGCCAGGGACTTGGAGGTGGAGGGGACGCGGCGGTACTCTGGCGTCTTCCGACTTCGACTCCTTACCTTAAAAGATGAGTAAGGGTGAGGAGTTGTTCACGGGAGTGGTCCCTATTCTGGTGGAGCTCGATGGGGACGTGAACGGACATAAGTTCTCCGTTAGCGGCGAAGGAGAAGGAGACGCGACATACGGGAAACTGACGCTGAAATTTATCTGCACGACTGGCACTCGGGCACCAAGGAC
ENSG00000132554-ENST00000360863-128	#DIV/0!	0.0490422	0.116751	0.0562447	0	GGGACGCTAGCCAGCGTAGCTCCGGAGCCCGCGCGCCGTCGCCGCGTCGCTCAGGCCCTGACCCGCGCTGGACCCGCGCGCTAGGGCCCTGACGGCCCGCGCGGGCTCCAGGCGCGGGCAGCGGGGACGGCATGAGTAAGGGTGAGGAGTTGTTCACGGGAGTGGTCCCTATTCTGGTGGAGCTCGATGGGGACGTGAACGGACATAAGTTCTCCGTTAGCGGCGAAGGAGAAGGAGACGCGACATACGGGAAACTGACGCTGCACTCGGGCACCAAGGAC
ENSG00000132554-ENST00000617334-195	#DIV/0!	0	0	0	0	GGGCCGGCCTCGGCCTCCCTGGGCGGCCGTATTGTCTAAGCTCCATAGCAACCCCGGCGCGGCGCCGGCCACGCTAGCCAGCGTAGCTCCGGAGCCCGCGCGCCGTCGCCGCGTCGCTCAGGCCCTGACCCGCGCTGGACCCGCGCGCTAGGGCCCTGACGGCCCGCGCGGGCTCCAGGCGCGGGCAGCGGGGACGGCATGAGTAAGGGTGAGGAGTTGTTCACGGGAGTGGTCCCTATTCTGGTGGAGCTCGATGGGGACGTCACTCGGGCACCAAGGAC
ENSG00000132561-ENST00000520016-124	-0.546841	155.856	141.153	148.542	216.789	GGGGAACTCTGAAAAGGCGGGGCAGCGGGCCTGCAGCTCCTGGAGTTCAGGGAGACCCGGAAATCTCACCCTGCCCTCTTCTTGTGTTGTGTTTGTCACAGCCTTGCCCCTCTTGCTCGCCTTGAAAATGAGTAAGGGTGAGGAGTTGTTCACGGGAGTGGTCCCTATTCTGGTGGAGCTCGATGGGGACGTGAACGGACATAAGTTCTCCGTTAGCGGCGAAGGAGAAGGAGACGCGACATACGGGAAACTGACGCTGAAATCACTCGGGCACCAAGGAC
ENSG00000132561-ENST00000522025-210	-2.66272	4.51188	3.73605	4.16211	26.1167	GGGAGCTGGGGCTCCGTCCTCGCCTCCCACGAGCGATCCCCGAGGAGAGCCGCGGCCCTCGGCGAGGCGAAGAGGCCGACGAGGAAGACCCGGGTGGAGCATAACTGTGCCCACTTCTGCATCAACATCCCTGGCTCATACGTCTGCAGGTGCAAACAAGGCTACATTCTCAACTCGGATCAGACGACTTGCAGAATCCAGGATCTGTGTGCCATGAGTAAGGGTGAGGAGTTGTTCACGGGAGTGGTCCCTATTCTGGTGGACACTCGGGCACCAAGGAC
ENSG00000132561-ENST00000524308-203	-1.0715	1.37318	0.875636	1.40612	2.50367	GGGACTTGGAGCAAGCGGCGGCGGCGGAGACAGAGGCAGAGGCAGAAGCTGGGGCTCCGTCCTCGCCTCCCACGAGCGATCCCCGAGGAGAGCCGCGGCCCTCGGCGAGGCGAAGAGGCCGACGAGGAAGACCCGGGTGGCTGCGCCCCTGCCTCGCTTCCCAGGCGCCGGCGGCTGCAGCCTTGCCCCTCTTGCTCGCCTTGAAAATGAGTAAGGGTGAGGAGTTGTTCACGGGAGTGGTCCCTATTCTGGTGGAGCTCGATCACTCGGGCACCAAGGAC
ENSG00000132563-ENST00000254901-122	#NUM!	0.0490422	0	0	0.0490916	GGGGCTGCTGCAGCGGCTGCTGCTGCTACTGCGGCTCCTGCTGCCGCCGCCGCCGCCGCTCGGCCTCAGGCAGCTGCATCCTCGGCCGGGCCGGGTCCCCGCCCCGCGCCGCGCCCGGCCCCGCCATGAGTAAGGGTGAGGAGTTGTTCACGGGAGTGGTCCCTATTCTGGTGGAGCTCGATGGGGACGTGAACGGACATAAGTTCTCCGTTAGCGGCGAAGGAGAAGGAGACGCGACATACGGGAAACTGACGCTGAAATTTCACTCGGGCACCAAGGAC
ENSG00000132563-ENST00000378339-152	#DIV/0!	0	0	0	0	GGGGGCGCTGGGCGCTCCGCTGCCCCCGCGGCGGCTGCTGCAGCGGCTGCTGCTGCTACTGCGGCTCCTGCTGCCGCCGCCGCCGCCGCTCGGCCTCAGGCAGCTGCATCCTCGGCCGGGCCGGGTCCCCGCCCCGCGCCGCGCCCGGCCCCGCCATGAGTAAGGGTGAGGAGTTGTTCACGGGAGTGGTCCCTATTCTGGTGGAGCTCGATGGGGACGTGAACGGACATAAGTTCTCCGTTAGCGGCGAAGGAGAAGGAGACCACTCGGGCACCAAGGAC
ENSG00000132589-ENST00000394908-159	#DIV/0!	0	0	0	0	GGGACACTTCCGGCGGGGCTGCGACCGCAGAGGGGCGCGGGCGAGCGAGCGGGCGGCCGGCCGCTGGGGGTGGCGGGATAGGCTGGGCGCGGCCGGCGCTGCAGACCCGCTGCTGTTGTCCGGGTCTGTGCGGTCCCGAGGGCCCTCCGTGCCGCCGGCGCCATGAGTAAGGGTGAGGAGTTGTTCACGGGAGTGGTCCCTATTCTGGTGGAGCTCGATGGGGACGTGAACGGACATAAGTTCTCCGTTAGCGGCGAAGGAGACACTCGGGCACCAAGGAC
ENSG00000132600-ENST00000449359-127	0.0593478	221.229	201.747	222.504	206.283	GGGAAAAGTGGTAGCAGCGGAGGCGAGCGGAGGGTTTCCCGCGGCGGATTTCTGACAGTCAGACTTGTCCACAAGAACTCAACTGGCAAGGCTGCTTTTCTGTGCTAAAACTGGGGAGCTAGTGGGCACCATGAGTAAGGGTGAGGAGTTGTTCACGGGAGTGGTCCCTATTCTGGTGGAGCTCGATGGGGACGTGAACGGACATAAGTTCTCCGTTAGCGGCGAAGGAGAAGGAGACGCGACATACGGGAAACTGACGCTGACACTCGGGCACCAAGGAC
ENSG00000132600-ENST00000562050-115	0.487596	167.381	162.693	161.647	116.887	GGGAGCGGAGGCGAGCGGAGGGTTTCCCGCGGCGGATTTCTGACAGTCAGACTTGTCCACAAGAACTCAACTGGCAAGGCTGCTTTTCTGTGCTAAAACTGGGGAGCTAGTGGGCACCATGAGTAAGGGTGAGGAGTTGTTCACGGGAGTGGTCCCTATTCTGGTGGAGCTCGATGGGGACGTGAACGGACATAAGTTCTCCGTTAGCGGCGAAGGAGAAGGAGACGCGACATACGGGAAACTGACGCTGAAATTTATCTGCACACTCGGGCACCAAGGAC
ENSG00000132600-ENST00000562381-209	-1.33948	1.32414	1.40102	1.23738	3.33823	GGGAGCTTTCCAGTTCTGCTTTAGGACCCGCCCCCCAGCACGCTCCTCGACGCTGCGAGGTCCCGCCCCGCGTGCTGGCCGCGGTAAAAGTGGTAGCAGCGGAGGCGAGCGGAGGGTTTCCCGCGGCGGATTTCTGACAGTCAGACTTGTCCACAAGAACTCAACTGGCAAGGCTGCTTTTCTGTGCTAAAACTGGGGAGCTAGTGGGCACCATGAGTAAGGGTGAGGAGTTGTTCACGGGAGTGGTCCCTATTCTGGTGGAGCACTCGGGCACCAAGGAC
ENSG00000132600-ENST00000566341-145	0.517761	81.0177	81.8428	77.7864	56.0136	GGGCGCGGTAAAAGTGGTAGCAGCGGAGGCGAGCGGAGGGTTTCCCGCGGCGGGTGAGGCGCTGGATTTCTGACAGTCAGACTTGTCCACAAGAACTCAACTGGCAAGGCTGCTTTTCTGTGCTAAAACTGGGGAGCTAGTGGGCACCATGAGTAAGGGTGAGGAGTTGTTCACGGGAGTGGTCCCTATTCTGGTGGAGCTCGATGGGGACGTGAACGGACATAAGTTCTCCGTTAGCGGCGAAGGAGAAGGAGACGCGACATCACTCGGGCACCAAGGAC
ENSG00000132622-ENST00000254963-127	-0.631724	0.196169	0.525382	0.224979	0.441825	GGGAGGGCCGGGCGCACGTCGAGGGCTGCGGCCGCCGCAGCGGGCACGGCCAACGAGCTGCGGGCCCGGGATCGCGGCGGCTGGACGGGGCTGGAGCTGTCGGGAGGGCGGAGCTACAGGGCCTGCAAGGATGAGTAAGGGTGAGGAGTTGTTCACGGGAGTGGTCCCTATTCTGGTGGAGCTCGATGGGGACGTGAACGGACATAAGTTCTCCGTTAGCGGCGAAGGAGAAGGAGACGCGACATACGGGAAACTGACGCTGACACTCGGGCACCAAGGAC
ENSG00000132646-ENST00000379143-160	0.596728	86.6085	95.3276	94.2661	60.8245	GGGATTAAACGGTTGCAGGCGTAGCAGAGTGGTCGTTGTCTTTCTAGGTCTCAGCCGGTCGTCGCGACGTTCGCCCGCTCGCTCTGAGGCTCCTGAAGCCGAAACCAGCTAGACTTTCCTCCTTCCCGCCTGCCTGTAGCGGCGTTGTTGCCACTCCGCCACCATGAGTAAGGGTGAGGAGTTGTTCACGGGAGTGGTCCCTATTCTGGTGGAGCTCGATGGGGACGTGAACGGACATAAGTTCTCCGTTAGCGGCGAAGGAGCACTCGGGCACCAAGGAC
ENSG00000132664-ENST00000377603-117	-1.93008	82.1947	85.3453	88.9791	325.674	GGGGAAGAAGGCCCCTCGGCCTCAGCAGAGCGCTATCCTCCACTGGTTCCCCGGGTTCCCCGGCTTGCTACCGGGCTGCTCCGTGCATCTTTCCCCCCAGGCGTCAGGAACTGCGCCCTCATGAGTAAGGGTGAGGAGTTGTTCACGGGAGTGGTCCCTATTCTGGTGGAGCTCGATGGGGACGTGAACGGACATAAGTTCTCCGTTAGCGGCGAAGGAGAAGGAGACGCGACATACGGGAAACTGACGCTGAAATTTATCTGCACTCGGGCACCAAGGAC
ENSG00000132671-ENST00000255008-172	#DIV/0!	0	0	0	0	GGGGGGCGCGCGGCGCGGGGATTGGCGGGCGCTCCCCGGTGCCCGCAGCTCTTCAGCGTAGCCGGGAAGAGCCGCGCGTCTGCGCGCCAGCCCCCGCCCTGGGCCCGCCGCCCGAGCTCTCTGGCGCAGCGCTAGCTCCGCCGCGCTCAGCTGCCCTGCGCCGGCACCCCTGGTCATGAGTAAGGGTGAGGAGTTGTTCACGGGAGTGGTCCCTATTCTGGTGGAGCTCGATGGGGACGTGAACGGACATAAGTTCTCCGTTACACTCGGGCACCAAGGAC
ENSG00000132681-ENST00000470705-110	-2.043	9.17089	7.58885	9.84282	36.3278	GGGCACCAGCCCAGCCAGAAGCAAGTCCCAGCCCCCAGCCCTCCCCTGGCCTACCTTTTGGGGCCCTTCTCTGAACCAGGCTCCCCTGTCCTGCAACTCTGTCATTCACAGGGATGAGTAAGGGTGAGGAGTTGTTCACGGGAGTGGTCCCTATTCTGGTGGAGCTCGATGGGGACGTGAACGGACATAAGTTCTCCGTTAGCGGCGAAGGAGAAGGAGACGCGACATACGGGAAACTGACGCTGAAATTTATCTGCACGACTCACTCGGGCACCAAGGAC
ENSG00000132688-ENST00000368223-143	#DIV/0!	0	0.175127	0.0562447	0	GGGAGTCGCTCAGGCTACTCCCACCCCGCCCCGCCCCGTCATTGTCCCCGTCGGTCTCTTTTCTCTTCCGTCCTAAAAGCTCTGCGAGCCGCTCCCTTCTCCCGGTGCCCCGCGTCTGTCCATCCTCAGTGGGTCAGACGAGCAGGATGAGTAAGGGTGAGGAGTTGTTCACGGGAGTGGTCCCTATTCTGGTGGAGCTCGATGGGGACGTGAACGGACATAAGTTCTCCGTTAGCGGCGAAGGAGAAGGAGACGCGACATACCACTCGGGCACCAAGGAC
ENSG00000132692-ENST00000424639-150	-2.86991	0.686591	0.992388	0.787426	5.94009	GGGCCTGCGGCCCCAGCCTCTCCTCACGCTCGCGCAGTCTCCGCCGCAGTCTCAGCTGCAGCTGCAGGACTGAGCCGTGCACCCGGAGGAGACCCCCGGAGGAGGCGACAAACTTCGCAGTGCCGCGACCCAACCCCAGCCCTGGCCTGCAGCATGAGTAAGGGTGAGGAGTTGTTCACGGGAGTGGTCCCTATTCTGGTGGAGCTCGATGGGGACGTGAACGGACATAAGTTCTCCGTTAGCGGCGAAGGAGAAGGAGACGCCACTCGGGCACCAAGGAC
ENSG00000132692-ENST00000479949-152	-2.40628	4.95326	4.0863	5.17451	24.9876	GGGTGCGGCCCCAGCCTCTCCTCACGCTCGCGCAGTCTCCGCCGCAGTCTCAGCTGCAGCTGCAGGACTGAGCCGTGCACCCGGAGGAGACCCCCGGAGGAGGCGACAAACTTCGCAGTGCCGCGACCCAACCCCAGCCCTGGGTAGCCTGCAGCATGAGTAAGGGTGAGGAGTTGTTCACGGGAGTGGTCCCTATTCTGGTGGAGCTCGATGGGGACGTGAACGGACATAAGTTCTCCGTTAGCGGCGAAGGAGAAGGAGACCACTCGGGCACCAAGGAC
ENSG00000132693-ENST00000255030-104	0.442921	1286.33	1305.87	1338.23	963.669	GGGAAGGCAAGAGATCTAGGACTTCTAGCCCCTGAACTTTCAGCCGAATACATCTTTTCCAAAGGAGTGAATTCAGGCCCTTGTATCACTGGCAGCAGGACGTGACCATGAGTAAGGGTGAGGAGTTGTTCACGGGAGTGGTCCCTATTCTGGTGGAGCTCGATGGGGACGTGAACGGACATAAGTTCTCCGTTAGCGGCGAAGGAGAAGGAGACGCGACATACGGGAAACTGACGCTGAAATTTATCTGCACGACTGGAAAACACTCGGGCACCAAGGAC
ENSG00000132716-ENST00000368074-201	0.864961	27.9541	26.3858	32.9594	15.9057	GGGAGTCTTCTCGAGCACATCGTCGCAAACGGGGCCGGAAAGCGTGGCAGCGCAGGCGCAAGCGCAGAGAGCGGAGGCGGTGGTGGTGGCGGCCGCTGGCCAGTTCCTTCAGTGAATCTACAGACCTATTTTCTCAGGAGCTCAGCCTGGCCTTACTTCAGTGATAAAAGGAGGAAAGGCTGGCTACAGCAAACATCATTCAAGATGAGTAAGGGTGAGGAGTTGTTCACGGGAGTGGTCCCTATTCTGGTGGAGCTCGATGGCACTCGGGCACCAAGGAC
ENSG00000132716-ENST00000440682-172	0.528212	12.0644	12.6092	15.7485	9.27832	GGGGCAAACGGGGCCGGAAAGCGTGGCAGCGCAGGCGCAAGCGCAGAGAGCGGAGGCGGTGGTGGTGGCGGCCGCTGGCCAGTTGAATCTACAGACCTATTTTCTCAGGAGCTCAGCCTGGCCTTACTTCAGTGATAAAAGGAGGAAAGGCTGGCTACAGCAAACATCATTCAAGATGAGTAAGGGTGAGGAGTTGTTCACGGGAGTGGTCCCTATTCTGGTGGAGCTCGATGGGGACGTGAACGGACATAAGTTCTCCGTTACACTCGGGCACCAAGGAC
ENSG00000132716-ENST00000461888-183	0.168412	30.8966	30.9975	37.684	29.4059	GGGGTCGCAAACGGGGCCGGAAAGCGTGGCAGCGCAGGCGCAAGCGCAGAGAGCGGAGGCGGTGGTGGTGGCGGCCGCTGGCCAGTTCCTTCAGTGAATCTACAGACCTATTTTCTCAGGAGCTCAGCCTGGCCTTACTTCAGTGATAAAAGGAGGAAAGGCTGGCTACAGCAAACATCATTCAAGATGAGTAAGGGTGAGGAGTTGTTCACGGGAGTGGTCCCTATTCTGGTGGAGCTCGATGGGGACGTGAACGGACATAACACTCGGGCACCAAGGAC
ENSG00000132718-ENST00000368324-195	-1.56589	51.5924	59.66	62.2629	170.692	GGGAGCGCATCCCCGGAGCATCTTAAGAGCTGAGCGCAGCTGACAACTAGGGGCCGGACCGTCGCAGGAGGCGTCCGCTGGATACCTTCCCCCTTCCCTGACCTAGAGCTCTACAGCTGCTGCCTCGGTACTGACCGAGGGTTCCCAGAGCTGTCTCACCATTGCAAAAACGTTATAGCAACAGCCTCTGATTACGACATGAGTAAGGGTGAGGAGTTGTTCACGGGAGTGGTCCCTATTCTGGTGGAGCTCGATGGGGACGTCACTCGGGCACCAAGGAC
ENSG00000132749-ENST00000255087-140	#DIV/0!	0	0	0	0	GGGACCCTTCCCCCTTCTCCAACCGCCAACGGCCGCCTGCGCCTGAGGCCCGGCCCACGCCCCATCCCGCTCGCTCCACGCTGCGGCAGCCCCGGCGGCCCCAGGTGCGCGGCCCCCGCCATCCCGCCCCGCCGCCCTGCGCCATGAGTAAGGGTGAGGAGTTGTTCACGGGAGTGGTCCCTATTCTGGTGGAGCTCGATGGGGACGTGAACGGACATAAGTTCTCCGTTAGCGGCGAAGGAGAAGGAGACGCGACATACGGGCACTCGGGCACCAAGGAC
ENSG00000132768-ENST00000396758-151	-3.24819	44.0889	47.0508	46.9643	437.21	GGGTGAAGGGGATACTCACCGGCTGAAGGCCGACTGTGATTCCCCCTACCCCCACAAGGCGATTTTGACCCCCTGAGGGCTGCTCTAGAGGACTCAGGCCCCGAAGCTGTCCCAGGGAGGTCCCCGCTGCATCCCACCACCCAAGCTGTGCCTCATGAGTAAGGGTGAGGAGTTGTTCACGGGAGTGGTCCCTATTCTGGTGGAGCTCGATGGGGACGTGAACGGACATAAGTTCTCCGTTAGCGGCGAAGGAGAAGGAGACGCACTCGGGCACCAAGGAC
ENSG00000132768-ENST00000532140-109	-2.54004	33.9862	39.2285	38.5276	216.2	GGGCTACCCCCACAAGGCGATTTTGACCCCCTGAGGGCTGCTCTAGAGGACTCAGGCCCCGAAGCTGTCCCAGGGAGGTCCCCGCTGCATCCCACCACCCAAGCTGTGCCTCATGAGTAAGGGTGAGGAGTTGTTCACGGGAGTGGTCCCTATTCTGGTGGAGCTCGATGGGGACGTGAACGGACATAAGTTCTCCGTTAGCGGCGAAGGAGAAGGAGACGCGACATACGGGAAACTGACGCTGAAATTTATCTGCACGACTGCACTCGGGCACCAAGGAC
ENSG00000132780-ENST00000453748-102	0.722139	18.6851	18.8554	22.4416	12.0765	GGGAATCTGCCATTTTCTGTCCCTGAGTGAGTCTCTGGCGTCCCAAATTGCCTGTTTTTCTCGCAGGCTCTATTCCGTTCGCTGGTTCGCCACCTCAGGGGAACGATGAGTAAGGGTGAGGAGTTGTTCACGGGAGTGGTCCCTATTCTGGTGGAGCTCGATGGGGACGTGAACGGACATAAGTTCTCCGTTAGCGGCGAAGGAGAAGGAGACGCGACATACGGGAAACTGACGCTGAAATTTATCTGCACGACTGGAAAACTCACTCGGGCACCAAGGAC
ENSG00000132780-ENST00000453748-102Fluc	#DIV/0!	0.147127	0.81726	1.0124	0	GGGAATCTGCCATTTTCTGTCCCTGAGTGAGTCTCTGGCGTCCCAAATTGCCTGTTTTTCTCGCAGGCTCTATTCCGTTCGCTGGTTCGCCACCTCAGGGGAACGATGGAAGACGCTAAGAATATTAAAAAAGGTCCAGCCCCATTCTATCCTCTTGAAGACGGGACGGCGGGAGAACAGCTGCACAAGGCCATGAAAAGATATGCTTTGGTGCCTGGGACGATCGCTTTTACCGATGCGCACATTGAGGTAAACATAACATACACTCGGGCACCAAGGAC
ENSG00000132780-ENST00000527359-105	0.716875	34.4276	36.8351	41.1149	22.7294	GGGTCTAATCTGCCATTTTCTGTCCCTGAGTGAGTCTCTGGCGTCCCAAATTGCCTGTTTTTCTCGCAGGCTCTATTCCGTTCGCTGGTTCGCCACCTCAGGGGAACGATGAGTAAGGGTGAGGAGTTGTTCACGGGAGTGGTCCCTATTCTGGTGGAGCTCGATGGGGACGTGAACGGACATAAGTTCTCCGTTAGCGGCGAAGGAGAAGGAGACGCGACATACGGGAAACTGACGCTGAAATTTATCTGCACGACTGGAAACACTCGGGCACCAAGGAC
ENSG00000132781-ENST00000354383-111	-0.754121	14.4674	15.4696	16.311	25.9695	GGGCGCTAATTGCCTATTGGCCTGTGCTGCCGGCTCGCAGCCCGGGTGGACCCGAGCCACGCCCCCTGGAGTGCGCCGGAAAGCCGGGCGCGCTAGAGCTCGCGGGAGGCCATCATGAGTAAGGGTGAGGAGTTGTTCACGGGAGTGGTCCCTATTCTGGTGGAGCTCGATGGGGACGTGAACGGACATAAGTTCTCCGTTAGCGGCGAAGGAGAAGGAGACGCGACATACGGGAAACTGACGCTGAAATTTATCTGCACGACCACTCGGGCACCAAGGAC
ENSG00000132781-ENST00000355498-146	-3.12452	9.21993	8.98986	16.0297	95.876	GGGTCCCGGGTCCGGCGCGGGGAAGGCAGCCTGGCGCGCGCTAATTGCCTATTGGCCTGTGCTGCCGGCTCGCAGCCCGGGTGGACCCGAGCCACGCCCCCTGGAGTGCGCCGGAAAGCCGGGCGCGCTAGAGCTCGCGGGAGGCCATCATGAGTAAGGGTGAGGAGTTGTTCACGGGAGTGGTCCCTATTCTGGTGGAGCTCGATGGGGACGTGAACGGACATAAGTTCTCCGTTAGCGGCGAAGGAGAAGGAGACGCGACACACTCGGGCACCAAGGAC
ENSG00000132781-ENST00000672764-115	-1.51727	16.233	17.6879	17.8858	49.3862	GGGCGCGCGCTAATTGCCTATTGGCCTGTGCTGCCGGCTCGCAGCCCGGGTGGACCCGAGCCACGCCCCCTGGAGTGCGCCGGAAAGCCGGGCGCGCTAGAGCTCGCGGGAGGCCATCATGAGTAAGGGTGAGGAGTTGTTCACGGGAGTGGTCCCTATTCTGGTGGAGCTCGATGGGGACGTGAACGGACATAAGTTCTCCGTTAGCGGCGAAGGAGAAGGAGACGCGACATACGGGAAACTGACGCTGAAATTTATCTGCACACTCGGGCACCAAGGAC
ENSG00000132792-ENST00000621317-168	-0.0348715	73.3671	71.6854	75.8179	75.4047	GGGGTCCTTTTACCGCGGTGTGGCCGGCTCGCTTGTCGCTCGCACTTTTGCCCTATTGGCTCTGCGGCTCCGCTCGCCGCACTTTACGGCAGTGTGGCTGGAGCCGCGGCTGACGGGCCCGCGGTCTGGGCGTGAGTGCAGGGAAGTGGAGTATTTGCTGGGCCGGGTACCATGAGTAAGGGTGAGGAGTTGTTCACGGGAGTGGTCCCTATTCTGGTGGAGCTCGATGGGGACGTGAACGGACATAAGTTCTCCGTTAGCGGCACTCGGGCACCAAGGAC
ENSG00000132793-ENST00000373257-190	-0.00303567	249.87	258.546	292.81	267.009	GGGAGATTGGGGCCTGTGGAGGCCGCACTAGGATCGTAGAAGGAGTGGAGCCGTGCTCTCACCCTGTCTTAGAGGACCCGGAAGCGCCAAGTGACTGAGGGCCGAAGACACTCACCTGTGGAGCCTGTGCACGTAGGTAGAGGCGGCGGCTCTGAGTCCAGGAGCTCCAGTGGGCAGCTCCCCAGCACCAGCCATGAGTAAGGGTGAGGAGTTGTTCACGGGAGTGGTCCCTATTCTGGTGGAGCTCGATGGGGACGTGAACGCACTCGGGCACCAAGGAC
ENSG00000132801-ENST00000255152-212	#NUM!	0	0.0583757	0	1.62002	GGGGTCAGATAGCAAATACACCCCCTTCCTCTTGTAACCCGGTCAGGCCTAGGGTTCCTCCCTGAGTTCCAGAATAGGCCACCCAGTTGGGGCGGACCCTTAAGGCATTCTGGGCCCACGCCTGCCTATAAACCCTCATAGTGTGACCTTTGACCCCTGGTGTGATCTTGGGCCCGGGCTGGGACCAGCCCCTAGTGTGGGTTGTGGGGGCGGCCATGAGTAAGGGTGAGGAGTTGTTCACGGGAGTGGTCCCTATTCTGGTGCACTCGGGCACCAAGGAC
ENSG00000132823-ENST00000255174-117	-0.521235	49.0422	53.7057	44.7145	70.3483	GGGAGTCGGGTGCCGAGATTTGGGAGAGACGCTCTGAACTGACTGCCCCGCATCACCGGAGCGTCCCAGCTGCGAGGAGTGTAAACAGGAACATCGATAAGTAGTGTAAAAACTTGCACAATGAGTAAGGGTGAGGAGTTGTTCACGGGAGTGGTCCCTATTCTGGTGGAGCTCGATGGGGACGTGAACGGACATAAGTTCTCCGTTAGCGGCGAAGGAGAAGGAGACGCGACATACGGGAAACTGACGCTGAAATTTATCTGCACTCGGGCACCAAGGAC
ENSG00000132842-ENST00000255194-119	-1.97129	41.3426	41.9722	36.5028	156.308	GGGGGAAGCGCCTGCGCGCGCTCCTCCGTACGAGAACTAGTTTTGTTCCGTGCCCTCTGGACTGGAACCTTTTGGAGAGAACCCCCGGCAGGACCAACCCCGCACCCGCCAGCACCGCGGCAATGAGTAAGGGTGAGGAGTTGTTCACGGGAGTGGTCCCTATTCTGGTGGAGCTCGATGGGGACGTGAACGGACATAAGTTCTCCGTTAGCGGCGAAGGAGAAGGAGACGCGACATACGGGAAACTGACGCTGAAATTTATCCACTCGGGCACCAAGGAC
ENSG00000132849-ENST00000642238-111	-2.46261	15.5464	16.6955	15.636	87.9231	GGGACTTCCGCCCAGGTGAGGCAGGGCCGACACCGAGCCCGCCCGACCCGGGCTCCCACCTGCTCCTCCAGCGCACCAGGTGTCTTTAAGAGTGATTGAAGAGAATAATTCAAAATGAGTAAGGGTGAGGAGTTGTTCACGGGAGTGGTCCCTATTCTGGTGGAGCTCGATGGGGACGTGAACGGACATAAGTTCTCCGTTAGCGGCGAAGGAGAAGGAGACGCGACATACGGGAAACTGACGCTGAAATTTATCTGCACGACCACTCGGGCACCAAGGAC
ENSG00000132879-ENST00000251547-106	0.467003	207.007	186.277	184.426	139.126	GGGGCTTTCCAGGCAAGCGCAGGTCCAGGCGGTGCAGCTTGGGCGGCCCAACGGATCGTGCCGCGGCGGCCGAGCGCAGCTACAGGAGGGTGTCCAGAAGCCACAAGCCATGAGTAAGGGTGAGGAGTTGTTCACGGGAGTGGTCCCTATTCTGGTGGAGCTCGATGGGGACGTGAACGGACATAAGTTCTCCGTTAGCGGCGAAGGAGAAGGAGACGCGACATACGGGAAACTGACGCTGAAATTTATCTGCACGACTGGAACACTCGGGCACCAAGGAC
ENSG00000132879-ENST00000376768-102	-0.0788434	107.059	95.5027	95.4473	104.762	GGGTCCAGGCAAGCGCAGGTCCAGGCGGTGCAGCTTGGGCGGCCCAACGGATCGTGCCGCGGCGGCCGAGCGCAGCTACAGGAGGGTGTCCAGAAGCCACAAGCCATGAGTAAGGGTGAGGAGTTGTTCACGGGAGTGGTCCCTATTCTGGTGGAGCTCGATGGGGACGTGAACGGACATAAGTTCTCCGTTAGCGGCGAAGGAGAAGGAGACGCGACATACGGGAAACTGACGCTGAAATTTATCTGCACGACTGGAAAACTCACTCGGGCACCAAGGAC
ENSG00000132879-ENST00000376768-102Fluc	-0.645381	0.0980844	0.467006	0.674937	0.490916	GGGTCCAGGCAAGCGCAGGTCCAGGCGGTGCAGCTTGGGCGGCCCAACGGATCGTGCCGCGGCGGCCGAGCGCAGCTACAGGAGGGTGTCCAGAAGCCACAAGCCATGGAAGACGCTAAGAATATTAAAAAAGGTCCAGCCCCATTCTATCCTCTTGAAGACGGGACGGCGGGAGAACAGCTGCACAAGGCCATGAAAAGATATGCTTTGGTGCCTGGGACGATCGCTTTTACCGATGCGCACATTGAGGTAAACATAACATACACTCGGGCACCAAGGAC
ENSG00000132906-ENST00000348549-147	#NUM!	0	0.0583757	0	0.147275	GGGGTCCGGAGGCGGTGGGGAGCGAAGACTGACCCGGGGCCGTGACGCGGGGGCAGGCCCTGGGGCGGGGGCGGGTCCTGGGGACTGGGGCGGGCGGCCGAGGCCCGGAAGCGGACTGAGGCGGCCTGGAGTCTTAGTTGGCTACTCGCCATGAGTAAGGGTGAGGAGTTGTTCACGGGAGTGGTCCCTATTCTGGTGGAGCTCGATGGGGACGTGAACGGACATAAGTTCTCCGTTAGCGGCGAAGGAGAAGGAGACGCGACCACTCGGGCACCAAGGAC
ENSG00000132911-ENST00000255262-166	1.37064	44.9717	48.16	40.4962	17.1821	GGGAACCTGGAGGGTGAAACACTCACTCTCTCCCAGCCTTCCTTACGAAGCCTGTGACTTTCGTGACTGCTTTCTCTTTTTTGTTTTCCTTTTTTCTTTTTTTTTTTTTTTTCCTGGCTCAGCTTGAAACAGAGCCTCGTACCAGGGGAGGCTCAGGCCTTGGATTTTAATGAGTAAGGGTGAGGAGTTGTTCACGGGAGTGGTCCCTATTCTGGTGGAGCTCGATGGGGACGTGAACGGACATAAGTTCTCCGTTAGCGGCGCACTCGGGCACCAAGGAC
ENSG00000133026-ENST00000269243-139	0.549934	221.622	232.102	247.983	159.597	GGGAGCAGTGCTAAAGGAGCCCGGCGGAGGCAGCGGTGGGTTTGGGACTGAGGCGCTGGATCTGTGGTCGCGGCTGGGGACGTGCGCCCGCGCCACCATCTTCGGCTGAAGAGGCAATTGCTTTTGGATCGTTCCATTTACAATGAGTAAGGGTGAGGAGTTGTTCACGGGAGTGGTCCCTATTCTGGTGGAGCTCGATGGGGACGTGAACGGACATAAGTTCTCCGTTAGCGGCGAAGGAGAAGGAGACGCGACATACGGGACACTCGGGCACCAAGGAC
ENSG00000133026-ENST00000360416-103	0.532214	466.44	491.349	489.61	333.529	GGGGTTTGGGACTGAGGCGCTGGATCTGTGGTCGCGGCTGGGGACGTGCGCCCGCGCCACCATCTTCGGCTGAAGAGGCAATTGCTTTTGGATCGTTCCATTTACAATGAGTAAGGGTGAGGAGTTGTTCACGGGAGTGGTCCCTATTCTGGTGGAGCTCGATGGGGACGTGAACGGACATAAGTTCTCCGTTAGCGGCGAAGGAGAAGGAGACGCGACATACGGGAAACTGACGCTGAAATTTATCTGCACGACTGGAAAACCACTCGGGCACCAAGGAC
ENSG00000133026-ENST00000360416-103Fluc	-1.12503	1.66743	1.28427	1.46236	3.19096	GGGGTTTGGGACTGAGGCGCTGGATCTGTGGTCGCGGCTGGGGACGTGCGCCCGCGCCACCATCTTCGGCTGAAGAGGCAATTGCTTTTGGATCGTTCCATTTACAATGGAAGACGCTAAGAATATTAAAAAAGGTCCAGCCCCATTCTATCCTCTTGAAGACGGGACGGCGGGAGAACAGCTGCACAAGGCCATGAAAAGATATGCTTTGGTGCCTGGGACGATCGCTTTTACCGATGCGCACATTGAGGTAAACATAACATCACTCGGGCACCAAGGAC
ENSG00000133026-ENST00000411957-169	0.278661	121.379	127.726	126.157	103.092	GGGCTGAGGCGCTGGATCTGTGGTCGCGGCTGGGGACGTGCGCCCGCGCCACCATCTTCGGCTGAAGTAACTGAGGGCAAACCCATCAGACAACCAGAGCCATAATTTGTGGTCACCGCTGAAATTTACCTTGGAAACTCGAGGCAATTGCTTTTGGATCGTTCCATTTACAATGAGTAAGGGTGAGGAGTTGTTCACGGGAGTGGTCCCTATTCTGGTGGAGCTCGATGGGGACGTGAACGGACATAAGTTCTCCGTTAGCGCACTCGGGCACCAAGGAC
ENSG00000133059-ENST00000367162-167	0.814893	0.0490422	0.233503	0.0562447	0.0490916	GGGGGTTTGGTTTGTTTGCAACGGCAGTGACGGAGGTTGGGAGCCAGGCTGACTGCAGGCGGGGGCGTCAGGAGGCGGATTCCTCCTCCCTTCGGCACTGGGGGGCGGGGAGGAGGGAGGCCGGGCCTGCGGCCGGGGACCGAGCCGCAAAGACAGAGCGGGCAGAGGCGATGAGTAAGGGTGAGGAGTTGTTCACGGGAGTGGTCCCTATTCTGGTGGAGCTCGATGGGGACGTGAACGGACATAAGTTCTCCGTTAGCGGCCACTCGGGCACCAAGGAC
ENSG00000133083-ENST00000255448-212	#DIV/0!	0	0	0	0	GGGGCACATCCCTGCACTAGTGGCCGCAACCGAGGCGCCGCGCTCCAGCAGCTGCTGCCGCCCAGCCCGGCCCCGCCGCCGCCCCCCAGCCCTGCAGCCCCGCAGCCCCGGCCGCGCCCAGCCCGGCGAGGACAGCACCAGGAGGCGGCCCCCAGCGCGGCCACAAAGACCCCCGGCGGCGTCTCTCCGCGGACCGGTCCTACTTGAAGTCCATCATGAGTAAGGGTGAGGAGTTGTTCACGGGAGTGGTCCCTATTCTGGTGCACTCGGGCACCAAGGAC
ENSG00000133083-ENST00000379893-114	0.586222	850.048	828.41	800.868	550.317	GGGAGCCTTAGCCATCCTTAAACTCATCCAACCGATTCCCATTTCCGCGGGTGCTTGGCTTAGTGCTGAGACGGGATTCCGCCGTTGGTATTCAGGTCCAACACTAAGACTGTGTCCATGAGTAAGGGTGAGGAGTTGTTCACGGGAGTGGTCCCTATTCTGGTGGAGCTCGATGGGGACGTGAACGGACATAAGTTCTCCGTTAGCGGCGAAGGAGAAGGAGACGCGACATACGGGAAACTGACGCTGAAATTTATCTGCACCACTCGGGCACCAAGGAC
ENSG00000133101-ENST00000255465-127	0.755739	535.835	552.993	562.953	326.018	GGGAGTTGTTCCGGACACATAGAAAGATAACGACGGGAAGAGCGGGGCCCGCTTTGGGGTCCAGGCAGGTTTTGGGGCCTCCTGTCTGGTGGGAGGAGGCCGCAGCGCAGCACCCTGCTCGTCACTTGGGATGAGTAAGGGTGAGGAGTTGTTCACGGGAGTGGTCCCTATTCTGGTGGAGCTCGATGGGGACGTGAACGGACATAAGTTCTCCGTTAGCGGCGAAGGAGAAGGAGACGCGACATACGGGAAACTGACGCTGACACTCGGGCACCAAGGAC
ENSG00000133104-ENST00000438666-172	-0.957749	5.59081	5.25382	3.20595	8.83649	GGGGTCTTGGTTGCCACGGCAAGCGCGCGCGCGAGGCCTTGGGAACCTCGGGACCGGCCCCCGGCGAGCGCAGCGGCGCCCAGTGTAAGGGAGTGGGAGCTGGTCCGTGCCGCGGCGGCCGCGCAGGGAGCTCTCGAGGCAACGCCGGGGCGCCCGAGGTCTGGAAGGCGCAGAAATGAGTAAGGGTGAGGAGTTGTTCACGGGAGTGGTCCCTATTCTGGTGGAGCTCGATGGGGACGTGAACGGACATAAGTTCTCCGTTACACTCGGGCACCAAGGAC
ENSG00000133104-ENST00000451493-218	-0.71501	5.78698	5.83757	5.96194	9.62196	GGGCGGAGGCCTCGGTTTCGCTGGAGAGAAAGAGATTGCGCAGGCGCCGAGCAGCCGACGTGGCCGCAGGGGACCGTGCCTGGGGGGGTCTGCGCGGGGCCGCTGACTCGCGAGGTTCTCTGTCGCCTGCCGCCCTCGCTCCTTTTCTCCCCTTCTAGAGTGTTACGGTGACTCTTGGGTCCGAAGGGGACGGACGTCCTCCCACGTACCATTTAGAAGAAATGAGTAAGGGTGAGGAGTTGTTCACGGGAGTGGTCCCTATTCACTCGGGCACCAAGGAC
ENSG00000133111-ENST00000255476-136	-1.27452	58.4093	58.6676	61.0255	143.593	GGGAGGCGCAGTCGGGGCGCCTTCCCGGTATAGGCGCCTTTTACCCCAGCGTGTCCTGAGTCTTTGGTTCGCGAAGTGCCGTTAGGCCAAGCAGGTGCTAAAAGCCCGGGGTCGTGGACCCCGGCCAGGTCTTAGCAGCATGAGTAAGGGTGAGGAGTTGTTCACGGGAGTGGTCCCTATTCTGGTGGAGCTCGATGGGGACGTGAACGGACATAAGTTCTCCGTTAGCGGCGAAGGAGAAGGAGACGCGACATACGGGAAACCACTCGGGCACCAAGGAC
ENSG00000133114-ENST00000379151-117	0.336779	414.014	392.402	385.276	314.383	GGGGTCATTTCTCGGCGCCGGGAAACCTGCCATTCTTCGCTGCTGATCGCGGGATTCTTTTTGGATAGGGTTGACGTTCGTGGATAGACTCATATCTGTGACCAGTGTCCGCCACCGCGGATGAGTAAGGGTGAGGAGTTGTTCACGGGAGTGGTCCCTATTCTGGTGGAGCTCGATGGGGACGTGAACGGACATAAGTTCTCCGTTAGCGGCGAAGGAGAAGGAGACGCGACATACGGGAAACTGACGCTGAAATTTATCTGCACTCGGGCACCAAGGAC
ENSG00000133114-ENST00000611650-126	0.572631	591.155	564.61	555.473	383.406	GGGAGGCTTTACGTCATTTCTCGGCGCCGGGAAACCTGCCATTCTTCGCTGCTGATCGCGGGATTCTTTTTGGATAGGGTTGACGTTCGTGGATAGACTCATATCTGTGACCAGTGTCCGCCACCGCGGATGAGTAAGGGTGAGGAGTTGTTCACGGGAGTGGTCCCTATTCTGGTGGAGCTCGATGGGGACGTGAACGGACATAAGTTCTCCGTTAGCGGCGAAGGAGAAGGAGACGCGACATACGGGAAACTGACGCTGAACACTCGGGCACCAAGGAC
ENSG00000133119-ENST00000434425-110	0.35799	391.994	409.914	407.099	314.383	GGGAGTGACGTCACGAGATTTGGAGCTCGCGGGAAAACTTGTCTCTGCGTTGTGGGGAGGACGCGCGCTCGCGCGGGATTTTCAAGCGTAGGCCCCCGGGAACTCGAGCTGCCATGAGTAAGGGTGAGGAGTTGTTCACGGGAGTGGTCCCTATTCTGGTGGAGCTCGATGGGGACGTGAACGGACATAAGTTCTCCGTTAGCGGCGAAGGAGAAGGAGACGCGACATACGGGAAACTGACGCTGAAATTTATCTGCACGACTCACTCGGGCACCAAGGAC
ENSG00000133124-ENST00000372129-219	-0.463941	0.343295	0.0583757	0.281224	0.245458	GGGATTGCGCCGGTAGCAGGATCCGCAGCGGCCGCCGCGTGAGGCTGTGGTCACGTGTTGTTTTGCCCGCTGTCGTGCGCTCAGAGTGGAGTGGGCGGGGGCGCGGGCCAAGGCAGGAGGGGGCTGGGGCGGGCAGACGAGGGTAGACAGCCTCTTCCCCCAACCCTCCCTTTCCTGAATTCCCCCTCCTCCTCGCTCACCTTAAAACCATCGTGCATCACCATGAGTAAGGGTGAGGAGTTGTTCACGGGAGTGGTCCCTATCACTCGGGCACCAAGGAC
ENSG00000133131-ENST00000255495-109	0.0406721	30.8966	33.3909	34.5905	32.0077	GGGGGTCCCGGACGGTCGCCGCCAGCTGCGAGTGGAAGTGAGCGAGGGCTAGTCCCGGACCGCCGGGCCAGGGGTCCGGCGGCAGCAGACGGGTACCGTGGCGGCCAAAAAAATGAGTAAGGGTGAGGAGTTGTTCACGGGAGTGGTCCCTATTCTGGTGGAGCTCGATGGGGACGTGAACGGACATAAGTTCTCCGTTAGCGGCGAAGGAGAAGGAGACGCGACATACGGGAAACTGACGCTGAAATTTATCTGCACGACTGCACTCGGGCACCAAGGAC
ENSG00000133134-ENST00000372674-193	0.030416	58.7526	66.8986	56.5259	59.3027	GGGCGTGATCGGCCAACACTGAGTCTTACCTCGTTGTGGCGTCAGAACCGCCGTCGCTCGCTCCCTTCTCGGCAGTGGTACCTGTTCCCGGTGTCCCTGAGGACGTGCGGGCCAGGTTTGCGGGGCCAAGTGTTGCGGCGACGCACCTCACGTCGAGAATCGGGAGGAGGAGACTGCAAGGATAGGCCCAGGAGTAATGAGTAAGGGTGAGGAGTTGTTCACGGGAGTGGTCCCTATTCTGGTGGAGCTCGATGGGGACGTGACACTCGGGCACCAAGGAC
ENSG00000133134-ENST00000372677-212	-1.08602	0.784675	0.291879	0.843671	1.22729	GGGGAGTCTTACCTCGTTGTGGCGTCAGAACCGCCGTCGCTCGCTCCCTTCTCGGCAGTGGTACCTGTTCCCGGTGTCCCTGAGGACGTGCGGGCCAGGTACGGCCCCGAAAGTAGGAAGCGGAGGGGGAGCAGGTTTGCGGGGCCAAGTGTTGCGGCGACGCACCTCACGTCGAGAATCGGGAGGAGGAGACTGCAAGGATAGGCCCAGGAGTAATGAGTAAGGGTGAGGAGTTGTTCACGGGAGTGGTCCCTATTCTGGTGCACTCGGGCACCAAGGAC
ENSG00000133135-ENST00000255499-213	-3.0415	9.71035	9.98225	10.574	83.0139	GGGGCGGTAGCGGAGAAGACTGGAGCTCCGAGGAGCTGCATCTGCGGCAACCTGTGTGCTGACGCTACGTGCCTCCTGGCTCCGACGTAGCTCGCAGCTCCCCAGTCTCACTCCATTCCTTCCCCACCTGGCGCGCACCTGCTCAAGACCAGGGTCCTGCCAAGCGCTAGGAGGGCGCGTGCCAGGGGCGCTAGGGAACTGCGGAGCGCGCGCGCCATGAGTAAGGGTGAGGAGTTGTTCACGGGAGTGGTCCCTATTCTGGTCACTCGGGCACCAAGGAC
ENSG00000133138-ENST00000310452-165	-1.22493	0.686591	0.291879	0.562447	1.12911	GGGACGTGGGAGAGAAGGGAGGGTTGGGGGAAGTGTGGAAAACCTGAACCTGAGCTGCTGTCGCCTGAGGAAGATTTGGTGGGAGGAGAAGCAGAGGGGAAGAGACGGGTTGAGAGTGAGGTGAGGAGGGCATCTAGGTCACTGCTCCCGGGGGGCACAAAGTTCGCGATGAGTAAGGGTGAGGAGTTGTTCACGGGAGTGGTCCCTATTCTGGTGGAGCTCGATGGGGACGTGAACGGACATAAGTTCTCCGTTAGCGGCGACACTCGGGCACCAAGGAC
ENSG00000133138-ENST00000357242-181	-0.100008	6.2774	8.05585	5.79321	7.11829	GGGGGCAATCTCTCTGCCTACGTGGGAGAGAAGGGAGGGTTGGGGGAAGTGTGGAAAACCTGAACCTGAGCTGCTGTCGCCTGAGGAAGATTTGGTGGGAGGAGAAGCAGAGGGGAAGAGACGGGTTGAGAGTGAGGTGAGGAGGGCATCTAGGTCACTGCTCCCGGGGGGCACAAAGTTCGCGATGAGTAAGGGTGAGGAGTTGTTCACGGGAGTGGTCCCTATTCTGGTGGAGCTCGATGGGGACGTGAACGGACATAAGTCACTCGGGCACCAAGGAC
ENSG00000133138-ENST00000481617-149	-0.972419	4.0705	2.62691	4.10586	6.92192	GGGAGGGTTGGGGGAAGTGTGGAAAACCTGAACCTGAGCTGCTGTCGCCTGAGGAAGATTTGGTGGGAGGAGAAGCAGAGGGGAAGAGACGGGTTGAGAGTGAGGTGAGGAGGGCATCTAGGTCACTGCTCCCGGGGGGCACAAAGTTCGCGATGAGTAAGGGTGAGGAGTTGTTCACGGGAGTGGTCCCTATTCTGGTGGAGCTCGATGGGGACGTGAACGGACATAAGTTCTCCGTTAGCGGCGAAGGAGAAGGAGACGCGCACTCGGGCACCAAGGAC
ENSG00000133142-ENST00000469586-178	-1.19916	17.8023	19.7894	17.0984	41.777	GGGGGCCTGGACTCAGGAAAGGGAACCGCGTCCGTGTGAGCCCGCTGAGCGCGCAGACCCTGCCCCTGTCTCCTGTCTGTCTGCAGGTCTGCGCGTCTGTTGTTCCCAGCGCTCTGCGAAGCCTGAAAAGGAGGAGCAACCTGTCCAGAATCCCCGCAGGAAAAGGAGGGGAAATCTCGACATGAGTAAGGGTGAGGAGTTGTTCACGGGAGTGGTCCCTATTCTGGTGGAGCTCGATGGGGACGTGAACGGACATAAGTTCTCACTCGGGCACCAAGGAC
ENSG00000133142-ENST00000494801-157	-0.848757	17.3609	15.0609	13.3862	27.344	GGGCGCGGCTGGGTCTCGTCTGCTCCGGTTCCTGGGCTCCTAATTCTTGGTCCAGCTTCTTCCAGGTCTGCGCGTCTGTTGTTCCCAGCGCTCTGCGAAGCCTGAAAAGGAGGAGCAACCTGTCCAGAATCCCCGCAGGAAAAGGAGGGGAAATCTCGACATGAGTAAGGGTGAGGAGTTGTTCACGGGAGTGGTCCCTATTCTGGTGGAGCTCGATGGGGACGTGAACGGACATAAGTTCTCCGTTAGCGGCGAAGGAGAAGCACTCGGGCACCAAGGAC
ENSG00000133169-ENST00000372728-171	-0.274237	16.1349	18.2716	14.9611	19.833	GGGACTCGTGTCTCGCTACCAGCTCCCCGCTGCCCTGCGCTCGGCGGGCTGGCATCCGGCCCGGGGGAAAGCGGACCAGCCCTTCTGCAGGTCTGCGGGGCCAAGTGTCCCGGCGGCGCACCTCGTGGCGAGAATCGGGAGAAGGAGGAGACTACAAGGATAGGCCCAGGAGTAATGAGTAAGGGTGAGGAGTTGTTCACGGGAGTGGTCCCTATTCTGGTGGAGCTCGATGGGGACGTGAACGGACATAAGTTCTCCGTTAGCACTCGGGCACCAAGGAC
ENSG00000133216-ENST00000374630-144	#DIV/0!	0.0490422	0	0	0	GGGATTCTGCTGGCTGCGCGGTGGCGGCGGCTGTGTGTGCGCCGCGCCTTGCCGCCCCCCCTGGCCCCCCGAGCCCGGGGCGCGCGCTCCCGCCCGGGCCGTCCGGGCCCCGCGGCGCCGCGGCCCGAGGCCCCGGGAAGCGCAGCCATGAGTAAGGGTGAGGAGTTGTTCACGGGAGTGGTCCCTATTCTGGTGGAGCTCGATGGGGACGTGAACGGACATAAGTTCTCCGTTAGCGGCGAAGGAGAAGGAGACGCGACATACACTCGGGCACCAAGGAC
ENSG00000133265-ENST00000587959-132	-0.755617	86.4614	78.5154	81.5548	138.635	GGGCGACCCATCAGGACGCCAGAGCTGCTTCAGCGGTGACCACCTTCTCCCTCTAACACATTCTTCCCTTCTTCACAAACGGCCCATCAAGAGCGAGAGGGGGCCCTGGAGCTGCTGGCCGACCTGTGTGAGAACATGAGTAAGGGTGAGGAGTTGTTCACGGGAGTGGTCCCTATTCTGGTGGAGCTCGATGGGGACGTGAACGGACATAAGTTCTCCGTTAGCGGCGAAGGAGAAGGAGACGCGACATACGGGAAACTGACCACTCGGGCACCAAGGAC
ENSG00000133313-ENST00000324262-161	-0.346613	195.139	203.965	205.406	256.16	GGGCGTGGTACGGAACCGGCGCCGCGCTTGCTGCTGGTAACAGGGCCTTGCCTAGTGGGCCTTCCTTCCCAGGTCGCCCCTCAGTCTCCACTAGAGACAGGACTGACCAGTTGCTCTTCCTTCCAAGAACCTTCGAGATCTGCGGTCTGGGGTCTGGTTGAAAGATGAGTAAGGGTGAGGAGTTGTTCACGGGAGTGGTCCCTATTCTGGTGGAGCTCGATGGGGACGTGAACGGACATAAGTTCTCCGTTAGCGGCGAAGGACACTCGGGCACCAAGGAC
ENSG00000133313-ENST00000324301-113	0.60449	731.268	690.702	723.869	470.298	GGGGAACACGTGCTTTCTGGGCAGGTCGCCCCTCAGTCTCCACTAGAGACAGGACTGACCAGTTGCTCTTCCTTCCAAGAACCTTCGAGATCTGCGGTCTGGGGTCTGGTTGAAAGATGAGTAAGGGTGAGGAGTTGTTCACGGGAGTGGTCCCTATTCTGGTGGAGCTCGATGGGGACGTGAACGGACATAAGTTCTCCGTTAGCGGCGAAGGAGAAGGAGACGCGACATACGGGAAACTGACGCTGAAATTTATCTGCACGCACTCGGGCACCAAGGAC
ENSG00000133313-ENST00000582260-150	-0.93679	2.35403	3.56092	2.98097	5.59645	GGGGGCGACCGCGGGGCGGGCCAGCGCCGGGGGTCGTGGCCGGGACACGTGGTACGGAACCGGCGCCGCGCTTGCTGCTGGTAACAGGGCCTTGCCTAGTGGGCCTTCCTTCCCAGAACCTTCGAGATCTGCGGTCTGGGGTCTGGTTGAAAGATGAGTAAGGGTGAGGAGTTGTTCACGGGAGTGGTCCCTATTCTGGTGGAGCTCGATGGGGACGTGAACGGACATAAGTTCTCCGTTAGCGGCGAAGGAGAAGGAGACGCCACTCGGGCACCAAGGAC
ENSG00000133313-ENST00000582589-154	0.900242	1088.39	1315.32	1216.18	644.573	GGGAAGATCATCAACTTTCTTAAACTGAATCTGGTTTTCCTTGGGCTCTGTCGTCTGTGTTGTGGGTCGCCCCTCAGTCTCCACTAGAGACAGGACTGACCAGTTGCTCTTCCTTCCAAGAACCTTCGAGATCTGCGGTCTGGGGTCTGGTTGAAAGATGAGTAAGGGTGAGGAGTTGTTCACGGGAGTGGTCCCTATTCTGGTGGAGCTCGATGGGGACGTGAACGGACATAAGTTCTCCGTTAGCGGCGAAGGAGAAGGAGCACTCGGGCACCAAGGAC
ENSG00000133313-ENST00000583203-152	-1.86253	2.40307	2.27665	2.75599	8.98377	GGGAGGGCGACCGCGGGGCGGGCCAGCGCCGGGGGTCGTGGCCGGGACACGTGGTACGGAACCGGCGCCGCGCTTGCTGCTGGTAACAGGGCCTTGCCTAGTGGGCCTTCCTTCCCAGAACCTTCGAGATCTGCGGTCTGGGGTCTGGTTGAAAGATGAGTAAGGGTGAGGAGTTGTTCACGGGAGTGGTCCCTATTCTGGTGGAGCTCGATGGGGACGTGAACGGACATAAGTTCTCCGTTAGCGGCGAAGGAGAAGGAGACCACTCGGGCACCAAGGAC
ENSG00000133315-ENST00000255681-119	-1.45288	41.784	40.863	33.2406	105.203	GGGGAGCAGGTCGCCGCTGGCTGGCAGTCGCCACCCGGTCCCAGAGTAAATAAGGGAGAGACACTCCCGAGCGCCGTAAATAGAGTCCAAGTGGGCGGAGAGCCGTCCCGCGCCGCCCGCTCATGAGTAAGGGTGAGGAGTTGTTCACGGGAGTGGTCCCTATTCTGGTGGAGCTCGATGGGGACGTGAACGGACATAAGTTCTCCGTTAGCGGCGAAGGAGAAGGAGACGCGACATACGGGAAACTGACGCTGAAATTTATCCACTCGGGCACCAAGGAC
ENSG00000133316-ENST00000529106-168	0.308721	10.495	13.5432	12.0926	9.67105	GGGTAGTAATACCAGCTGTAATCCCAGCTACTTGGGAGGCTGAGGCAGAAGAATCGCTTGAACCCGGGAGGCGGAGGTTGAGCAACTACACTGCGCTGCATCGGACTCGACGCCCGCTGGTGACGCACACGCTGCGCCGGAAGTGTGAACTGTCTGCCTCCAGGCTTTGTCATGAGTAAGGGTGAGGAGTTGTTCACGGGAGTGGTCCCTATTCTGGTGGAGCTCGATGGGGACGTGAACGGACATAAGTTCTCCGTTAGCGGCACTCGGGCACCAAGGAC
ENSG00000133318-ENST00000339997-154	0.0724843	148.843	161.642	165.753	150.809	GGGGCTCGGCTGAGTCAGTCAGTCTGTCGGAGTCTGTCCTCGGAGCAGGCGGAGTAAAGGGACTTGAGCGAGCCAGTTGCCGGATTATTCTATTTCCCCTCCCTCTCTCCCGCCCCGTATCTCTTTTCACCCTTCTCCCACCCTCGCTCGCGTAGCCATGAGTAAGGGTGAGGAGTTGTTCACGGGAGTGGTCCCTATTCTGGTGGAGCTCGATGGGGACGTGAACGGACATAAGTTCTCCGTTAGCGGCGAAGGAGAAGGAGCACTCGGGCACCAAGGAC
ENSG00000133318-ENST00000540798-141	0.247105	232.803	231.168	234.147	196.072	GGGAGTCAGTCTGTCGGAGTCTGTCCTCGGAGCAGGCGGAGTAAAGGGACTTGAGCGAGCCAGTTGCCGGATTATTCTATTTCCCCTCCCTCTCTCCCGCCCCGTATCTCTTTTCACCCTTCTCCCACCCTCGCTCGCGTAGCCATGAGTAAGGGTGAGGAGTTGTTCACGGGAGTGGTCCCTATTCTGGTGGAGCTCGATGGGGACGTGAACGGACATAAGTTCTCCGTTAGCGGCGAAGGAGAAGGAGACGCGACATACGGCACTCGGGCACCAAGGAC
ENSG00000133318-ENST00000542238-179	-0.783637	45.1679	55.2818	57.2009	89.985	GGGGCTCGCGCTCCCGCCCTCTAGCTGCGCTCGGCTGAGTCAGTCAGTCTGTCGGAGTCTGTCCTCGGAGCAGGCGGAGTAAAGGGACTTGAGCGAGCCAGTTGCCGGATTATTCTATTTCCCCTCCCTCTCTCCCGCCCCGTATCTCTTTTCACCCTTCTCCCACCCTCGCTCGCGTAGCCATGAGTAAGGGTGAGGAGTTGTTCACGGGAGTGGTCCCTATTCTGGTGGAGCTCGATGGGGACGTGAACGGACATAAGTTCCACTCGGGCACCAAGGAC
ENSG00000133392-ENST00000652121-104	-0.810704	630.192	627.131	653.901	1117.28	GGGAGATTTGGACGCTCCGGCCTGGGAGGTGCGTCAGATCCGAGCTCGCCATCCAGTTTCCTCTCCACTAGTCCCCCCAGTTGGAGATCTGGGACCAACAAGGCACCATGAGTAAGGGTGAGGAGTTGTTCACGGGAGTGGTCCCTATTCTGGTGGAGCTCGATGGGGACGTGAACGGACATAAGTTCTCCGTTAGCGGCGAAGGAGAAGGAGACGCGACATACGGGAAACTGACGCTGAAATTTATCTGCACGACTGGAAAACACTCGGGCACCAAGGAC
ENSG00000133488-ENST00000320982-100	-0.787713	17.6061	21.132	20.3043	33.8732	GGGATCTGGCCCAGGAGGCACAACCAGGCGGCAGCGGATACAAGGCCAGGCGGCGGCGGGCGGGCGGACCTGCGCCCTGAGCCTTTCTGCGCCCGCGGGCACCATGAGTAAGGGTGAGGAGTTGTTCACGGGAGTGGTCCCTATTCTGGTGGAGCTCGATGGGGACGTGAACGGACATAAGTTCTCCGTTAGCGGCGAAGGAGAAGGAGACGCGACATACGGGAAACTGACGCTGAAATTTATCTGCACGACTGGAAAACTGCCACTCGGGCACCAAGGAC
ENSG00000133488-ENST00000320982-100Fluc	#NUM!	0.196169	0	0.0562447	0.29455	GGGATCTGGCCCAGGAGGCACAACCAGGCGGCAGCGGATACAAGGCCAGGCGGCGGCGGGCGGGCGGACCTGCGCCCTGAGCCTTTCTGCGCCCGCGGGCACCATGGAAGACGCTAAGAATATTAAAAAAGGTCCAGCCCCATTCTATCCTCTTGAAGACGGGACGGCGGGAGAACAGCTGCACAAGGCCATGAAAAGATATGCTTTGGTGCCTGGGACGATCGCTTTTACCGATGCGCACATTGAGGTAAACATAACATACGCACTCGGGCACCAAGGAC
ENSG00000133561-ENST00000328902-217	-0.0605211	111.081	138.351	122.782	128.866	GGGACTTCCTGTTCCTCCATCTCCAGCGGACACTGCTCTTTCAAGGGCAGGTCTCCAGCCCAGCTCTCTGAAAACATTTTGCTGAAAATATAAGCAAACATCGGCCTTGTCCTCCTTGTGTTCATACACTGTGGAAGCTTTTCTCTGCCTCCTCCGTGAGAGTGCGTGGCCGGGAGACCAGAAACGTGGTCCTTTCTCTTGCCTGTGAGCTGGTGCAGAGATGAGTAAGGGTGAGGAGTTGTTCACGGGAGTGGTCCCTATTCCACTCGGGCACCAAGGAC
ENSG00000133561-ENST00000493969-178	0.147979	179.053	212.604	213.28	181.394	GGGAAGGGCAGGTCTCCAGCCCAGCTCTCTGAAAACATTTTGCTGAAAATATAAGCAAACATCGGCCTTGTCCTCCTTGTGTTCATACACTGTGGAAGCTTTTCTCTGCCTCCTCCGTGAGAGTGCGTGGCCGGGAGACCAGAAACGTGGTCCTTTCTCTTGCCTGTGAGCTGGTGCAGAGATGAGTAAGGGTGAGGAGTTGTTCACGGGAGTGGTCCCTATTCTGGTGGAGCTCGATGGGGACGTGAACGGACATAAGTTCTCACTCGGGCACCAAGGAC
ENSG00000133606-ENST00000474576-155	-1.27796	18.9303	19.0889	15.861	43.397	GGGACTGCGTCAACCCCCGCTGGGCCGCGGAGCCCTCAGCGCTGTCCGCGGAGGCCTGGCGGTGCGCGATTACTGCGGAGCCGCGGGGCTGCACCGCCGCTTACACTTCCCTGAGCGCTGCCTGAGCTGGCTGCGAGCGCATCGGGGAGAGGTATTTTATGAGTAAGGGTGAGGAGTTGTTCACGGGAGTGGTCCCTATTCTGGTGGAGCTCGATGGGGACGTGAACGGACATAAGTTCTCCGTTAGCGGCGAAGGAGAAGGACACTCGGGCACCAAGGAC
ENSG00000133627-ENST00000256001-131	#DIV/0!	0	0	0	0	GGGATCCGGGCTCCCGGCAGCGGCGCTGCGGCGGCTCGCGGGAGACGCTGCGCGCGGGGCTAGCGGGCGGCGGAGCGGACGGCGACGGGGCGCTCTCGGGCTGCCGGCGGGGCCGAGCGCCGCGCGTCCCGAGCATGAGTAAGGGTGAGGAGTTGTTCACGGGAGTGGTCCCTATTCTGGTGGAGCTCGATGGGGACGTGAACGGACATAAGTTCTCCGTTAGCGGCGAAGGAGAAGGAGACGCGACATACGGGAAACTGACGCACTCGGGCACCAAGGAC
ENSG00000133627-ENST00000377776-134	#DIV/0!	0	0.116751	0	0	GGGAGCATCCGGGCTCCCGGCAGCGGCGCTGCGGCGGCTCGCGGGAGACGCTGCGCGCGGGGCTAGCGGGCGGCGGAGCGGACGGCGACGGGGCGCTCTCGGGCTGCCGGCGGGGCCGAGCGCCGCGCGTCCCGAGCATGAGTAAGGGTGAGGAGTTGTTCACGGGAGTGGTCCCTATTCTGGTGGAGCTCGATGGGGACGTGAACGGACATAAGTTCTCCGTTAGCGGCGAAGGAGAAGGAGACGCGACATACGGGAAACTGCACTCGGGCACCAAGGAC
ENSG00000133636-ENST00000256010-109	0.652442	614.204	568.872	548.555	366.813	GGGATAGTTCACTCACTTTCAAAGCCAGCTGAAGGAAAGAGGAAGTGCTAGAGAGAGCCCCCTTCAGTGTGCTTCTGACTTTTACGGACTTGGCTTGTTAGAAGGCTGAAAGATGAGTAAGGGTGAGGAGTTGTTCACGGGAGTGGTCCCTATTCTGGTGGAGCTCGATGGGGACGTGAACGGACATAAGTTCTCCGTTAGCGGCGAAGGAGAAGGAGACGCGACATACGGGAAACTGACGCTGAAATTTATCTGCACGACTGCACTCGGGCACCAAGGAC
ENSG00000133641-ENST00000356891-113	0.296227	398.174	394.27	400.969	323.956	GGGGCGGAGTGTGCGTGGCCTGAGCCGTGCGGGTGACTGCTTCAGGGCTTCTCCGCGACTGGACCGGGCGCCGCTCGAAAGCACGCCCTCCATTCGCACTGCTTGTTGGGCTCATCATGAGTAAGGGTGAGGAGTTGTTCACGGGAGTGGTCCCTATTCTGGTGGAGCTCGATGGGGACGTGAACGGACATAAGTTCTCCGTTAGCGGCGAAGGAGAAGGAGACGCGACATACGGGAAACTGACGCTGAAATTTATCTGCACGCACTCGGGCACCAAGGAC
ENSG00000133641-ENST00000550333-144	0.53485	212.009	230.176	220.704	152.43	GGGGGTAGTTGGGGCGCAGCCGCGGTGGCTGGGCGCGGAGTGTGCGTGGCCTGAGCCGTGCGGGTGACTGCTTCAGGGCTTCTCCGCGACTGGACCGGGCGCCGCTCGAAAGCACGCCCTCCATTCGCACTGCTTGTTGGGCTCATCATGAGTAAGGGTGAGGAGTTGTTCACGGGAGTGGTCCCTATTCTGGTGGAGCTCGATGGGGACGTGAACGGACATAAGTTCTCCGTTAGCGGCGAAGGAGAAGGAGACGCGACATACACTCGGGCACCAAGGAC
ENSG00000133641-ENST00000552847-111	-0.580573	77.0453	83.1854	81.2736	120.324	GGGGGAGTGTGCGTGGCCTGAGCCGTGCGGGTGACTGCTTCAGGGCTTCTCCGCGACTGGACCGGGCGCCGCTCGAAAGCACGCCCTCCATTCGCACTGCTTGTTGGGCTCATCATGAGTAAGGGTGAGGAGTTGTTCACGGGAGTGGTCCCTATTCTGGTGGAGCTCGATGGGGACGTGAACGGACATAAGTTCTCCGTTAGCGGCGAAGGAGAAGGAGACGCGACATACGGGAAACTGACGCTGAAATTTATCTGCACGACCACTCGGGCACCAAGGAC
ENSG00000133665-ENST00000256039-207	-2.42524	23.246	25.5102	22.8916	128.129	GGGAGGAGCCAGTGTAGGCGCCGCAAAGCGGAAGGGGCGCGCGGATAGAGCTCCCAGTGTGCCAAGCGTGGGCGGTATACAGTAAACAAAGACAACCCCTATTCTTATCACCTTGCCTACTGAGTGCAAGTCCAGGAACTGTGTAAGCAGACCCTCAGAGGAGCTCTGGGAAACACTGAAAAATAGCCTCTCCCCCCATTGGCTGCCAGGATGAGTAAGGGTGAGGAGTTGTTCACGGGAGTGGTCCCTATTCTGGTGGAGCTCACTCGGGCACCAAGGAC
ENSG00000133703-ENST00000556131-177	#DIV/0!	0	0	0	0	GGGCTAGGCGGCGGCCGCGGCGGCGGAGGCAGCAGCGGCGGCGGCAGTGGCGGCGGCGAAGGTGGCGGCGGCTCGGCCAGTACTCCCGGCCCCCGCCATTTCGGACTGGGAGCGAGCGCGGCGCAGGCACTGAAGGCGGCGGCGGGGCCAGAGGCTCAGCGGCTCCCAGGCCTGCTGAAAATGAGTAAGGGTGAGGAGTTGTTCACGGGAGTGGTCCCTATTCTGGTGGAGCTCGATGGGGACGTGAACGGACATAAGTTCTCCACTCGGGCACCAAGGAC
ENSG00000133703-ENST00000557334-197	#NUM!	0	0	0	0.0490916	GGGGATTTTCCTAGGCGGCGGCCGCGGCGGCGGAGGCAGCAGCGGCGGCGGCAGTGGCGGCGGCGAAGGTGGCGGCGGCTCGGCCAGTACTCCCGGCCCCCGCCATTTCGGACTGGGAGCGAGCGCGGCGCAGGCACTGAAGGCGGCGGCGGGGCCAGAGGCTCAGCGGCTCCCAGGTGCGGGAGAGAGGCCTGCTGAAAATGAGTAAGGGTGAGGAGTTGTTCACGGGAGTGGTCCCTATTCTGGTGGAGCTCGATGGGGACCACTCGGGCACCAAGGAC
ENSG00000133704-ENST00000545077-101	1.54997	176.895	214.764	197.531	66.8628	GGGCTGTCGGGTTGGCAGGACTGTTTTGACACCGATTGGCCGAGTTTTGCGGAGCGCTGGGCAGTGCTGTTGGGAGAGTGCTCTGGGAAGAATAGGCAGTTTTCATGAGTAAGGGTGAGGAGTTGTTCACGGGAGTGGTCCCTATTCTGGTGGAGCTCGATGGGGACGTGAACGGACATAAGTTCTCCGTTAGCGGCGAAGGAGAAGGAGACGCGACATACGGGAAACTGACGCTGAAATTTATCTGCACGACTGGAAAACTGCACTCGGGCACCAAGGAC
ENSG00000133704-ENST00000545077-101Fluc	2.82969	0.539464	0.934012	0.674937	0.0981833	GGGCTGTCGGGTTGGCAGGACTGTTTTGACACCGATTGGCCGAGTTTTGCGGAGCGCTGGGCAGTGCTGTTGGGAGAGTGCTCTGGGAAGAATAGGCAGTTTTCATGGAAGACGCTAAGAATATTAAAAAAGGTCCAGCCCCATTCTATCCTCTTGAAGACGGGACGGCGGGAGAACAGCTGCACAAGGCCATGAAAAGATATGCTTTGGTGCCTGGGACGATCGCTTTTACCGATGCGCACATTGAGGTAAACATAACATACCACTCGGGCACCAAGGAC
ENSG00000133731-ENST00000518188-101	-0.88606	170.471	162.868	164.178	306.43	GGGAGTAGCCCCTCTACCTCCGGAAGAGACGAGTGCGGTAACACCGTTCACAGAGCTAGCCGGACGTCCTCCGACTCAAGATATTTGTCAAATATTTTCAGAAGATGAGTAAGGGTGAGGAGTTGTTCACGGGAGTGGTCCCTATTCTGGTGGAGCTCGATGGGGACGTGAACGGACATAAGTTCTCCGTTAGCGGCGAAGGAGAAGGAGACGCGACATACGGGAAACTGACGCTGAAATTTATCTGCACGACTGGAAAACTGCACTCGGGCACCAAGGAC
ENSG00000133731-ENST00000518188-101Fluc	-1.77336	0.833717	0.700509	0.843671	2.70004	GGGAGTAGCCCCTCTACCTCCGGAAGAGACGAGTGCGGTAACACCGTTCACAGAGCTAGCCGGACGTCCTCCGACTCAAGATATTTGTCAAATATTTTCAGAAGATGGAAGACGCTAAGAATATTAAAAAAGGTCCAGCCCCATTCTATCCTCTTGAAGACGGGACGGCGGGAGAACAGCTGCACAAGGCCATGAAAAGATATGCTTTGGTGCCTGGGACGATCGCTTTTACCGATGCGCACATTGAGGTAAACATAACATACCACTCGGGCACCAAGGAC
ENSG00000133731-ENST00000518202-104	-1.0876	44.6284	41.2133	42.9147	91.1632	GGGGCGAGTAGCCCCTCTACCTCCGGAAGAGACGAGTGCGGTAACACCGTTCACAGAGCTAGCCGGACGTCCTCCGACTCAAGATATTTGTCAAATATTTTCAGAAGATGAGTAAGGGTGAGGAGTTGTTCACGGGAGTGGTCCCTATTCTGGTGGAGCTCGATGGGGACGTGAACGGACATAAGTTCTCCGTTAGCGGCGAAGGAGAAGGAGACGCGACATACGGGAAACTGACGCTGAAATTTATCTGCACGACTGGAAAACACTCGGGCACCAAGGAC
ENSG00000133740-ENST00000418930-196	#DIV/0!	0	0	0	0	GGGGCGGAGGCCCGGCGTGACAAGCGGCCCAGACTCCCGTGGGCGCCGCACACCTGTTGTTTGCAGCAGCCAGCGACCCGCACTACCGCTCTCGGCGGGCGGGGAAGCGGCCGCAGCGGAGCCGACCCGGCAGGTGGCCGCGGGCGGGGCCGGCGAGCGAAAGTGCGCGGGGGCCCGACCACCGCGGGGCCGGGACGCGATGAGTAAGGGTGAGGAGTTGTTCACGGGAGTGGTCCCTATTCTGGTGGAGCTCGATGGGGACGCACTCGGGCACCAAGGAC
ENSG00000133742-ENST00000431316-115	0.186221	114.023	109.513	101.578	95.1396	GGGCTCCTCCCTATTCTAGAAATAGAAGGGAGGAGGACCTATTTTGTTCCATCCTGTAGGCTGATCCTTTACACCTAGGACTGGAAGAAATAAGAAAAAGAAAACTCAGTAGAAGATAATGAGTAAGGGTGAGGAGTTGTTCACGGGAGTGGTCCCTATTCTGGTGGAGCTCGATGGGGACGTGAACGGACATAAGTTCTCCGTTAGCGGCGAAGGAGAAGGAGACGCGACATACGGGAAACTGACGCTGAAATTTATCTGCACACTCGGGCACCAAGGAC
ENSG00000133789-ENST00000318950-103	-0.508013	0.637549	0.81726	0.731181	1.03092	GGGAGGTGACTGCGCGGCGGGCTGTGGCTGCGGAGGTTGAGGGGCGTCCGAGGCGCGGAGGGGCTGGCTGGGCAGGAGGGGTTGGCGGGGCAGCAGGGCCGCGGCCATGAGTAAGGGTGAGGAGTTGTTCACGGGAGTGGTCCCTATTCTGGTGGAGCTCGATGGGGACGTGAACGGACATAAGTTCTCCGTTAGCGGCGAAGGAGAAGGAGACGCGACATACGGGAAACTGACGCTGAAATTTATCTGCACGACTGGAAAACCACTCGGGCACCAAGGAC
ENSG00000133789-ENST00000318950-103Fluc	#DIV/0!	0	0	0	0	GGGAGGTGACTGCGCGGCGGGCTGTGGCTGCGGAGGTTGAGGGGCGTCCGAGGCGCGGAGGGGCTGGCTGGGCAGGAGGGGTTGGCGGGGCAGCAGGGCCGCGGCCATGGAAGACGCTAAGAATATTAAAAAAGGTCCAGCCCCATTCTATCCTCTTGAAGACGGGACGGCGGGAGAACAGCTGCACAAGGCCATGAAAAGATATGCTTTGGTGCCTGGGACGATCGCTTTTACCGATGCGCACATTGAGGTAAACATAACATCACTCGGGCACCAAGGAC
ENSG00000133805-ENST00000396553-134	0.71153	414.259	405.711	474.93	262.935	GGGTCAACCCTGCTTGGTTTTAGAGGATTGCTCCTGTGGGTCACTTGAGGCAGGCTCCACCTTCCCCAGGAGGAGTGGCAGAGTCCAGCCAGCGCTCGGAGCTGGAGGCCCACGTGGGAGCAGTGAGCGGCTCTGAGATGAGTAAGGGTGAGGAGTTGTTCACGGGAGTGGTCCCTATTCTGGTGGAGCTCGATGGGGACGTGAACGGACATAAGTTCTCCGTTAGCGGCGAAGGAGAAGGAGACGCGACATACGGGAAACTGCACTCGGGCACCAAGGAC
ENSG00000133805-ENST00000524866-179	-0.18221	57.3303	55.924	55.1198	63.6718	GGGGTTGGCGGCGCGGCCCGGGCGCTTCAGGTAGCCTCTCGGCTCTCTCTGCTCCGCTCCGCGCCCAGAGGATTGCTCCTGTGGGTCACTTGAGGCAGGCTCCACCTTCCCCAGGAGGAGTGGCAGAGTCCAGCCAGCGCTCGGAGCTGGAGGCCCACGTGGGAGCAGTGAGCGGCTCTGAGATGAGTAAGGGTGAGGAGTTGTTCACGGGAGTGGTCCCTATTCTGGTGGAGCTCGATGGGGACGTGAACGGACATAAGTTCCACTCGGGCACCAAGGAC
ENSG00000133835-ENST00000509514-100	-1.91279	1.8636	3.09391	2.02481	8.54194	GGGGACCCTCGTCCCGCCCCCGCCATTCCCCGCCTCCTCCTGTCCCGCAGTCGGCGTCCAGCGGCTCTGCTTGTTCGTGTGTGTGTCGTTGCAGGCCTTATTCATGAGTAAGGGTGAGGAGTTGTTCACGGGAGTGGTCCCTATTCTGGTGGAGCTCGATGGGGACGTGAACGGACATAAGTTCTCCGTTAGCGGCGAAGGAGAAGGAGACGCGACATACGGGAAACTGACGCTGAAATTTATCTGCACGACTGGAAAACTGCCACTCGGGCACCAAGGAC
ENSG00000133835-ENST00000509514-100Fluc	#NUM!	0	0	0	0.147275	GGGGACCCTCGTCCCGCCCCCGCCATTCCCCGCCTCCTCCTGTCCCGCAGTCGGCGTCCAGCGGCTCTGCTTGTTCGTGTGTGTGTCGTTGCAGGCCTTATTCATGGAAGACGCTAAGAATATTAAAAAAGGTCCAGCCCCATTCTATCCTCTTGAAGACGGGACGGCGGGAGAACAGCTGCACAAGGCCATGAAAAGATATGCTTTGGTGCCTGGGACGATCGCTTTTACCGATGCGCACATTGAGGTAAACATAACATACGCACTCGGGCACCAAGGAC
ENSG00000133835-ENST00000683936-111	-2.45523	1.61839	2.33503	1.51861	9.81833	GGGGGCAAGTCACTGACCCTCGTCCCGCCCCCGCCATTCCCCGCCTCCTCCTGTCCCGCAGTCGGCGTCCAGCGGCTCTGCTTGTTCGTGTGTGTGTCGTTGCAGGCCTTATTCATGAGTAAGGGTGAGGAGTTGTTCACGGGAGTGGTCCCTATTCTGGTGGAGCTCGATGGGGACGTGAACGGACATAAGTTCTCCGTTAGCGGCGAAGGAGAAGGAGACGCGACATACGGGAAACTGACGCTGAAATTTATCTGCACGACCACTCGGGCACCAAGGAC
ENSG00000133858-ENST00000548100-214	#DIV/0!	0.0980844	0	0.0562447	0	GGGGGGGGCGCTAGGAAAGGGAACTGGGTTGCGACGGTCCGGCGAGAGAGAGCTGGGGTGCTGGGGTGCGGGGAAGTTGGGGAGCAGAGGCCGCTTGGTGTCCGAGTAGGGTAAGACCGCACCGACCCAGTCCGTTAGGAAAGAAGGGAAACGAGGCAATTGTCGGGCGGATCCCCGGACGGAGGGCTAAGGTTGTGTGGAAGGCGCTGCTCCCCGGATGAGTAAGGGTGAGGAGTTGTTCACGGGAGTGGTCCCTATTCTGGCACTCGGGCACCAAGGAC
ENSG00000133858-ENST00000552994-209	#NUM!	0	0	0	0.0490916	GGGCGCTAGGAAAGGGAACTGGGTTGCGACGGTCCGGCGAGAGAGAGCTGGGGTGCTGGGGTGCGGGGAAGTTGGGGAGCAGAGGCCGCTTGGTGTCCGAGTAGGGTAAGACCGCACCGACCCAGTCCGTTAGGAAAGAAGGGAAACGAGGCAATTGTCGGGCGGATCCCCGGACGGAGGGCTAAGGTTGTGTGGAAGGCGCTGCTCCCCGGATGAGTAAGGGTGAGGAGTTGTTCACGGGAGTGGTCCCTATTCTGGTGGAGCACTCGGGCACCAAGGAC
ENSG00000133872-ENST00000256255-115	-2.24555	29.8667	28.1955	27.2787	134.806	GGGCGTTCCTTCGCCGCCGCCAGGGGTAGCGGTGTAGCTGCGCAGCGTCGCGCGCGCTACCGCACCCAGGTTCGGCCCGTAGGCGTCTGGCAGCCCGGCGCCATCTTCATCGAGCGCCATGAGTAAGGGTGAGGAGTTGTTCACGGGAGTGGTCCCTATTCTGGTGGAGCTCGATGGGGACGTGAACGGACATAAGTTCTCCGTTAGCGGCGAAGGAGAAGGAGACGCGACATACGGGAAACTGACGCTGAAATTTATCTGCACACTCGGGCACCAAGGAC
ENSG00000133872-ENST00000518174-175	-2.66851	9.85748	11.8503	9.16789	65.0464	GGGAGCGGCAGTGACGTAGGGTTGGCGCACGGATCCGTTGCGGCTGCAGCTCTGCAGTCGGGCCGTTCCTTCGCCGCCGCCAGGGGTAGCGGTGTAGCTGCGCAGCGTCGCGCGCGCTACCGCACCCAGGTTCGGCCCGTAGGCGTCTGGCAGCCCGGCGCCATCTTCATCGAGCGCCATGAGTAAGGGTGAGGAGTTGTTCACGGGAGTGGTCCCTATTCTGGTGGAGCTCGATGGGGACGTGAACGGACATAAGTTCTCCGCACTCGGGCACCAAGGAC
ENSG00000133872-ENST00000520303-204	-2.56221	1.71648	2.04315	1.74359	10.8002	GGGGCGGCCACTCACTGAGCCCCACGGGCCGCAGCGGCAGTGACGTAGGGTTGGCGCACGGATCCGTTGCGGCTGCAGCTCTGCAGTCGGGCCGTTCCTTCGCCGCCGCCAGGGGTAGCGGTGTAGCTGCGCAGCGTCGCGCGCGCTACCGCACCCAGGTTCGGCCCGTAGGCGTCTGGCAGCCCGGCGCCATCTTCATCGAGCGCCATGAGTAAGGGTGAGGAGTTGTTCACGGGAGTGGTCCCTATTCTGGTGGAGCTCGACACTCGGGCACCAAGGAC
ENSG00000133872-ENST00000523761-125	-2.22534	43.3533	41.0965	43.1397	198.821	GGGGCAGTCGGGCCGTTCCTTCGCCGCCGCCAGGGGTAGCGGTGTAGCTGCGCAGCGTCGCGCGCGCTACCGCACCCAGGTTCGGCCCGTAGGCGTCTGGCAGCCCGGCGCCATCTTCATCGAGCGCCATGAGTAAGGGTGAGGAGTTGTTCACGGGAGTGGTCCCTATTCTGGTGGAGCTCGATGGGGACGTGAACGGACATAAGTTCTCCGTTAGCGGCGAAGGAGAAGGAGACGCGACATACGGGAAACTGACGCTGAAACACTCGGGCACCAAGGAC
ENSG00000133943-ENST00000428926-168	-0.621658	42.0782	48.7437	51.8576	72.9011	GGGATTCTCCACTGAGGCCCAGCTGTTCCTCTCCTTGAAAAGTCAAGGCTTGGTTCAAGCCAGATAGCACCTGAGGACAGAACATATCAGGAGCCAAGTTACACCCTGTTTAACCCTGCCTTCAAAGGGACGACTCTGTAAGATTCTCTGCTACTTATTCAAGTTGACACGATGAGTAAGGGTGAGGAGTTGTTCACGGGAGTGGTCCCTATTCTGGTGGAGCTCGATGGGGACGTGAACGGACATAAGTTCTCCGTTAGCGGCACTCGGGCACCAAGGAC
ENSG00000133961-ENST00000554394-178	-0.0456348	68.5119	70.9265	66.2563	70.741	GGGTGGCGCTTGAGTTGGTCGGGGGCAGCGGCAGATTTGAGGCTTAAGCAACTTCTTCCGGGGAAGAGTGCCAGTGCAGCCACTGTTACAATTCAAGATCTTGATCTATATCCATAGATTGGAATATTGGTGGGCCAGCAATCCTCAGACGCCTCACTTAGGACAAGCTGTAAAAATTAAAATGAGTAAGGGTGAGGAGTTGTTCACGGGAGTGGTCCCTATTCTGGTGGAGCTCGATGGGGACGTGAACGGACATAAGTTCTCACTCGGGCACCAAGGAC
ENSG00000134013-ENST00000518083-133	-0.10403	301.07	285.808	302.878	318.654	GGGTATTTGTGTTGAGGGGACCAGCTGTTAGTCTTTCTGCTGCTCTTTCTAAGAAAGCTCCTGCTGCTTCTGTACCCCGCCTGTCCCTCCCAGCTGCGCAGGGCCCCTTCGTGGGATCATCAGCCCGAAGACAGGGATGAGTAAGGGTGAGGAGTTGTTCACGGGAGTGGTCCCTATTCTGGTGGAGCTCGATGGGGACGTGAACGGACATAAGTTCTCCGTTAGCGGCGAAGGAGAAGGAGACGCGACATACGGGAAACTGACACTCGGGCACCAAGGAC
ENSG00000134014-ENST00000521015-125	1.55299	1433.9	1458.75	1524.46	501.618	GGGCGAAGCTTCAGGAGACCTATCCTCATCTGTGCAAGGAGGAGTGGCCAACTCTGGAGCCCAGGCTGTTGCTTCCTGGTCTGGTGGTGAATCCTCCATAGTCTGGAGATCTCAGCCCTGCTGAGCTGATGAGTAAGGGTGAGGAGTTGTTCACGGGAGTGGTCCCTATTCTGGTGGAGCTCGATGGGGACGTGAACGGACATAAGTTCTCCGTTAGCGGCGAAGGAGAAGGAGACGCGACATACGGGAAACTGACGCTGAAACACTCGGGCACCAAGGAC
ENSG00000134014-ENST00000523687-113	0.938701	1004.09	1006.57	1017.02	526.508	GGGATTGACCGACATTTTACGACAGGCGGGATTGTTTTGTGGCTGTCAGCTTTCCCCGTGGTCTGAGTTTGTGGCTGCATTTTTATCTCTGGTGGCTCTGCTACGGCGGCGCAGAAATGAGTAAGGGTGAGGAGTTGTTCACGGGAGTGGTCCCTATTCTGGTGGAGCTCGATGGGGACGTGAACGGACATAAGTTCTCCGTTAGCGGCGAAGGAGAAGGAGACGCGACATACGGGAAACTGACGCTGAAATTTATCTGCACGCACTCGGGCACCAAGGAC
ENSG00000134020-ENST00000522278-178	-1.99246	0.0490422	0.116751	0.112489	0.343641	GGGGGGACGACGCCGGCGCCGCCGCGCTGCTGCTGGGCTCCAGCCTCCCGGCCAGCTCGCGGCCACTCAGAAACTCCGGCAGGGCAGCCCAGGCCGGACGTGGGCCCAGGAGCGGACGCGCGCGCTGCACTGCAGCCGCTGCCCCTTCCGGATCAGCATCGCCCCGCGCGCCAGGCGCCCAATGAGTAAGGGTGAGGAGTTGTTCACGGGAGTGGTCCCTATTCTGGTGGAGCTCGATGGGGACGTGAACGGACATAAGTTCTCACTCGGGCACCAAGGAC
ENSG00000134030-ENST00000591412-131	-2.30831	0.0980844	0.233503	0.393713	1.03092	GGGGGCAGGAGTCGGCTCTCCGGAGCCTCGTCCCTCCCTTCCCCTTCCCTGCCCCCTTCCCCCACCCCCGACTCGGGCTTGGCGCGGCGGCCAGAGGAACCCCGAGTCCCGGCCCAGGCCCCTGAGCTGGAGGGATGAGTAAGGGTGAGGAGTTGTTCACGGGAGTGGTCCCTATTCTGGTGGAGCTCGATGGGGACGTGAACGGACATAAGTTCTCCGTTAGCGGCGAAGGAGAAGGAGACGCGACATACGGGAAACTGACGCACTCGGGCACCAAGGAC
ENSG00000134057-ENST00000256442-113	-0.229286	93.5725	101.107	80.205	106.922	GGGGGCGTGCTGCGGCGGAACGGCTGTTGGTTTCTGCTGGGTGTAGGTCCTTGGCTGGTCGGGCCTCCGGTGTTCTGCTTCTCCCCGCTGAGCTGCTGCCTGGTGAAGAGGAAGCCATGAGTAAGGGTGAGGAGTTGTTCACGGGAGTGGTCCCTATTCTGGTGGAGCTCGATGGGGACGTGAACGGACATAAGTTCTCCGTTAGCGGCGAAGGAGAAGGAGACGCGACATACGGGAAACTGACGCTGAAATTTATCTGCACGCACTCGGGCACCAAGGAC
ENSG00000134057-ENST00000506572-128	0.5446	480.172	462.394	412.499	309.032	GGGAGGCTGGCTCTTCTCGGCGTGCTGCGGCGGAACGGCTGTTGGTTTCTGCTGGGTGTAGGTCCTTGGCTGGTCGGGCCTCCGGTGTTCTGCTTCTCCCCGCTGAGCTGCTGCCTGGTGAAGAGGAAGCCATGAGTAAGGGTGAGGAGTTGTTCACGGGAGTGGTCCCTATTCTGGTGGAGCTCGATGGGGACGTGAACGGACATAAGTTCTCCGTTAGCGGCGAAGGAGAAGGAGACGCGACATACGGGAAACTGACGCTGCACTCGGGCACCAAGGAC
ENSG00000134058-ENST00000626796-181	0.42805	328.632	302.27	247.589	216.15	GGGGGAACGCCAACCGCCTGGGCCTAGCGCAGCTTCCTCCGCCCACCACGGAAGTGAGGCGGGGATACTAAAGCGACGGAGCCCGGTGGACGGAAGTGGGTGTTGGAGGCTTTAAGGTAGCTTTAAATTCGTGTTGTCCTGGGAGCTCGCCCTTTTCGGCTGGAGTCGGGCTTTACGGCGCCGGATGAGTAAGGGTGAGGAGTTGTTCACGGGAGTGGTCCCTATTCTGGTGGAGCTCGATGGGGACGTGAACGGACATAAGTCACTCGGGCACCAAGGAC
ENSG00000134072-ENST00000256460-148	0.733189	0.294253	0.350254	0.337468	0.196367	GGGAGCTCCAGCAAGAGCGCGGGCGGGTGGCCCAGGCACGCAGCGGTGAGGACCGCGGCCACAGCTCGGCGCCAACCACCGCGGGCCTCCCAGCCAGCCCCGCGGCGGGGCAGCCGCAGGAGCCCTGGCTGTGGTCGGGGGGCAGTGGGCCATGAGTAAGGGTGAGGAGTTGTTCACGGGAGTGGTCCCTATTCTGGTGGAGCTCGATGGGGACGTGAACGGACATAAGTTCTCCGTTAGCGGCGAAGGAGAAGGAGACGCGACACTCGGGCACCAAGGAC
ENSG00000134072-ENST00000397277-162	#DIV/0!	0.0490422	0.291879	0.112489	0	GGGCCGAGCCGAGCCCCAGCTCCAGCAAGAGCGCGGGCGGGTGGCCCAGGCACGCAGCGGTGAGGACCGCGGCCACAGCTCGGCGCCAACCACCGCGGGCCTCCCAGCCAGCCCCGCGGCGGGGCAGCCGCAGGAGCCCTGGCTGTGGTCGGGGGGCAGTGGGCCATGAGTAAGGGTGAGGAGTTGTTCACGGGAGTGGTCCCTATTCTGGTGGAGCTCGATGGGGACGTGAACGGACATAAGTTCTCCGTTAGCGGCGAAGGCACTCGGGCACCAAGGAC
ENSG00000134072-ENST00000411972-193	#DIV/0!	0	0	0	0	GGGGAGCCGCAGGCGGGCGGAGAGAGCCGCCGAGCCGAGCCGAGCCCCAGCTCCAGCAAGAGCGCGGGCGGGTGGCCCAGGCACGCAGCGGTGAGGACCGCGGCCACAGCTCGGCGCCAACCACCGCGGGCCTCCCAGCCAGCCCCGCGGCGGGGCAGCCGCAGGAGCCCTGGCTGTGGTCGGGGGGCAGTGGGCCATGAGTAAGGGTGAGGAGTTGTTCACGGGAGTGGTCCCTATTCTGGTGGAGCTCGATGGGGACGTGACACTCGGGCACCAAGGAC
ENSG00000134108-ENST00000419534-170	-2.21746	4.26667	7.00509	2.19354	18.753	GGGGATCCGCTCGGCTTCCTGGGTCTGGCTGCTGCCGCCCGCCGGTGTCCGCCCGTGTCGCGCCGGGGCACCAAGGAGCCGTTGGAGGGTCCGGGCGGAGGCCCGCTCGTGTGGAAGTCGTCGACGCCGCCGCTCGTCCGTCCTCCCGTCCGTTCTCGCTCCCGGCCGCCATCATGAGTAAGGGTGAGGAGTTGTTCACGGGAGTGGTCCCTATTCTGGTGGAGCTCGATGGGGACGTGAACGGACATAAGTTCTCCGTTAGCCACTCGGGCACCAAGGAC
ENSG00000134121-ENST00000435603-180	0.038753	27.3165	28.429	31.722	28.3259	GGGGAGCCACAGTGTCTCAGCCAGGGGCAGGGCCGGGGAACTCCTGCGAAAAACCACGGGCCGGAGGAGCAGCAGCCGCGCGGGCCCAGTTTCCAGGTTAACTAAGGTCTCAGCTGTAAACCAAAAGTGAGAGGAGACATTAAGATTTTCATTCTTACCGGGTTGTCTTCTTCCTGAAGAGCAATGAGTAAGGGTGAGGAGTTGTTCACGGGAGTGGTCCCTATTCTGGTGGAGCTCGATGGGGACGTGAACGGACATAAGTTCACTCGGGCACCAAGGAC
ENSG00000134183-ENST00000679935-187	#NUM!	0.0980844	0	0.281224	0.245458	GGGCCTTTACACAGTGCCTGGCACGAAGTGAGGGCCCAGTGAAAGGTAGCTGTTATCATTGTCCCAGGATTCATTTTAAGCAGAAGTCCTGCCCCTGCAATCTCACTTGGTCGTCTGTTTTCTTCCGGCCGGCGTAGGAAACCTTACGAGAGAGGATTAGGGGCCTGAAAAAGCTGACAAGACGGCAAATATGAGTAAGGGTGAGGAGTTGTTCACGGGAGTGGTCCCTATTCTGGTGGAGCTCGATGGGGACGTGAACGGACCACTCGGGCACCAAGGAC
ENSG00000134193-ENST00000256585-146	0.614879	582.327	544.12	511.264	355.963	GGGACTGGAGACACTGAAGAAGGCAGGGGCCCTTAGAGTCTTGGTTGCCAAACAGATTTGCAGATCAAGGAGAACCCAGGAGTTTCAAAGAAGCGCTAGTAAGGTCTCTGAGATCCTTGCACTAGCTACATCCTCAGGGTAGGAGGAAGATGAGTAAGGGTGAGGAGTTGTTCACGGGAGTGGTCCCTATTCTGGTGGAGCTCGATGGGGACGTGAACGGACATAAGTTCTCCGTTAGCGGCGAAGGAGAAGGAGACGCGACACACTCGGGCACCAAGGAC
ENSG00000134207-ENST00000607941-232	-0.99686	45.4131	47.9849	48.6517	94.4523	GGGAAGGACCAGGACGCCGGGGTTCCAGGAGACTCTGCAGGCTCCATCCCTCCTTATTCCCCCACCCCGACCCCAGTAGCGCTGGGCCTAGGAGCACTCGGGAGTTGCTCAGTGGCTCTGCACCGCTGGCGCGGGAAGGGGAGAAAGGGGCTGCCAGAGGCGGGAATTTGGTCCCCACGCGCTGCTCCAGGGACGAGAAGCCAGGGACCGGCGGTTCTGGGAGCAGCTGTGCTGGATGAGTAAGGGTGAGGAGTTGTTCACGGCACTCGGGCACCAAGGAC
ENSG00000134207-ENST00000608203-201	-0.96339	0.833717	0.992388	0.899915	1.7673	GGGCCCTATAACTCGCTCCCTCCGTCCCTCTCGGACTCGGACTCGGGGCCGGTGCGCGACTGAGCTGGCGCCTCTAGCCGACTTTGCCAAGAGGGCGCCTCCTGCCCGATCCGCGCTGACCCTGCGCGGGACGCAGCCCCAGGCGGCTGCCTAGCCGAGGCGGGAGCCCGAGCTGAGTCGAGCTCGCCGGAGCGGCTGTGCTGGATGAGTAAGGGTGAGGAGTTGTTCACGGGAGTGGTCCCTATTCTGGTGGAGCTCGATGGCACTCGGGCACCAAGGAC
ENSG00000134215-ENST00000527011-140	#DIV/0!	0	0	0	0	GGGCTCCTGCTCCCTCGATCCCGCGCGGGGAAAGGGCCGGCGGCTGTTGGCGTCGGCGGGGCGCGGAGGAACCGCGGCGGCGGCGGCGGCGGCCGCATCCTTGCCGCCCGCCCCGGCCCAGCCGCGTCCCGGAGCCGTCGGGCATGAGTAAGGGTGAGGAGTTGTTCACGGGAGTGGTCCCTATTCTGGTGGAGCTCGATGGGGACGTGAACGGACATAAGTTCTCCGTTAGCGGCGAAGGAGAAGGAGACGCGACATACGGGCACTCGGGCACCAAGGAC
ENSG00000134216-ENST00000430615-113	0.865908	525.83	531.044	555.642	294.844	GGGCTTATTCTCCTCACAGGTCTTGTCCTTATACTGAATTTGCAGCTCGGAACAGCCAGCTGAAAACTCTCCTGGCCATTGGAGGCTGGAACTTCGGGACTGCCCCTTTCACTGCCATGAGTAAGGGTGAGGAGTTGTTCACGGGAGTGGTCCCTATTCTGGTGGAGCTCGATGGGGACGTGAACGGACATAAGTTCTCCGTTAGCGGCGAAGGAGAAGGAGACGCGACATACGGGAAACTGACGCTGAAATTTATCTGCACGCACTCGGGCACCAAGGAC
ENSG00000134222-ENST00000369907-118	0.73904	247.075	256.561	269.693	154.344	GGGCTGATTCCCGGGACTAGGTTGCGGGAGAAAGCCTGTTGCGTGGAAGATAAGGCGGCGCGGGAAGTGGACACAGGGTGGGCTGGAGATCTAACTGGACTCTCGCTCCTGCTGGCTGGACATGAGTAAGGGTGAGGAGTTGTTCACGGGAGTGGTCCCTATTCTGGTGGAGCTCGATGGGGACGTGAACGGACATAAGTTCTCCGTTAGCGGCGAAGGAGAAGGAGACGCGACATACGGGAAACTGACGCTGAAATTTATCTCACTCGGGCACCAAGGAC
ENSG00000134222-ENST00000369909-144	0.254135	125.107	137.416	123.963	107.903	GGGAGGAGCCCCGCCCCCTCGGAGCTGATTCCCGGGACTAGGTTGCGGGAGAAAGCCTGTTGCGTGGAAGATAAGGCGGCGCGGGAAGTGGACACAGGGTGGGCTGGAGCTCAGATCTAACTGGACTCTCGCTCCTGCTGGCTGGACATGAGTAAGGGTGAGGAGTTGTTCACGGGAGTGGTCCCTATTCTGGTGGAGCTCGATGGGGACGTGAACGGACATAAGTTCTCCGTTAGCGGCGAAGGAGAAGGAGACGCGACATACACTCGGGCACCAAGGAC
ENSG00000134222-ENST00000409138-146	-0.365412	127.019	132.922	115.977	161.168	GGGGGGCCTGAGAGATTCGAAAGGAGCCCCGCCCCCTCGGAGCTGATTCCCGGGACTAGGTTGCGGGAGAAAGCCTGTTGCGTGGAAGATAAGGCGGCGCGGGAAGTGGACACAGGATCTAACTGGACTCTCGCTCCTGCTGGCTGGACATGAGTAAGGGTGAGGAGTTGTTCACGGGAGTGGTCCCTATTCTGGTGGAGCTCGATGGGGACGTGAACGGACATAAGTTCTCCGTTAGCGGCGAAGGAGAAGGAGACGCGACACACTCGGGCACCAAGGAC
ENSG00000134249-ENST00000369400-179	-1.54779	6.86591	7.41372	9.11164	22.6312	GGGGCGCATTGCGGACGCCAGCTAGACCGAGCCCTGGGAGGCTACGGGCTCCCCCGGAAACCCTGCCAGGGGAGCCGGGTTTTGAGCTCAGGCGCCTCTAGCGGCGGCCCCCAGAAATCTGACTCGCGAGGCCAGAGTTGCAGGGACTGAATAGCAAACTGAGGCTGAGTAGGGAACAGACCATGAGTAAGGGTGAGGAGTTGTTCACGGGAGTGGTCCCTATTCTGGTGGAGCTCGATGGGGACGTGAACGGACATAAGTTCCACTCGGGCACCAAGGAC
ENSG00000134253-ENST00000485032-199	-2.72838	0.245211	0.81726	0.337468	2.70004	GGGGGACTCGCCGGAGTAGACCGGGCTGGGATTGGTGTGAGGAGGGGCCAGAGCCCGCGGGCGTCCCGGGCCGAGGCGCGGGAGAGGCGGTGGACACCGAGAAGCCCGCCGGCGGCTTGCAATTCCCTCACCCGGCGCGCGCCTTTCGCAGAGGGAAGGAGCAAGAGGGCCCCTACCTCATCGTGCGCGGGTGGACCTGCCCATGAGTAAGGGTGAGGAGTTGTTCACGGGAGTGGTCCCTATTCTGGTGGAGCTCGATGGGGCACTCGGGCACCAAGGAC
ENSG00000134255-ENST00000357172-158	1.92945	27.3655	29.5381	30.7096	7.65829	GGGGTCGTGAACGTGCTGCCGCCGATCAGTCACCCAGTCGGCTGGAGTCGGAGGCGATATTTCTAGGGGTGTACTTGTTGGGGTCAGGGTAAGCACCAGCCACAAAAACCTACAAAAGAAGGGAAATTACTGTCTTTAAATATTAAAAAAAAACAAGATCCATGAGTAAGGGTGAGGAGTTGTTCACGGGAGTGGTCCCTATTCTGGTGGAGCTCGATGGGGACGTGAACGGACATAAGTTCTCCGTTAGCGGCGAAGGAGAACACTCGGGCACCAAGGAC
ENSG00000134258-ENST00000328189-105	-0.721386	302.541	314.587	710.033	671.574	GGGACACTATTTAAGGCCAATACACGGGAGCTGGTTGTGAGTCACCAAGGAAGGCAGCGGCAGCTCCACTCAGCCAGTACCCAGATACGCTGGGAACCTTCCCCAGCCATGAGTAAGGGTGAGGAGTTGTTCACGGGAGTGGTCCCTATTCTGGTGGAGCTCGATGGGGACGTGAACGGACATAAGTTCTCCGTTAGCGGCGAAGGAGAAGGAGACGCGACATACGGGAAACTGACGCTGAAATTTATCTGCACGACTGGAAACACTCGGGCACCAAGGAC
ENSG00000134262-ENST00000256658-205	-0.333369	1.71648	1.05076	1.40612	1.71821	GGGGGGGAATTAAGGCTGGAACTGGAGAGGGAGGGGTCTGCGGTCAGTCGGACGCGGCGCTGGAAATCCGGCGGAGGACCTAGAAGTAGCGGGAGCGATCTGTGGGCGGGGCGAACGGCCTGCCGGCCGACGGCTCCCACATCAGGACGAGAAGGAGCCCTCGAGTTACCGTGGGAGCTGTGGGAGCTGCCCTGTGACTCTTAGGAAGATGAGTAAGGGTGAGGAGTTGTTCACGGGAGTGGTCCCTATTCTGGTGGAGCTCGCACTCGGGCACCAAGGAC
ENSG00000134262-ENST00000369567-111	1.03355	105.931	105.018	111.758	52.528	GGGTTGTATTTTCACTGACTCATATTTCCTTTACTCAGGCTCCCACATCAGGACGAGAAGGAGCCCTCGAGTTACCGTGGGAGCTGTGGGAGCTGCCCTGTGACTCTTAGGAAGATGAGTAAGGGTGAGGAGTTGTTCACGGGAGTGGTCCCTATTCTGGTGGAGCTCGATGGGGACGTGAACGGACATAAGTTCTCCGTTAGCGGCGAAGGAGAAGGAGACGCGACATACGGGAAACTGACGCTGAAATTTATCTGCACGACCACTCGGGCACCAAGGAC
ENSG00000134262-ENST00000369571-193	-0.171925	107.255	111.439	97.7533	118.654	GGGTCTGCGGTCAGTCGGACGCGGCGCTGGAAATCCGGCGGAGGACCTAGAAGTAGCGGGAGCGATCTGTGGGCGGGGCGAACGGCCTGCCGGCCGACGGTAGGGCCTGAAGAGCCTAGGGCTCCCACATCAGGACGAGAAGGAGCCCTCGAGTTACCGTGGGAGCTGTGGGAGCTGCCCTGTGACTCTTAGGAAGATGAGTAAGGGTGAGGAGTTGTTCACGGGAGTGGTCCCTATTCTGGTGGAGCTCGATGGGGACGTGACACTCGGGCACCAAGGAC
ENSG00000134262-ENST00000432415-155	-0.062273	84.5487	87.0382	86.5606	89.8377	GGGGCGGCGCTGGAAATCCGGCGGAGGACCTAGAAGTAGCGGGAGCGATCTGTGGGCGGGGCGAACGGCCTGCCGGCCGACGGCTCCCACATCAGGACGAGAAGGAGCCCTCGAGTTACCGTGGGAGCTGTGGGAGCTGCCCTGTGACTCTTAGGAAGATGAGTAAGGGTGAGGAGTTGTTCACGGGAGTGGTCCCTATTCTGGTGGAGCTCGATGGGGACGTGAACGGACATAAGTTCTCCGTTAGCGGCGAAGGAGAAGGACACTCGGGCACCAAGGAC
ENSG00000134265-ENST00000580483-198	-1.55459	3.23678	2.86041	2.30603	8.14921	GGGCTCTTTGCGGGGCGCACCGGCAGGCTCCCAGCCCCGCTTCGTCGCAGCGGCTTGGGCCCTCCGGCCCTCCGTAGCCGCTCGACTGTCGCGCTGCACCAGCTTCCTCCTCGGCGTTCCCACGCCTATTTGGGCGGATTCTTGGCGCCGGAGGAAGAGGCAGGGTCACCCTCTCTCCACGTCAGAGACCTGACTGTGGAGATGAGTAAGGGTGAGGAGTTGTTCACGGGAGTGGTCCCTATTCTGGTGGAGCTCGATGGGGACACTCGGGCACCAAGGAC
ENSG00000134265-ENST00000582472-163	0.681717	93.6706	95.0941	91.6789	58.2718	GGGGGACTCGGCGCAGTGCTGCGGGGCGAGGGCTTCTCTACTTGGGCGCTCTGCTCCTGAAGATTGTGGTGGGGGCTGTCTGTGCATCGGAGGCTCGTTAGCAGCATCCTTGGCCTCTACCTGCTGGGTGCCGGTCGCATCTCTTCCCCATTTGTGGCAACCCAAAATGAGTAAGGGTGAGGAGTTGTTCACGGGAGTGGTCCCTATTCTGGTGGAGCTCGATGGGGACGTGAACGGACATAAGTTCTCCGTTAGCGGCGAAGCACTCGGGCACCAAGGAC
ENSG00000134283-ENST00000337898-105	0.84901	330.937	338.404	360.079	190.377	GGGATTGCGCGCGCCGGAAGTACCTACCTGGGATAACGGCGGCGAGCGGACGGCTGCATTTACGGGGTCTCCCGGAGGGCCAGAGTCGTGGCTTACAGAAGAGACGAAATGAGTAAGGGTGAGGAGTTGTTCACGGGAGTGGTCCCTATTCTGGTGGAGCTCGATGGGGACGTGAACGGACATAAGTTCTCCGTTAGCGGCGAAGGAGAAGGAGACGCGACATACGGGAAACTGACGCTGAAATTTATCTGCACGACTGGAAACACTCGGGCACCAAGGAC
ENSG00000134283-ENST00000549190-181	#DIV/0!	0	0	0	0	GGGGGCGAGTTAGCCGGCGGGCGGTGCGGGGGTGGCCGCGGTGGCCGCGGCTGCCTCGGGCGCCGGCGCCGCCTCTCCGCGCTGTTCCCCCGTTGCCCCCTTGGTACCCCCGGCTGCCGGGGACTGCCTCGCGCTCCAGAGCCCCTCTGAGGAGGAAAACGTCTGTCCCACCGACTGGCAGGGGATGAGTAAGGGTGAGGAGTTGTTCACGGGAGTGGTCCCTATTCTGGTGGAGCTCGATGGGGACGTGAACGGACATAAGTCACTCGGGCACCAAGGAC
ENSG00000134283-ENST00000551723-109	-0.445911	70.1794	78.6321	83.1297	105.056	GGGACCTACCTGGGATAACGGCGGCGAGCGGACGGCTGCATTTACGGGGTCTCCCGGAGGGCCAGAGTCGGAAATTGTTGAAAACGTTAAATTTGATTCCTAAAAGGACTCAATGAGTAAGGGTGAGGAGTTGTTCACGGGAGTGGTCCCTATTCTGGTGGAGCTCGATGGGGACGTGAACGGACATAAGTTCTCCGTTAGCGGCGAAGGAGAAGGAGACGCGACATACGGGAAACTGACGCTGAAATTTATCTGCACGACTGCACTCGGGCACCAAGGAC
ENSG00000134283-ENST00000552761-101	0.285005	27.3655	29.5965	34.0281	24.7913	GGGGGGATAACGGCGGCGAGCGGACGGCTGCATTTACGGGGTCTCCCGGAGGGCCAGAGTCGGAAATTGTTGAAAACGTTAAATTTGATTCCTAAAAGGACTCAATGAGTAAGGGTGAGGAGTTGTTCACGGGAGTGGTCCCTATTCTGGTGGAGCTCGATGGGGACGTGAACGGACATAAGTTCTCCGTTAGCGGCGAAGGAGAAGGAGACGCGACATACGGGAAACTGACGCTGAAATTTATCTGCACGACTGGAAAACTGCACTCGGGCACCAAGGAC
ENSG00000134283-ENST00000552761-101Fluc	-1.54948	0.147127	0.291879	0.449958	0.785466	GGGGGGATAACGGCGGCGAGCGGACGGCTGCATTTACGGGGTCTCCCGGAGGGCCAGAGTCGGAAATTGTTGAAAACGTTAAATTTGATTCCTAAAAGGACTCAATGGAAGACGCTAAGAATATTAAAAAAGGTCCAGCCCCATTCTATCCTCTTGAAGACGGGACGGCGGGAGAACAGCTGCACAAGGCCATGAAAAGATATGCTTTGGTGCCTGGGACGATCGCTTTTACCGATGCGCACATTGAGGTAAACATAACATACCACTCGGGCACCAAGGAC
ENSG00000134287-ENST00000541236-178	-1.60738	35.5065	32.2818	35.6591	104.958	GGGGCTCAAGGGGGCGACCTGGGCTGCAGTTAGGTTGTCGCCTGCAGGAGGTGTGCTGTTGAGGGAGAGGAAAACCGTCCGAGGAGAGGATCAAGTCTTCCATACCAGGGACCAGGCCAAAACCAGACTGCCACTGCCCCTACTTGGGCCCCACTGTCCCCAGAAAGCAGCTGCTGTGATCATGAGTAAGGGTGAGGAGTTGTTCACGGGAGTGGTCCCTATTCTGGTGGAGCTCGATGGGGACGTGAACGGACATAAGTTCTCACTCGGGCACCAAGGAC
ENSG00000134308-ENST00000238081-139	-1.16278	1.91265	0.758885	0.618692	2.16003	GGGAAAGCCAAAAGCAGATCAAAGTGGTGGGACTCGCGTCGCGGCCGCGGAGACGTGAAGCTCTCGAGGCTCCTCCCGCTGCGGGTCGGCGCTCGCCCTCGCTCTCCTCGCCCTCCGCCCCGGCCCCGGCCCCGCGCCCGCCATGAGTAAGGGTGAGGAGTTGTTCACGGGAGTGGTCCCTATTCTGGTGGAGCTCGATGGGGACGTGAACGGACATAAGTTCTCCGTTAGCGGCGAAGGAGAAGGAGACGCGACATACGGGACACTCGGGCACCAAGGAC
ENSG00000134308-ENST00000381844-164	#NUM!	0.147127	0	0.224979	0.0981833	GGGAAAAGCGGGCGGCGGGCCGCATTGTCTGACGGCGCTCCCTCTCTGCTTTTTGTTCTCGCCTCGCCGCCCCGCCCCTCCGCAGCTCTCGAGGCTCCTCCCGCTGCGGGTCGGCGCTCGCCCTCGCTCTCCTCGCCCTCCGCCCCGGCCCCGGCCCCGCGCCCGCCATGAGTAAGGGTGAGGAGTTGTTCACGGGAGTGGTCCCTATTCTGGTGGAGCTCGATGGGGACGTGAACGGACATAAGTTCTCCGTTAGCGGCGAACACTCGGGCACCAAGGAC
ENSG00000134321-ENST00000442639-177	-1.01083	25.2077	28.6041	24.6352	52.5771	GGGGCCTCGGAAACGAAACCTGGCGGGAGCCAGGCGCCGGCGGGAAACGAAACCCGGAGGGAGCCAGGCGCCAGCGGGAAACGAAAGCGAAGCGTTGCGGGGAAACGAAAGCCGGAGGCCCAGGCGGGGCAGGAGCCCTGGGGCTGGGGCGCCCTTCCGGCCTCTCCTCCTCGCCGCGAGATGAGTAAGGGTGAGGAGTTGTTCACGGGAGTGGTCCCTATTCTGGTGGAGCTCGATGGGGACGTGAACGGACATAAGTTCTCCACTCGGGCACCAAGGAC
ENSG00000134321-ENST00000679863-114	-1.03436	26.3357	25.4518	28.6286	54.8354	GGGGGCGCCAGCGGGAAACGAAAGCGAAGCGTTGCGGGGAAACGAAAGCCGGAGGCCCAGGCGGGGCAGGAGCCCTGGGGCTGGGGCGCCCTTCCGGCCTCTCCTCCTCGCCGCGAGATGAGTAAGGGTGAGGAGTTGTTCACGGGAGTGGTCCCTATTCTGGTGGAGCTCGATGGGGACGTGAACGGACATAAGTTCTCCGTTAGCGGCGAAGGAGAAGGAGACGCGACATACGGGAAACTGACGCTGAAATTTATCTGCACCACTCGGGCACCAAGGAC
ENSG00000134326-ENST00000256722-211	#NUM!	0.147127	0.40863	0	0.0490916	GGGACATCTCGCGGCGAGGAGGAGAGGCCGGAAGGGCGCCCCAGCCCCAGGGCTCCTGCCCCGCCTGGGCCTCCGGCTTTCGTTTCCCCGCAACGCTTCGCTTTCGTTTCCCGCTGGCGCCTGGCTCCCTCCGGGTTTCGTTTCCCGCCGGCGCCTGGCTCCCGCCAGGTTTCGTTTCCGAGGCGGGGCCGAGGGCGGCGTCGCTGAGGCGCCCATGAGTAAGGGTGAGGAGTTGTTCACGGGAGTGGTCCCTATTCTGGTGGCACTCGGGCACCAAGGAC
ENSG00000134326-ENST00000458098-123	-2.07856	5.93411	5.66245	7.48055	26.6568	GGGAACGCTTCGCTTTCGTTTCCCGCTGGCGCCTGGCTCCCTCCGGGTTTCGTTTCCCGCCGGCGCCTGGCTCCCGCCAGGTTTCGTTTCCGAGGCGGGGCCGAGGGCGGCGTCGCTGAGGCGCCCATGAGTAAGGGTGAGGAGTTGTTCACGGGAGTGGTCCCTATTCTGGTGGAGCTCGATGGGGACGTGAACGGACATAAGTTCTCCGTTAGCGGCGAAGGAGAAGGAGACGCGACATACGGGAAACTGACGCTGAAATTCACTCGGGCACCAAGGAC
ENSG00000134333-ENST00000543445-106	-0.754053	117.456	109.338	78.5176	169.121	GGGAGAGTGCTGCAGCCGCTGCCGCCGATTCCGGATCTCATTGCCACGCGCCCCCGACGACCGCCCGACGTGCATTCCCGGTACGATTCCTTTTGGTTCCAAGTCCAATATGAGTAAGGGTGAGGAGTTGTTCACGGGAGTGGTCCCTATTCTGGTGGAGCTCGATGGGGACGTGAACGGACATAAGTTCTCCGTTAGCGGCGAAGGAGAAGGAGACGCGACATACGGGAAACTGACGCTGAAATTTATCTGCACGACTGGAACACTCGGGCACCAAGGAC
ENSG00000134339-ENST00000529528-102	0.194307	732.102	664.841	651.426	595.972	GGGAGACAGGGACCCGCAGCTCAGCTACAGCACAGATCAGTTATCCTGGGGCATACAGCCATACCATTCTGAAGGTGTCTTATCTCCTCTGATCTAGAGAGCACCATGAGTAAGGGTGAGGAGTTGTTCACGGGAGTGGTCCCTATTCTGGTGGAGCTCGATGGGGACGTGAACGGACATAAGTTCTCCGTTAGCGGCGAAGGAGAAGGAGACGCGACATACGGGAAACTGACGCTGAAATTTATCTGCACGACTGGAAAACTCACTCGGGCACCAAGGAC
ENSG00000134339-ENST00000529528-102Fluc	-0.44967	3.38391	3.26904	3.59966	4.6637	GGGAGACAGGGACCCGCAGCTCAGCTACAGCACAGATCAGTTATCCTGGGGCATACAGCCATACCATTCTGAAGGTGTCTTATCTCCTCTGATCTAGAGAGCACCATGGAAGACGCTAAGAATATTAAAAAAGGTCCAGCCCCATTCTATCCTCTTGAAGACGGGACGGCGGGAGAACAGCTGCACAAGGCCATGAAAAGATATGCTTTGGTGCCTGGGACGATCGCTTTTACCGATGCGCACATTGAGGTAAACATAACATACACTCGGGCACCAAGGAC
ENSG00000134343-ENST00000256737-146	-0.734457	71.1112	73.7286	76.0991	122.484	GGGGGAGAGCGAAGTGCCGGCTACAGCAGGTGTCGGATTGCAGTGCGCTCGCTGAGGCTCCGGACCTTGGAGCGTCTAGAGTCTGGCTACTGTTCCTCCGCCTCCCTCTCGGGCAGCTCCCTAAGCCGGCTGGGACGCGCAGAGTGAAAATGAGTAAGGGTGAGGAGTTGTTCACGGGAGTGGTCCCTATTCTGGTGGAGCTCGATGGGGACGTGAACGGACATAAGTTCTCCGTTAGCGGCGAAGGAGAAGGAGACGCGACACACTCGGGCACCAAGGAC
ENSG00000134343-ENST00000531646-155	-0.561305	132.806	129.186	135.718	195.581	GGGGCGTAGCCTGGAGAGCGAAGTGCCGGCTACAGCAGGTGTCGGATTGCAGTGCGCTCGCTGAGGCTCCGGACCTTGGAGCGTCTAGAGTCTGGCTACTGTTCCTCCGCCTCCCTCTCGGGCAGCTCCCTAAGCCGGCTGGGACGCGCAGAGTGAAAATGAGTAAGGGTGAGGAGTTGTTCACGGGAGTGGTCCCTATTCTGGTGGAGCTCGATGGGGACGTGAACGGACATAAGTTCTCCGTTAGCGGCGAAGGAGAAGGACACTCGGGCACCAAGGAC
ENSG00000134352-ENST00000502326-196	1.34321	0.0980844	0.116751	0.168734	0.0490916	GGGAGGATCTGACAGTGTTCCGGAGCCGGGGCGAGCAGCCAAAAGGCCCGCGGAGTCGCGCTGGGCCGCCCCGGCGCAGCTGAACCGGGGGCCGCGCCTGCCAGGCCGACGGGTCTGGCCCAGCCTGGCGCCAAGGGGTTCGTGCGCTGTGGAGACGCGGAGGGTCGAGGCGGCGCGGCCTGAGAAATATCCGCGCAAGATGAGTAAGGGTGAGGAGTTGTTCACGGGAGTGGTCCCTATTCTGGTGGAGCTCGATGGGGACGCACTCGGGCACCAAGGAC
ENSG00000134363-ENST00000256759-163	#DIV/0!	0	0	0	0	GGGGTCCATTGAATCGCGCGGGCGGCCGGCGGCGAGCGCGGGGCTGCGCCGGGATCGCTGCGCCCTCCGCCGCTGGCCTCTGCGACGCGCGCCGCTCGCCCGAGCCACCCGCCGCCGCGCCGGCTCCCCGCGCCGCTGCGCTCCTCGCCCCGCGCCTGCCCCCAGGATGAGTAAGGGTGAGGAGTTGTTCACGGGAGTGGTCCCTATTCTGGTGGAGCTCGATGGGGACGTGAACGGACATAAGTTCTCCGTTAGCGGCGAAGCACTCGGGCACCAAGGAC
ENSG00000134363-ENST00000396947-166	#DIV/0!	0	0	0	0	GGGGACGTCCATTGAATCGCGCGGGCGGCCGGCGGCGAGCGCGGGGCTGCGCCGGGATCGCTGCGCCCTCCGCCGCTGGCCTCTGCGACGCGCGCCGCTCGCCCGAGCCACCCGCCGCCGCGCCGGCTCCCCGCGCCGCTGCGCTCCTCGCCCCGCGCCTGCCCCCAGGATGAGTAAGGGTGAGGAGTTGTTCACGGGAGTGGTCCCTATTCTGGTGGAGCTCGATGGGGACGTGAACGGACATAAGTTCTCCGTTAGCGGCGCACTCGGGCACCAAGGAC
ENSG00000134371-ENST00000367435-170	#DIV/0!	0	0.0583757	0	0	GGGGCTACTGCCCCTGCTGCTGTCGTAGGCGAGGACGGCTGTTAGTGCTGCTGCTGTTGGTTCGTCGCGGCGGCGAAGGAGGAGGAGGAAGAGGGCGAGGCGACAAGAGAAGAAGGAGGCAGGCGCGGCGGCAGCGGCGGCGCCCCGAGCCGGCGGAGGCGAGGGGGGGGAAGATGAGTAAGGGTGAGGAGTTGTTCACGGGAGTGGTCCCTATTCTGGTGGAGCTCGATGGGGACGTGAACGGACATAAGTTCTCCGTTAGCCACTCGGGCACCAAGGAC
ENSG00000134371-ENST00000643006-204	#DIV/0!	0	0	0	0	GGGGCCTTACAGCGCGGGGTCCTCGGCGGCCTGGGTGGCTACTGCCCCTGCTGCTGTCGTAGGCGAGGACGGCTGTTAGTGCTGCTGCTGTTGGTTCGTCGCGGCGGCGAAGGAGGAGGAGGAAGAGGGCGAGGCGACAAGAGAAGAAGGAGGCAGGCGCGGCGGCAGCGGCGGCGCCCCGAGCCGGCGGAGGCGAGGGGGGGGAAGATGAGTAAGGGTGAGGAGTTGTTCACGGGAGTGGTCCCTATTCTGGTGGAGCTCGACACTCGGGCACCAAGGAC
ENSG00000134438-ENST00000256852-179	-3.73372	3.1387	2.04315	2.92473	35.346	GGGAAGGCGGCAGCGGGCTGAGCGCTCGGCCACCCCCAGCGTGCGCAGCCCGGGCGGGCTTCGCCCGCGGAGCTTGACCTAGGGTCGGGACCCGTCGGGTTGCACCGCCGCACTCGGGAAGACCCGGCTTCGAGCCTCTCCTCTCCGTCTCCAAAGCGCCCTCCCGCCTCCCGGCGCTCCCCATGAGTAAGGGTGAGGAGTTGTTCACGGGAGTGGTCCCTATTCTGGTGGAGCTCGATGGGGACGTGAACGGACATAAGTTCCACTCGGGCACCAAGGAC
ENSG00000134443-ENST00000256857-108	-2.27785	27.5127	27.7869	31.6095	140.206	GGGAGCAGTAGCACCAGCGGCTGCGGCGGCGGAGCTCCTCCGAGGTCCGGGTCACCAGTCTCTGCTCTTCCCAGCCTCTCCGGCGCGCTCCAAGGGCTTCCCGTCGGGACCATGAGTAAGGGTGAGGAGTTGTTCACGGGAGTGGTCCCTATTCTGGTGGAGCTCGATGGGGACGTGAACGGACATAAGTTCTCCGTTAGCGGCGAAGGAGAAGGAGACGCGACATACGGGAAACTGACGCTGAAATTTATCTGCACGACTGGCACTCGGGCACCAAGGAC
ENSG00000134444-ENST00000398130-232	-1.17165	111.816	96.2032	94.9973	226.902	GGGACCAGGAAGACGCCTGCAGAGCCGGGCTGCTGGTGCAGCAGAGGCTGAGGCATCAGGTGCAGCTGCATCCGGATCTCCTGCCTTGGAGCGTACTCCTTGTCTCTAAGTCGGGAGGCAGGACGTGGTCAGGCCGGGGCTGTGGAGGTGCGCTGTGTCCCCTGAGGCCTAGAGGATTCGGGCTGCGGCCCGTCGGAACCAGTCAGGGAGGCGCCCACACTCCTGACAGGATAAGATGAGTAAGGGTGAGGAGTTGTTCACGGCACTCGGGCACCAAGGAC
ENSG00000134444-ENST00000587725-215	-1.13171	46.7372	48.2767	50.5078	106.234	GGGAGAGCCGGGCTGCTGGTGCAGCAGAGGCTGAGGCATCAGGTGCAGCTGCATCCGGATCTCCTGCCTTGGAGCGTACTCCTTGTCTCTAAGTCGGGAGGCAGGACGTGGTCAGGCCGGGGCTGTGGAGGTGCGCTGTGTCCCCTGAGGCCTAGAGGATTCGGGCTGCGGCCCGTCGGAACCAGTCAGGGAGGCGCCCACACTCCTGACAGGATAAGATGAGTAAGGGTGAGGAGTTGTTCACGGGAGTGGTCCCTATTCTGCACTCGGGCACCAAGGAC
ENSG00000134452-ENST00000362091-103	-1.24175	0.147127	0.116751	0.112489	0.29455	GGGGTCCCGGCCAGAGGAGGAGCTCGCTGCCGGGGGACGCTGGGCTGAGCGGCCGGCGGCGCGGGCCCGGCGGCGGCGGCAGCGGGGTCCGGGTCCGGAGCGCCACATGAGTAAGGGTGAGGAGTTGTTCACGGGAGTGGTCCCTATTCTGGTGGAGCTCGATGGGGACGTGAACGGACATAAGTTCTCCGTTAGCGGCGAAGGAGAAGGAGACGCGACATACGGGAAACTGACGCTGAAATTTATCTGCACGACTGGAAAACCACTCGGGCACCAAGGAC
ENSG00000134452-ENST00000362091-103Fluc	#DIV/0!	0	0	0	0	GGGGTCCCGGCCAGAGGAGGAGCTCGCTGCCGGGGGACGCTGGGCTGAGCGGCCGGCGGCGCGGGCCCGGCGGCGGCGGCAGCGGGGTCCGGGTCCGGAGCGCCACATGGAAGACGCTAAGAATATTAAAAAAGGTCCAGCCCCATTCTATCCTCTTGAAGACGGGACGGCGGGAGAACAGCTGCACAAGGCCATGAAAAGATATGCTTTGGTGCCTGGGACGATCGCTTTTACCGATGCGCACATTGAGGTAAACATAACATCACTCGGGCACCAAGGAC
ENSG00000134453-ENST00000437845-113	-0.301211	7.65058	6.88834	4.55582	7.65829	GGGGCGCCGCCGAGCGCCCTGAGGACTCAGCGAAGGGTGGGCGCCGCCGAGGCCTCCTGCCGCTGGCGGGTTTCCGCGGAGTGCCGCCCGGCTCCGCTCTGCCGCCGGCGCGGCTCATGAGTAAGGGTGAGGAGTTGTTCACGGGAGTGGTCCCTATTCTGGTGGAGCTCGATGGGGACGTGAACGGACATAAGTTCTCCGTTAGCGGCGAAGGAGAAGGAGACGCGACATACGGGAAACTGACGCTGAAATTTATCTGCACGCACTCGGGCACCAAGGAC
ENSG00000134490-ENST00000383233-109	-0.125286	15.0069	15.6447	16.086	16.9857	GGGGTCTCTGGGCGGCTGCTGCCGCTGCCGCTGCTGCTGCTGCGGGGGTCGGGCGGCGGCCAGGGGATTTGGGCAGGCACCGTGGATCCCCGAGAAGGGGACGAGTTGACAGATGAGTAAGGGTGAGGAGTTGTTCACGGGAGTGGTCCCTATTCTGGTGGAGCTCGATGGGGACGTGAACGGACATAAGTTCTCCGTTAGCGGCGAAGGAGAAGGAGACGCGACATACGGGAAACTGACGCTGAAATTTATCTGCACGACTGCACTCGGGCACCAAGGAC
ENSG00000134490-ENST00000477053-107	0.366279	49.974	50.2031	49.0454	38.586	GGGCTCTGGGCGGCTGCTGCCGCTGCCGCTGCTGCTGCTGCGGGGGTCGGGCGGCGGCCAGGGGATTTGGGCAGGCACCGTGGATCCCCGAGAAGGGGACGAGTTGACAGATGAGTAAGGGTGAGGAGTTGTTCACGGGAGTGGTCCCTATTCTGGTGGAGCTCGATGGGGACGTGAACGGACATAAGTTCTCCGTTAGCGGCGAAGGAGAAGGAGACGCGACATACGGGAAACTGACGCTGAAATTTATCTGCACGACTGGACACTCGGGCACCAAGGAC
ENSG00000134490-ENST00000578520-103	-0.161875	7.2092	8.93149	9.73034	9.57287	GGGGGGCGGCTGCTGCCGCTGCCGCTGCTGCTGCTGCGGGGGTCGGGCGGCGGCCAGGGGATTTGGGCAGGCACCGTGGATCCCCGAGAAGGGGACGAGTTGACAGATGAGTAAGGGTGAGGAGTTGTTCACGGGAGTGGTCCCTATTCTGGTGGAGCTCGATGGGGACGTGAACGGACATAAGTTCTCCGTTAGCGGCGAAGGAGAAGGAGACGCGACATACGGGAAACTGACGCTGAAATTTATCTGCACGACTGGAAAACCACTCGGGCACCAAGGAC
ENSG00000134490-ENST00000578520-103Fluc	#DIV/0!	0	0	0	0	GGGGGGCGGCTGCTGCCGCTGCCGCTGCTGCTGCTGCGGGGGTCGGGCGGCGGCCAGGGGATTTGGGCAGGCACCGTGGATCCCCGAGAAGGGGACGAGTTGACAGATGGAAGACGCTAAGAATATTAAAAAAGGTCCAGCCCCATTCTATCCTCTTGAAGACGGGACGGCGGGAGAACAGCTGCACAAGGCCATGAAAAGATATGCTTTGGTGCCTGGGACGATCGCTTTTACCGATGCGCACATTGAGGTAAACATAACATCACTCGGGCACCAAGGAC
ENSG00000134516-ENST00000523684-107	-0.358961	170.961	182.891	177.227	226.951	GGGGTGCTGAGACAGAGCTGCCAGCCAAGGGCCCAGAGTAAGATCTTGGAAACAAAGACCTCAACAGGGATAAAATTTACTTGATTTGTCAAATAGTCCGGGTCGGCAAGATGAGTAAGGGTGAGGAGTTGTTCACGGGAGTGGTCCCTATTCTGGTGGAGCTCGATGGGGACGTGAACGGACATAAGTTCTCCGTTAGCGGCGAAGGAGAAGGAGACGCGACATACGGGAAACTGACGCTGAAATTTATCTGCACGACTGGACACTCGGGCACCAAGGAC
ENSG00000134531-ENST00000538364-132	-0.28889	105.539	121.305	124.245	142.611	GGGCTCAGTGCGGTCACATACTTCCAGAAGAGCGGACCAGGGCTGCTGCCAGCACCTGCCACTCAGAGCGCCTCTGTCGCTGGGACCCTTCAGAACTCTCTTTGCTCACAAGTTACCAAAAAAAAAAGAGCCAACATGAGTAAGGGTGAGGAGTTGTTCACGGGAGTGGTCCCTATTCTGGTGGAGCTCGATGGGGACGTGAACGGACATAAGTTCTCCGTTAGCGGCGAAGGAGAAGGAGACGCGACATACGGGAAACTGACCACTCGGGCACCAAGGAC
ENSG00000134532-ENST00000538083-183	0.217264	185.085	204.84	191.851	166.666	GGGTTCAGTATCCTTTTCCCTTGGATCCTGGGAGTAAAACCTCAGCAGTACTCCCTCCCTTTGCCAGCCTGAGGAGTCAGAGACTCAAAGTTGTTCCCAGCTCTTGCGCCTTCATTGTAGAGCTGCATTCTGCTCAGTGGGCTGCCGAGAAGGACCAGACCGAAACAAGATTTAGAAGAATTCTGGATGAGTAAGGGTGAGGAGTTGTTCACGGGAGTGGTCCCTATTCTGGTGGAGCTCGATGGGGACGTGAACGGACATAACACTCGGGCACCAAGGAC
ENSG00000134539-ENST00000344825-128	0.976151	171.255	191.122	170.309	90.1322	GGGGCTAAATTTCTTCATACTCAACTTTCAGATTCTTTAATCTCCAGCTCAGCTTCAACAATTCAACGCTGTTCTTTCTGAAAAAGTACACATCGTGCCTTCTCTACTTCGCTCTTGGAACATAATTTCTCATGAGTAAGGGTGAGGAGTTGTTCACGGGAGTGGTCCCTATTCTGGTGGAGCTCGATGGGGACGTGAACGGACATAAGTTCTCCGTTAGCGGCGAAGGAGAAGGAGACGCGACATACGGGAAACTGACGCTGCACTCGGGCACCAAGGAC
ENSG00000134569-ENST00000378623-171	#DIV/0!	0	0	0	0	GGGAGCGTCGGCTCTGGCAGCACTGGAGGCGGCGGCGGCCCGAGGGCGACTTGCGGGGCGCGCAGGCCGCCGTGCACCCGGGACGCTTCCCCCTCGGGGACCCTCCGCGGGCTTCTCCGCCGCGCCGTCCGGCGGGAGCCGGCGGGACCCCGGGCGAGCGGCGCGGGCGGCACCATGAGTAAGGGTGAGGAGTTGTTCACGGGAGTGGTCCCTATTCTGGTGGAGCTCGATGGGGACGTGAACGGACATAAGTTCTCCGTTAGCACTCGGGCACCAAGGAC
ENSG00000134575-ENST00000533929-114	0.580017	437.849	424.392	452.545	293.077	GGGAAAGGCCAGCTGGTGGAGGTCGAGGATCTCGGGAAGGAACAGCTGGTTTAGGAGGGGACGACTGGCCTGGGTAGTTGGGAGGCTGGATTCAGGATTGACCTGGAGCCCTGGCTTATGAGTAAGGGTGAGGAGTTGTTCACGGGAGTGGTCCCTATTCTGGTGGAGCTCGATGGGGACGTGAACGGACATAAGTTCTCCGTTAGCGGCGAAGGAGAAGGAGACGCGACATACGGGAAACTGACGCTGAAATTTATCTGCACCACTCGGGCACCAAGGAC
ENSG00000134594-ENST00000257017-101	0.815361	1010.22	1001.9	1071.52	583.847	GGGACACACGCACAGAGCTCGCTCGCCTCGAGCGCACGAACGTGGACGTTCTCTTTGTGTGGAGCCCTCAAGGGGGGTTGGGGCCCCGGTTCGGTCCGGGGGAGATGAGTAAGGGTGAGGAGTTGTTCACGGGAGTGGTCCCTATTCTGGTGGAGCTCGATGGGGACGTGAACGGACATAAGTTCTCCGTTAGCGGCGAAGGAGAAGGAGACGCGACATACGGGAAACTGACGCTGAAATTTATCTGCACGACTGGAAAACTGCACTCGGGCACCAAGGAC
ENSG00000134594-ENST00000257017-101Fluc	0.448596	4.11954	5.31219	5.56823	3.63278	GGGACACACGCACAGAGCTCGCTCGCCTCGAGCGCACGAACGTGGACGTTCTCTTTGTGTGGAGCCCTCAAGGGGGGTTGGGGCCCCGGTTCGGTCCGGGGGAGATGGAAGACGCTAAGAATATTAAAAAAGGTCCAGCCCCATTCTATCCTCTTGAAGACGGGACGGCGGGAGAACAGCTGCACAAGGCCATGAAAAGATATGCTTTGGTGCCTGGGACGATCGCTTTTACCGATGCGCACATTGAGGTAAACATAACATACCACTCGGGCACCAAGGAC
ENSG00000134602-ENST00000354719-216	-3.51478	5.83602	7.29697	4.04962	63.6228	GGGATCACTCGAGCCCAGGTCCCAGCCACCACCACTCACAGCGCTCGGCGTTCAGGAAGAGGAGCAGCAGCGGAGGCGGCTGCTTCAGCGGCGGGCGGGCGCCAGAAAGGCCCCGATCGAAAAGCCTGGGAGGGCCGCCGAACTACCCCCGGAGGGAGGAGCCAGTCCGAACCCAAGGCGCCACCGCCGCAGAAGCGGAGCGAGGCAGCATTCGCCTCCATGAGTAAGGGTGAGGAGTTGTTCACGGGAGTGGTCCCTATTCTCACTCGGGCACCAAGGAC
ENSG00000134602-ENST00000394335-213	-3.51036	4.36476	4.0863	3.1497	43.6425	GGGACTCGAGCCCAGGTCCCAGCCACCACCACTCACAGCGCTCGGCGTTCAGGAAGAGGAGCAGCAGCGGAGGCGGCTGCTTCAGCGGCGGGCGGGCGCCAGAAAGGCCCCGATCGAAAAGCCTGGGAGGGCCGCCGAACTACCCCCGGAGGGAGGAGCCAGTCCGAACCCAAGGCGCCACCGCCGCAGAAGCGGAGCGAGGCAGCATTCGCCTCCATGAGTAAGGGTGAGGAGTTGTTCACGGGAGTGGTCCCTATTCTGGTCACTCGGGCACCAAGGAC
ENSG00000134644-ENST00000373747-100	0.292081	102.498	104.142	81.7798	78.0557	GGGGTTGTCGGAGTGAAAGGTAAGGGGGAGCGAGAGCGCCAGAGAGAGAAGATCGGGGGGCTGAAATCCATCTTCATCCTACCGCTCCGCCCGTGTTGGTGGAATGAGTAAGGGTGAGGAGTTGTTCACGGGAGTGGTCCCTATTCTGGTGGAGCTCGATGGGGACGTGAACGGACATAAGTTCTCCGTTAGCGGCGAAGGAGAAGGAGACGCGACATACGGGAAACTGACGCTGAAATTTATCTGCACGACTGGAAAACTGCCACTCGGGCACCAAGGAC
ENSG00000134644-ENST00000373747-100Fluc	-0.582786	0.490422	0.875636	0.562447	0.932741	GGGGTTGTCGGAGTGAAAGGTAAGGGGGAGCGAGAGCGCCAGAGAGAGAAGATCGGGGGGCTGAAATCCATCTTCATCCTACCGCTCCGCCCGTGTTGGTGGAATGGAAGACGCTAAGAATATTAAAAAAGGTCCAGCCCCATTCTATCCTCTTGAAGACGGGACGGCGGGAGAACAGCTGCACAAGGCCATGAAAAGATATGCTTTGGTGCCTGGGACGATCGCTTTTACCGATGCGCACATTGAGGTAAACATAACATACGCACTCGGGCACCAAGGAC
ENSG00000134668-ENST00000360482-130	-1.06329	62.9702	70.9265	66.425	139.371	GGGAGCAAGGGCCTCCCTCCCCCGCATCACGTGATCTCAGCTCCTTTTCAGCTAGTGGGTGGAACCCCAGGAGGGAAAACTCAGGGAAGCCCAGGGCCCGTGTTGTGCTTTTGGCCCAGGTAGGTGGACAGACATGAGTAAGGGTGAGGAGTTGTTCACGGGAGTGGTCCCTATTCTGGTGGAGCTCGATGGGGACGTGAACGGACATAAGTTCTCCGTTAGCGGCGAAGGAGAAGGAGACGCGACATACGGGAAACTGACGCCACTCGGGCACCAAGGAC
ENSG00000134686-ENST00000683057-174	#NUM!	0.539464	0.291879	0	0.785466	GGGCTCCGCGGGCAGCGTCCGAGCAGCCAGCAGGGTGCGCGGCGCCGAGCCGAGGGGGCGGGCTGAGGGGCGGCCCCCGGGAGAGAGCGGCCAGGTGGAGGAGGAGCGCGGAGGCGACCGCAGCATCTGCCTGCCCTTCTGCCATCCGAGCGCCCTGACTGCGCCACACTGCAGGCCATGAGTAAGGGTGAGGAGTTGTTCACGGGAGTGGTCCCTATTCTGGTGGAGCTCGATGGGGACGTGAACGGACATAAGTTCTCCGTCACTCGGGCACCAAGGAC
ENSG00000134690-ENST00000327331-113	1.02144	674.477	694.263	649.683	331.319	GGGGTGACTGTGGAGTTTGAATTGGGTGGCGGTTGACTGTAGAGCCGCTCTCTCTCACTGGCACAGCGAGGTTTTGCTCAGCCCTTGTCTCGGGACCGCAGCCTCCGCCGAGCGCCATGAGTAAGGGTGAGGAGTTGTTCACGGGAGTGGTCCCTATTCTGGTGGAGCTCGATGGGGACGTGAACGGACATAAGTTCTCCGTTAGCGGCGAAGGAGAAGGAGACGCGACATACGGGAAACTGACGCTGAAATTTATCTGCACGCACTCGGGCACCAAGGAC
ENSG00000134690-ENST00000373055-175	-1.73546	20.4996	21.5406	19.5732	68.3355	GGGGTAGAGCCGCTCTCTCTCACTGGCACAGCGAGGTTTTGCTCAGCCCTTGTCTCGGGACCGCAGGTACGTGCCTGGCGACTTCTTCGGGTGGTCCCCGTCCGCCCTCCTCGTCCCTACCCAGTTTCTTGCTTCCCTGCCCCATCTCCGCCGCTCCCCGCAGCCTCCGCCGAGCGCCATGAGTAAGGGTGAGGAGTTGTTCACGGGAGTGGTCCCTATTCTGGTGGAGCTCGATGGGGACGTGAACGGACATAAGTTCTCCGCACTCGGGCACCAAGGAC
ENSG00000134697-ENST00000373062-115	0.103563	487.087	472.318	455.132	438.683	GGGGCACACGTGGTCCGGCGTGGTTCAGGCGGGTGTCTTCGGCCGGGCTTGGGAACATAAAAGTTTGTTTCACCACGTAAGCCGGACCTCGCACTCCGGTCCCGGTCTCGTCGCCAAGATGAGTAAGGGTGAGGAGTTGTTCACGGGAGTGGTCCCTATTCTGGTGGAGCTCGATGGGGACGTGAACGGACATAAGTTCTCCGTTAGCGGCGAAGGAGAAGGAGACGCGACATACGGGAAACTGACGCTGAAATTTATCTGCACACTCGGGCACCAAGGAC
ENSG00000134709-ENST00000371208-169	-0.0221211	146.538	178.513	172.784	167.893	GGGGTGACGCCGGACGCGTCGACAGCGCGAGGGTTCGCGCGTGAGCTGCGCGGGTCGGGCCTGGTACCGAGCTTTCCTGGGGGCTAGCAGGTCGTGGACGCCGGCTCCTGGAGGAGAGCCGGTAGGAGGGAGTGTGAAGGTGTCCGCGGCGTCGTCGACGGCGGCGCCGGCCATGAGTAAGGGTGAGGAGTTGTTCACGGGAGTGGTCCCTATTCTGGTGGAGCTCGATGGGGACGTGAACGGACATAAGTTCTCCGTTAGCGCACTCGGGCACCAAGGAC
ENSG00000134709-ENST00000455990-107	-0.330062	21.1372	22.1828	21.598	27.1968	GGGAGGTCACTCAGGGCGGCGGGGCGAGGTCGTGGACGCCGGCTCCTGGAGGAGAGCCGGTAGGAGGGAGTGTGAAGGTGTCCGCGGCGTCGTCGACGGCGGCGCCGGCCATGAGTAAGGGTGAGGAGTTGTTCACGGGAGTGGTCCCTATTCTGGTGGAGCTCGATGGGGACGTGAACGGACATAAGTTCTCCGTTAGCGGCGAAGGAGAAGGAGACGCGACATACGGGAAACTGACGCTGAAATTTATCTGCACGACTGGACACTCGGGCACCAAGGAC
ENSG00000134717-ENST00000489308-122	-3.09845	2.74636	2.10153	1.29363	16.7402	GGGGGATCTGCTCCCGCCGCCGCCGCCGCCGCCGTCGTCTTTCTCTGTCTCGGCTGAGGCAGCCATCTTTCTCTTGCCGCGTGCTGGTGTTGGAGGACCCTCCCTGCTTCAGATTTACCAACAGCATGAGTAAGGGTGAGGAGTTGTTCACGGGAGTGGTCCCTATTCTGGTGGAGCTCGATGGGGACGTGAACGGACATAAGTTCTCCGTTAGCGGCGAAGGAGAAGGAGACGCGACATACGGGAAACTGACGCTGAAATTTCACTCGGGCACCAAGGAC
ENSG00000134757-ENST00000257189-137	0.422067	694.143	689.184	661.044	508.491	GGGATAACAGACCATCTGTAGACTCCTTCGGAAAGCAGCAGAGACGCTGCAGAGGGCTTTTCTTAGACATCAACTGCAGACGGCTGGCAGGATAGAAGCAGCGGCTCACTTGGACTTTTTCACCAGGGAAATCAGAGACAATGAGTAAGGGTGAGGAGTTGTTCACGGGAGTGGTCCCTATTCTGGTGGAGCTCGATGGGGACGTGAACGGACATAAGTTCTCCGTTAGCGGCGAAGGAGAAGGAGACGCGACATACGGGAAACACTCGGGCACCAAGGAC
ENSG00000134762-ENST00000434452-155	-2.43042	10.9855	12.1422	9.28038	57.879	GGGGAAGTTGCTCCCGGGCAGGCAAGCCTGAGAGAGGCCAAATACACTTAAAAACAAGCAGCGGCGAGAAAAGCACCTCCCGCGCCCTGCACCTCGGCAGGTCTCGCTCTCGGCACCCTCCCGGCGCCCGCGTTCTCCTGGCCCTGCCCGGCATCCCGATGAGTAAGGGTGAGGAGTTGTTCACGGGAGTGGTCCCTATTCTGGTGGAGCTCGATGGGGACGTGAACGGACATAAGTTCTCCGTTAGCGGCGAAGGAGAAGGACACTCGGGCACCAAGGAC
ENSG00000134802-ENST00000529112-209	-0.939437	21.1862	19.3224	18.5608	37.7024	GGGGGGACGGTATTCAGAATTCGAGCGCAGGAGCTCCGCTTCTCCACCTGCTCCCGGGGAGCTATTGGGCCTGAAACAACCAGAGAGCTACGGGAAAGGAAGGGCTTGGCTTGCCAGAGGAATTTTCCAAGTGCTCAAACGCCAGGCTTACGGCGCCTGTGATCCGTCCAGGAGGACAAAGTGGGATTTGAAGATCCACTCCACTTCTGCTCATGAGTAAGGGTGAGGAGTTGTTCACGGGAGTGGTCCCTATTCTGGTGGAGCACTCGGGCACCAAGGAC
ENSG00000134809-ENST00000257245-142	0.83647	416.025	392.402	420.542	229.307	GGGACGTGCTTCCGCTGGAGCCTCTCGGGAGGCGGGTAACGTTATAGTATTTGTCAGAAGTTGGGGTCTCCGTGGGCATTGTGATCCGTCCCAGGCAGTGGATTAGGAGGCCAGAAGGAGATCCCTTCCACGGTGCTAGGCTGAGATGAGTAAGGGTGAGGAGTTGTTCACGGGAGTGGTCCCTATTCTGGTGGAGCTCGATGGGGACGTGAACGGACATAAGTTCTCCGTTAGCGGCGAAGGAGAAGGAGACGCGACATACGCACTCGGGCACCAAGGAC
ENSG00000134809-ENST00000525587-122	0.587719	403.421	386.914	403.556	264.751	GGGGCGAGTTTGAATCAAAGAAGAGGCGGGACTTTCCTCCCGGAAGTAACCCACGTGCTTCCGCTGGAGCCTCTCGGGAGGATTAGGAGGCCAGAAGGAGATCCCTTCCACGGTGCTAGGCTGAGATGAGTAAGGGTGAGGAGTTGTTCACGGGAGTGGTCCCTATTCTGGTGGAGCTCGATGGGGACGTGAACGGACATAAGTTCTCCGTTAGCGGCGAAGGAGAAGGAGACGCGACATACGGGAAACTGACGCTGAAATTTCACTCGGGCACCAAGGAC
ENSG00000134817-ENST00000257254-231	-1.04497	45.5602	35.5508	44.4896	85.8613	GGGGGGGTAAGGCAAGAGAGGGTGGAGGAAATTCTGCAGGAGACAGGCTTCCTCCAGGGTCTGGAGAACCCAGAGGCAGCTCCTCCTGAGTGCTGGGAAGGACTCTGGGCATCTTCAGCCCTTCTTACTCTCTGAGGCTCAAGCCAGAAATTCAGGCTGCTTGCAGAGTGGGTGACAGAGCCACGGAGCTGGTGTCCCTGGGACCCTCTGCCCGTCTTCTCTCCACTCCCCAGCATGAGTAAGGGTGAGGAGTTGTTCACGGGCACTCGGGCACCAAGGAC
ENSG00000134817-ENST00000606794-197	-1.15491	0.784675	1.16751	1.29363	2.3564	GGGAGGAGACAGGCTTCCTCCAGGGTCTGGAGAACCCAGAGGCAGCTCCTCCTGAGTGCTGGGAAGGACTCTGGGCATCTTCAGCCCTTCTTACTCTCTGAGGCTCAAGCCAGAAATTCAGGCTGCTTGCAGAGTGGGTGACAGAGCCACGGAGCTGGTGTCCCTGGGACCCTCTGCCCGTCTTCTCTCCACTCCCCAGCATGAGTAAGGGTGAGGAGTTGTTCACGGGAGTGGTCCCTATTCTGGTGGAGCTCGATGGGGACCACTCGGGCACCAAGGAC
ENSG00000134824-ENST00000521849-111	0.352612	16.6743	19.4975	20.8668	14.8257	GGGAAAGCGAAGAGGGCCCGGGCTGCACACACCGGCTGGGAGGCAGCCGTCTGTGCAGCGAGCAGCCGGCGCGGGGAGGCCGCAGTGCACGGGGCGTCACAGTCGGCAGGCAGCATGAGTAAGGGTGAGGAGTTGTTCACGGGAGTGGTCCCTATTCTGGTGGAGCTCGATGGGGACGTGAACGGACATAAGTTCTCCGTTAGCGGCGAAGGAGAAGGAGACGCGACATACGGGAAACTGACGCTGAAATTTATCTGCACGACCACTCGGGCACCAAGGAC
ENSG00000134830-ENST00000595464-190	0.156721	185.674	174.427	201.187	167.55	GGGGGCAGTGCTCAGCAGCATCCGACAGGAGCCCTGGCAAACAGGACGGATTTCCAGGACTCTACCAGCTGCCAGACACGGCAGGGAGAGACCCCAGACCTCCTGGGTCCTGGCTGTGGGCCCGGATTGGGCTCCCAAGTGGCGTTTGACTCACGTGGGGACACTCTTGGAAGAGACGACACCAGGAGCCTGAATGAGTAAGGGTGAGGAGTTGTTCACGGGAGTGGTCCCTATTCTGGTGGAGCTCGATGGGGACGTGAACGCACTCGGGCACCAAGGAC
ENSG00000134864-ENST00000467518-199	-1.15859	34.1334	22.7665	19.7981	55.5226	GGGGGGGAAACACCAGAAGGTGTGGGTGCTGAGCTCCGCTGCGTCAGACTGCCAGGACCTGAGTGGAACTCAGTGCTGAAACCTGGGTTCTCACTGCAGCTGGATAGCAGATCAGCAGCTCTAGAGGGTGGCGGCCTTGCCTGGAACCTCCGCAACCTCCGCGCCCACCACACAAGGGCTGAGAACAGTAAGCTCTGCCCGGATGAGTAAGGGTGAGGAGTTGTTCACGGGAGTGGTCCCTATTCTGGTGGAGCTCGATGGGGCACTCGGGCACCAAGGAC
ENSG00000134882-ENST00000355700-135	-2.81624	4.90422	7.18022	3.88089	36.2787	GGGCCGTTCGTCAGCGGCGAGTGGCCTCGCGGCGCCGGATTCGTCGCTCCGCCAAGAGTGCGCCTGCGCGGTCGCTGGGGCTCGCACTTCAGCTTCCCCTCCCCCGGCGCCCTCTGGGGCTCCGAGCCCGGCGGGACCATGAGTAAGGGTGAGGAGTTGTTCACGGGAGTGGTCCCTATTCTGGTGGAGCTCGATGGGGACGTGAACGGACATAAGTTCTCCGTTAGCGGCGAAGGAGAAGGAGACGCGACATACGGGAAACTCACTCGGGCACCAAGGAC
ENSG00000134882-ENST00000457666-220	-3.00513	4.02146	5.37057	5.39949	39.2242	GGGCCAGCACCGGCTCCAGTGGGCTCTGTGAGTACCGGCCTCCGCCATCCTGGCTGCCCCCTACACGCCACCCTAGGCACCTCTTTGAGGAGGCTGGGGCAGCGGGGACCCTCGGGTTTGCCGGAGGTGGTGGGGCCGACCCTCCAGACCCGCGTCCGAACCCTGCTAGTTCCCGGTCTTGGGGGTCAGCGGAAACCGCCCCCATTTCGGCCTGGAGGGGCGAATGAGTAAGGGTGAGGAGTTGTTCACGGGAGTGGTCCCTACACTCGGGCACCAAGGAC
ENSG00000134909-ENST00000525234-183	#DIV/0!	0	0	0	0	GGGGCCCGGCCGAGCCCCCGCGGCTGCCCTCGGCGGCCAGGCGCTAGGCTCGGCGGCGCGGGCGGCGCTCGGCGGCGGCGGCGGCGGGCGGAGGGCGTCGGGCCCGGCCCGCGGAGGGCAGACACGGAGCGGCCAGCGGGGCGCAGGGACGCCGCGGCGGCGCGGCGGGGCCGCGGGGCTCGGAAGATGAGTAAGGGTGAGGAGTTGTTCACGGGAGTGGTCCCTATTCTGGTGGAGCTCGATGGGGACGTGAACGGACATAACACTCGGGCACCAAGGAC
ENSG00000134954-ENST00000526145-207	-0.310748	4.02146	5.25382	6.29941	6.33282	GGGTTCGCCGCAAAGTGCCAACTTCCCCTGGAGTGCCGGGCGCGCACCGTCCGGGCGCGGGGGAAAGAAAGGCAGCGGGAATTTGAGATTTTTGGGAAGAAAGTCGGATTTCCCCCGTCCCCTTCCCCCTGTTACTAATCCTCATTAAAAAGAAAAACAACAGTAACTGCAAACTTGCTACCATCCCGTACGTCCCCCACTCCTGGCACCATGAGTAAGGGTGAGGAGTTGTTCACGGGAGTGGTCCCTATTCTGGTGGAGCTCACTCGGGCACCAAGGAC
ENSG00000134955-ENST00000532000-102	-0.873468	68.8062	72.6194	68.6185	128.227	GGGCCCGGGACACGCGCCCAGCTCTGTAGCCTCCTCCGTCGACTCAGCCTTAGGTTCCGAGGCCTCATCCTGCTGCTGACCTTCCTAATTTACGCCTGCTATCACATGAGTAAGGGTGAGGAGTTGTTCACGGGAGTGGTCCCTATTCTGGTGGAGCTCGATGGGGACGTGAACGGACATAAGTTCTCCGTTAGCGGCGAAGGAGAAGGAGACGCGACATACGGGAAACTGACGCTGAAATTTATCTGCACGACTGGAAAACTCACTCGGGCACCAAGGAC
ENSG00000134955-ENST00000532000-102Fluc	-1.13444	0.147127	0.291879	0.449958	0.5891	GGGCCCGGGACACGCGCCCAGCTCTGTAGCCTCCTCCGTCGACTCAGCCTTAGGTTCCGAGGCCTCATCCTGCTGCTGACCTTCCTAATTTACGCCTGCTATCACATGGAAGACGCTAAGAATATTAAAAAAGGTCCAGCCCCATTCTATCCTCTTGAAGACGGGACGGCGGGAGAACAGCTGCACAAGGCCATGAAAAGATATGCTTTGGTGCCTGGGACGATCGCTTTTACCGATGCGCACATTGAGGTAAACATAACATACACTCGGGCACCAAGGAC
ENSG00000134987-ENST00000513710-109	0.452946	395.329	369.577	392.982	281.835	GGGGTTGTGTCTGCAGCTCTGGCAGAGGACTGTTCCACTAGACACGCTGAAGGGACTGGGTACGTGTTTTCCTTCAGGACCAGAGCTGAGAGGAGCTGGGATCGCGGCGGCAATGAGTAAGGGTGAGGAGTTGTTCACGGGAGTGGTCCCTATTCTGGTGGAGCTCGATGGGGACGTGAACGGACATAAGTTCTCCGTTAGCGGCGAAGGAGAAGGAGACGCGACATACGGGAAACTGACGCTGAAATTTATCTGCACGACTGCACTCGGGCACCAAGGAC
ENSG00000134996-ENST00000346234-179	-0.40375	0.44138	0.40863	0.95616	0.736374	GGGACTCGGCGGAGCCGCTCTGCCTGCGTCCGCTCTTCCCGCAGCCAAGGGTGGGCGCCGGTCCTAGGAGGCGCACGGTTGTAAGCCAGACAAAAAGAACTGGGGTGCCCGGAGTGCCAGGTGGCGGGCAAGCGGTGGGCTTTTCGGCGGGGTCTTTAGGATTTGCAGCTCCAGGAAGCGAGATGAGTAAGGGTGAGGAGTTGTTCACGGGAGTGGTCCCTATTCTGGTGGAGCTCGATGGGGACGTGAACGGACATAAGTTCCACTCGGGCACCAAGGAC
ENSG00000135047-ENST00000676946-136	0.571608	454.866	460.118	465.313	309.572	GGGAGAGTACACTTGACTCTCGGCTCTGCGGACCAAAAATTCCAGGACTAAGGAATAGCAAGGTTAGGCTGAAACAGTCCACACAGGGCTTGCGGTAAACGTCTTTTCAGGAGCCACTCGCCCAGTGCAGTTTTAAAACATGAGTAAGGGTGAGGAGTTGTTCACGGGAGTGGTCCCTATTCTGGTGGAGCTCGATGGGGACGTGAACGGACATAAGTTCTCCGTTAGCGGCGAAGGAGAAGGAGACGCGACATACGGGAAACCACTCGGGCACCAAGGAC
ENSG00000135047-ENST00000677638-216	0.151216	134.228	168.823	139.487	132.155	GGGGCCGCCGGCCAGGCCCAGCTGTGGCCGGACAGGGACTGGAAGAGAGGACGCGGTCGAGTAGGTGTGCACCAGCCCTGGCAACGAGAGCGTCTACCCCGAACTCTGCTGGCCTTGAGGTGGGGAAGCCGGGGAGGGCAGTTGAGGACCCCGCGGAGGCGCGTGACTGGTTGAGCGGGCAGGCCAGCCTCCGAGCCGGGTGGACACAGGTTTTAAAACATGAGTAAGGGTGAGGAGTTGTTCACGGGAGTGGTCCCTATTCTCACTCGGGCACCAAGGAC
ENSG00000135047-ENST00000678599-133	-0.291942	85.8729	82.5433	88.6417	104.86	GGGGGAAAGCGCCGCCGGCCAGGCCCAGCTGTGGCCGGACAGGGACTGGAAGAGAGGACGCGGTCGAGTAGGTGTGCACCAGCCCTGGCAACGAGAGCGTCTACCCCGAACTCTGCTGGCCTTGAGGTTTTAAAACATGAGTAAGGGTGAGGAGTTGTTCACGGGAGTGGTCCCTATTCTGGTGGAGCTCGATGGGGACGTGAACGGACATAAGTTCTCCGTTAGCGGCGAAGGAGAAGGAGACGCGACATACGGGAAACTGACACTCGGGCACCAAGGAC
ENSG00000135052-ENST00000388712-169	#DIV/0!	0	0.233503	0	0	GGGGGAGACGCGGCGGCGCTGGACGCGGAGGCGCTGGGCGCACGGCGCGGAGCCGGCCGGAGCTCGAGGCCGGCGGCGGCGGGAGAGCGACCCGGGCGGCCTCGTAGCGGGGCCCCGGATCCCCGAGTGGCGGCCGGAGCCTCGAAAAGAGATTCTCAGCGCTGATTTTGAGATGAGTAAGGGTGAGGAGTTGTTCACGGGAGTGGTCCCTATTCTGGTGGAGCTCGATGGGGACGTGAACGGACATAAGTTCTCCGTTAGCGCACTCGGGCACCAAGGAC
ENSG00000135093-ENST00000257548-103	-0.780663	1.52031	2.80204	1.57485	3.24005	GGGGCGGCCGCAGGTTCCGCTGTCTCGGGAACCGTCGTATCCCTCGGTCCGGCGGCGGCGGCGGCGGTAGCGGAGGAGACGGTTTCAGGCCTCCGGTGCGGCTGCAATGAGTAAGGGTGAGGAGTTGTTCACGGGAGTGGTCCCTATTCTGGTGGAGCTCGATGGGGACGTGAACGGACATAAGTTCTCCGTTAGCGGCGAAGGAGAAGGAGACGCGACATACGGGAAACTGACGCTGAAATTTATCTGCACGACTGGAAAACCACTCGGGCACCAAGGAC
ENSG00000135093-ENST00000257548-103Fluc	#DIV/0!	0	0	0	0	GGGGCGGCCGCAGGTTCCGCTGTCTCGGGAACCGTCGTATCCCTCGGTCCGGCGGCGGCGGCGGCGGTAGCGGAGGAGACGGTTTCAGGCCTCCGGTGCGGCTGCAATGGAAGACGCTAAGAATATTAAAAAAGGTCCAGCCCCATTCTATCCTCTTGAAGACGGGACGGCGGGAGAACAGCTGCACAAGGCCATGAAAAGATATGCTTTGGTGCCTGGGACGATCGCTTTTACCGATGCGCACATTGAGGTAAACATAACATCACTCGGGCACCAAGGAC
ENSG00000135100-ENST00000400024-201	#NUM!	0.0490422	0	0.168734	0.343641	GGGGGGGCCCTGATTCACGGGCCGCTGGGGCCAGGGTTGGGGGTTGGGGGTGCCCACAGGGCTTGGCTAGTGGGGTTTTGGGGGGGCAGTGGGTGCAAGGAGTTTGGTTTGTGTCTGCCGGCCGGCAGGCAAACGCAACCCACGCGGTGGGGGAGGCGGCTAGCGTGGTGGACCCGGGCCGCGTGGCCCTGTGGCAGCCGAGCCATGAGTAAGGGTGAGGAGTTGTTCACGGGAGTGGTCCCTATTCTGGTGGAGCTCGATGGCACTCGGGCACCAAGGAC
ENSG00000135114-ENST00000339275-185	-1.58599	7.50346	10.2158	11.3614	28.6695	GGGTCTCCAAGAAGGGGGACCTGGAGTCAGCCCGTCACACCTGGTTTCCTCTCTGCTAGGGTCCCTCCTCCCACAGAGCACTGGAGGGCAGCTGAGGAGGAGCTACCTTAAAAAAGGAGGTGTGTGCCAGGGAGCTGGGTAGGAGCCTGGCTATATATCTGCCCAGCAGCGGTACTCTCGGGACAGAGATGAGTAAGGGTGAGGAGTTGTTCACGGGAGTGGTCCCTATTCTGGTGGAGCTCGATGGGGACGTGAACGGACATCACTCGGGCACCAAGGAC
ENSG00000135116-ENST00000257572-134	#DIV/0!	0	0	0	0	GGGGCACAACACAAGGAGAAACTTGGTGTCCAGGGGAGGCCCCCGGCGGCTGGAGCGCGGCGGCAGCGGGCGCAGAGGCCGGAGGGAGAGGAGGCGAGGGGCGGCCCGAGCGCGGGGCGGGAGCGAGGCCAGCGGTCATGAGTAAGGGTGAGGAGTTGTTCACGGGAGTGGTCCCTATTCTGGTGGAGCTCGATGGGGACGTGAACGGACATAAGTTCTCCGTTAGCGGCGAAGGAGAAGGAGACGCGACATACGGGAAACTGCACTCGGGCACCAAGGAC
ENSG00000135148-ENST00000552896-133	-0.461195	295.97	273.957	288.479	393.715	GGGGGAGGCTCCGTGTCTGCAGCTAGTGTGTCAACTCAGCGTTTCTCCTCTCGTCCCTGCCTCTAAAGTGGGGACCAAGACTTTCACCTCTTAGGATTGTAGTCGGGATTAAAAGATTTTCCCGGAAGAGCTAAAGATGAGTAAGGGTGAGGAGTTGTTCACGGGAGTGGTCCCTATTCTGGTGGAGCTCGATGGGGACGTGAACGGACATAAGTTCTCCGTTAGCGGCGAAGGAGAAGGAGACGCGACATACGGGAAACTGACACTCGGGCACCAAGGAC
ENSG00000135164-ENST00000430405-111	-0.337994	49.4836	58.1422	52.5888	67.3537	GGGACTCCAGCTGCAGCCACTCTCGCCCGTGGCTGCTTCCTCCATCCTGGTATTTTTTGGAGCTTCCATCCTGGTTCTTCCAAAGTGCCCGGACCCAAAACAGGAAATTTGAGTATGAGTAAGGGTGAGGAGTTGTTCACGGGAGTGGTCCCTATTCTGGTGGAGCTCGATGGGGACGTGAACGGACATAAGTTCTCCGTTAGCGGCGAAGGAGAAGGAGACGCGACATACGGGAAACTGACGCTGAAATTTATCTGCACGACCACTCGGGCACCAAGGAC
ENSG00000135164-ENST00000547146-116	-0.538397	40.9993	41.9722	43.3084	61.1191	GGGCGCTCACTCCAGCTGCAGCCACTCTCGCCCGTGGCTGCTTCCTCCATCCTGGTATTTTTTGGAGCTTCCATCCTGGTTCTTCCAAAGTGCCCGGACCCAAAACAGGAAATTTGAGTATGAGTAAGGGTGAGGAGTTGTTCACGGGAGTGGTCCCTATTCTGGTGGAGCTCGATGGGGACGTGAACGGACATAAGTTCTCCGTTAGCGGCGAAGGAGAAGGAGACGCGACATACGGGAAACTGACGCTGAAATTTATCTGCCACTCGGGCACCAAGGAC
ENSG00000135205-ENST00000285871-129	-0.28652	200.73	200.462	194.044	241.973	GGGGGATACCAAGGACGCGACTTCTTGTTTGGAGAGGGTGGAGCTTTGGAGTGAGACCCAGGAGGCCAAATCCCAAAGAGAAAAATAGGAGCCTAAATAAGGATCAGGACCAAGGGAAGGGAATCGTGAAAAATGAGTAAGGGTGAGGAGTTGTTCACGGGAGTGGTCCCTATTCTGGTGGAGCTCGATGGGGACGTGAACGGACATAAGTTCTCCGTTAGCGGCGAAGGAGAAGGAGACGCGACATACGGGAAACTGACGCTCACTCGGGCACCAAGGAC
ENSG00000135245-ENST00000257696-214	0.062218	183.222	162.693	167.553	163.721	GGGGCGCTCTGCGGCTGACGGCGCTTTTGTCTCCGGTGAGTTTTGTGGCGGGAAGCTTCTGCGCTGGTGCTTAGTAACCGACTTTCCTCCGGACTCCTGCACGACCTGCTCCTACAGCCGGCGATCCACTCCCGGCTGTTCCCCCGGAGGGTCCAGAGGCCTTTCAGAAGGAGAAGGCAGCTCTGTTTCTCTGCAGAGGAGTAGGGTCCTTTCAGCCATGAGTAAGGGTGAGGAGTTGTTCACGGGAGTGGTCCCTATTCTGGCACTCGGGCACCAAGGAC
ENSG00000135245-ENST00000435296-129	1.28215	113.729	105.602	112.152	45.4098	GGGAAGGGGCGGAGGCTGGGCGGCGTTGCTCTGCGCTCTGCGGCTGACGGCGCTTTTGTCTCCGGGTCCAGAGGCCTTTCAGAAGGAGAAGGCAGCTCTGTTTCTCTGCAGAGGAGTAGGGTCCTTTCAGCCATGAGTAAGGGTGAGGAGTTGTTCACGGGAGTGGTCCCTATTCTGGTGGAGCTCGATGGGGACGTGAACGGACATAAGTTCTCCGTTAGCGGCGAAGGAGAAGGAGACGCGACATACGGGAAACTGACGCTCACTCGGGCACCAAGGAC
ENSG00000135250-ENST00000357311-172	1.43053	1.17701	1.22589	2.1373	0.540008	GGGCCATTGAATCCCAGTCCTAACAGAAGTACTGCGAATCTTGTGGCCTCATTCTGAACAAAAGGGATTAGAGAAGAAAAATCTCTTGATATAAGGCTTGAAAGCAAGGGCAGGCAATCTTGGTTGTGAATATTTTCTGATTTTTCCAGAAATCAAGCAGAAGATTGAGCTGCTGATGAGTAAGGGTGAGGAGTTGTTCACGGGAGTGGTCCCTATTCTGGTGGAGCTCGATGGGGACGTGAACGGACATAAGTTCTCCGTTACACTCGGGCACCAAGGAC
ENSG00000135250-ENST00000393651-115	-2.65117	3.82529	2.68528	3.82464	21.3549	GGGAGGCGCGGTTCTCGTCTCCTCCCGGCCGGCGGAGCGAGTGGAGGCTGCAGCCCAGCTCGTCTCGGCGCCCGCGTCGCCGTCGCGAAGCCCCCCGCCCCGCTTCCGCCGCGTCGGAATGAGTAAGGGTGAGGAGTTGTTCACGGGAGTGGTCCCTATTCTGGTGGAGCTCGATGGGGACGTGAACGGACATAAGTTCTCCGTTAGCGGCGAAGGAGAAGGAGACGCGACATACGGGAAACTGACGCTGAAATTTATCTGCACACTCGGGCACCAAGGAC
ENSG00000135269-ENST00000358204-169	-0.587643	8.43526	8.46448	6.74937	11.782	GGGGCTGCGGCGGACTGGGCGGCGGAAGTTCGACGGCGCCGGGCGAGTGGCTGTTGAGCGGCGCCGCGGGAGTTCCGCAGGTTTCCCGTGTTCGCAGCGGAGCCGGAGGCCAGCTGAACCCGGCCGTGGGATCCCGGATAGGAGGAGGAGGGGACCCATAGGACGCGTTAACATGAGTAAGGGTGAGGAGTTGTTCACGGGAGTGGTCCCTATTCTGGTGGAGCTCGATGGGGACGTGAACGGACATAAGTTCTCCGTTAGCGCACTCGGGCACCAAGGAC
ENSG00000135269-ENST00000492891-159	-1.42803	21.0391	25.0432	21.7105	60.6282	GGGACTGGGCGGCGGAAGTTCGACGGCGCCGGGCGAGTGGCTGTTGAGCGGCGCCGCGGGAGTTCCGCAGGTTTCCCGTGTTCGCAGCGGAGCCGGAGGCCAGCTGAACCCGGCCGTGGGATCCCGGATAGGAGGAGGAGGGGACCCATAGGACGCGTTAACATGAGTAAGGGTGAGGAGTTGTTCACGGGAGTGGTCCCTATTCTGGTGGAGCTCGATGGGGACGTGAACGGACATAAGTTCTCCGTTAGCGGCGAAGGAGACACTCGGGCACCAAGGAC
ENSG00000135272-ENST00000423503-180	-0.256931	1.42222	2.91879	3.09346	2.79822	GGGGAACGTCCCGCAGGGGTGGTGTGCTCTTCTCTAAAAACATTTTTTTTTTTAATTTTGTATATTTTTCCGCCAGAAGCAGTCAGTTCCCTGCACCCAGCACCTCACAGCCCTTCCTCCGTGCGCCCTGCCGGGCGGCGAGCTAGGCGGCAGCGGCGCGGCGCGGGCTCGGCGGAGCGGCCCATGAGTAAGGGTGAGGAGTTGTTCACGGGAGTGGTCCCTATTCTGGTGGAGCTCGATGGGGACGTGAACGGACATAAGTTCACTCGGGCACCAAGGAC
ENSG00000135316-ENST00000355238-207	-2.5001	2.84445	2.74366	2.19354	14.5802	GGGCGCGGGGGCGCGCGCGCGCACCGGGAGCGCGCTCGGAGGCGAGTGGAACTGGATCGGGTTTGCTGCCAGCGGCGTGAGCTTCGGCCGCCATTTTACAACAGCTCCACTCGCGCCGGACACAGGGAGCAGCGAGCACGCGTTTCCCGCAACCCGATACCATCGGACAGGATTTCTCCGCCTCAGCCCAACGGGGAGATCTCTGGAAACATGAGTAAGGGTGAGGAGTTGTTCACGGGAGTGGTCCCTATTCTGGTGGAGCTCACTCGGGCACCAAGGAC
ENSG00000135316-ENST00000369622-102	-0.961351	78.5656	79.858	77.5052	153.117	GGGACTCGCGCCGGACACAGGGAGCAGCGAGCACGCGTTTCCCGCAACCCGATACCATCGGACAGGATTTCTCCGCCTCAGCCCAACGGGGAGATCTCTGGAAACATGAGTAAGGGTGAGGAGTTGTTCACGGGAGTGGTCCCTATTCTGGTGGAGCTCGATGGGGACGTGAACGGACATAAGTTCTCCGTTAGCGGCGAAGGAGAAGGAGACGCGACATACGGGAAACTGACGCTGAAATTTATCTGCACGACTGGAAAACTCACTCGGGCACCAAGGAC
ENSG00000135316-ENST00000369622-102Fluc	-0.80091	1.12797	0.992388	1.0124	1.81639	GGGACTCGCGCCGGACACAGGGAGCAGCGAGCACGCGTTTCCCGCAACCCGATACCATCGGACAGGATTTCTCCGCCTCAGCCCAACGGGGAGATCTCTGGAAACATGGAAGACGCTAAGAATATTAAAAAAGGTCCAGCCCCATTCTATCCTCTTGAAGACGGGACGGCGGGAGAACAGCTGCACAAGGCCATGAAAAGATATGCTTTGGTGCCTGGGACGATCGCTTTTACCGATGCGCACATTGAGGTAAACATAACATACACTCGGGCACCAAGGAC
ENSG00000135316-ENST00000676542-194	-1.53195	6.76782	5.07869	5.39949	16.4948	GGGGCGCGCACCGGGAGCGCGCTCGGAGGCGAGTGGAACTGGATCGGGTTTGCTGCCAGCGGCGTGAGCTTCGGCCGCCATTTTACAACAGCTCCACTCGCGCCGGACACAGGGAGCAGCGAGCACGCGTTTCCCGCAACCCGATACCATCGGACAGGATTTCTCCGCCTCAGCCCAACGGGGAGATCTCTGGAAACATGAGTAAGGGTGAGGAGTTGTTCACGGGAGTGGTCCCTATTCTGGTGGAGCTCGATGGGGACGTGCACTCGGGCACCAAGGAC
ENSG00000135316-ENST00000676630-179	-1.33397	13.3885	12.5508	13.2175	32.8914	GGGGCGCTCGGAGGCGAGTGGAACTGGATCGGGTTTGCTGCCAGCGGCGTGAGCTTCGGCCGCCATTTTACAACAGCTCCACTCGCGCCGGACACAGGGAGCAGCGAGCACGCGTTTCCCGCAACCCGATACCATCGGACAGGATTTCTCCGCCTCAGCCCAACGGGGAGATCTCTGGAAACATGAGTAAGGGTGAGGAGTTGTTCACGGGAGTGGTCCCTATTCTGGTGGAGCTCGATGGGGACGTGAACGGACATAAGTTCCACTCGGGCACCAAGGAC
ENSG00000135316-ENST00000676637-135	-1.28978	3.97242	3.26904	2.69975	8.00194	GGGGGGGGCGGGGGCCGGGCGCGCACAGACCGCTCCACTCGCGCCGGACACAGGGAGCAGCGAGCACGCGTTTCCCGCAACCCGATACCATCGGACAGGATTTCTCCGCCTCAGCCCAACGGGGAGATCTCTGGAAACATGAGTAAGGGTGAGGAGTTGTTCACGGGAGTGGTCCCTATTCTGGTGGAGCTCGATGGGGACGTGAACGGACATAAGTTCTCCGTTAGCGGCGAAGGAGAAGGAGACGCGACATACGGGAAACTCACTCGGGCACCAAGGAC
ENSG00000135316-ENST00000676688-130	2.52551	0.833717	0.350254	0.618692	0.0981833	GGGACGTGCGCCTGCAGCTTCCCGAGGAGGAGAGCGCGGGGCGGTGGCAGCGGCGTGGACACCGCCTGGAACGGCTACGCGGCCGCGGAGCCGGGGGCGGGGGCCGGGCGCGCACAGACCGATCTCTGGAAACATGAGTAAGGGTGAGGAGTTGTTCACGGGAGTGGTCCCTATTCTGGTGGAGCTCGATGGGGACGTGAACGGACATAAGTTCTCCGTTAGCGGCGAAGGAGAAGGAGACGCGACATACGGGAAACTGACGCCACTCGGGCACCAAGGAC
ENSG00000135316-ENST00000677481-106	-1.08652	38.4491	40.396	42.4085	85.7631	GGGCTCCACTCGCGCCGGACACAGGGAGCAGCGAGCACGCGTTTCCCGCAACCCGATACCATCGGACAGGATTTCTCCGCCTCAGCCCAACGGGGAGATCTCTGGAAACATGAGTAAGGGTGAGGAGTTGTTCACGGGAGTGGTCCCTATTCTGGTGGAGCTCGATGGGGACGTGAACGGACATAAGTTCTCCGTTAGCGGCGAAGGAGAAGGAGACGCGACATACGGGAAACTGACGCTGAAATTTATCTGCACGACTGGAACACTCGGGCACCAAGGAC
ENSG00000135316-ENST00000677771-103	-0.0158161	1.12797	1.22589	1.29363	1.22729	GGGAGAGCGCGGGGCGGTGGCAGCGGCGTGGACACCGCCTGGAACGGCTACGCGGCCGCGGAGCCGGGGGCGGGGGCCGGGCGCGCACAGACCGATCTCTGGAAACATGAGTAAGGGTGAGGAGTTGTTCACGGGAGTGGTCCCTATTCTGGTGGAGCTCGATGGGGACGTGAACGGACATAAGTTCTCCGTTAGCGGCGAAGGAGAAGGAGACGCGACATACGGGAAACTGACGCTGAAATTTATCTGCACGACTGGAAAACCACTCGGGCACCAAGGAC
ENSG00000135316-ENST00000677771-103Fluc	#DIV/0!	0.0490422	0	0	0	GGGAGAGCGCGGGGCGGTGGCAGCGGCGTGGACACCGCCTGGAACGGCTACGCGGCCGCGGAGCCGGGGGCGGGGGCCGGGCGCGCACAGACCGATCTCTGGAAACATGGAAGACGCTAAGAATATTAAAAAAGGTCCAGCCCCATTCTATCCTCTTGAAGACGGGACGGCGGGAGAACAGCTGCACAAGGCCATGAAAAGATATGCTTTGGTGCCTGGGACGATCGCTTTTACCGATGCGCACATTGAGGTAAACATAACATCACTCGGGCACCAAGGAC
ENSG00000135316-ENST00000678355-139	-2.37999	37.9587	40.3376	44.9395	213.303	GGGCCTTCGCCGAAGGTTCCCGTGAAAGCGGAGCCGCGCGGCTGCGAGGAGGGCCCACTGTCCAGTTGGGGAGATCGAGTCTCCAAGGGCGACTCTCGCACTCGAGTACCGCCAGTCCGGCGGACCAAAGATCTCTGGAAACATGAGTAAGGGTGAGGAGTTGTTCACGGGAGTGGTCCCTATTCTGGTGGAGCTCGATGGGGACGTGAACGGACATAAGTTCTCCGTTAGCGGCGAAGGAGAAGGAGACGCGACATACGGGACACTCGGGCACCAAGGAC
ENSG00000135316-ENST00000678618-140	-1.02075	97.8392	103.442	98.0908	202.405	GGGAGCGGCGTGAGCTTCGGCCGCCATTTTACAACAGCTCCACTCGCGCCGGACACAGGGAGCAGCGAGCACGCGTTTCCCGCAACCCGATACCATCGGACAGGATTTCTCCGCCTCAGCCCAACGGGGAGATCTCTGGAAACATGAGTAAGGGTGAGGAGTTGTTCACGGGAGTGGTCCCTATTCTGGTGGAGCTCGATGGGGACGTGAACGGACATAAGTTCTCCGTTAGCGGCGAAGGAGAAGGAGACGCGACATACGGGCACTCGGGCACCAAGGAC
ENSG00000135316-ENST00000678816-167	-0.839243	4.4138	3.8528	4.61207	7.65829	GGGGAGTGGAACTGGATCGGGTTTGCTGCCAGCGGCGTGAGCTTCGGCCGCCATTTTACAACAGCTCCACTCGCGCCGGACACAGGGAGCAGCGAGCACGCGTTTCCCGCAACCCGATACCATCGGACAGGATTTCTCCGCCTCAGCCCAACGGGGAGATCTCTGGAAACATGAGTAAGGGTGAGGAGTTGTTCACGGGAGTGGTCCCTATTCTGGTGGAGCTCGATGGGGACGTGAACGGACATAAGTTCTCCGTTAGCGGCCACTCGGGCACCAAGGAC
ENSG00000135316-ENST00000678930-119	-0.111596	85.2353	78.3986	88.023	90.525	GGGGAAAGCGGAGCCGCGCGGCTGCGAGGAGGGCCCACTGTCCAGTTGGGGAGATCGAGTCTCCAAGGGCGACTCTCGCACTCGAGTACCGCCAGTCCGGCGGACCAAAGATCTCTGGAAACATGAGTAAGGGTGAGGAGTTGTTCACGGGAGTGGTCCCTATTCTGGTGGAGCTCGATGGGGACGTGAACGGACATAAGTTCTCCGTTAGCGGCGAAGGAGAAGGAGACGCGACATACGGGAAACTGACGCTGAAATTTATCCACTCGGGCACCAAGGAC
ENSG00000135317-ENST00000682633-229	1.57331	2.55019	3.79442	3.43093	1.08002	GGGAGTGTTGTCAGAGTTTCCACGGAAGACTGCGCGCTACTCCGGCCAGGAGGGCGGAGCGGCGAGACGCTAGAGGCTTTGCGCTGGGTGACGACTTCGGGCACGTTCTACGGCCGTTCCTCTGGTCGGCTGGGGACCGCGGCCGCGCACGCGCGGCGGGGGGCGTGGGGCTGGGCCCAGCCGGACGCGACCTCAGCCTGCGGCGGCTAACTGCCGGTATATTCATATTTTAATGAGTAAGGGTGAGGAGTTGTTCACGGGAGCACTCGGGCACCAAGGAC
ENSG00000135317-ENST00000683196-121	0.34468	1.07893	0.934012	1.18114	0.834558	GGGGGCCGTTCCTCTGGTCGGCTGGGGACCGCGGCCGCGCACGCGCGGCGGGGGGCGTGGGGCTGGGCCCAGCCGGACGCGACCTCAGCCTGCGGCGGCTAACTGCCGGTATATTCATATTTTAATGAGTAAGGGTGAGGAGTTGTTCACGGGAGTGGTCCCTATTCTGGTGGAGCTCGATGGGGACGTGAACGGACATAAGTTCTCCGTTAGCGGCGAAGGAGAAGGAGACGCGACATACGGGAAACTGACGCTGAAATTTACACTCGGGCACCAAGGAC
ENSG00000135317-ENST00000684680-169	0.228048	0.735633	0.467006	0.95616	0.5891	GGGGAGACGCTAGAGGCTTTGCGCTGGGTGACGACTTCGGGCACGTTCTACGGCCGTTCCTCTGGTCGGCTGGGGACCGCGGCCGCGCACGCGCGGCGGGGGGCGTGGGGCTGGGCCCAGCCGGACGCGACCTCAGCCTGCGGCGGCTAACTGCCGGTATATTCATATTTTAATGAGTAAGGGTGAGGAGTTGTTCACGGGAGTGGTCCCTATTCTGGTGGAGCTCGATGGGGACGTGAACGGACATAAGTTCTCCGTTAGCGCACTCGGGCACCAAGGAC
ENSG00000135324-ENST00000257776-119	1.52465	0.343295	0.233503	0.281224	0.0981833	GGGACTCGCCCGGCCCTGGGCGGTGGGAGGCGGCGGCGGCGGCGGCGCTCGCGCACCTCGGAGGAGCCAGGAGCCGGAACCAGGGCCGAGCCCGCGGGCCGGGGCTAGCCAGCCGGTCGGAGATGAGTAAGGGTGAGGAGTTGTTCACGGGAGTGGTCCCTATTCTGGTGGAGCTCGATGGGGACGTGAACGGACATAAGTTCTCCGTTAGCGGCGAAGGAGAAGGAGACGCGACATACGGGAAACTGACGCTGAAATTTATCCACTCGGGCACCAAGGAC
ENSG00000135341-ENST00000369329-189	-3.66274	1.07893	0.700509	0.787426	10.6529	GGGGGCGGAAAACGCAGCGGAGCCAGAGCCGGACACGGCTGTGGCCGCTGCCTCTACCCCCGCCACGGATCGCCGGGTAGTAGGACTGCGCGGCTCCAGGCTGAGGGTCGGTCCGGAGGCGGGTGGGCGCGGGTCTCACCCGGATTGTCCGGGTGGCACCGTTCCCGGCCCCACCGGGCGCCGCGAGGGATCATGAGTAAGGGTGAGGAGTTGTTCACGGGAGTGGTCCCTATTCTGGTGGAGCTCGATGGGGACGTGAACGGCACTCGGGCACCAAGGAC
ENSG00000135341-ENST00000369332-162	-3.24517	20.4996	21.4823	18.1108	189.445	GGGGGACACGGCTGTGGCCGCTGCCTCTACCCCCGCCACGGATCGCCGGGTAGTAGGACTGCGCGGCTCCAGGCTGAGGGTCGGTCCGGAGGCGGGTGGGCGCGGGTCTCACCCGGATTGTCCGGGTGGCACCGTTCCCGGCCCCACCGGGCGCCGCGAGGGATCATGAGTAAGGGTGAGGAGTTGTTCACGGGAGTGGTCCCTATTCTGGTGGAGCTCGATGGGGACGTGAACGGACATAAGTTCTCCGTTAGCGGCGAAGGCACTCGGGCACCAAGGAC
ENSG00000135346-ENST00000627148-101	0.803476	574.775	568.171	544.955	322.287	GGGGCAGTTACTGAGAACTCATAAGACGAAGCTAAAATCCCTCTTCGGATCCACAGTCAACCGCCCTGAACACATCCTGCAAAAAGCCCAGAGAAAGGAGCGCCATGAGTAAGGGTGAGGAGTTGTTCACGGGAGTGGTCCCTATTCTGGTGGAGCTCGATGGGGACGTGAACGGACATAAGTTCTCCGTTAGCGGCGAAGGAGAAGGAGACGCGACATACGGGAAACTGACGCTGAAATTTATCTGCACGACTGGAAAACTGCACTCGGGCACCAAGGAC
ENSG00000135346-ENST00000627148-101Fluc	-0.79831	0.88276	1.45939	1.29363	2.06185	GGGGCAGTTACTGAGAACTCATAAGACGAAGCTAAAATCCCTCTTCGGATCCACAGTCAACCGCCCTGAACACATCCTGCAAAAAGCCCAGAGAAAGGAGCGCCATGGAAGACGCTAAGAATATTAAAAAAGGTCCAGCCCCATTCTATCCTCTTGAAGACGGGACGGCGGGAGAACAGCTGCACAAGGCCATGAAAAGATATGCTTTGGTGCCTGGGACGATCGCTTTTACCGATGCGCACATTGAGGTAAACATAACATACCACTCGGGCACCAAGGAC
ENSG00000135363-ENST00000411482-150	#DIV/0!	0	0	0	0	GGGCGCCGGAGCAAGCGGAGGCGCAGGAGCGGCGGCGACGGCGGCGGCGGCGGCGGCGCCCGAGCACCCGAGGGGGTCCGAGCCCCGGCAGCCGGCCAGCCCCGCGCCACAAAGGGAGCGCCCCCGCCGCCCGGCACCCCGCCTCCCTCCCCAATGAGTAAGGGTGAGGAGTTGTTCACGGGAGTGGTCCCTATTCTGGTGGAGCTCGATGGGGACGTGAACGGACATAAGTTCTCCGTTAGCGGCGAAGGAGAAGGAGACGCCACTCGGGCACCAAGGAC
ENSG00000135365-ENST00000418153-200	0.120177	22.6085	19.264	18.392	18.4094	GGGCCTCCTCCTCCTGCTTCTCCTGCTCAGAGTTCCTGCCTCCAGCTGCCAGGGGGGACAGCCAGCCAGCAGCAGGAGGGGGGCTAGAGAGCTGAAGGAGAGCCAGTTTCCCCAAAATTGCTGCAGTGAGAAGAGGAGTTTGTTACTTTAAACAGAGGCTGAAGAAACTATAGAATTAGCAGAGAAAGTGGAGAAGGTAGAGGATGAGTAAGGGTGAGGAGTTGTTCACGGGAGTGGTCCCTATTCTGGTGGAGCTCGATGGGCACTCGGGCACCAAGGAC
ENSG00000135365-ENST00000524497-153	-0.313205	7.5525	6.12945	8.43671	9.08195	GGGAGGGGGGACAGCCAGCCAGCAGCAGGAGGGGGGCTAGAGAGCTGAAGGAGAGCCAGTTTCCCCAAAATTGCTGCAGTGAGAAGAGGAGTTTGTTACTTTAAACAGAGGCTGAAGAAACTATAGAATTAGCAGAGAAAGTGGAGAAGGTAGAGGATGAGTAAGGGTGAGGAGTTGTTCACGGGAGTGGTCCCTATTCTGGTGGAGCTCGATGGGGACGTGAACGGACATAAGTTCTCCGTTAGCGGCGAAGGAGAAGGAGACACTCGGGCACCAAGGAC
ENSG00000135365-ENST00000531959-106	-0.345569	101.91	98.7718	95.1098	125.233	GGGGAGAGCCAGTTTCCCCAAAATTGCTGCAGTGAGAAGAGGAGTTTGTTACTTTAAACAGAGGCTGAAGAAACTATAGAATTAGCAGAGAAAGTGGAGAAGGTAGAGGATGAGTAAGGGTGAGGAGTTGTTCACGGGAGTGGTCCCTATTCTGGTGGAGCTCGATGGGGACGTGAACGGACATAAGTTCTCCGTTAGCGGCGAAGGAGAAGGAGACGCGACATACGGGAAACTGACGCTGAAATTTATCTGCACGACTGGAACACTCGGGCACCAAGGAC
ENSG00000135372-ENST00000257829-179	-1.45317	115.985	138.934	139.937	359.056	GGGAGTTCCTGAGAGGGACGCGTGCCGCGGAGCCAGGCTTACTACGTGACCCGGACACCAGGCATACGCTAGGGGCAGTCAGCTGTGCCTTCTCTTTCGGAGTTGTTCCGTGCTCCCACGTGCTTCCCCTTCTCCACTGGCTGGGATCCCCCGGGCTCGGGGCGCAGTAATAATTTTTCACCATGAGTAAGGGTGAGGAGTTGTTCACGGGAGTGGTCCCTATTCTGGTGGAGCTCGATGGGGACGTGAACGGACATAAGTTCCACTCGGGCACCAAGGAC
ENSG00000135373-ENST00000531794-126	0.590823	1788.96	1673.05	1690.04	1139.76	GGGAACCCACTGCTTTATTCTGCCCTGAGTGGAGATTGGTTTTGGCTCAGGCTGCTTTGTGAAACTCAGAAGCATTATCCTCTCTGCCAACTCCACGTCCTAGTCAGAGTTTTCTGTGAAGGCAAGGGCATGAGTAAGGGTGAGGAGTTGTTCACGGGAGTGGTCCCTATTCTGGTGGAGCTCGATGGGGACGTGAACGGACATAAGTTCTCCGTTAGCGGCGAAGGAGAAGGAGACGCGACATACGGGAAACTGACGCTGAACACTCGGGCACCAAGGAC
ENSG00000135374-ENST00000257832-122	-0.0941679	298.618	267.011	277.174	299.557	GGGGTCACTTATATCACAAGGCTACAGGTGTCTTTATTTCCACTGCACGCTGGTGCTGGGAGCGCCTGCCTTCTCTTGCCTTGAAAGCCTCCTCTTTGGACCTAGCCACCGCTGCCCTCACGGTAATGAGTAAGGGTGAGGAGTTGTTCACGGGAGTGGTCCCTATTCTGGTGGAGCTCGATGGGGACGTGAACGGACATAAGTTCTCCGTTAGCGGCGAAGGAGAAGGAGACGCGACATACGGGAAACTGACGCTGAAATTTCACTCGGGCACCAAGGAC
ENSG00000135374-ENST00000429939-133	-0.648208	202.005	202.739	232.347	332.105	GGGTGTCTGTAGGTGTCACTTATATCACAAGGCTACAGGTGTCTTTATTTCCACTGCACGCTGGTGCTGGGAGCGCCTGCCTTCTCTTGCCTTGAAAGCCTCCTCTTTGGACCTAGCCACCGCTGCCCTCACGGTAATGAGTAAGGGTGAGGAGTTGTTCACGGGAGTGGTCCCTATTCTGGTGGAGCTCGATGGGGACGTGAACGGACATAAGTTCTCCGTTAGCGGCGAAGGAGAAGGAGACGCGACATACGGGAAACTGACACTCGGGCACCAAGGAC
ENSG00000135387-ENST00000341394-141	-2.00198	43.6476	49.8529	43.5897	182.67	GGGCACTAGGAGCGGCTCTCGGTGCAGCGGGACAGGGCGAAGCGGCCTGCGCCCACGGAGCGCGCGACACTGCCCGGAAGGGACCACCACCCTTGCCCCCTCAGCTGCCCACTCGTGATTTCCAGCGGCCTCCGCGCGCGCACGATGAGTAAGGGTGAGGAGTTGTTCACGGGAGTGGTCCCTATTCTGGTGGAGCTCGATGGGGACGTGAACGGACATAAGTTCTCCGTTAGCGGCGAAGGAGAAGGAGACGCGACATACGGCACTCGGGCACCAAGGAC
ENSG00000135387-ENST00000532820-211	#DIV/0!	0	0	0	0	GGGGTGCGAGGCCCAGCCGGGCGCCCCGCTGGCGGGTCGCGCGCGCGCCCGCGCACTCTTCCTGCCCTCGAGGCGCGCCGCGCCCCCTCCCCCACCCGCTCGCGTAGGCTACCGCTCGCTGCGCGTTTTGTCCCGCGTCTCGCCCCGTCCGTCTCCTGACTGGCCGCTCTTGTCCTTCCTCCCGCTTTTTCTTCTCTCTCCTTGCGGTCTGAAGATGAGTAAGGGTGAGGAGTTGTTCACGGGAGTGGTCCCTATTCTGGTGGCACTCGGGCACCAAGGAC
ENSG00000135404-ENST00000420846-146	-1.88887	2.59924	2.80204	2.19354	9.32741	GGGCGCCCGGAGACTGGCGGGCCGAGGGTCGGCGTCAGGCTCAAGCCCCTGCCGGCGCCCTTGGATCTGTCCTGGGCCCCAGAGGCGGCGGGGCGGGGTCCGGGCTTCGCGGCCGTCGCCCCCACCCCTCTCCTGCGGGCCCGGCAGCCATGAGTAAGGGTGAGGAGTTGTTCACGGGAGTGGTCCCTATTCTGGTGGAGCTCGATGGGGACGTGAACGGACATAAGTTCTCCGTTAGCGGCGAAGGAGAAGGAGACGCGACACACTCGGGCACCAAGGAC
ENSG00000135404-ENST00000546939-217	-0.621789	16.7234	18.0965	15.9735	26.0186	GGGGCCCCTCTCCCCCTTTCCCTCCTCCCAGCGCTTGGGGGCCTGTGCAGTGGGACTGATTGCCGTGGGTGTCGGGGCACAGCTTGTCCTGAGTCAGACCATAATCCAGGGGGCTACCCCTGGCTCTCTGTTGCCAGTGGTCATCATCGCAGTGGGTGTCTTCCTCTTCCTGGTGGCTTTTGTGGGCTGCTGCGGGGCCTGCAAGGAGAACTATTGTCTTATGAGTAAGGGTGAGGAGTTGTTCACGGGAGTGGTCCCTATTCCACTCGGGCACCAAGGAC
ENSG00000135404-ENST00000551173-143	-3.38618	0.294253	1.34264	0.562447	6.33282	GGGCCGGAGACTGGCGGGCCGAGGGTCGGCGTCAGGCTCAAGCCCCTGCCGGCGCCCTTGGATCTGTCCTGGGCCCCAGAGGCGGCGGGGCGGGGTCCGGGCTTCGCGGCCGTCGCCCCCACCCCTCTCCTGCGGGCCCGGCAGCCATGAGTAAGGGTGAGGAGTTGTTCACGGGAGTGGTCCCTATTCTGGTGGAGCTCGATGGGGACGTGAACGGACATAAGTTCTCCGTTAGCGGCGAAGGAGAAGGAGACGCGACATACCACTCGGGCACCAAGGAC
ENSG00000135404-ENST00000552164-193	-2.18151	1.71648	1.9264	1.29363	7.36374	GGGGCGCAGCCAGCCTTGGGAAGCCCAGGTGAGGCCGCGGGGACCCGGCGGACTTCGGCGCGGGCTGGGAGAGACCACCCGCAGTCCCTTCCTCCAGGGCTCGCCCCAGGCCCGCGGAGACTCGTCCGGCGCTCTCCAGCCGCCCTGGAGCAACTTTGCTTCGAAGTTCCCTGGGCCCGGGCAGGGCCCGGCAGCCATGAGTAAGGGTGAGGAGTTGTTCACGGGAGTGGTCCCTATTCTGGTGGAGCTCGATGGGGACGTGACACTCGGGCACCAAGGAC
ENSG00000135404-ENST00000552692-141	-3.11622	0.0490422	0.116751	0.337468	1.08002	GGGGCGGGTTTCCGGGTGGGAGGGGCCGGGAATCGGGGCCGTGAAGGGAAGCCCTCGAGGGCCGGCCGGGAGCCCGGAAACCGAGGTCCCCCTTCGGCCAGTTTTAATCCCCCCGCCCTCCCCTCTGCCCCAGGCCCGGCAGCCATGAGTAAGGGTGAGGAGTTGTTCACGGGAGTGGTCCCTATTCTGGTGGAGCTCGATGGGGACGTGAACGGACATAAGTTCTCCGTTAGCGGCGAAGGAGAAGGAGACGCGACATACGGCACTCGGGCACCAAGGAC
ENSG00000135414-ENST00000257868-195	#DIV/0!	0	0	0	0	GGGAGCCGCCCGCCCCGGCCGCCCGCCCGCCCCGCCCGCGCGCCCGCCGCCCCCGGCCCCCCGGGTCCCCCCTCGGCCGGGCAGCCCCCAATCCCGCGCCGCCCGGACCCCCTCCTCCTCCCTCCCTCCTCCCTCCGCCCCCTCCCCGCGGGACTCCGGCGTCCCCGCCCCCCAGTCCTCCCTCCCCTCCCCTCCAGCATGAGTAAGGGTGAGGAGTTGTTCACGGGAGTGGTCCCTATTCTGGTGGAGCTCGATGGGGACGTCACTCGGGCACCAAGGAC
ENSG00000135423-ENST00000486896-131	-0.534088	123.733	127.96	110.015	174.226	GGGATTCTCCGTCTTCCAGGTCCAGCGCTCCCTCACAGAACTCCCCCGCACCTTGTCTCGCTCGCTCCGCCCCTCCTTCCCAGCCACAGCTAGAGGTCCCGGGCGCACCTGCAGAGCCGGAGGCTTGCTGGGGCATGAGTAAGGGTGAGGAGTTGTTCACGGGAGTGGTCCCTATTCTGGTGGAGCTCGATGGGGACGTGAACGGACATAAGTTCTCCGTTAGCGGCGAAGGAGAAGGAGACGCGACATACGGGAAACTGACGCACTCGGGCACCAAGGAC
ENSG00000135424-ENST00000257879-222	#DIV/0!	0	0	0	0	GGGGTGGGCGCCGGAGCTGCGGCTGCTGTAGTTGTCCTAGCCGGTGCTGGGGCGGCGGGGTGGCGGAGCGGCGGGCGGGCGGGAGGGCTGGCGGGGCGAACGTCTGGGAGACGTCTGAAAGACCAACGAGACTTTGGAGACCAGAGACGCGCCTGGGGGGACCTGGGGCTTGGGGCGTGCGAGATTTCCCTTGCATTCGCTGGGAGCTCGCGCAGGGATCGTCCCATGAGTAAGGGTGAGGAGTTGTTCACGGGAGTGGTCCCCACTCGGGCACCAAGGAC
ENSG00000135424-ENST00000347027-202	#DIV/0!	0	0	0	0	GGGTGCTGTAGTTGTCCTAGCCGGTGCTGGGGCGGCGGGGTGGCGGAGCGGCGGGCGGGCGGGAGGGCTGGCGGGGCGAACGTCTGGGAGACGTCTGAAAGACCAACGAGACTTTGGAGACCAGAGACGCGCCTGGGGGGACCTGGGGCTTGGGGCGTGCGAGATTTCCCTTGCATTCGCTGGGAGCTCGCGCAGGGATCGTCCCATGAGTAAGGGTGAGGAGTTGTTCACGGGAGTGGTCCCTATTCTGGTGGAGCTCGATGCACTCGGGCACCAAGGAC
ENSG00000135424-ENST00000553893-120	-0.513833	76.653	74.2539	79.0801	109.425	GGGGTGAGGTTGGGAACCGCCCTCTTGAGACCTTGGGTGAAGATCTTGGCGGGGAAGAGAGGTAGAGGGTTGCGGAGGGCAGGTGAAGTGTTCTTTATTGGGAGCTTAGTTTTTGCCACTCCCATGAGTAAGGGTGAGGAGTTGTTCACGGGAGTGGTCCCTATTCTGGTGGAGCTCGATGGGGACGTGAACGGACATAAGTTCTCCGTTAGCGGCGAAGGAGAAGGAGACGCGACATACGGGAAACTGACGCTGAAATTTATCACTCGGGCACCAAGGAC
ENSG00000135424-ENST00000556273-133	-0.464321	155.66	157.848	151.13	213.647	GGGACCGCTGTGTCACGTGAGGTTGGGAACCGCCCTCTTGAGACCTTGGGTGAAGATCTTGGCGGGGAAGAGAGGTAGAGGGTTGCGGAGGGCAGGTGAAGTGTTCTTTATTGGGAGCTTAGTTTTTGCCACTCCCATGAGTAAGGGTGAGGAGTTGTTCACGGGAGTGGTCCCTATTCTGGTGGAGCTCGATGGGGACGTGAACGGACATAAGTTCTCCGTTAGCGGCGAAGGAGAAGGAGACGCGACATACGGGAAACTGACACTCGGGCACCAAGGAC
ENSG00000135437-ENST00000548082-142	-0.145221	425	410.09	391.069	451.741	GGGCAGTAGTTAGTGTGGGAGGCTGGGAAGACTGGGAGCAGTCTCTTAAACAAAAGCAAAAGAATAAGCTTCGGGCGCTGTAGTACCTGCCAGCTTTCGCCACAGGAGCCTAGGCTGCCACCTGTAGGTCACTTGGGCTCCAGCTATGAGTAAGGGTGAGGAGTTGTTCACGGGAGTGGTCCCTATTCTGGTGGAGCTCGATGGGGACGTGAACGGACATAAGTTCTCCGTTAGCGGCGAAGGAGAAGGAGACGCGACATACGCACTCGGGCACCAAGGAC
ENSG00000135446-ENST00000552862-101	-2.22056	6.71878	6.71321	6.35565	30.7314	GGGACCCCATTCCCACTCCGTGTCCTGGGGCCCGCCCAGCCTCCTTAGGCGCCGCGCCTGCTCGCGGTCTCCGCTGACACCCCAGGGTCTCCCTTGATCTGAGAATGAGTAAGGGTGAGGAGTTGTTCACGGGAGTGGTCCCTATTCTGGTGGAGCTCGATGGGGACGTGAACGGACATAAGTTCTCCGTTAGCGGCGAAGGAGAAGGAGACGCGACATACGGGAAACTGACGCTGAAATTTATCTGCACGACTGGAAAACTGCACTCGGGCACCAAGGAC
ENSG00000135446-ENST00000552862-101Fluc	#NUM!	0.0980844	0	0.168734	0.245458	GGGACCCCATTCCCACTCCGTGTCCTGGGGCCCGCCCAGCCTCCTTAGGCGCCGCGCCTGCTCGCGGTCTCCGCTGACACCCCAGGGTCTCCCTTGATCTGAGAATGGAAGACGCTAAGAATATTAAAAAAGGTCCAGCCCCATTCTATCCTCTTGAAGACGGGACGGCGGGAGAACAGCTGCACAAGGCCATGAAAAGATATGCTTTGGTGCCTGGGACGATCGCTTTTACCGATGCGCACATTGAGGTAAACATAACATACCACTCGGGCACCAAGGAC
ENSG00000135447-ENST00000257905-171	#DIV/0!	0.0490422	0	0	0	GGGAGAGTCCCCGGAGCCGCGAGCTGGGAGCGCTGTGCCGGGAGCCGGGAGCCGAGCGCGCCGGGCTGGGGCCGGGGCCGGAGCGGAGCGGAGAGGGAGCGCGCCCGCCCCAGCCCCGAGTCCCGCCGCCTTCCCTCCCGCCGCAGCGCGGGCCCACCGGCCGCCGCCCCAGCCATGAGTAAGGGTGAGGAGTTGTTCACGGGAGTGGTCCCTATTCTGGTGGAGCTCGATGGGGACGTGAACGGACATAAGTTCTCCGTTAGCACTCGGGCACCAAGGAC
ENSG00000135451-ENST00000257909-100	0.881722	734.505	703.544	680.449	383.062	GGGGTATTTTACAAACTGAGAAAGTAGCTCCAGCAGCACCCGAGAGGGTCAGGAGAAAAGCGGAGGAAGCTGGGTAGGCCCTGAGGGGCCTCGGTAAGCCATCATGAGTAAGGGTGAGGAGTTGTTCACGGGAGTGGTCCCTATTCTGGTGGAGCTCGATGGGGACGTGAACGGACATAAGTTCTCCGTTAGCGGCGAAGGAGAAGGAGACGCGACATACGGGAAACTGACGCTGAAATTTATCTGCACGACTGGAAAACTGCCACTCGGGCACCAAGGAC
ENSG00000135451-ENST00000257909-100Fluc	0.206519	2.89349	2.68528	2.58726	2.3564	GGGGTATTTTACAAACTGAGAAAGTAGCTCCAGCAGCACCCGAGAGGGTCAGGAGAAAAGCGGAGGAAGCTGGGTAGGCCCTGAGGGGCCTCGGTAAGCCATCATGGAAGACGCTAAGAATATTAAAAAAGGTCCAGCCCCATTCTATCCTCTTGAAGACGGGACGGCGGGAGAACAGCTGCACAAGGCCATGAAAAGATATGCTTTGGTGCCTGGGACGATCGCTTTTACCGATGCGCACATTGAGGTAAACATAACATACGCACTCGGGCACCAAGGAC
ENSG00000135451-ENST00000549275-119	-0.0755115	488.951	447.567	447.258	485.614	GGGGGCCAATCAAGAGCTTGGCGTATTTTACAAACTGAGAAAGTAGCTCCAGCAGCACCCGAGAGGGTCAGGAGAAAAGCGGAGGAAGCTGGGTAGGCCCTGAGGGGCCTCGGTAAGCCATCATGAGTAAGGGTGAGGAGTTGTTCACGGGAGTGGTCCCTATTCTGGTGGAGCTCGATGGGGACGTGAACGGACATAAGTTCTCCGTTAGCGGCGAAGGAGAAGGAGACGCGACATACGGGAAACTGACGCTGAAATTTATCCACTCGGGCACCAAGGAC
ENSG00000135451-ENST00000551245-111	0.614951	291.016	265.493	280.886	182.13	GGGAAGAGCTTGGCGTATTTTACAAACTGAGAAAGTAGCTCCAGCAGCACCCGAGAGGGTCAGGAGAAAAGCGGAGGAAGCTGGGTAGGCCCTGAGGGGCCTCGGTAAGCCATCATGAGTAAGGGTGAGGAGTTGTTCACGGGAGTGGTCCCTATTCTGGTGGAGCTCGATGGGGACGTGAACGGACATAAGTTCTCCGTTAGCGGCGAAGGAGAAGGAGACGCGACATACGGGAAACTGACGCTGAAATTTATCTGCACGACCACTCGGGCACCAAGGAC
ENSG00000135452-ENST00000257910-116	-0.128459	361.147	340.272	384.208	395.089	GGGATTGGGTTTGGCTGGCCTCGATTTAAAGAGACAGAAGCTGTCGGGGTCCTGGAAGACGGTCCCCAATACCCTCCCCCCAAGTCCTTGGGACCACTTGGGTCCCCAGAGCTGGGGAGATGAGTAAGGGTGAGGAGTTGTTCACGGGAGTGGTCCCTATTCTGGTGGAGCTCGATGGGGACGTGAACGGACATAAGTTCTCCGTTAGCGGCGAAGGAGAAGGAGACGCGACATACGGGAAACTGACGCTGAAATTTATCTGCCACTCGGGCACCAAGGAC
ENSG00000135452-ENST00000547992-132	-0.801499	67.0897	58.2006	60.688	107.854	GGGGGTGCAGGCGCAGAGTATTGGGTTTGGCTGGCCTCGATTTAAAGAGACAGAAGCTGTCGGGGTCCTGGAAGACGGTCCCCAATACCCTCCCCCCAAGTCCTTGGGACCACTTGGGTCCCCAGAGCTGGGGAGATGAGTAAGGGTGAGGAGTTGTTCACGGGAGTGGTCCCTATTCTGGTGGAGCTCGATGGGGACGTGAACGGACATAAGTTCTCCGTTAGCGGCGAAGGAGAAGGAGACGCGACATACGGGAAACTGACCACTCGGGCACCAAGGAC
ENSG00000135452-ENST00000549052-105	0.444527	253.107	238.815	251.695	182.081	GGGCTGGCCTCGATTTAAAGAGACAGAAGCTGTCGGGGTCCTGGAAGACGGTCCCCAATACCCTCCCCCCAAGTCCTTGGGACCACTTGGGTCCCCAGAGCTGGGGAGATGAGTAAGGGTGAGGAGTTGTTCACGGGAGTGGTCCCTATTCTGGTGGAGCTCGATGGGGACGTGAACGGACATAAGTTCTCCGTTAGCGGCGAAGGAGAAGGAGACGCGACATACGGGAAACTGACGCTGAAATTTATCTGCACGACTGGAAACACTCGGGCACCAAGGAC
ENSG00000135469-ENST00000308197-177	-1.70494	7.11112	9.22337	5.79321	23.6131	GGGAGTTCTAGCCTACCCGGCAGCCTGGACGGGAGCAAGGCGAGAGGTGCTGCCGCCTCCCGTCGCCCCTGCGCTCAGAGGTCCCGAACCAGCCCAGCCGCTGCCTCTTGCCGCTCCGCCTTTGGAGTGAGGAGGGCGCAGCCCGCGTCAGAACTTAGAGGGCCAGGCAGGGTCGCGCGCATGAGTAAGGGTGAGGAGTTGTTCACGGGAGTGGTCCCTATTCTGGTGGAGCTCGATGGGGACGTGAACGGACATAAGTTCTCCACTCGGGCACCAAGGAC
ENSG00000135486-ENST00000550482-104	-0.063222	255.216	267.127	284.767	280.804	GGGGAGAGGGCGAAGGTAGGCTGGCAGATACGTTCGTCAGCTTGCTCCTTTCTGCCCGTGGACGCCGCCGAAGAAGCATCGTTAAAGTCTCTCTTCACCCTGCCGTCATGAGTAAGGGTGAGGAGTTGTTCACGGGAGTGGTCCCTATTCTGGTGGAGCTCGATGGGGACGTGAACGGACATAAGTTCTCCGTTAGCGGCGAAGGAGAAGGAGACGCGACATACGGGAAACTGACGCTGAAATTTATCTGCACGACTGGAAAACACTCGGGCACCAAGGAC
ENSG00000135486-ENST00000677249-117	-0.115264	223.534	196.493	194.044	221.256	GGGGCGGGGTAAAAAAGAGAGGGCGAAGGTAGGCTGGCAGATACGTTCGTCAGCTTGCTCCTTTCTGCCCGTGGACGCCGCCGAAGAAGCATCGTTAAAGTCTCTCTTCACCCTGCCGTCATGAGTAAGGGTGAGGAGTTGTTCACGGGAGTGGTCCCTATTCTGGTGGAGCTCGATGGGGACGTGAACGGACATAAGTTCTCCGTTAGCGGCGAAGGAGAAGGAGACGCGACATACGGGAAACTGACGCTGAAATTTATCTGCACTCGGGCACCAAGGAC
ENSG00000135521-ENST00000367576-140	-1.60393	84.9411	83.4189	71.712	242.562	GGGGTGACGTTATCGCCGGGTCCTGGGGCTGCACGTGTGGTGAGGCCTACAGAAGCGGCCTTCAGCTGGACCTTGGTCTCCCCGCCGGACTTCGAGGGTGTCATCGCCGCCCCTGTTGGGGGTGAGCGCCGCGCGGCTGCAGCATGAGTAAGGGTGAGGAGTTGTTCACGGGAGTGGTCCCTATTCTGGTGGAGCTCGATGGGGACGTGAACGGACATAAGTTCTCCGTTAGCGGCGAAGGAGAAGGAGACGCGACATACGGGCACTCGGGCACCAAGGAC
ENSG00000135525-ENST00000454590-118	0.853213	907.771	880.598	850.758	486.793	GGGATATCATATTTTCCCCTCTCTGCTGTGGGCTGAATATTTTACTGTGTGGTAGCAGGAAGAAGATTGGAAAAAGGTGCTGCAGCAGGAAGAAGCTGGGATCTGATTGAACAGCAGCGGTATGAGTAAGGGTGAGGAGTTGTTCACGGGAGTGGTCCCTATTCTGGTGGAGCTCGATGGGGACGTGAACGGACATAAGTTCTCCGTTAGCGGCGAAGGAGAAGGAGACGCGACATACGGGAAACTGACGCTGAAATTTATCTCACTCGGGCACCAAGGAC
ENSG00000135525-ENST00000611373-117	0.339125	330.25	329.239	325.319	259.498	GGGATCCTGCTGCGCTGCCGCTGAGAGGAAGAGGGAGCTGCCCAGCGGCCTCACGCTGTAACCCTCTGCTGCTCTTCTATTCCATCTAAGGAACGCCACGAAGCTGTTGTACGGCGCACAATGAGTAAGGGTGAGGAGTTGTTCACGGGAGTGGTCCCTATTCTGGTGGAGCTCGATGGGGACGTGAACGGACATAAGTTCTCCGTTAGCGGCGAAGGAGAAGGAGACGCGACATACGGGAAACTGACGCTGAAATTTATCTGCACTCGGGCACCAAGGAC
ENSG00000135547-ENST00000368364-145	0.148226	0.44138	0.175127	0.0562447	0.147275	GGGGAAAGAGCCGCTAGGAGCAGACCGCGCCGCCGCCGGAGCCGCGCCTGCCCAGGCCCGGGGAGGGAGGAGGCGGGCGTCAGGGTGCTGCGCCCCGCTCGGCGTCCGAGCTTCCGGCCGGGCTGTGCCCCGCGCGGTCTTCGCCGGGATGAGTAAGGGTGAGGAGTTGTTCACGGGAGTGGTCCCTATTCTGGTGGAGCTCGATGGGGACGTGAACGGACATAAGTTCTCCGTTAGCGGCGAAGGAGAAGGAGACGCGACATCACTCGGGCACCAAGGAC
ENSG00000135547-ENST00000368365-118	0.622346	371.544	353.232	376.783	238.438	GGGGGAAAGTTGTGACGGTCGAGCTTGAGCCTGGCGGGCCGCGGAGCGTTCACCTGCGGCCGGGAGGCAAAGTACTAGCTCTGTGATTAGATTGAATTCTCCAACAACAACATCTCAGATTATGAGTAAGGGTGAGGAGTTGTTCACGGGAGTGGTCCCTATTCTGGTGGAGCTCGATGGGGACGTGAACGGACATAAGTTCTCCGTTAGCGGCGAAGGAGAAGGAGACGCGACATACGGGAAACTGACGCTGAAATTTATCTCACTCGGGCACCAAGGAC
ENSG00000135549-ENST00000258014-159	0.699408	732.936	702.085	646.702	426.754	GGGTATCCGCACAGGCTCTAGAACTTGGTTTCTTGAAGAAGTTGTAGGAAAGAAAGTTTATCAGAATTTTTTAAACCTGTCTCAGAAATAACAACATATTTTAATCAGAGATTTGCTGAAGCTTCAGAGATCACCTGCCAAACACAGGCTGAACCTGACAGCATGAGTAAGGGTGAGGAGTTGTTCACGGGAGTGGTCCCTATTCTGGTGGAGCTCGATGGGGACGTGAACGGACATAAGTTCTCCGTTAGCGGCGAAGGAGACACTCGGGCACCAAGGAC
ENSG00000135596-ENST00000431946-155	-1.55418	24.1778	23.2919	24.4102	70.3483	GGGGCCGGTAAGTCGTCCAGCGGAGCCGGCTGCGAGCCCCGCGGCCGGGTGGGGTGAGGTGGGGTGCGCTTCCGGGGAAACGCAGCTGCGGTCGCTCGGGAACCACGCCTGGCAGCCACTCATCTCTGCCCAGCTGCTGCCCTCCCCAGGAGGCCTCCATGAGTAAGGGTGAGGAGTTGTTCACGGGAGTGGTCCCTATTCTGGTGGAGCTCGATGGGGACGTGAACGGACATAAGTTCTCCGTTAGCGGCGAAGGAGAAGGACACTCGGGCACCAAGGAC
ENSG00000135605-ENST00000381501-132	-1.52812	14.5655	14.7107	8.09924	34.6587	GGGACTCTGGGGCGCTAGGCTCCGGACTCCGCGGCGCAGACTGCACCTCGCAGTCTCCCCAGGTCCGCCCAGCAGCCGCGCTTCAGCCAGAATACTGGGATCTTCAGTGGCAGGAGGAGTAATCAGAAGACGGAGATGAGTAAGGGTGAGGAGTTGTTCACGGGAGTGGTCCCTATTCTGGTGGAGCTCGATGGGGACGTGAACGGACATAAGTTCTCCGTTAGCGGCGAAGGAGAAGGAGACGCGACATACGGGAAACTGACCACTCGGGCACCAAGGAC
ENSG00000135622-ENST00000357877-130	-0.776062	37.3211	35.1422	38.9213	63.5246	GGGGTTTCATCCCTCAGCCTCAGGCTGAGCCGGACCGAGCCGAGAGGACCCGAGTGGGGCCGAGGCCAGTAGCCCCGGGGCCCTGAGCAGAGGCCGTAGCTTGCGCCGCACCCGCGGCCAGGCGGAGCCAAAGATGAGTAAGGGTGAGGAGTTGTTCACGGGAGTGGTCCCTATTCTGGTGGAGCTCGATGGGGACGTGAACGGACATAAGTTCTCCGTTAGCGGCGAAGGAGAAGGAGACGCGACATACGGGAAACTGACGCCACTCGGGCACCAAGGAC
ENSG00000135622-ENST00000420077-125	-0.704179	98.2806	105.777	103.434	166.912	GGGATCCCTCAGCCTCAGGCTGAGCCGGACCGAGCCGAGAGGACCCGAGTGGGGCCGAGGCCAGTAGCCCCGGGGCCCTGAGCAGAGGCCGTAGCTTGCGCCGCACCCGCGGCCAGGCGGAGCCAAAGATGAGTAAGGGTGAGGAGTTGTTCACGGGAGTGGTCCCTATTCTGGTGGAGCTCGATGGGGACGTGAACGGACATAAGTTCTCCGTTAGCGGCGAAGGAGAAGGAGACGCGACATACGGGAAACTGACGCTGAAACACTCGGGCACCAAGGAC
ENSG00000135622-ENST00000458114-100	-0.797466	46.1977	41.2717	50.6202	79.7248	GGGACCGAGCCGAGAGGACCCGAGTGGGGCCGAGGCCAGTAGCCCCGGGGCCCTGAGCAGAGGCCGTAGCTTGCGCCGCACCCGCGGCCAGGCGGAGCCAAAGATGAGTAAGGGTGAGGAGTTGTTCACGGGAGTGGTCCCTATTCTGGTGGAGCTCGATGGGGACGTGAACGGACATAAGTTCTCCGTTAGCGGCGAAGGAGAAGGAGACGCGACATACGGGAAACTGACGCTGAAATTTATCTGCACGACTGGAAAACTGCCACTCGGGCACCAAGGAC
ENSG00000135622-ENST00000458114-100Fluc	-1.47012	0.196169	0.583757	0.449958	1.03092	GGGACCGAGCCGAGAGGACCCGAGTGGGGCCGAGGCCAGTAGCCCCGGGGCCCTGAGCAGAGGCCGTAGCTTGCGCCGCACCCGCGGCCAGGCGGAGCCAAAGATGGAAGACGCTAAGAATATTAAAAAAGGTCCAGCCCCATTCTATCCTCTTGAAGACGGGACGGCGGGAGAACAGCTGCACAAGGCCATGAAAAGATATGCTTTGGTGCCTGGGACGATCGCTTTTACCGATGCGCACATTGAGGTAAACATAACATACGCACTCGGGCACCAAGGAC
ENSG00000135622-ENST00000611975-149	-1.3455	3.18774	2.45178	2.81224	7.11829	GGGGGGGGCGGAGCCGGGCGGTGTTTCATCCCTCAGCCTCAGGCTGAGCCGGACCGAGCCGAGAGGACCCGAGTGGGGCCGAGGCCAGTAGCCCCGGGGCCCTGAGCAGAGGCCGTAGCTTGCGCCGCACCCGCGGCCAGGCGGAGCCAAAGATGAGTAAGGGTGAGGAGTTGTTCACGGGAGTGGTCCCTATTCTGGTGGAGCTCGATGGGGACGTGAACGGACATAAGTTCTCCGTTAGCGGCGAAGGAGAAGGAGACGCGCACTCGGGCACCAAGGAC
ENSG00000135624-ENST00000540468-143	0.122125	199.357	192.815	209.905	184.29	GGGATAGAGTAGCGGAAGTGGTCCGTTCTCTTCCTCTCCCGGCCCAAGCTTCTGGGTATTTCTATTGCGCGAGGCATTGTGGGTTGCTGGGCGGCCCGGTCTCGGAGAAGAGGGGAGAGTGGCGGGCCGCTGAATAAGCTTCCAAAATGAGTAAGGGTGAGGAGTTGTTCACGGGAGTGGTCCCTATTCTGGTGGAGCTCGATGGGGACGTGAACGGACATAAGTTCTCCGTTAGCGGCGAAGGAGAAGGAGACGCGACATACCACTCGGGCACCAAGGAC
ENSG00000135625-ENST00000436467-231	#DIV/0!	0	0	0	0	GGGGAGCCCGGCAGCGCTTTGGAGAGGCGAGGAGCCGCCGCCCGAGGCCGGTGCGGGCGAGCGAGGGCGCCGCGGCTCCCCGACTCCTTTCCCAGAGGTGAGTGCCCGAAGCCAGGAGCCCGGGCGCCTAGGTCTGTGCGCTGCGGGGAACCCCTACCGCCAGCCTCCCCGCCACCCGCGCGCCCCCAAGCCCAGCGGGCGAGGCCCCGGGCGCCCCACAGCCGGCGCCGCGCCATGAGTAAGGGTGAGGAGTTGTTCACGGGCACTCGGGCACCAAGGAC
ENSG00000135631-ENST00000486777-171	-1.05274	0.196169	0.291879	0.168734	0.441825	GGGAGCGGCCCGGTGAGGCGGGGAGGCGGCGGCCGGTCGGCCCGGCCCAGCCCAGCCCGCAGCTGCGGCGGCGCTCAGAGTTGGTTCCTGACCGCCTTCTGCCGCGGCCGGGTTTGTCACCAGGTCCTGGGGTCTGCACCGGCTCGGCCAGACCTCGCCCCCCGCTTCTCCGCCATGAGTAAGGGTGAGGAGTTGTTCACGGGAGTGGTCCCTATTCTGGTGGAGCTCGATGGGGACGTGAACGGACATAAGTTCTCCGTTAGCACTCGGGCACCAAGGAC
ENSG00000135636-ENST00000394120-141	-0.261737	47.9633	55.1067	45.3332	59.1063	GGGTCTCCGCGGAGGAGCAGCGAAGGCGACAGCTCTCTTGGCGCGGCTGCCTGGGAGCCGGGCGCTTGCTGGGTGGGTGCTCGGGCCCGGTGCTCCCGCTCCCGCCCTGACTGCGCGCCTGTGTGCCGCCGGGGCTGCCCAGCCATGAGTAAGGGTGAGGAGTTGTTCACGGGAGTGGTCCCTATTCTGGTGGAGCTCGATGGGGACGTGAACGGACATAAGTTCTCCGTTAGCGGCGAAGGAGAAGGAGACGCGACATACGGCACTCGGGCACCAAGGAC
ENSG00000135636-ENST00000410020-144	-2.30793	13.6828	11.3833	11.6989	60.4809	GGGACTTCTCCGCGGAGGAGCAGCGAAGGCGACAGCTCTCTTGGCGCGGCTGCCTGGGAGCCGGGCGCTTGCTGGGTGGGTGCTCGGGCCCGGTGCTCCCGCTCCCGCCCTGACTGCGCGCCTGTGTGCCGCCGGGGCTGCCCAGCCATGAGTAAGGGTGAGGAGTTGTTCACGGGAGTGGTCCCTATTCTGGTGGAGCTCGATGGGGACGTGAACGGACATAAGTTCTCCGTTAGCGGCGAAGGAGAAGGAGACGCGACATACACTCGGGCACCAAGGAC
ENSG00000135677-ENST00000258145-130	-3.00336	23.4422	22.2995	22.2167	181.59	GGGGTCTGACTCCAGCCACCGGCCTTCAAGGCACGGCTTTTTATTCCTTCGGCTGGTCGGCCTCTCGCCCTTCAGCTACCTGTGCGTCCCTCCGTCCCGTCCCGTCCCGGGGTCACCCCGGAGCCTGTCCGCTATGAGTAAGGGTGAGGAGTTGTTCACGGGAGTGGTCCCTATTCTGGTGGAGCTCGATGGGGACGTGAACGGACATAAGTTCTCCGTTAGCGGCGAAGGAGAAGGAGACGCGACATACGGGAAACTGACGCCACTCGGGCACCAAGGAC
ENSG00000135677-ENST00000542058-155	-2.89258	35.8498	49.3275	46.2894	322.434	GGGACGTGATCGCGCCTAGGGAGAAAACGTCTGACTCCAGCCACCGGCCTTCAAGGCACGGCTTTTTATTCCTTCGGCTGGTCGGCCTCTCGCCCTTCAGCTACCTGTGCGTCCCTCCGTCCCGTCCCGTCCCGGGGTCACCCCGGAGCCTGTCCGCTATGAGTAAGGGTGAGGAGTTGTTCACGGGAGTGGTCCCTATTCTGGTGGAGCTCGATGGGGACGTGAACGGACATAAGTTCTCCGTTAGCGGCGAAGGAGAAGGACACTCGGGCACCAAGGAC
ENSG00000135686-ENST00000569472-161	-1.79908	7.30729	9.04824	4.10586	22.5331	GGGGCCTCCTCGCCGCCGGCTGGAGCCTGCTGGGCGGCCGTTGCGCTGAGTTCCGCCTGGGCTGCGGGGTCCGAGCGAACGACAGCGGCGTCCCCGGAGACCCCGCCGGCGAGCCGGTGTCAGCAGCGTCGCTTTCTCCAACGCTGAGGGCTGAAATCTCTTTAATGAGTAAGGGTGAGGAGTTGTTCACGGGAGTGGTCCCTATTCTGGTGGAGCTCGATGGGGACGTGAACGGACATAAGTTCTCCGTTAGCGGCGAAGGACACTCGGGCACCAAGGAC
ENSG00000135702-ENST00000565039-216	0.849165	1011.1	987.251	982.37	551.495	GGGAAAGAGCTGGCTGTGCGGTGGAACTTGGAAGAGACGACGTCTGGGAGCTTTTGCTGAGCCCAGGGGGAGAGGCGTCCCTCTGGCTGCTGCTCCAGCTCTGGCAGACACGCCAAGCTTTGAGAAAGCTCCCAGTGAGGAACTGGTCTTCTGGAGACTCTGTGTGGCATAGAGTGATTCAACCACCTTAAGAAGACCTCTGGCTTTCCTGGAACACAGATGAGTAAGGGTGAGGAGTTGTTCACGGGAGTGGTCCCTATTCTCACTCGGGCACCAAGGAC
ENSG00000135722-ENST00000258200-151	-2.75089	6.81687	5.72082	8.71793	46.9807	GGGGCGCGTCCCGCCCCGCGGGCTCCCGGTGGCTGCTTCCCGTCCGCTGTCCTCTGCTGCCAGTCCCCTGCCCCGGGCAAAGCCCATCTGGTCCGCCGAGCAGGCCGGAGCTATTGGGAGTGGCGGATCCTCCCACCCCAGCCGGATCTGGGCCATGAGTAAGGGTGAGGAGTTGTTCACGGGAGTGGTCCCTATTCTGGTGGAGCTCGATGGGGACGTGAACGGACATAAGTTCTCCGTTAGCGGCGAAGGAGAAGGAGACGCACTCGGGCACCAAGGAC
ENSG00000135722-ENST00000517382-135	-1.89544	8.97472	9.28174	10.124	35.1496	GGGGGGCTCCCGGTGGCTGCTTCCCGTCCGCTGTCCTCTGCTGCCAGTCCCCTGCCCCGGGCAAAGCCCATCTGGTCCGCCGAGCAGGCCGGAGCTATTGGGAGTGGCGGATCCTCCCACCCCAGCCGGATCTGGGCCATGAGTAAGGGTGAGGAGTTGTTCACGGGAGTGGTCCCTATTCTGGTGGAGCTCGATGGGGACGTGAACGGACATAAGTTCTCCGTTAGCGGCGAAGGAGAAGGAGACGCGACATACGGGAAACTCACTCGGGCACCAAGGAC
ENSG00000135722-ENST00000518148-176	-3.54535	0.784675	0.233503	0.393713	4.86007	GGGCTAGCCCGAGCCGCCCCGTCCGCCCGCGCGTCCCGCCCCGCGGGCTCCCGGTGGCTGCTTCCCGTCCGCTGTCCTCTGCTGCCAGTCCCCTGCCCCGGGCAAAGCCCATCTGGTCCGCCGAGCAGGCCGGAGCTATTGGGAGTGGCGGATCCTCCCACCCCAGCCGGATCTGGGCCATGAGTAAGGGTGAGGAGTTGTTCACGGGAGTGGTCCCTATTCTGGTGGAGCTCGATGGGGACGTGAACGGACATAAGTTCTCCCACTCGGGCACCAAGGAC
ENSG00000135722-ENST00000519917-147	-3.11648	3.33487	2.27665	4.10586	27.2949	GGGGTCCCGCCCCGCGGGCTCCCGGTGGCTGCTTCCCGTCCGCTGTCCTCTGCTGCCAGTCCCCTGCCCCGGGCAAAGCCCATCTGGTCCGCCGAGCAGGCCGGAGCTATTGGGAGTGGCGGATCCTCCCACCCCAGCCGGATCTGGGCCATGAGTAAGGGTGAGGAGTTGTTCACGGGAGTGGTCCCTATTCTGGTGGAGCTCGATGGGGACGTGAACGGACATAAGTTCTCCGTTAGCGGCGAAGGAGAAGGAGACGCGACCACTCGGGCACCAAGGAC
ENSG00000135722-ENST00000519945-159	-2.90434	5.39464	5.02031	4.04962	35.8369	GGGGTCCGCCCGCGCGTCCCGCCCCGCGGGCTCCCGGTGGCTGCTTCCCGTCCGCTGTCCTCTGCTGCCAGTCCCCTGCCCCGGGCAAAGCCCATCTGGTCCGCCGAGCAGGCCGGAGCTATTGGGAGTGGCGGATCCTCCCACCCCAGCCGGATCTGGGCCATGAGTAAGGGTGAGGAGTTGTTCACGGGAGTGGTCCCTATTCTGGTGGAGCTCGATGGGGACGTGAACGGACATAAGTTCTCCGTTAGCGGCGAAGGAGACACTCGGGCACCAAGGAC
ENSG00000135722-ENST00000521920-103	-0.426809	43.3533	39.1701	40.9462	55.2772	GGGCTCTGCTGCCAGTCCCCTGCCCCGGGCAAAGCCCATCTGGTCCGCCGAGCAGGCCGGAGCTATTGGGAGTGGCGGATCCTCCCACCCCAGCCGGATCTGGGCCATGAGTAAGGGTGAGGAGTTGTTCACGGGAGTGGTCCCTATTCTGGTGGAGCTCGATGGGGACGTGAACGGACATAAGTTCTCCGTTAGCGGCGAAGGAGAAGGAGACGCGACATACGGGAAACTGACGCTGAAATTTATCTGCACGACTGGAAAACCACTCGGGCACCAAGGAC
ENSG00000135722-ENST00000521920-103Fluc	-2.13081	0.147127	0.0583757	0.0562447	0.343641	GGGCTCTGCTGCCAGTCCCCTGCCCCGGGCAAAGCCCATCTGGTCCGCCGAGCAGGCCGGAGCTATTGGGAGTGGCGGATCCTCCCACCCCAGCCGGATCTGGGCCATGGAAGACGCTAAGAATATTAAAAAAGGTCCAGCCCCATTCTATCCTCTTGAAGACGGGACGGCGGGAGAACAGCTGCACAAGGCCATGAAAAGATATGCTTTGGTGCCTGGGACGATCGCTTTTACCGATGCGCACATTGAGGTAAACATAACATCACTCGGGCACCAAGGAC
ENSG00000135740-ENST00000564812-143	#DIV/0!	0.147127	0	0.0562447	0	GGGGGACCTGGCTTGGGGGTATCGGAGCCGGGATTGGGGGGAGCGGGCCCCACGTGCCTGTGACGCGGGGGCGCCCGGTAGGTGGCGGCGGCGACGCGGGGCCGGCGGCCGTGCGGTGCCGGGAGGGCGGCTGGGCAGGCGGCAGGATGAGTAAGGGTGAGGAGTTGTTCACGGGAGTGGTCCCTATTCTGGTGGAGCTCGATGGGGACGTGAACGGACATAAGTTCTCCGTTAGCGGCGAAGGAGAAGGAGACGCGACATACCACTCGGGCACCAAGGAC
ENSG00000135747-ENST00000465049-140	-3.0497	34.82	32.9239	36.7278	288.07	GGGTGGCGAGCTCGGTGCGTCTCCGCTGCTCCTTCCCCTTATCCCTGGGAGGTCCAAGTGGTCCCGCGGCAGCTTCTGTTGCTCTGGGACCTGCAGGTCCCGGAAGGTCCTTAGGGAGGACCCCAGACACCGGAGACTGGGAAATGAGTAAGGGTGAGGAGTTGTTCACGGGAGTGGTCCCTATTCTGGTGGAGCTCGATGGGGACGTGAACGGACATAAGTTCTCCGTTAGCGGCGAAGGAGAAGGAGACGCGACATACGGGCACTCGGGCACCAAGGAC
ENSG00000135763-ENST00000258243-123	-3.39229	0.833717	0.40863	0.337468	5.10553	GGGGTACAGCGGCCTCCGCCGCACCGGGACAGCAGCCGCCGCCGCTGCCGCCGTCCTCCCCTGTCTACCCGGAGCTGTCTCGAGCTGAGCCCCCTACCGGGCCGGATCCCGAGATAAAGCCTAGCCATGAGTAAGGGTGAGGAGTTGTTCACGGGAGTGGTCCCTATTCTGGTGGAGCTCGATGGGGACGTGAACGGACATAAGTTCTCCGTTAGCGGCGAAGGAGAAGGAGACGCGACATACGGGAAACTGACGCTGAAATTCACTCGGGCACCAAGGAC
ENSG00000135773-ENST00000271971-109	-0.556506	114.023	110.622	104.334	161.168	GGGAGCCCAGTGGCCCTCTGAGCTGTTCCTTCTTGACCGGCACACACAGCTCGCTTCTTCACTTTCTTTTCCATCCACTGCCGGACCCAAGCCAGCCTTCCAGGGAGCAGCCATGAGTAAGGGTGAGGAGTTGTTCACGGGAGTGGTCCCTATTCTGGTGGAGCTCGATGGGGACGTGAACGGACATAAGTTCTCCGTTAGCGGCGAAGGAGAAGGAGACGCGACATACGGGAAACTGACGCTGAAATTTATCTGCACGACTGCACTCGGGCACCAAGGAC
ENSG00000135773-ENST00000366666-113	0.0353641	181.75	190.13	179.927	179.43	GGGACTCAGCCCAGTGGCCCTCTGAGCTGTTCCTTCTTGACCGGCACACACAGCTCGCTTCTTCACTTTCTTTTCCATCCACTGCCGGACCCAAGCCAGCCTTCCAGGGAGCAGCCATGAGTAAGGGTGAGGAGTTGTTCACGGGAGTGGTCCCTATTCTGGTGGAGCTCGATGGGGACGTGAACGGACATAAGTTCTCCGTTAGCGGCGAAGGAGAAGGAGACGCGACATACGGGAAACTGACGCTGAAATTTATCTGCACGCACTCGGGCACCAAGGAC
ENSG00000135775-ENST00000468893-102	-0.261823	95.338	94.5687	88.6979	111.291	GGGGTGCCGTGGAAACTGGCGGTGGCCGCGGCCGCCGAGTCGGTCTGCGCAGCCTCCTGCGTTTTCTCGCTTGGATCTTGGCACTGAGAGGCGGTGGCCGGCGGGATGAGTAAGGGTGAGGAGTTGTTCACGGGAGTGGTCCCTATTCTGGTGGAGCTCGATGGGGACGTGAACGGACATAAGTTCTCCGTTAGCGGCGAAGGAGAAGGAGACGCGACATACGGGAAACTGACGCTGAAATTTATCTGCACGACTGGAAAACTCACTCGGGCACCAAGGAC
ENSG00000135775-ENST00000468893-102Fluc	-1.12847	0.294253	0.350254	0.449958	0.785466	GGGGTGCCGTGGAAACTGGCGGTGGCCGCGGCCGCCGAGTCGGTCTGCGCAGCCTCCTGCGTTTTCTCGCTTGGATCTTGGCACTGAGAGGCGGTGGCCGGCGGGATGGAAGACGCTAAGAATATTAAAAAAGGTCCAGCCCCATTCTATCCTCTTGAAGACGGGACGGCGGGAGAACAGCTGCACAAGGCCATGAAAAGATATGCTTTGGTGCCTGGGACGATCGCTTTTACCGATGCGCACATTGAGGTAAACATAACATACACTCGGGCACCAAGGAC
ENSG00000135778-ENST00000366628-100	-0.694379	18.7832	20.8401	23.2291	33.775	GGGGGGCGGGTCCTGAGTCGCGACCCTGGTCCGGACCTGACCTGAATTGCGACCCCAACCTGGACTGCTCCCCTGACCGCAACCCCTACCCCCGCCCACCAGTATGAGTAAGGGTGAGGAGTTGTTCACGGGAGTGGTCCCTATTCTGGTGGAGCTCGATGGGGACGTGAACGGACATAAGTTCTCCGTTAGCGGCGAAGGAGAAGGAGACGCGACATACGGGAAACTGACGCTGAAATTTATCTGCACGACTGGAAAACTGCCACTCGGGCACCAAGGAC
ENSG00000135778-ENST00000366628-100Fluc	#NUM!	0	0	0	0.29455	GGGGGGCGGGTCCTGAGTCGCGACCCTGGTCCGGACCTGACCTGAATTGCGACCCCAACCTGGACTGCTCCCCTGACCGCAACCCCTACCCCCGCCCACCAGTATGGAAGACGCTAAGAATATTAAAAAAGGTCCAGCCCCATTCTATCCTCTTGAAGACGGGACGGCGGGAGAACAGCTGCACAAGGCCATGAAAAGATATGCTTTGGTGCCTGGGACGATCGCTTTTACCGATGCGCACATTGAGGTAAACATAACATACGCACTCGGGCACCAAGGAC
ENSG00000135823-ENST00000258301-197	#NUM!	0	0	0	0.0490916	GGGGATTCGGCCAGTGGTGCTGAGCGAGTGCTGGACCAGCGGCCGTCCTGTGCACCTGGCCTGTGCGCGTGCCCGCTGCTCGGCTTCACCCAGACTAAGGCGCGGGCAGCTGCGGGAACAGGCGGGGTGGGCGGAGGGAGACCGGGAGGCACGGGCGCCCTGTGCGCGGAGGAGGTGAAGGCGGCCGGGGCCGGGACGCCATGAGTAAGGGTGAGGAGTTGTTCACGGGAGTGGTCCCTATTCTGGTGGAGCTCGATGGGGACCACTCGGGCACCAAGGAC
ENSG00000135842-ENST00000367511-152	0.159981	107.157	129.711	134.144	110.162	GGGAGAAGGCGACGCCTCTTGCCTCCTGTCTCTCGCCTCTCGAAGGAAGTTTGCTCTTAATTTCAGAGCCGGGTTCGCCGTCGGATCAACCTCCAGGAGCTAGCAGCGGGCGCGGACCGGGCAGTTTCCGCGCTCAGCACAGGCAGCTCGCGGTCATGAGTAAGGGTGAGGAGTTGTTCACGGGAGTGGTCCCTATTCTGGTGGAGCTCGATGGGGACGTGAACGGACATAAGTTCTCCGTTAGCGGCGAAGGAGAAGGAGACCACTCGGGCACCAAGGAC
ENSG00000135899-ENST00000258381-112	-0.923997	224.613	216.282	235.272	427.392	GGGACAGACTTCCTGTTTTGCCTGCTAGCATCTCCCTGTAACTCTCCCAATCTTGAGGAGTGATCCCTGTCCCAGCCCCTGGAAAGGGGCAGGAACGACAAACTCAAAGTCCAGGATGAGTAAGGGTGAGGAGTTGTTCACGGGAGTGGTCCCTATTCTGGTGGAGCTCGATGGGGACGTGAACGGACATAAGTTCTCCGTTAGCGGCGAAGGAGAAGGAGACGCGACATACGGGAAACTGACGCTGAAATTTATCTGCACGACACTCGGGCACCAAGGAC
ENSG00000135899-ENST00000392048-101	1.21655	478.848	482.009	538.712	214.776	GGGGTTTTGCCTGCTAGCATCTCCCTGTAACTCTCCCAATCTTGAGGAGTGATCCCTGTCCCAGCCCCTGGAAAGGGGCAGGAACGACAAACTCAAAGTCCAGGATGAGTAAGGGTGAGGAGTTGTTCACGGGAGTGGTCCCTATTCTGGTGGAGCTCGATGGGGACGTGAACGGACATAAGTTCTCCGTTAGCGGCGAAGGAGAAGGAGACGCGACATACGGGAAACTGACGCTGAAATTTATCTGCACGACTGGAAAACTGCACTCGGGCACCAAGGAC
ENSG00000135899-ENST00000392048-101Fluc	-0.0521925	1.17701	2.10153	1.40612	1.57093	GGGGTTTTGCCTGCTAGCATCTCCCTGTAACTCTCCCAATCTTGAGGAGTGATCCCTGTCCCAGCCCCTGGAAAGGGGCAGGAACGACAAACTCAAAGTCCAGGATGGAAGACGCTAAGAATATTAAAAAAGGTCCAGCCCCATTCTATCCTCTTGAAGACGGGACGGCGGGAGAACAGCTGCACAAGGCCATGAAAAGATATGCTTTGGTGCCTGGGACGATCGCTTTTACCGATGCGCACATTGAGGTAAACATAACATACCACTCGGGCACCAAGGAC
ENSG00000135899-ENST00000455674-120	-2.62347	55.5648	58.259	59.3944	355.669	GGGAGCATCTCCCTGTAACTCTCCCAATCTTGAGGAGTGATCCCTGTCCCAGCCCCTGGAAAGGGGCAGGAACGACAAACTCAAAGTCCAGGCCTCCTAGACAACTCCATCATCACTAAGAGAATGAGTAAGGGTGAGGAGTTGTTCACGGGAGTGGTCCCTATTCTGGTGGAGCTCGATGGGGACGTGAACGGACATAAGTTCTCCGTTAGCGGCGAAGGAGAAGGAGACGCGACATACGGGAAACTGACGCTGAAATTTATCACTCGGGCACCAAGGAC
ENSG00000135903-ENST00000350526-137	-2.39042	15.3502	16.5203	15.1298	82.0812	GGGGTCCCTCCCTCTCTCTCCAGCCGTTTTGGGGAGGGGCTCTCCACGCTCCGGATAGTTCCCGAGGGTCATCCGCGCCGCACTCGCCTTTCCGTTTCGCCTTCACCTGGATATAATTTCCGAGCGAAGCTGCCCCCAGGATGAGTAAGGGTGAGGAGTTGTTCACGGGAGTGGTCCCTATTCTGGTGGAGCTCGATGGGGACGTGAACGGACATAAGTTCTCCGTTAGCGGCGAAGGAGAAGGAGACGCGACATACGGGAAACACTCGGGCACCAAGGAC
ENSG00000135903-ENST00000409828-131	-2.72322	28.7387	33.4493	29.9784	202.454	GGGCCCTCTCTCTCCAGCCGTTTTGGGGAGGGGCTCTCCACGCTCCGGATAGTTCCCGAGGGTCATCCGCGCCGCACTCGCCTTTCCGTTTCGCCTTCACCTGGATATAATTTCCGAGCGAAGCTGCCCCCAGGATGAGTAAGGGTGAGGAGTTGTTCACGGGAGTGGTCCCTATTCTGGTGGAGCTCGATGGGGACGTGAACGGACATAAGTTCTCCGTTAGCGGCGAAGGAGAAGGAGACGCGACATACGGGAAACTGACGCACTCGGGCACCAAGGAC
ENSG00000135905-ENST00000409592-114	1.7975	437.505	416.102	417.898	121.895	GGGATTTCCCTTTTTACCAAGAAGAAAGATTTGTTCAGCCTGGTGACGCTTCAGAAGAGAAGAGTTTAACGACATTGATATTTTGAAATATTTTGTGACTCAAATTATAGCAATACGATGAGTAAGGGTGAGGAGTTGTTCACGGGAGTGGTCCCTATTCTGGTGGAGCTCGATGGGGACGTGAACGGACATAAGTTCTCCGTTAGCGGCGAAGGAGAAGGAGACGCGACATACGGGAAACTGACGCTGAAATTTATCTGCACCACTCGGGCACCAAGGAC
ENSG00000135919-ENST00000258405-210	#DIV/0!	0	0	0	0	GGGGCGCTGTGGGGCTGCCCGGGCTGCGCGGCGTCTGCAGGCGCCACCGCTGCCTCTTTCCGGCTGTGACCCTCCTCGCCGCCGCCGCTTGGCTGCGTCCTCCGACTCCCCGCGCCGCCGAGACCAGGCTCCCGCTCCGGTTGCGGCCGCACCGCCCTCCGCGGCCGCCCCCTGGGGATCCAGCGAGCGCGGTCGTCCTTGGTGGAAGGAACCATGAGTAAGGGTGAGGAGTTGTTCACGGGAGTGGTCCCTATTCTGGTGGACACTCGGGCACCAAGGAC
ENSG00000135924-ENST00000439026-207	-2.68452	5.73794	6.2462	7.9305	42.2679	GGGAGGTGCGGCCGGGGGCCCGGGTCAGGCTGGGGGCCCTGGATCGGACTGCTGGAGTTGGGGGGCCCCGATAGGGCTCCTGGGCCTGGGCGTCGAGATAGCTCTTGGCCCCGGCCTGCGGGGGCAGATAAGGCTGCCGGAGGGAGCCTAGTCACCGGCCGCAAGCAGAGCCCGCCCCAAGGAGGCCCGCCTGACGACTGACCAGTTGCCATGAGTAAGGGTGAGGAGTTGTTCACGGGAGTGGTCCCTATTCTGGTGGAGCTCACTCGGGCACCAAGGAC
ENSG00000135926-ENST00000444183-207	-2.08777	36.4384	34.9671	31.1596	145.017	GGGTAGCCCTGCCCGGCCCCGGAGGACTTGCAACACTCCGAGGCCAGGAACGCTCCGTCTGGAACGGCGCAGGCTGGAGTACGGTGGCGCGATCTCAGCTCACCACAACCTCTGCCTCCCAGGTTCAAGTGATTCTCCTGCCTCGGCCTCCTGAGTAACTGGGACTACAGGTCCCAGCAGCTGGGGTTCCCCCTCAGCCCGTGAGCAGCCATGAGTAAGGGTGAGGAGTTGTTCACGGGAGTGGTCCCTATTCTGGTGGAGCTCACTCGGGCACCAAGGAC
ENSG00000135931-ENST00000349938-194	#NUM!	0	0	0	0.0490916	GGGTCCCTCCCAGGCTGCTCCGCGTCGGCGGCGCCCCGCGCGATTGGCTGCGCCGCCCCCACGTGACGCCGGGGTGGCGGCGGCGGTTGCCCGGGTGACGGCTGCGGAGGTGGCGGCCGGGCTGGGATAGCGCGAGTGTCCGCGGCCGAGCAGCAGAGATTTTTGCTGTGAGAATTAATTACCAGTAACAGTTCAATATGAGTAAGGGTGAGGAGTTGTTCACGGGAGTGGTCCCTATTCTGGTGGAGCTCGATGGGGACGTGCACTCGGGCACCAAGGAC
ENSG00000135966-ENST00000393359-128	#DIV/0!	0.0490422	0	0	0	GGGGTGACGGGAAGCGGCGGCTGCGGGGTCGGGCCAGCCCAGGAGCCGCGGGCCGGAGCGGGGCGGCGGGGCCCCAGGCCGCGGGGCGGCGCGGGACGGCGGGCGCCGGCGCCGCAGATCAGCCAGTAGACATGAGTAAGGGTGAGGAGTTGTTCACGGGAGTGGTCCCTATTCTGGTGGAGCTCGATGGGGACGTGAACGGACATAAGTTCTCCGTTAGCGGCGAAGGAGAAGGAGACGCGACATACGGGAAACTGACGCTGCACTCGGGCACCAAGGAC
ENSG00000135968-ENST00000409896-159	0.281379	157.769	145.472	134.762	119.882	GGGGTTTGCTTCCTGCTCCTGGTTAGCACTGCTGGGAGATCCTGCTATTTTTCGAACATAAAGCAGTCTAAGAAGGTTTATATAGTGGTGTAGTGGAAGGAGCAGTGACATAGGCTGGAAACATTGCCCAAAGAAGACCTCATCAAGTTTGCCAAGAAACAGATGAGTAAGGGTGAGGAGTTGTTCACGGGAGTGGTCCCTATTCTGGTGGAGCTCGATGGGGACGTGAACGGACATAAGTTCTCCGTTAGCGGCGAAGGAGACACTCGGGCACCAAGGAC
ENSG00000136026-ENST00000378026-169	#DIV/0!	0	0	0	0	GGGCTCCTCGGCCCGGCCTCCTTCCCCGGCCGCGCGTCCTCTCGCCGCTCCGACGCCAGCAGCGCCCGCGTGCCGCTCGCCCAGTCCCGGGGGAGCCCCTGCAAGTTTCCCGGGCCGCGCGCCGCGCTCGCTCGCCTCCCAGCCCGCGGCCCGAGCCGCCGCCGCGCCCGCCATGAGTAAGGGTGAGGAGTTGTTCACGGGAGTGGTCCCTATTCTGGTGGAGCTCGATGGGGACGTGAACGGACATAAGTTCTCCGTTAGCGCACTCGGGCACCAAGGAC
ENSG00000136044-ENST00000258530-162	#DIV/0!	0	0	0.112489	0	GGGAGGCGGCGGCGGCCACTGGCCAGGCGTGGACGCGCGCGGGGCCGCCGCGGGCACGGAGTGGCCGCCGCGTCGCCTGAGCCCAGAGCCGGGGAGTGCTCTCGGCCGCCGCGTCTCCTGCCCTCTGTCCTTCCAACCCAGCCCTCGGCTGAGCCGCGCCGCACCATGAGTAAGGGTGAGGAGTTGTTCACGGGAGTGGTCCCTATTCTGGTGGAGCTCGATGGGGACGTGAACGGACATAAGTTCTCCGTTAGCGGCGAAGGCACTCGGGCACCAAGGAC
ENSG00000136044-ENST00000547439-191	#DIV/0!	0	0	0	0	GGGCGGCTCGGCCGGGGGCTGGGCCGGCGGGCAGGCGGCGGCGGCCACTGGCCAGGCGTGGACGCGCGCGGGGCCGCCGCGGGCACGGAGTGGCCGCCGCGTCGCCTGAGCCCAGAGCCGGGGAGTGCTCTCGGCCGCCGCGTCTCCTGCCCTCTGTCCTTCCAACCCAGCCCTCGGCTGAGCCGCGCCGCACCATGAGTAAGGGTGAGGAGTTGTTCACGGGAGTGGTCCCTATTCTGGTGGAGCTCGATGGGGACGTGAACCACTCGGGCACCAAGGAC
ENSG00000136048-ENST00000258534-210	#DIV/0!	0	0	0	0	GGGACTCTGGCCCGGCAGCCTCGCCGCCCGCAGCCTCGCTCCGCTCCTCGCGCTTCCCCTCCCTCCGGGGCTGGGCCTGCCCCGGCCGTCGCGGAGCCTCCCCTCCCACCGTCCGTGAGTGTACGCGCCCGGCCGCCGCCTCCAGGCAGCCCGGAGCAACCCGGCGCCCGGCCCCGCTGGGCGCAGCACTCCGTCGGCGGCGGCGGCGGCGCGATGAGTAAGGGTGAGGAGTTGTTCACGGGAGTGGTCCCTATTCTGGTGGACACTCGGGCACCAAGGAC
ENSG00000136048-ENST00000544152-107	#NUM!	0	0.116751	0.0562447	0.29455	GGGCACCGTCCGTGAGTGTACGCGCCCGGCCGCCGCCTCCAGGCAGCCCGGAGCAACCCGGCGCCCGGCCCCGCTGGGCGCAGCACTCCGTCGGCGGCGGCGGCGGCGCGATGAGTAAGGGTGAGGAGTTGTTCACGGGAGTGGTCCCTATTCTGGTGGAGCTCGATGGGGACGTGAACGGACATAAGTTCTCCGTTAGCGGCGAAGGAGAAGGAGACGCGACATACGGGAAACTGACGCTGAAATTTATCTGCACGACTGGACACTCGGGCACCAAGGAC
ENSG00000136059-ENST00000383759-130	-1.34371	53.7502	53.6473	50.0578	133.137	GGGACTGCCCACAGGCAGGGCGAAGGCGCGGGAGCAGTTTCCAGCAGTTGTACAGGTAGCCAGGTGTCGGTCTCCAGCCTGAGAACTCTGGCTGTTGTTCCTTGTGTCGTCCCATATTCCTGCCTGGCCTGCGATGAGTAAGGGTGAGGAGTTGTTCACGGGAGTGGTCCCTATTCTGGTGGAGCTCGATGGGGACGTGAACGGACATAAGTTCTCCGTTAGCGGCGAAGGAGAAGGAGACGCGACATACGGGAAACTGACGCCACTCGGGCACCAAGGAC
ENSG00000136059-ENST00000416303-190	0.342663	314.41	311.259	348.436	255.718	GGGAGTTACAGTGGTGGGGACCAGGAGTAGGGAGGCAGAGACTGGCCCCGTGCCAGGCCTAGCACTGCCCACAGGCAGGGCGAAGGCGCGGGAGCAGTTTCCAGCAGTTGTACAGGTAGCCAGGTGTCGGTCTCCAGCCTGAGAACTCTGGCTGTTGTTCCTTGTGTCGTCCCATATTCCTGCCTGGCCTGCGATGAGTAAGGGTGAGGAGTTGTTCACGGGAGTGGTCCCTATTCTGGTGGAGCTCGATGGGGACGTGAACGCACTCGGGCACCAAGGAC
ENSG00000136068-ENST00000358537-165	-3.1034	0.0980844	0.116751	0.224979	1.1782	GGGGCGGCCAGGGGCGGGCGGCCGCAGAGCAGCACCGGCCGTGGCTCCGGTAGCAGCAAGTTCGAACCCCGCTCCCGCTCCGCTTCGGTTCTCGCTCCTTCGGCCCTTGGGCCTCCAAACACCAGTCCCCGGCAGCTCGTTGCGCATTGCGCTCTCCCCGCCACCAGGATGAGTAAGGGTGAGGAGTTGTTCACGGGAGTGGTCCCTATTCTGGTGGAGCTCGATGGGGACGTGAACGGACATAAGTTCTCCGTTAGCGGCGACACTCGGGCACCAAGGAC
ENSG00000136068-ENST00000682097-167	#NUM!	0.0980844	0.0583757	0	0.540008	GGGGCGCGGCCAGGGGCGGGCGGCCGCAGAGCAGCACCGGCCGTGGCTCCGGTAGCAGCAAGTTCGAACCCCGCTCCCGCTCCGCTTCGGTTCTCGCTCCTTCGGCCCTTGGGCCTCCAAACACCAGTCCCCGGCAGCTCGTTGCGCATTGCGCTCTCCCCGCCACCAGGATGAGTAAGGGTGAGGAGTTGTTCACGGGAGTGGTCCCTATTCTGGTGGAGCTCGATGGGGACGTGAACGGACATAAGTTCTCCGTTAGCGGCCACTCGGGCACCAAGGAC
ENSG00000136099-ENST00000338862-205	-1.04563	82.3909	82.0179	93.8724	177.368	GGGCAGCTTCTGTAAGAGACGGAGAGGCGCAGAGTGAGGGCGGGTCCGCGCGTCCTCAGAGCCCGCTGGAGGCTCGGAGCTGCTACCCGCAGACTTCTCCCGCACAGGGCTCGCAAAGAGCGTGATTCCGAGAGCCTGAGACTGACGCCCGACCTGGAAACCAGAGAAGACTTCCTTAGCCTTTCGGATCGCACTTGAGGCTGGAGGCATGAGTAAGGGTGAGGAGTTGTTCACGGGAGTGGTCCCTATTCTGGTGGAGCTCGCACTCGGGCACCAAGGAC
ENSG00000136099-ENST00000377942-204	0.237131	223.878	229.183	261.932	201.718	GGGAGCTTCTGTAAGAGACGGAGAGGCGCAGAGTGAGGGCGGGTCCGCGCGTCCTCAGAGCCCGCTGGAGGCTCGGAGCTGCTACCCGCAGACTTCTCCCGCACAGGGCTCGCAAAGAGCGTGATTCCGAGAGCCTGAGACTGACGCCCGACCTGGAAACCAGAGAAGACTTCCTTAGCCTTTCGGATCGCACTTGAGGCTGGAGGCATGAGTAAGGGTGAGGAGTTGTTCACGGGAGTGGTCCCTATTCTGGTGGAGCTCGACACTCGGGCACCAAGGAC
ENSG00000136104-ENST00000644034-164	-1.20847	20.3035	20.7818	13.6112	41.3842	GGGCGGAAACGAAACGAAATTCGGTCCCTGGGCCTCCTCCCGGGCGCTGCCGGTCCCTCAGCGCGCCGCGCCACCCGGAACAGACCCTTCTCCCGCCATTTTCGGCGGGGCTGGGAGACTGAGGCCCGCGGCGCTGAGCCTGCGGCGCCCCGGAAGAGGCGGGCGGCATGAGTAAGGGTGAGGAGTTGTTCACGGGAGTGGTCCCTATTCTGGTGGAGCTCGATGGGGACGTGAACGGACATAAGTTCTCCGTTAGCGGCGAACACTCGGGCACCAAGGAC
ENSG00000136104-ENST00000644297-197	2.14823	0.392338	0.116751	0.224979	0.0490916	GGGTTTAAAAACGTAACACGAGCAGCAGGCTGGTCTCGGAAACGAAACGAAATTCGGTCCCTGGGCCTCCTCCCGGGCGCTGCCGGTCCCTCAGCGCGCCGCGCCACCCGGAACAGACCCTTCTCCCGCCATTTTCGGCGGGGCTGGGAGACTGAGGCCCGCGGCGCTGAGCCTGCGGCGCCCCGGAAGAGGCGGGCGGCATGAGTAAGGGTGAGGAGTTGTTCACGGGAGTGGTCCCTATTCTGGTGGAGCTCGATGGGGACCACTCGGGCACCAAGGAC
ENSG00000136104-ENST00000645955-159	-2.51857	15.056	15.0609	8.43671	71.1338	GGGACGAAACGAAATTCGGTCCCTGGGCCTCCTCCCGGGCGCTGCCGGTCCCTCAGCGCGCCGCGCCACCCGGAACAGACCCTTCTCCCGCCATTTTCGGCGGGGCTGGGAGACTGAGGCCCGCGGCGCTGAGCCTGCGGCGCCCCGGAAGAGGCGGGCGGCATGAGTAAGGGTGAGGAGTTGTTCACGGGAGTGGTCCCTATTCTGGTGGAGCTCGATGGGGACGTGAACGGACATAAGTTCTCCGTTAGCGGCGAAGGAGACACTCGGGCACCAAGGAC
ENSG00000136108-ENST00000378034-118	-1.51312	60.0767	62.6372	64.5127	178.055	GGGGGAGACGGCAGCCGCGCCGTCTGACGGCTTAGCCGCGGTGCAGACTGCGGCGGCGGTGGTCTGAGGAAGTTCTATCTTGGCGCTAAAGCGGAGACGCATCCCCCGACCCGAGGCTACGATGAGTAAGGGTGAGGAGTTGTTCACGGGAGTGGTCCCTATTCTGGTGGAGCTCGATGGGGACGTGAACGGACATAAGTTCTCCGTTAGCGGCGAAGGAGAAGGAGACGCGACATACGGGAAACTGACGCTGAAATTTATCTCACTCGGGCACCAAGGAC
ENSG00000136141-ENST00000311191-229	#DIV/0!	0	0	0	0	GGGCCGCAGTCCTTAGCTTCCCGGGGACAGGAAACCTTCAAGACCGAGCTGCCACGGCCGCCTCCCCGCCCGCCCCCCATTCTACGCGCCTGCCCACACCCTCCTCCCCTCCTTCCAGCGCCTTTCGGTGGAGCACTGCGGCACTCAGCCCGAGCTGCCGTTTTCCCCTCGCGGGGAACGCTGTGACCCCCCCGCAGGAGCGGCGGGGCGGGGTGGGGGGGCCCGGGAGAAGATGAGTAAGGGTGAGGAGTTGTTCACGGGAGCACTCGGGCACCAAGGAC
ENSG00000136141-ENST00000389798-197	#DIV/0!	0	0	0	0	GGGCTTCAAGACCGAGCTGCCACGGCCGCCTCCCCGCCCGCCCCCCATTCTACGCGCCTGCCCACACCCTCCTCCCCTCCTTCCAGCGCCTTTCGGTGGAGCACTGCGGCACTCAGCCCGAGCTGCCGTTTTCCCCTCGCGGGGAACGCTGTGACCCCCCCGCAGGAGCGGCGGGGCGGGGTGGGGGGGCCCGGGAGAAGATGAGTAAGGGTGAGGAGTTGTTCACGGGAGTGGTCCCTATTCTGGTGGAGCTCGATGGGGACCACTCGGGCACCAAGGAC
ENSG00000136146-ENST00000417167-196	-0.251471	3.72721	4.0863	3.82464	4.61461	GGGCTTCGAGTGGTGAGAAGGAGAAGGAGCGGCTGGGAGGCGGTTTGGGAGTGGCGGGTGGTAACAGCACACGAGAGCGGCTGCTGTCTGCGCTTGAGGACTTGGAGGTCCTGTCTAGGGCCGGGTGTGGTGGCTCACGCCTATAATCCGAGCACTTTGGGAGGCCAAGGCGGGCGGATCATTGGAACTTCTTCACAGAATGAGTAAGGGTGAGGAGTTGTTCACGGGAGTGGTCCCTATTCTGGTGGAGCTCGATGGGGACGCACTCGGGCACCAAGGAC
ENSG00000136153-ENST00000489941-100	0.968303	264.975	307.582	264.069	142.169	GGGTGTGGGTTTCAGTTAGGCGAATAATCTGGAGAGTAAAGCAAATTCTTGTGCCTTCTTTATAGGTTTTGAAAGTGACACAGATTCGGAATTTACATTTAAGATGAGTAAGGGTGAGGAGTTGTTCACGGGAGTGGTCCCTATTCTGGTGGAGCTCGATGGGGACGTGAACGGACATAAGTTCTCCGTTAGCGGCGAAGGAGAAGGAGACGCGACATACGGGAAACTGACGCTGAAATTTATCTGCACGACTGGAAAACTGCCACTCGGGCACCAAGGAC
ENSG00000136153-ENST00000489941-100Fluc	0.0422951	0.833717	2.1599	1.57485	1.37457	GGGTGTGGGTTTCAGTTAGGCGAATAATCTGGAGAGTAAAGCAAATTCTTGTGCCTTCTTTATAGGTTTTGAAAGTGACACAGATTCGGAATTTACATTTAAGATGGAAGACGCTAAGAATATTAAAAAAGGTCCAGCCCCATTCTATCCTCTTGAAGACGGGACGGCGGGAGAACAGCTGCACAAGGCCATGAAAAGATATGCTTTGGTGCCTGGGACGATCGCTTTTACCGATGCGCACATTGAGGTAAACATAACATACGCACTCGGGCACCAAGGAC
ENSG00000136153-ENST00000526371-153	-0.0337114	281.796	297.6	423.86	336.572	GGGAGTTAGCAGTGGCAGCACTGGGTTTCTAAGGGAAAGACAAAGCAGGCGCGCTGTGTGGGTTTCAGTTAGGCGAATAATCTGGAGAGTAAAGCAAATTCTTGTGCCTTCTTTATAGGTTTTGAAAGTGACACAGATTCGGAATTTACATTTAAGATGAGTAAGGGTGAGGAGTTGTTCACGGGAGTGGTCCCTATTCTGGTGGAGCTCGATGGGGACGTGAACGGACATAAGTTCTCCGTTAGCGGCGAAGGAGAAGGAGACACTCGGGCACCAAGGAC
ENSG00000136153-ENST00000526528-149	0.113362	167.43	162.635	248.77	174.913	GGGAGCAGTGGCAGCACTGGGTTTCTAAGGGAAAGACAAAGCAGGCGCGCTGTGTGGGTTTCAGTTAGGCGAATAATCTGGAGAGTAAAGCAAATTCTTGTGCCTTCTTTATAGGTTTTGAAAGTGACACAGATTCGGAATTTACATTTAAGATGAGTAAGGGTGAGGAGTTGTTCACGGGAGTGGTCCCTATTCTGGTGGAGCTCGATGGGGACGTGAACGGACATAAGTTCTCCGTTAGCGGCGAAGGAGAAGGAGACGCGCACTCGGGCACCAAGGAC
ENSG00000136155-ENST00000349847-138	-1.13359	183.271	188.203	177.171	401.128	GGGAGGTAGAGGTTGAGACTCCACTGAATAAACTCTAGGTTCCCATTTCTTTCAGCCAGATCCTCCCAGGGAATCACTACAGGCTGGTTAGCCAAAAAGTCCTGATTTTCTGCTCAATAGAGGTCCTTACTGGAAGGCAGCATGAGTAAGGGTGAGGAGTTGTTCACGGGAGTGGTCCCTATTCTGGTGGAGCTCGATGGGGACGTGAACGGACATAAGTTCTCCGTTAGCGGCGAAGGAGAAGGAGACGCGACATACGGGAACACTCGGGCACCAAGGAC
ENSG00000136155-ENST00000471491-120	0.800095	697.233	802.199	755.535	430.975	GGGCACTGAATAAACTCTAGGTTCCCATTTCTTTCAGCCAGATCCTCCCAGGGAATCACTACAGGCTGGTTAGCCAAAAAGTCCTGATTTTCTGCTCAATAGAGGTCCTTACTGGAAGGCAGCATGAGTAAGGGTGAGGAGTTGTTCACGGGAGTGGTCCCTATTCTGGTGGAGCTCGATGGGGACGTGAACGGACATAAGTTCTCCGTTAGCGGCGAAGGAGAAGGAGACGCGACATACGGGAAACTGACGCTGAAATTTATCACTCGGGCACCAAGGAC
ENSG00000136155-ENST00000535157-170	-0.149226	181.26	213.655	221.604	227.049	GGGAAGAAACCTCTGAACTGTTCACTAATACAGTCAGGTAGAGGTTGAGACTCCACTGAATAAACTCTAGGTTCCCATTTCTTTCAGCCAGATCCTCCCAGGGAATCACTACAGGCTGGTTAGCCAAAAAGTCCTGATTTTCTGCTCAATAGAGGTCCTTACTGGAAGGCAGCATGAGTAAGGGTGAGGAGTTGTTCACGGGAGTGGTCCCTATTCTGGTGGAGCTCGATGGGGACGTGAACGGACATAAGTTCTCCGTTAGCCACTCGGGCACCAAGGAC
ENSG00000136156-ENST00000378549-158	#DIV/0!	0	0	0	0	GGGCGCAGTAGCCGCCTCTGCCGCCGCGGAGCTTCCCGAACCTCTTCAGCCGCCCGGAGCCGCTCCCGGAGCCCGGCCGTAGAGGCTGCAATCGCAGCCGGGAGCCCGCAGCCCGCGCCCCGAGCCCGCCGCCGCCCTTCGAGGGCGCCCCAGGCCGCGCCATGAGTAAGGGTGAGGAGTTGTTCACGGGAGTGGTCCCTATTCTGGTGGAGCTCGATGGGGACGTGAACGGACATAAGTTCTCCGTTAGCGGCGAAGGAGAACACTCGGGCACCAAGGAC
ENSG00000136156-ENST00000647800-155	#NUM!	0	0	0.0562447	0.0490916	GGGAGTAGCCGCCTCTGCCGCCGCGGAGCTTCCCGAACCTCTTCAGCCGCCCGGAGCCGCTCCCGGAGCCCGGCCGTAGAGGCTGCAATCGCAGCCGGGAGCCCGCAGCCCGCGCCCCGAGCCCGCCGCCGCCCTTCGAGGGCGCCCCAGGCCGCGCCATGAGTAAGGGTGAGGAGTTGTTCACGGGAGTGGTCCCTATTCTGGTGGAGCTCGATGGGGACGTGAACGGACATAAGTTCTCCGTTAGCGGCGAAGGAGAAGGACACTCGGGCACCAAGGAC
ENSG00000136156-ENST00000649452-142	#DIV/0!	0.0490422	0	0	0	GGGGCCGCCGCGGAGCTTCCCGAACCTCTTCAGCCGCCCGGAGCCGCTCCCGGAGCCCGGCCGTAGAGGCTGCAATCGCAGCCGGGAGCCCGCAGCCCGCGCCCCGAGCCCGCCGCCGCCCTTCGAGGGCGCCCCAGGCCGCGCCATGAGTAAGGGTGAGGAGTTGTTCACGGGAGTGGTCCCTATTCTGGTGGAGCTCGATGGGGACGTGAACGGACATAAGTTCTCCGTTAGCGGCGAAGGAGAAGGAGACGCGACATACGCACTCGGGCACCAAGGAC
ENSG00000136160-ENST00000643890-138	0.23878	240.993	235.313	223.516	197.594	GGGAGAGCAGGCTGGAACCCAGCTGGGTTCCGCCTCCCGGGAAGGTGGTCTCCATTCGTCGCTCTGCATCTGGTTTGTCAGATCCGAGAGGCTCTGAAACTGCGGAGCGGCCACCGGACGCCTTCTGGAGCAGGTAGCAGCATGAGTAAGGGTGAGGAGTTGTTCACGGGAGTGGTCCCTATTCTGGTGGAGCTCGATGGGGACGTGAACGGACATAAGTTCTCCGTTAGCGGCGAAGGAGAAGGAGACGCGACATACGGGAACACTCGGGCACCAAGGAC
ENSG00000136193-ENST00000242059-161	#NUM!	0.0490422	0.0583757	0	0.0981833	GGGGAGTCTGGGTAGGGGGAAGCGCCCGGCGGCCGCCTCCGCCACTGCAGCTGCAGCCCCCGAGGTCGCCGCAGTAATCCGGACCCGGCAGCACCCGCACCCTCGGCGGCCGCAGCCTCAGCACCGCAGAGCGGAGAGCGGAGCCCGGAGCCCGCCGCCCCAGGATGAGTAAGGGTGAGGAGTTGTTCACGGGAGTGGTCCCTATTCTGGTGGAGCTCGATGGGGACGTGAACGGACATAAGTTCTCCGTTAGCGGCGAAGGACACTCGGGCACCAAGGAC
ENSG00000136205-ENST00000415929-155	0.413943	204.751	218.792	248.095	167.501	GGGTTGTCAGTCTTGATCTGCTACAGCTTTGTAGCCAGAGTGAGGTGGTGATTCCCTGCGGTGTGCAAGTCCGACTGGAACAGGCTCCAGGGAGTTCCACGCTGTCCAGTTCTCTCTGCCGTGATAAACCTCTGCGGCCCGTCATCCTGAGTCCCACCATGAGTAAGGGTGAGGAGTTGTTCACGGGAGTGGTCCCTATTCTGGTGGAGCTCGATGGGGACGTGAACGGACATAAGTTCTCCGTTAGCGGCGAAGGAGAAGGACACTCGGGCACCAAGGAC
ENSG00000136238-ENST00000348035-209	#DIV/0!	0	0	0	0	GGGCTGTTTCTCTGCAGTTTTCCTCAGCTTTGGGTGGTGGCCGCTGCCGGGCATCGGCTTCCAGTCCGCGGAGGGCGAGGCGGCGTGGACAGCGGCCCCGGCACCCAGCGCCCCGCCGCCCGCAAGCCGCGCGCCCGTCCGCCGCGCCCCGAGCCCGCCGCTTCCTATCTCAGCGCCCTGCCGCCGCCGCCGCGGCCCAGCGAGCGGCCCTGATGAGTAAGGGTGAGGAGTTGTTCACGGGAGTGGTCCCTATTCTGGTGGAGCACTCGGGCACCAAGGAC
ENSG00000136238-ENST00000356142-197	#DIV/0!	0	0	0	0	GGGAGTTTTCCTCAGCTTTGGGTGGTGGCCGCTGCCGGGCATCGGCTTCCAGTCCGCGGAGGGCGAGGCGGCGTGGACAGCGGCCCCGGCACCCAGCGCCCCGCCGCCCGCAAGCCGCGCGCCCGTCCGCCGCGCCCCGAGCCCGCCGCTTCCTATCTCAGCGCCCTGCCGCCGCCGCCGCGGCCCAGCGAGCGGCCCTGATGAGTAAGGGTGAGGAGTTGTTCACGGGAGTGGTCCCTATTCTGGTGGAGCTCGATGGGGACCACTCGGGCACCAAGGAC
ENSG00000136261-ENST00000258761-115	-2.22481	1.96169	2.45178	3.20595	11.6347	GGGACTCCTCCATTGTCTGCCGCCACTGCTGCTGCTGCTGCTGCTGCCGCTGCTGCTGCACGAATCGCCGCAGCCCCCAGCCTTGCGCGTCGTCGCTACCTCCTCGGACAGAAATTTTATGAGTAAGGGTGAGGAGTTGTTCACGGGAGTGGTCCCTATTCTGGTGGAGCTCGATGGGGACGTGAACGGACATAAGTTCTCCGTTAGCGGCGAAGGAGAAGGAGACGCGACATACGGGAAACTGACGCTGAAATTTATCTGCACACTCGGGCACCAAGGAC
ENSG00000136261-ENST00000436868-122	-1.12742	14.8598	17.6879	13.2175	33.0878	GGGGTCCTTCACTCCTCCATTGTCTGCCGCCACTGCTGCTGCTGCTGCTGCTGCCGCTGCTGCTGCACGAATCGCCGCAGCCCCCAGCCTTGCGCGTCGTCGCTACCTCCTCGGACAGAAATTTTATGAGTAAGGGTGAGGAGTTGTTCACGGGAGTGGTCCCTATTCTGGTGGAGCTCGATGGGGACGTGAACGGACATAAGTTCTCCGTTAGCGGCGAAGGAGAAGGAGACGCGACATACGGGAAACTGACGCTGAAATTTCACTCGGGCACCAAGGAC
ENSG00000136286-ENST00000464434-127	-1.19651	3.33487	1.98478	3.26219	6.38191	GGGAGCACTGGAGGAGGCTGGTGGGGCAGGGCGGGGGCGGTGGGGCCTCCCCTAGCCTTCCCTCCCCCTCTCCTTCACTGTCCTTCCAGCAGGCACAGGAAGGTGAGGCAAGGTGTTTCCAGCCGGCAGGATGAGTAAGGGTGAGGAGTTGTTCACGGGAGTGGTCCCTATTCTGGTGGAGCTCGATGGGGACGTGAACGGACATAAGTTCTCCGTTAGCGGCGAAGGAGAAGGAGACGCGACATACGGGAAACTGACGCTGACACTCGGGCACCAAGGAC
ENSG00000136286-ENST00000495831-108	-0.749649	6.86591	4.49493	6.35565	9.76923	GGGGGGGCAGGGCGGGGGCGGTGGGGCCTCCCCTAGCCTTCCCTCCCCCTCTCCTTCACTGTCCTTCCAGCAGGCACAGGAAGGTGAGGCAAGGTGTTTCCAGCCGGCAGGATGAGTAAGGGTGAGGAGTTGTTCACGGGAGTGGTCCCTATTCTGGTGGAGCTCGATGGGGACGTGAACGGACATAAGTTCTCCGTTAGCGGCGAAGGAGAAGGAGACGCGACATACGGGAAACTGACGCTGAAATTTATCTGCACGACTGGCACTCGGGCACCAAGGAC
ENSG00000136352-ENST00000354822-103	0.134478	715.28	653.867	662.619	616.493	GGGAGACAGACTGACAGACACGTAGACCAACAGTGCGGCCCCAGGGTTCGTCCCCAGACTCGCTCGCTCATTTGTTGGCGACTGGGGCTCAGCGCAGCGAAGCCCGATGAGTAAGGGTGAGGAGTTGTTCACGGGAGTGGTCCCTATTCTGGTGGAGCTCGATGGGGACGTGAACGGACATAAGTTCTCCGTTAGCGGCGAAGGAGAAGGAGACGCGACATACGGGAAACTGACGCTGAAATTTATCTGCACGACTGGAAAACCACTCGGGCACCAAGGAC
ENSG00000136352-ENST00000354822-103Fluc	-0.748518	2.45211	2.1599	1.29363	3.19096	GGGAGACAGACTGACAGACACGTAGACCAACAGTGCGGCCCCAGGGTTCGTCCCCAGACTCGCTCGCTCATTTGTTGGCGACTGGGGCTCAGCGCAGCGAAGCCCGATGGAAGACGCTAAGAATATTAAAAAAGGTCCAGCCCCATTCTATCCTCTTGAAGACGGGACGGCGGGAGAACAGCTGCACAAGGCCATGAAAAGATATGCTTTGGTGCCTGGGACGATCGCTTTTACCGATGCGCACATTGAGGTAAACATAACATCACTCGGGCACCAAGGAC
ENSG00000136379-ENST00000258884-120	-1.1034	0.0980844	0.233503	0.112489	0.29455	GGGGGGCTGCAGCCGCCCTCCGCGCTCGCCTGCCAGCTCCCTCGCCGCGCGTCCGTCCTCCGTCCTCCCGGGCCAGCCAGCCAGCCAGCCAGCCGGGCCGGCGGCGGGCACCAGGCCGTCCCGATGAGTAAGGGTGAGGAGTTGTTCACGGGAGTGGTCCCTATTCTGGTGGAGCTCGATGGGGACGTGAACGGACATAAGTTCTCCGTTAGCGGCGAAGGAGAAGGAGACGCGACATACGGGAAACTGACGCTGAAATTTATCACTCGGGCACCAAGGAC
ENSG00000136379-ENST00000558464-119	0.814893	0.0490422	0.233503	0.0562447	0.0490916	GGGGGCTGCAGCCGCCCTCCGCGCTCGCCTGCCAGCTCCCTCGCCGCGCGTCCGTCCTCCGTCCTCCCGGGCCAGCCAGCCAGCCAGCCAGCCGGGCCGGCGGCGGGCACCAGGCCGTCCCGATGAGTAAGGGTGAGGAGTTGTTCACGGGAGTGGTCCCTATTCTGGTGGAGCTCGATGGGGACGTGAACGGACATAAGTTCTCCGTTAGCGGCGAAGGAGAAGGAGACGCGACATACGGGAAACTGACGCTGAAATTTATCCACTCGGGCACCAAGGAC
ENSG00000136450-ENST00000258962-109	-0.287458	133.64	126.967	150.342	166.764	GGGGCCATTTTGGAGGGGCCGCGGGAGACGTGGTGCCGCTGCGGGCTCGCTCTGCCGTGCGCTAGGCTTGGTGGGAAGGCCTGTTCTCGAGTCCGCGCTTTTCGTCACCGCCATGAGTAAGGGTGAGGAGTTGTTCACGGGAGTGGTCCCTATTCTGGTGGAGCTCGATGGGGACGTGAACGGACATAAGTTCTCCGTTAGCGGCGAAGGAGAAGGAGACGCGACATACGGGAAACTGACGCTGAAATTTATCTGCACGACTGCACTCGGGCACCAAGGAC
ENSG00000136450-ENST00000582730-124	-0.0778035	296.852	283.181	319.751	316.15	GGGCGAGCTGATAAAGGCGCCATTTTGGAGGGGCCGCGGGAGACGTGGTGCCGCTGCGGGCTCGCTCTGCCGTGCGCTAGGCTTGGTGGGAAGGCCTGTTCTCGAGTCCGCGCTTTTCGTCACCGCCATGAGTAAGGGTGAGGAGTTGTTCACGGGAGTGGTCCCTATTCTGGTGGAGCTCGATGGGGACGTGAACGGACATAAGTTCTCCGTTAGCGGCGAAGGAGAAGGAGACGCGACATACGGGAAACTGACGCTGAAATCACTCGGGCACCAAGGAC
ENSG00000136450-ENST00000585096-136	-0.123614	521.515	496.077	579.433	578.741	GGGATATCCGTGCGCCGAGCTGATAAAGGCGCCATTTTGGAGGGGCCGCGGGAGACGTGGTGCCGCTGCGGGCTCGCTCTGCCGTGCGCTAGGCTTGGTGGGAAGGCCTGTTCTCGAGTCCGCGCTTTTCGTCACCGCCATGAGTAAGGGTGAGGAGTTGTTCACGGGAGTGGTCCCTATTCTGGTGGAGCTCGATGGGGACGTGAACGGACATAAGTTCTCCGTTAGCGGCGAAGGAGAAGGAGACGCGACATACGGGAAACCACTCGGGCACCAAGGAC
ENSG00000136463-ENST00000258975-189	-1.60612	1.56935	1.75127	1.34987	4.7128	GGGAGTCCCGGGTGCCGCGGGGACAGTGTAGGGTCATTAGCTGTTGAGCCGCCCCGGGCGGGCCCAAGCCTTTGGATCTCAGGTGACCGGCACAGGCGGCCGCGGGGTCCGGAACTGCTTGTTCCGGCAGTGGAAGAGACGCGCCGGCGTTGGCCGCTGCTGCTAGCAGCTTGAACCCCAGGGTCGGGACCGATGAGTAAGGGTGAGGAGTTGTTCACGGGAGTGGTCCCTATTCTGGTGGAGCTCGATGGGGACGTGAACGGCACTCGGGCACCAAGGAC
ENSG00000136485-ENST00000415273-178	-3.36173	1.8636	1.75127	0.95616	15.022	GGGGAAACTAGGGGTCGGGCTCGGCCGTCGTCGTTGTTTGTCGCCGCATCCCCGCTTCCGGGTTAGGCCGTTCCTGCCCGCCCCCTCCTCTCCTCCCTTCGGACCCATAGATCTCAGGCTCGGCTCCCCGCCCGCCGCAGCCCACTGTTGACCCGGCCCGTACTGCGGCCCCGTGGCCACCATGAGTAAGGGTGAGGAGTTGTTCACGGGAGTGGTCCCTATTCTGGTGGAGCTCGATGGGGACGTGAACGGACATAAGTTCTCACTCGGGCACCAAGGAC
ENSG00000136485-ENST00000431926-196	#NUM!	0.0490422	0.233503	0	0.932741	GGGCCGTTCCCAAGCTGGTTTGAAACTAGGGGTCGGGCTCGGCCGTCGTCGTTGTTTGTCGCCGCATCCCCGCTTCCGGGTTAGGCCGTTCCTGCCCGCCCCCTCCTCTCCTCCCTTCGGACCCATAGATCTCAGGCTCGGCTCCCCGCCCGCCGCAGCCCACTGTTGACCCGGCCCGTACTGCGGCCCCGTGGCCACCATGAGTAAGGGTGAGGAGTTGTTCACGGGAGTGGTCCCTATTCTGGTGGAGCTCGATGGGGACGCACTCGGGCACCAAGGAC
ENSG00000136485-ENST00000614556-201	-1.67576	1.07893	0.700509	0.674937	2.55276	GGGGTCGTCCGTTCCCAAGCTGGTTTGAAACTAGGGGTCGGGCTCGGCCGTCGTCGTTGTTTGTCGCCGCATCCCCGCTTCCGGGTTAGGCCGTTCCTGCCCGCCCCCTCCTCTCCTCCCTTCGGACCCATAGATCTCAGGCTCGGCTCCCCGCCCGCCGCAGCCCACTGTTGACCCGGCCCGTACTGCGGCCCCGTGGCCACCATGAGTAAGGGTGAGGAGTTGTTCACGGGAGTGGTCCCTATTCTGGTGGAGCTCGATGGCACTCGGGCACCAAGGAC
ENSG00000136485-ENST00000615512-131	-2.56503	0.637549	0.758885	0.281224	3.04368	GGGCCCGCTTCCGGGTTAGGCCGTTCCTGCCCGCCCCCTCCTCTCCTCCCTTCGGACCCATAGATCTCAGGCTCGGCTCCCCGCCCGCCGCAGCCCACTGTTGACCCGGCCCGTACTGCGGCCCCGTGGCCACCATGAGTAAGGGTGAGGAGTTGTTCACGGGAGTGGTCCCTATTCTGGTGGAGCTCGATGGGGACGTGAACGGACATAAGTTCTCCGTTAGCGGCGAAGGAGAAGGAGACGCGACATACGGGAAACTGACGCACTCGGGCACCAAGGAC
ENSG00000136487-ENST00000332800-134	-0.751578	30.8966	25.6853	27.8974	47.2752	GGGGAGAAACAGGTGAGGAGAAGCAGCGAGAGAGAAGGGGCCAGGTATAAAAAGGGCCCACAAGAGACCAGCTCAAGGATCCCAAGGCCCAACTCCCCGAACCACTCAGGGTCCTGTGGACAGCTCACCTAGCGGCAATGAGTAAGGGTGAGGAGTTGTTCACGGGAGTGGTCCCTATTCTGGTGGAGCTCGATGGGGACGTGAACGGACATAAGTTCTCCGTTAGCGGCGAAGGAGAAGGAGACGCGACATACGGGAAACTGCACTCGGGCACCAAGGAC
ENSG00000136490-ENST00000259006-144	-3.85935	0.392338	0.525382	0.393713	6.28373	GGGGACCACTGGTAGCGGCAGCAGCTCGCGCCCGCGCCCTCCTCGTACCCGTGCGCCCCCGGAGACCGATCCCGCCCCGCGGCCCAGGCCGGGCCTGAACCCAGCGGGTGCCGCTTCTCCACCCGAGGCTTCCACCTCCAACGAGCCATGAGTAAGGGTGAGGAGTTGTTCACGGGAGTGGTCCCTATTCTGGTGGAGCTCGATGGGGACGTGAACGGACATAAGTTCTCCGTTAGCGGCGAAGGAGAAGGAGACGCGACATACACTCGGGCACCAAGGAC
ENSG00000136490-ENST00000578061-109	-1.2192	25.4039	25.2767	22.5541	56.7499	GGGGAGACCCGCTGGCGGGGCTCGCGGCGTCGGGGTCTGGGGTCCGGTCCTCGCGGGGCCAGAACCCAGCGGGTGCCGCTTCTCCACCCGAGGCTTCCACCTCCAACGAGCCATGAGTAAGGGTGAGGAGTTGTTCACGGGAGTGGTCCCTATTCTGGTGGAGCTCGATGGGGACGTGAACGGACATAAGTTCTCCGTTAGCGGCGAAGGAGAAGGAGACGCGACATACGGGAAACTGACGCTGAAATTTATCTGCACGACTGCACTCGGGCACCAAGGAC
ENSG00000136490-ENST00000578993-121	-2.50704	0.0490422	0.116751	0.112489	0.490916	GGGCGCGCCCGCGCCCTCCTCGTACCCGTGCGCCCCCGGAGACCGATCCCGCCCCGCGGCCCAGGCCGGGCCTGAACCCAGCGGGTGCCGCTTCTCCACCCGAGGCTTCCACCTCCAACGAGCCATGAGTAAGGGTGAGGAGTTGTTCACGGGAGTGGTCCCTATTCTGGTGGAGCTCGATGGGGACGTGAACGGACATAAGTTCTCCGTTAGCGGCGAAGGAGAAGGAGACGCGACATACGGGAAACTGACGCTGAAATTTACACTCGGGCACCAAGGAC
ENSG00000136492-ENST00000682369-117	-0.300983	110.835	139.635	113.614	148.699	GGGGCTTTATTTGCTCTCAGAAGTCGGTTTCCTTTCCTTTTCTTCAGTGAATCGGAGCTCAGAGCGTTGCTTCGGTTTCCCTCCAGACAGTTAGGAATCTGAAATAAACAGGAAAGCACTATGAGTAAGGGTGAGGAGTTGTTCACGGGAGTGGTCCCTATTCTGGTGGAGCTCGATGGGGACGTGAACGGACATAAGTTCTCCGTTAGCGGCGAAGGAGAAGGAGACGCGACATACGGGAAACTGACGCTGAAATTTATCTGCACTCGGGCACCAAGGAC
ENSG00000136492-ENST00000682453-113	0.368005	129.52	122.122	110.802	93.4214	GGGTCGGGTTGTGTGGTTGAGGGGTCTGGTGGGTCGAGGAAAGTGAATCGGAGCTCAGAGCGTTGCTTCGGTTTCCCTCCAGACAGTTAGGAATCTGAAATAAACAGGAAAGCACTATGAGTAAGGGTGAGGAGTTGTTCACGGGAGTGGTCCCTATTCTGGTGGAGCTCGATGGGGACGTGAACGGACATAAGTTCTCCGTTAGCGGCGAAGGAGAAGGAGACGCGACATACGGGAAACTGACGCTGAAATTTATCTGCACGCACTCGGGCACCAAGGAC
ENSG00000136492-ENST00000682477-209	0.470872	16.8215	20.5483	21.3167	14.0402	GGGCCCAGTCCTGCACACAAGGCCGGGGAAGTAGCAGCACCCCCAGGAAGAGGGAGGAGGAAGGGCTCGTGCCCTTTCTTCTCTTCCAGGGCTCCGCTTTATTTGCTCTCAGAAGTCGGTTTCCTTTCCTTTTCTTCAGTGAATCGGAGCTCAGAGCGTTGCTTCGGTTTCCCTCCAGACAGTTAGGAATCTGAAATAAACAGGAAAGCACTATGAGTAAGGGTGAGGAGTTGTTCACGGGAGTGGTCCCTATTCTGGTGGAGCACTCGGGCACCAAGGAC
ENSG00000136492-ENST00000683381-156	0.386842	124.763	146.64	134.256	103.191	GGGGAGGAAGGGCTCGTGCCCTTTCTTCTCTTCCAGGGCTCCGCTTTATTTGCTCTCAGAAGTCGGTTTCCTTTCCTTTTCTTCAGTGAATCGGAGCTCAGAGCGTTGCTTCGGTTTCCCTCCAGACAGTTAGGAATCTGAAATAAACAGGAAAGCACTATGAGTAAGGGTGAGGAGTTGTTCACGGGAGTGGTCCCTATTCTGGTGGAGCTCGATGGGGACGTGAACGGACATAAGTTCTCCGTTAGCGGCGAAGGAGAAGGCACTCGGGCACCAAGGAC
ENSG00000136504-ENST00000259021-154	-1.45966	14.2222	14.7107	11.1927	36.5242	GGGGCAGAACGCTCCAGACGCTGAGAGGCAGGAGGCACTAGGGATCGTCCGCAGGATTGGGACTGATACAGAGGCCGCCACGGAGCCCGCCGGAGCCACCGTTCCTGCTGCTGCCGCCGCTGCCCGAATCGGAACCGTCGGGCCGCAGCCGCCGGCAATGAGTAAGGGTGAGGAGTTGTTCACGGGAGTGGTCCCTATTCTGGTGGAGCTCGATGGGGACGTGAACGGACATAAGTTCTCCGTTAGCGGCGAAGGAGAAGGAGCACTCGGGCACCAAGGAC
ENSG00000136504-ENST00000424009-129	-1.3316	15.154	11.7335	10.6865	31.1732	GGGCAGGAGGCACTAGGGATCGTCCGCAGGATTGGGACTGATACAGAGGCCGCCACGGAGCCCGCCGGAGCCACCGTTCCTGCTGCTGCCGCCGCTGCCCGAATCGGAACCGTCGGGCCGCAGCCGCCGGCAATGAGTAAGGGTGAGGAGTTGTTCACGGGAGTGGTCCCTATTCTGGTGGAGCTCGATGGGGACGTGAACGGACATAAGTTCTCCGTTAGCGGCGAAGGAGAAGGAGACGCGACATACGGGAAACTGACGCTCACTCGGGCACCAAGGAC
ENSG00000136504-ENST00000509773-153	-0.591223	24.8154	23.6422	15.9735	31.7623	GGGCAGAACGCTCCAGACGCTGAGAGGCAGGAGGCACTAGGGATCGTCCGCAGGATTGGGACTGATACAGAGGCCGCCACGGAGCCCGCCGGAGCCACCGTTCCTGCTGCTGCCGCCGCTGCCCGAATCGGAACCGTCGGGCCGCAGCCGCCGGCAATGAGTAAGGGTGAGGAGTTGTTCACGGGAGTGGTCCCTATTCTGGTGGAGCTCGATGGGGACGTGAACGGACATAAGTTCTCCGTTAGCGGCGAAGGAGAAGGAGACACTCGGGCACCAAGGAC
ENSG00000136504-ENST00000510819-142	-0.294065	60.0767	62.5204	39.9337	65.1446	GGGAGACGCTGAGAGGCAGGAGGCACTAGGGATCGTCCGCAGGATTGGGACTGATACAGAGGCCGCCACGGAGCCCGCCGGAGCCACCGTTCCTGCTGCTGCCGCCGCTGCCCGAATCGGAACCGTCGGGCCGCAGCCGCCGGCAATGAGTAAGGGTGAGGAGTTGTTCACGGGAGTGGTCCCTATTCTGGTGGAGCTCGATGGGGACGTGAACGGACATAAGTTCTCCGTTAGCGGCGAAGGAGAAGGAGACGCGACATACGCACTCGGGCACCAAGGAC
ENSG00000136504-ENST00000675278-187	-1.7096	0.343295	0.175127	0.0562447	0.490916	GGGGAAGGAAAAAGCGCTTCAGCCCGCGGCGCCTGCGCAGAACGCTCCAGACGCTGAGAGGCAGGAGGCACTAGGGATCGTCCGCAGGATTGGGACTGATACAGAGGCCGCCACGGAGCCCGCCGGAGCCACCGTTCCTGCTGCTGCCGCCGCTGCCCGAATCGGAACCGTCGGGCCGCAGCCGCCGGCAATGAGTAAGGGTGAGGAGTTGTTCACGGGAGTGGTCCCTATTCTGGTGGAGCTCGATGGGGACGTGAACGGACCACTCGGGCACCAAGGAC
ENSG00000136518-ENST00000429709-167	-0.303172	3.92338	3.96955	2.75599	4.32006	GGGAAGTGTGGCTGAGCTCCGGGGTGTGTGGACGCCGCTTTGTTGCCTGAGGTGGGTGGCGGTGGAAGTTAAGGGAGTCAGGGGCTATCGCTCCTCGAGACTCGCAGTCGCGGCCACTGCAGTCACTTCGCCAGTTAGCCCTTAGGGTAGGAGTCGCGCCGGCAGCAGCCATGAGTAAGGGTGAGGAGTTGTTCACGGGAGTGGTCCCTATTCTGGTGGAGCTCGATGGGGACGTGAACGGACATAAGTTCTCCGTTAGCGGCCACTCGGGCACCAAGGAC
ENSG00000136527-ENST00000342294-153	-0.641382	60.5671	71.3935	56.1322	97.2996	GGGGAGCCCGTGCGGAGGCGGTGCGGAGCATTTCGGCTCTGAGCGGCTGGGCGACCGGCGCGTCGTGCGGGGCTGCGGCGGAGCCTCCTTAAGGAAGGTGCAAGAGGTTGGCAGCTTCGATTGAAGCACATCGACCGGCGACAGCAGCCAGGAGTCATGAGTAAGGGTGAGGAGTTGTTCACGGGAGTGGTCCCTATTCTGGTGGAGCTCGATGGGGACGTGAACGGACATAAGTTCTCCGTTAGCGGCGAAGGAGAAGGAGACACTCGGGCACCAAGGAC
ENSG00000136527-ENST00000453386-154	-0.438528	121.036	129.361	104.503	159.695	GGGAGAGCCCGTGCGGAGGCGGTGCGGAGCATTTCGGCTCTGAGCGGCTGGGCGACCGGCGCGTCGTGCGGGGCTGCGGCGGAGCCTCCTTAAGGAAGGTGCAAGAGGTTGGCAGCTTCGATTGAAGCACATCGACCGGCGACAGCAGCCAGGAGTCATGAGTAAGGGTGAGGAGTTGTTCACGGGAGTGGTCCCTATTCTGGTGGAGCTCGATGGGGACGTGAACGGACATAAGTTCTCCGTTAGCGGCGAAGGAGAAGGAGCACTCGGGCACCAAGGAC
ENSG00000136527-ENST00000456380-169	0.11644	112.11	122.297	113.108	106.774	GGGACATCCGGTAGAGTTAGAGCCCGTGCGGAGGCGGTGCGGAGCATTTCGGCTCTGAGCGGCTGGGCGACCGGCGCGTCGTGCGGGGCTGCGGCGGAGCCTCCTTAAGGAAGGTGCAAGAGGTTGGCAGCTTCGATTGAAGCACATCGACCGGCGACAGCAGCCAGGAGTCATGAGTAAGGGTGAGGAGTTGTTCACGGGAGTGGTCCCTATTCTGGTGGAGCTCGATGGGGACGTGAACGGACATAAGTTCTCCGTTAGCGCACTCGGGCACCAAGGAC
ENSG00000136536-ENST00000259050-122	-0.388143	11.3778	10.4493	11.8676	14.6784	GGGGGTGGCTGGTTCTGCGCCGGATCCGGGAGAGGGGCGGGCGCCATTGTGCTTCGCTGCCGACTGCATTTCCTCAGTCACGGGCCTAGAACTCCAAGGAGAAAGGCGGCGAAAAATCTTTAAGAATGAGTAAGGGTGAGGAGTTGTTCACGGGAGTGGTCCCTATTCTGGTGGAGCTCGATGGGGACGTGAACGGACATAAGTTCTCCGTTAGCGGCGAAGGAGAAGGAGACGCGACATACGGGAAACTGACGCTGAAATTTCACTCGGGCACCAAGGAC
ENSG00000136536-ENST00000539065-164	-1.67558	0.0980844	0.291879	0.168734	0.540008	GGGGCGAAGTGGGGGGAGGAGGAGCAGGGAGGGGCACTTAACGGTGGTGGCTGGTTCTGCGCCGGATCCGGGAGAGGGGCGGGCGCCATTGTGCTTCGCTGCCGACTGCATTTCCTCAGTCACGGGCCTAGAACTCCAAGGAGAAAGGCGGCGAAAAATCTTTAAGAATGAGTAAGGGTGAGGAGTTGTTCACGGGAGTGGTCCCTATTCTGGTGGAGCTCGATGGGGACGTGAACGGACATAAGTTCTCCGTTAGCGGCGAACACTCGGGCACCAAGGAC
ENSG00000136574-ENST00000526716-159	-0.758192	12.8	13.0762	9.5616	19.7839	GGGAGTCAGCGCCCTAGGGCCGAGTTGCTGGGCCGGGGACCCGAGCCGCGAGCTGGGGACTTGGAGGCGGCCGGCGCAGGGGCCGCGAGAGGCTTCGTCGCCGCTGCAGCTCCGGGGGCTCCCAGGGGAGCGTGCGCGGAACCTCCAGGCCCAGCAGTAGATATGAGTAAGGGTGAGGAGTTGTTCACGGGAGTGGTCCCTATTCTGGTGGAGCTCGATGGGGACGTGAACGGACATAAGTTCTCCGTTAGCGGCGAAGGAGACACTCGGGCACCAAGGAC
ENSG00000136628-ENST00000366923-117	0.812784	203.721	194.917	205.068	114.531	GGGGAAGGCTGCGGCGGCGTCGGGTACGCGCACACGTTGCATCTTCTTCCTTTCGCGGGGTCCTCCGTAGTTCTGGCACGAGCCAGGCGTACTGACAGGTGGACCAGCGGACTGGTGGAGATGAGTAAGGGTGAGGAGTTGTTCACGGGAGTGGTCCCTATTCTGGTGGAGCTCGATGGGGACGTGAACGGACATAAGTTCTCCGTTAGCGGCGAAGGAGAAGGAGACGCGACATACGGGAAACTGACGCTGAAATTTATCTGCACTCGGGCACCAAGGAC
ENSG00000136628-ENST00000477030-142	0.228509	131.776	140.861	139.768	117.28	GGGAGTAGCTGCGGCGCAGGGGCGGAGCGAAGGCTGCGGCGGCGTCGGGTACGCGCACACGTTGCATCTTCTTCCTTTCGCGGGGTCCTCCGTAGTTCTGGCACGAGCCAGGCGTACTGACAGGTGGACCAGCGGACTGGTGGAGATGAGTAAGGGTGAGGAGTTGTTCACGGGAGTGGTCCCTATTCTGGTGGAGCTCGATGGGGACGTGAACGGACATAAGTTCTCCGTTAGCGGCGAAGGAGAAGGAGACGCGACATACGCACTCGGGCACCAAGGAC
ENSG00000136631-ENST00000611412-190	-2.02414	28.3464	32.5153	30.0909	123.122	GGGATCCCCGGGGTAGGCTTGGTCCCCTGTACACTCCAGCGGAACTACAACTCCCAGCACCGTGGCTGCCCGGACTCCCGGAAGCCGAATCCCGGCTGGGAGGAAGCAGCTGAGACCCGGCCAACAGACTGGGGGTTAATTTAGCCAGAAAAGGGGGCGGGAAGGGCTGTAGGGTACTTGTCAATTCGCCGCCATGAGTAAGGGTGAGGAGTTGTTCACGGGAGTGGTCCCTATTCTGGTGGAGCTCGATGGGGACGTGAACGCACTCGGGCACCAAGGAC
ENSG00000136634-ENST00000471071-170	-0.00425691	91.856	84.82	92.2413	89.8377	GGGCAAAGGGCTCAGTCCCTTCGGGGAGGCTTCTGGTGAAGGAGGATCGCTAGAACCAAGCTGTCCTCTTAAGCTAGTTGCAGCAGCCCCTCCTCCCAGCCACCTCCGCCAATCTCTCACTCACCTTTGGCTCCTGCCCTTAGGGTTACCTGGGTTGCCAAGCCTTGTCTGAGATGAGTAAGGGTGAGGAGTTGTTCACGGGAGTGGTCCCTATTCTGGTGGAGCTCGATGGGGACGTGAACGGACATAAGTTCTCCGTTAGCCACTCGGGCACCAAGGAC
ENSG00000136682-ENST00000416503-106	-0.000104241	292.537	299.001	316.095	302.404	GGGGTCAGGCCCCGGGCAGGCCGGGAGTGGCGTGCTGGGCGTGCGCGGCTGCGGTACGGCGTGTTGGTCCCAGCGGTTCAGCTGAGGTAGGGACGTGCTGTAGGCCGGAATGAGTAAGGGTGAGGAGTTGTTCACGGGAGTGGTCCCTATTCTGGTGGAGCTCGATGGGGACGTGAACGGACATAAGTTCTCCGTTAGCGGCGAAGGAGAAGGAGACGCGACATACGGGAAACTGACGCTGAAATTTATCTGCACGACTGGAACACTCGGGCACCAAGGAC
ENSG00000136696-ENST00000259213-108	-1.0621	270.615	255.277	235.89	529.355	GGGCACGGGTTCCTCCCCACTCTGTCTTTCTCACCTCTCCTTCACTTTTCCTAGCCTCCTCACCACCATCTGATCTATCTTGTTCTCTTCACAAAAGGCTCTGAAGACATCATGAGTAAGGGTGAGGAGTTGTTCACGGGAGTGGTCCCTATTCTGGTGGAGCTCGATGGGGACGTGAACGGACATAAGTTCTCCGTTAGCGGCGAAGGAGAAGGAGACGCGACATACGGGAAACTGACGCTGAAATTTATCTGCACGACTGGCACTCGGGCACCAAGGAC
ENSG00000136699-ENST00000431183-156	-2.16487	35.5065	31.1726	34.703	151.3	GGGCTAAGGACCACTCCCTCCCCCGCACTCCTGCCTCGCCATTTCTCTTCCCCGCCCGGCCGGCCTTCGCTTTGCGCACGCGCCTTTTGAGGTAACGGCCCAAAGAGGTGGAAGCGCTTTTCCCGCCCGGCCGCGGGGCGTGGCTCTGCGCGCAGCTTGATGAGTAAGGGTGAGGAGTTGTTCACGGGAGTGGTCCCTATTCTGGTGGAGCTCGATGGGGACGTGAACGGACATAAGTTCTCCGTTAGCGGCGAAGGAGAAGGCACTCGGGCACCAAGGAC
ENSG00000136715-ENST00000259234-187	#DIV/0!	0	0.175127	0.112489	0	GGGAATAGACGGGAGGCTCGTTACGGCGGCGGAAGCAGCGGCGCTGGAGTGAGGGGTGGGGGGCAGAGTGCTAGCTCCCCGGCGGTGGCTGCGGGTCCGGAGCCTGGGGACGTCGGCCCCACAGACGGAGAGCGCGCGGGAGCGAGCTCAAGGCGGCGCGGCGGCCACTGGGCGCAGCACCCAGGTGGAAATGAGTAAGGGTGAGGAGTTGTTCACGGGAGTGGTCCCTATTCTGGTGGAGCTCGATGGGGACGTGAACGGACCACTCGGGCACCAAGGAC
ENSG00000136715-ENST00000259235-130	#NUM!	0	0	0	0.0490916	GGGGAGGACTGCGAGCACAGCGGCGGCCGGGTGGCGGGGGTGAGTGGGGCCAGCGGGGCTGGACAGCAGCGGGCCCCGGGCGCCGCCGCCGCGATCCCTCCCCGCGCCCGCCGAGCACATCGCCGCCGCCGAGATGAGTAAGGGTGAGGAGTTGTTCACGGGAGTGGTCCCTATTCTGGTGGAGCTCGATGGGGACGTGAACGGACATAAGTTCTCCGTTAGCGGCGAAGGAGAAGGAGACGCGACATACGGGAAACTGACGCCACTCGGGCACCAAGGAC
ENSG00000136715-ENST00000357702-132	#NUM!	0.0490422	0	0	0.0981833	GGGAAGAGGACTGCGAGCACAGCGGCGGCCGGGTGGCGGGGGTGAGTGGGGCCAGCGGGGCTGGACAGCAGCGGGCCCCGGGCGCCGCCGCCGCGATCCCTCCCCGCGCCCGCCGAGCACATCGCCGCCGCCGAGATGAGTAAGGGTGAGGAGTTGTTCACGGGAGTGGTCCCTATTCTGGTGGAGCTCGATGGGGACGTGAACGGACATAAGTTCTCCGTTAGCGGCGAAGGAGAAGGAGACGCGACATACGGGAAACTGACCACTCGGGCACCAAGGAC
ENSG00000136715-ENST00000450957-126	-0.303966	23.3441	21.132	21.0918	26.9513	GGGAGAGTGCTAGCTCCCCGGCGGTGGCTGCGGGTCCGGAGCCTGGGGACGTCGGCCCCACAGACGGAGAGCGCGCGGGAGCGAGCTCAAGGCGGCGCGGCGGCCACTGGGCGCAGCACCCAGGTGGAAATGAGTAAGGGTGAGGAGTTGTTCACGGGAGTGGTCCCTATTCTGGTGGAGCTCGATGGGGACGTGAACGGACATAAGTTCTCCGTTAGCGGCGAAGGAGAAGGAGACGCGACATACGGGAAACTGACGCTGAACACTCGGGCACCAAGGAC
ENSG00000136717-ENST00000316724-211	#DIV/0!	0	0	0	0	GGGCTCTGTCCCCGCGTCGCTCGCTGGCTAGCTCGCTGGCTCGCTCGCCCGTCCGGCGCACGCTCCGCCTCCGTCAGTTGGCTCCGCTGTCGGGTGCGCGGCGTGGAGCGGCAGCCGGTCTGGACGCGCGGCCGGGGCTGGGGGCTGGGAGCGCGGCGCGCAAGATCTCCCCGCGCGAGAGCGGCCCCTGCCACCGGGCGAGGCCTGCGCCGCGATGAGTAAGGGTGAGGAGTTGTTCACGGGAGTGGTCCCTATTCTGGTGGCACTCGGGCACCAAGGAC
ENSG00000136731-ENST00000259253-158	0.413571	62.725	72.6194	60.4631	48.8462	GGGAGCTGGGCAATTGCTTTGCGAGGCTGGGTGTTGAGTCGAGCCGCGGGAAAGGCGCGTGTCGGCCTCTCACTGGCGCAGCCTGCACTGCCGCTGCCGCCTCGCCCCGCCCTGCCCTGGCGTTGTCTCTGGCACTGTGGCGGACTGACCACGGCCCGGGCATGAGTAAGGGTGAGGAGTTGTTCACGGGAGTGGTCCCTATTCTGGTGGAGCTCGATGGGGACGTGAACGGACATAAGTTCTCCGTTAGCGGCGAAGGAGAACACTCGGGCACCAAGGAC
ENSG00000136731-ENST00000376723-147	-0.0331102	13.5847	10.6828	12.7675	12.5675	GGGTGCTTTGCGAGGCTGGGTGTTGAGTCGAGCCGCGGGAAAGGCGCGTGTCGGCCTCTCACTGGCGCAGCCTGCACTGCCGCTGCCGCCTCGCCCCGCCCTGCCCTGGCGTTGTCTCTGGCACTGTGGCGGACTGACCACGGCCCGGGCATGAGTAAGGGTGAGGAGTTGTTCACGGGAGTGGTCCCTATTCTGGTGGAGCTCGATGGGGACGTGAACGGACATAAGTTCTCCGTTAGCGGCGAAGGAGAAGGAGACGCGACCACTCGGGCACCAAGGAC
ENSG00000136731-ENST00000438277-150	0.534202	37.9096	43.6067	40.8899	28.1295	GGGAATTGCTTTGCGAGGCTGGGTGTTGAGTCGAGCCGCGGGAAAGGCGCGTGTCGGCCTCTCACTGGCGCAGCCTGCACTGCCGCTGCCGCCTCGCCCCGCCCTGCCCTGGCGTTGTCTCTGGCACTGTGGCGGACTGACCACGGCCCGGGCATGAGTAAGGGTGAGGAGTTGTTCACGGGAGTGGTCCCTATTCTGGTGGAGCTCGATGGGGACGTGAACGGACATAAGTTCTCCGTTAGCGGCGAAGGAGAAGGAGACGCCACTCGGGCACCAAGGAC
ENSG00000136732-ENST00000259254-106	-1.11293	7.45441	10.0406	9.0554	18.9985	GGGCCTCTCGCCGCCGAGGGTCAGGAGCCCGGGAGCGCGACCCTCCCCCGGCCCGGCCTGGCCCGGCCTGGCCAGTCCCCGCGGTCTCTGCCCGGGCTGACGCCCAGGAATGAGTAAGGGTGAGGAGTTGTTCACGGGAGTGGTCCCTATTCTGGTGGAGCTCGATGGGGACGTGAACGGACATAAGTTCTCCGTTAGCGGCGAAGGAGAAGGAGACGCGACATACGGGAAACTGACGCTGAAATTTATCTGCACGACTGGAACACTCGGGCACCAAGGAC
ENSG00000136738-ENST00000377524-189	-0.196198	21.5786	22.1828	14.6799	21.944	GGGCCTTGCTGTTGCCGCCGCCGCAGCTGCTGCCGCGGTTGGTGGGGTTGGGTGAGAGGAGGAGCTGTCGCGGACCCTGTAGAGTCGGTCTCTGTTGCTCTTTTTGCCTGAGGAGTCTTCCATCCTACGTCGAGCTCTGACTCCCGTGCTGTCGAGAGGGAGTCCCCGGGGACACCTCGGCACGCAGCGGAGATGAGTAAGGGTGAGGAGTTGTTCACGGGAGTGGTCCCTATTCTGGTGGAGCTCGATGGGGACGTGAACGGCACTCGGGCACCAAGGAC
ENSG00000136738-ENST00000445846-132	-0.680435	8.92568	6.82996	8.77418	13.0093	GGGGGAGCTGTCGCGGACCCTGTAGAGTCGGTCTCTGTTGCTCTTTTTGCCTGAGGAGTCTTCCATCCTACGTCGAGCTCTGACTCCCGTGCTGTCGAGAGGGAGTCCCCGGGGACACCTCGGCACGCAGCGGAGATGAGTAAGGGTGAGGAGTTGTTCACGGGAGTGGTCCCTATTCTGGTGGAGCTCGATGGGGACGTGAACGGACATAAGTTCTCCGTTAGCGGCGAAGGAGAAGGAGACGCGACATACGGGAAACTGACCACTCGGGCACCAAGGAC
ENSG00000136750-ENST00000259271-145	#DIV/0!	0	0	0.0562447	0	GGGACCCGCCCTCGCCGCTCGGCCCCGCCGGTCCCCGCGCGGTGCCCTCCTCCCGCCACACGGGCACGCACGCGCGCGCAGGGCCAAGCCCGAGGCAGCTCGCCCGCAGCTCGCACTCGCAGGCGACCTGCTCCAGTCTCCAAAGCCGATGAGTAAGGGTGAGGAGTTGTTCACGGGAGTGGTCCCTATTCTGGTGGAGCTCGATGGGGACGTGAACGGACATAAGTTCTCCGTTAGCGGCGAAGGAGAAGGAGACGCGACATCACTCGGGCACCAAGGAC
ENSG00000136758-ENST00000326799-149	-1.25725	1.07893	0.992388	0.787426	2.25822	GGGAGGGGAGGCCATTTTCCGTTTCTGGGAGGAGTGAGGGGCAACGGGTCGGAGAAAAAGGAAAAAAGAAGGGCTCAGCGCCTCCCCGCCGGGCCGTGGACAGAGGGGCACAGTTTCGGCAGGCGGGTGAGGTCGCTGAGGGCCCGCCGGAGATGAGTAAGGGTGAGGAGTTGTTCACGGGAGTGGTCCCTATTCTGGTGGAGCTCGATGGGGACGTGAACGGACATAAGTTCTCCGTTAGCGGCGAAGGAGAAGGAGACGCGCACTCGGGCACCAAGGAC
ENSG00000136758-ENST00000375972-146	-1.33379	1.22605	1.34264	2.75599	4.17279	GGGGGAGGCCATTTTCCGTTTCTGGGAGGAGTGAGGGGCAACGGGTCGGAGAAAAAGGAAAAAAGAAGGGCTCAGCGCCTCCCCGCCGGGCCGTGGACAGAGGGGCACAGTTTCGGCAGGCGGGTGAGGTCGCTGAGGGCCCGCCGGAGATGAGTAAGGGTGAGGAGTTGTTCACGGGAGTGGTCCCTATTCTGGTGGAGCTCGATGGGGACGTGAACGGACATAAGTTCTCCGTTAGCGGCGAAGGAGAAGGAGACGCGACACACTCGGGCACCAAGGAC
ENSG00000136758-ENST00000376016-174	-0.620797	0.686591	0.642133	0.506202	0.932741	GGGGTCTGTCGTTGCAGTAGCTGTAGGAAGGGGAGGCCATTTTCCGTTTCTGGGAGGAGTGAGGGGCAACGGGTCGGAGAAAAAGGAAAAAAGAAGGGCTCAGCGCCTCCCCGCCGGGCCGTGGACAGAGGGGCACAGTTTCGGCAGGCGGGTGAGGTCGCTGAGGGCCCGCCGGAGATGAGTAAGGGTGAGGAGTTGTTCACGGGAGTGGTCCCTATTCTGGTGGAGCTCGATGGGGACGTGAACGGACATAAGTTCTCCGTCACTCGGGCACCAAGGAC
ENSG00000136758-ENST00000491542-182	-0.950873	1.37318	1.6929	1.23738	2.74913	GGGGGCGGATTGTCTGTCGTTGCAGTAGCTGTAGGAAGGGGAGGCCATTTTCCGTTTCTGGGAGGAGTGAGGGGCAACGGGTCGGAGAAAAAGGAAAAAAGAAGGGCTCAGCGCCTCCCCGCCGGGCCGTGGACAGAGGGGCACAGTTTCGGCAGGCGGGTGAGGTCGCTGAGGGCCCGCCGGAGATGAGTAAGGGTGAGGAGTTGTTCACGGGAGTGGTCCCTATTCTGGTGGAGCTCGATGGGGACGTGAACGGACATAAGCACTCGGGCACCAAGGAC
ENSG00000136758-ENST00000613434-210	1.25937	0.490422	0.81726	0.506202	0.245458	GGGACTGTTGAGTTAGCGCCTCGCCTTCCGGGGCGGATTGTCTGTCGTTGCAGTAGCTGTAGGAAGGGGAGGCCATTTTCCGTTTCTGGGAGGAGTGAGGGGCAACGGGTCGGAGAAAAAGGAAAAAAGAAGGGCTCAGCGCCTCCCCGCCGGGCCGTGGACAGAGGGGCACAGTTTCGGCAGGCGGGTGAGGTCGCTGAGGGCCCGCCGGAGATGAGTAAGGGTGAGGAGTTGTTCACGGGAGTGGTCCCTATTCTGGTGGACACTCGGGCACCAAGGAC
ENSG00000136770-ENST00000476103-151	-3.50583	5.93411	6.47971	4.94953	65.341	GGGGTCTGGGGCCAGCCACCTGGCGGGCCGCTCCGGTGCGCCTGCCCGCGCTTTTCACTGACAGGCGCTGTTCCCCACAGCCAGCGCCGCCCGCCACGTCCCAGCTCTCGGCCAACGGAGCTGCGCGGCGGGTGACCTTTCCGAGCCCAGCGCGATGAGTAAGGGTGAGGAGTTGTTCACGGGAGTGGTCCCTATTCTGGTGGAGCTCGATGGGGACGTGAACGGACATAAGTTCTCCGTTAGCGGCGAAGGAGAAGGAGACGCACTCGGGCACCAAGGAC
ENSG00000136807-ENST00000373264-115	#NUM!	0	0.0583757	0	0.0490916	GGGGTGGAGGCGGAAGTGGCGCGGCCGCGGAGGGGCCTGGAGTGCGGCGGCGGCGGGACCCGGAGCAGGAGCGGCGGCAGCAGCGACTGGGGGCGGCGGCGGCGCGTTGGAGGCGGCCATGAGTAAGGGTGAGGAGTTGTTCACGGGAGTGGTCCCTATTCTGGTGGAGCTCGATGGGGACGTGAACGGACATAAGTTCTCCGTTAGCGGCGAAGGAGAAGGAGACGCGACATACGGGAAACTGACGCTGAAATTTATCTGCACACTCGGGCACCAAGGAC
ENSG00000136807-ENST00000421939-119	-0.442095	0.637549	0.350254	0.281224	0.540008	GGGCGCCCCGCGCAGCCCGGCGGAGGCGGCGCCGTCGGAGGAGGAGGAGCAGGGCACTGCGGCTGGCCCCGGATCGGGCGCCAGAGCGGCAGCAGCTTCGGCAGCAGCGGCGGCCCGGGCCCATGAGTAAGGGTGAGGAGTTGTTCACGGGAGTGGTCCCTATTCTGGTGGAGCTCGATGGGGACGTGAACGGACATAAGTTCTCCGTTAGCGGCGAAGGAGAAGGAGACGCGACATACGGGAAACTGACGCTGAAATTTATCCACTCGGGCACCAAGGAC
ENSG00000136811-ENST00000546203-121	-2.15952	24.8154	26.094	28.966	118.704	GGGACCGGCGCGGGGCCTCTCCTCCTCCCGCTAACGGGCGGTCGGCCGCCTCCTTCCTCTCTTGGCTACCACGGGGCTCTGCCCCTCCTCTGCCGCCCGCGGGCAGGGCTTCACCTTTCTCTCTATGAGTAAGGGTGAGGAGTTGTTCACGGGAGTGGTCCCTATTCTGGTGGAGCTCGATGGGGACGTGAACGGACATAAGTTCTCCGTTAGCGGCGAAGGAGAAGGAGACGCGACATACGGGAAACTGACGCTGAAATTTACACTCGGGCACCAAGGAC
ENSG00000136813-ENST00000338205-220	#DIV/0!	0	0	0	0	GGGGCGTGTTTCCCCAGGTCGGGCCCAGCCAACGTGACAGCCGCAGACCTCGGAAAAGGGCGCTCCGGCCCCGCCTCGAGGATTTCCCCCGGCCGCTAGGGCAGCCCGGGCCCGCTCGGCCCAGCCCCTCACGGACTGCGGCGCGCGGCTCCCCGGGGCCCGGCCCGCCGAACGCCTCGCTCTACAGCCCTCACCTCGCGGCGCCGAGCGCAGCGTCCGCGGCATGAGTAAGGGTGAGGAGTTGTTCACGGGAGTGGTCCCTACACTCGGGCACCAAGGAC
ENSG00000136813-ENST00000602447-136	#DIV/0!	0.0490422	0	0	0	GGGGGCGGGCCTCGGGGCACAGCGCGGTCCGCGCCGAGTGAACGGAGGCGGCTCGCGGCCCCTGCCGCACCGCGAGCCGCGAGCCCCCCGGCCGCGCCCTGCCCCCCCAGCCCCTCCCTCGTTCCCTCCCCGGCGCAACATGAGTAAGGGTGAGGAGTTGTTCACGGGAGTGGTCCCTATTCTGGTGGAGCTCGATGGGGACGTGAACGGACATAAGTTCTCCGTTAGCGGCGAAGGAGAAGGAGACGCGACATACGGGAAACCACTCGGGCACCAAGGAC
ENSG00000136842-ENST00000259365-186	#DIV/0!	0	0	0	0	GGGGAGCTCGTCCAGCCCCGCGCTGCGCTCGCCCGCCCGCTGCCCGCCGGAGCACCGCGGCCTCCGCCCGCGTCCATCTGCCCGCCGCCCGCGCCTGTTCCGCAGCCCGCGTCCGCGCCGGCCCCACAGCTCTGCGTCCGGGTATTACTCAGCACAGAAATTCAGGAGACACAGACAAGTTCTTCCACGATGAGTAAGGGTGAGGAGTTGTTCACGGGAGTGGTCCCTATTCTGGTGGAGCTCGATGGGGACGTGAACGGACACACTCGGGCACCAAGGAC
ENSG00000136842-ENST00000395211-136	0.0788053	605.181	610.085	575.327	564.946	GGGAGACAAAACGATCGCGGTTAAAGCTTGCGGCTCAGAGCCCACCTGGCCGCGCTGCTGGGAAACGGACGGAGCGGCGCTTCAATCAGAGGTATTACTCAGCACAGAAATTCAGGAGACACAGACAAGTTCTTCCACGATGAGTAAGGGTGAGGAGTTGTTCACGGGAGTGGTCCCTATTCTGGTGGAGCTCGATGGGGACGTGAACGGACATAAGTTCTCCGTTAGCGGCGAAGGAGAAGGAGACGCGACATACGGGAAACCACTCGGGCACCAAGGAC
ENSG00000136854-ENST00000373299-127	0.0220326	2.69732	1.9264	2.47477	2.30731	GGGAGTCGGTCCCTAGCGCGGCTGCGGGGCGGAGAGCTGCGGCTGGCCCAGCGCGCCCACCTGAGGAGGCGGCGGGGTCCGCAGGCGTCGCGGGACGAGGAGATCGGAGCCGGGAGACTCGCGCAGCGCCATGAGTAAGGGTGAGGAGTTGTTCACGGGAGTGGTCCCTATTCTGGTGGAGCTCGATGGGGACGTGAACGGACATAAGTTCTCCGTTAGCGGCGAAGGAGAAGGAGACGCGACATACGGGAAACTGACGCTGACACTCGGGCACCAAGGAC
ENSG00000136854-ENST00000635950-182	#DIV/0!	0.0490422	0	0.112489	0	GGGGGCGGGGCAGCCTCGCTCTGGCTCGCGCCGCGCCCCCGCGCCCAGTCCGCGCGTCAGTCGGTCCCTAGCGCGGCTGCGGGGCGGAGAGCTGCGGCTGGCCCAGCGCGCCCACCTGAGGAGGCGGCGGGGTCCGCAGGCGTCGCGGGACGAGGAGATCGGAGCCGGGAGACTCGCGCAGCGCCATGAGTAAGGGTGAGGAGTTGTTCACGGGAGTGGTCCCTATTCTGGTGGAGCTCGATGGGGACGTGAACGGACATAAGCACTCGGGCACCAAGGAC
ENSG00000136854-ENST00000637060-139	-0.701212	8.92568	10.2741	8.26797	14.8257	GGGAGTCCGCGCGTCAGTCGGTCCCTAGCGCGGCTGCGGGGCGGAGAGCTGCGGCTGGCCCAGCGCGCCCACCTGAGGAGGCGGCGGGGTCCGCAGGCGTCGCGGGACGAGGAGATCGGAGCCGGGAGACTCGCGCAGCGCCATGAGTAAGGGTGAGGAGTTGTTCACGGGAGTGGTCCCTATTCTGGTGGAGCTCGATGGGGACGTGAACGGACATAAGTTCTCCGTTAGCGGCGAAGGAGAAGGAGACGCGACATACGGGACACTCGGGCACCAAGGAC
ENSG00000136854-ENST00000637464-156	0.506395	0.88276	0.758885	0.506202	0.490916	GGGGCCGCGCCCCCGCGCCCAGTCCGCGCGTCAGTCGGTCCCTAGCGCGGCTGCGGGGCGGAGAGCTGCGGCTGGCCCAGCGCGCCCACCTGAGGAGGCGGCGGGGTCCGCAGGCGTCGCGGGACGAGGAGATCGGAGCCGGGAGACTCGCGCAGCGCCATGAGTAAGGGTGAGGAGTTGTTCACGGGAGTGGTCCCTATTCTGGTGGAGCTCGATGGGGACGTGAACGGACATAAGTTCTCCGTTAGCGGCGAAGGAGAAGGCACTCGGGCACCAAGGAC
ENSG00000136856-ENST00000423934-131	-0.997084	28.0031	28.4874	31.2721	58.3209	GGGCAGGCCTGGGGGCGCGGCTCCCCCTGGCGGGACCTTCTGGGTGCCAGGCTTGAAGTCCCTGCGTTATCTCGCGGTCCCTCCCGTCGACCCTGGGAAGGATCCTACTGTTCTCTCCATTTTACACTGAGGTCATGAGTAAGGGTGAGGAGTTGTTCACGGGAGTGGTCCCTATTCTGGTGGAGCTCGATGGGGACGTGAACGGACATAAGTTCTCCGTTAGCGGCGAAGGAGAAGGAGACGCGACATACGGGAAACTGACGCACTCGGGCACCAAGGAC
ENSG00000136861-ENST00000482047-165	1.62307	21.0391	24.2259	24.2977	7.51102	GGGAGAAAACTGGAGCCAGAGTCCTTGGTTTTGCCCTGGTGAGACGGATCCAGATCTGCGACACAGATTGACTCACTGTTGGGCAGGGCAAGACTGATTGAGGAGTTGAAGCTGTCTTTGAAGAGCAAAGAAGCTTTAATTCAGTGCCTTAAAGAGGAGAAATCTCAGATGAGTAAGGGTGAGGAGTTGTTCACGGGAGTGGTCCCTATTCTGGTGGAGCTCGATGGGGACGTGAACGGACATAAGTTCTCCGTTAGCGGCGACACTCGGGCACCAAGGAC
ENSG00000136868-ENST00000374212-170	0.354927	52.9165	51.429	55.0636	41.5315	GGGAAATCCTCGGCCTCGGTGGCGGTGGTGGACACGTCGAGCCGGGTAGAAGTGGAGGGGCCGTTCGAAGAGTCGTGAGGGGGTGACGGGTTAAGATTCGGAGAGAGAGGTGCTAGTGGCTGGACTTGACCTGGAAAGAATCTTCTGCTGACTCTCAACTTTTCCTGGAAAAAATGAGTAAGGGTGAGGAGTTGTTCACGGGAGTGGTCCCTATTCTGGTGGAGCTCGATGGGGACGTGAACGGACATAAGTTCTCCGTTAGCCACTCGGGCACCAAGGAC
ENSG00000136875-ENST00000374199-102	0.618275	460.555	477.163	506.652	313.401	GGGACTTCCTGTCAGTGACGCACTTCCCCTCTGCTGGGCGCGCGGTGGACGGTCTGAAAGGGAGTGTTCGGGTTTCGCTGGGGCCTCGCGGCTCCAGAGCCCAGCATGAGTAAGGGTGAGGAGTTGTTCACGGGAGTGGTCCCTATTCTGGTGGAGCTCGATGGGGACGTGAACGGACATAAGTTCTCCGTTAGCGGCGAAGGAGAAGGAGACGCGACATACGGGAAACTGACGCTGAAATTTATCTGCACGACTGGAAAACTCACTCGGGCACCAAGGAC
ENSG00000136875-ENST00000374199-102Fluc	1.51599	1.47127	1.9264	1.68734	0.5891	GGGACTTCCTGTCAGTGACGCACTTCCCCTCTGCTGGGCGCGCGGTGGACGGTCTGAAAGGGAGTGTTCGGGTTTCGCTGGGGCCTCGCGGCTCCAGAGCCCAGCATGGAAGACGCTAAGAATATTAAAAAAGGTCCAGCCCCATTCTATCCTCTTGAAGACGGGACGGCGGGAGAACAGCTGCACAAGGCCATGAAAAGATATGCTTTGGTGCCTGGGACGATCGCTTTTACCGATGCGCACATTGAGGTAAACATAACATACACTCGGGCACCAAGGAC
ENSG00000136881-ENST00000674556-154	1.27854	476.249	545.288	500.015	208.738	GGGATATTTGAGGTTTTGGCCTTCTGGGCAAGTTTTGGTAGGGTGTCTGTCATTTTCCCTCTACTGCTGGAAAAGAAGGCTCAAGAGGAAGAATCCAGGTTTTGAGGTTTTGCTGAAGATATTCCTGAAGAATCATCCCAGGTGCCACACTAAAAAAATGAGTAAGGGTGAGGAGTTGTTCACGGGAGTGGTCCCTATTCTGGTGGAGCTCGATGGGGACGTGAACGGACATAAGTTCTCCGTTAGCGGCGAAGGAGAAGGAGCACTCGGGCACCAAGGAC
ENSG00000136881-ENST00000674909-158	0.816628	657.46	691.577	617.454	371.771	GGGAGGCATATTTGAGGTTTTGGCCTTCTGGGCAAGTTTTGGTAGGGTGTCTGTCATTTTCCCTCTACTGCTGGAAAAGAAGGCTCAAGAGGAAGAATCCAGGTTTTGAGGTTTTGCTGAAGATATTCCTGAAGAATCATCCCAGGTGCCACACTAAAAAAATGAGTAAGGGTGAGGAGTTGTTCACGGGAGTGGTCCCTATTCTGGTGGAGCTCGATGGGGACGTGAACGGACATAAGTTCTCCGTTAGCGGCGAAGGAGAACACTCGGGCACCAAGGAC
ENSG00000136888-ENST00000677115-133	-0.126588	106.029	111.147	126.438	124.693	GGGGCGGTCACGTGACAACGGGGGCGAAGCGCAGGCGCAAGGAGCAAGCGCAGATTGTGGGCGGCTGTGTCAGCTGACCCAAGGGGCCTTCGAGGTGCCTTAGGCCGCTTGCCTTGCTCTCAGAATCGCTGCCGCCATGAGTAAGGGTGAGGAGTTGTTCACGGGAGTGGTCCCTATTCTGGTGGAGCTCGATGGGGACGTGAACGGACATAAGTTCTCCGTTAGCGGCGAAGGAGAAGGAGACGCGACATACGGGAAACTGACACTCGGGCACCAAGGAC
ENSG00000136891-ENST00000374902-180	0.605472	250.311	303.379	305.634	187.481	GGGCCTGATTTCCGGGCGGCGGAAGGAGACGCGGCCGCGTGAGGACGAGGCTATTTGAAAACACGCTCCGGGAGCTAGAGCCTGAGGTCGGCGGCGCACGCTGTTGCCCCGTGGGCTTCTGCTCCCTCGCTTGTCTTCTCGGGCTTCTCGCCCCGGCCGCGGCCGGGTCCTCAGTAGTCGAGAATGAGTAAGGGTGAGGAGTTGTTCACGGGAGTGGTCCCTATTCTGGTGGAGCTCGATGGGGACGTGAACGGACATAAGTTCACTCGGGCACCAAGGAC
ENSG00000136925-ENST00000341170-176	-0.682101	26.4828	30.9975	28.0661	45.6552	GGGGTCACGAGCGAGCTTTTCTACCCAAATACGCGGCGGGGGAATAGGCTCGAGGGCGGTGAGCAGTGACAATTGCTAGGCGGAGACAGTGCAGGGAAGAGAGACCTTAGAAAGGATCAGGACTGGCGGGAGGTATTTAACTGAAAGGAATATCTGCTTCACTGTTGCAACCAAACCAGATGAGTAAGGGTGAGGAGTTGTTCACGGGAGTGGTCCCTATTCTGGTGGAGCTCGATGGGGACGTGAACGGACATAAGTTCTCCCACTCGGGCACCAAGGAC
ENSG00000136925-ENST00000375172-109	-0.105831	256.098	233.795	222.954	255.276	GGGAATTGCTAGGCGGAGACAGTGCAGGGAAGAGAGACCTTAGAAAGGATCAGGACTGGCGGGAGGTATTTAACTGAAAGGAATATCTGCTTCACTGTTGCAACCAAACCAGATGAGTAAGGGTGAGGAGTTGTTCACGGGAGTGGTCCCTATTCTGGTGGAGCTCGATGGGGACGTGAACGGACATAAGTTCTCCGTTAGCGGCGAAGGAGAAGGAGACGCGACATACGGGAAACTGACGCTGAAATTTATCTGCACGACTGCACTCGGGCACCAAGGAC
ENSG00000136931-ENST00000373588-166	-3.87276	0.0980844	0.350254	0.224979	2.89641	GGGAGCCTGCTGTCCGGCTGCCGCCCGCCGTGGTGTGAGGGGGTTTCTGCGCACCCACAGTCGCCACCGTCCCACCTGGGCTGCCGGAGCCTCCCCCTGGACCCCTGGTGCCCACTGCCACCCTCATCCGGTGTGAGAGCGCTGCTTCCGCTTCGCGGACGCCGCGGGCATGAGTAAGGGTGAGGAGTTGTTCACGGGAGTGGTCCCTATTCTGGTGGAGCTCGATGGGGACGTGAACGGACATAAGTTCTCCGTTAGCGGCGCACTCGGGCACCAAGGAC
ENSG00000136931-ENST00000620110-187	#NUM!	0	0	0.168734	0.0490916	GGGGGAGGACGGACGGACAGGGCCAGCCTGCTGTCCGGCTGCCGCCCGCCGTGGTGTGAGGGGGTTTCTGCGCACCCACAGTCGCCACCGTCCCACCTGGGCTGCCGGAGCCTCCCCCTGGACCCCTGGTGCCCACTGCCACCCTCATCCGGTGTGAGAGCGCTGCTTCCGCTTCGCGGACGCCGCGGGCATGAGTAAGGGTGAGGAGTTGTTCACGGGAGTGGTCCCTATTCTGGTGGAGCTCGATGGGGACGTGAACGGACCACTCGGGCACCAAGGAC
ENSG00000136937-ENST00000478100-214	-2.83589	1.42222	0.934012	1.18114	8.29649	GGGTTCGTAGCCCACTGAGCTTCCTCACGCCGGCTGTCGCAGCGCCTAGCCCCACCCGGCGGCCTCTCCTGCGCTTCCGGGGCCGTGGCGAGCTAGTGCGCCTGCGTGCCGGCCCATCCGCGCGCCTTGCAGCTGTCCTTGCGTCGGCCAGCGGCCAGACAGTTCCTGCAGCGCTTACCGCCTGGCCTCTCGGTTCCGCGGCGCACCGGAGGGCAGCATGAGTAAGGGTGAGGAGTTGTTCACGGGAGTGGTCCCTATTCTGGCACTCGGGCACCAAGGAC
ENSG00000136940-ENST00000259467-123	-0.62809	125.254	129.01	139.206	202.503	GGGGGCTTTTCTCTTTAGCGCTCAGGGCGCTGACCCACTGCTCTTCCTCTTAAGAAAGTGCTCCATTCCTTCCGGCGCCCGGAGCTGCTGGCCCAAAGGGATCCGGAGCGAGCTAGGGCAGACACCATGAGTAAGGGTGAGGAGTTGTTCACGGGAGTGGTCCCTATTCTGGTGGAGCTCGATGGGGACGTGAACGGACATAAGTTCTCCGTTAGCGGCGAAGGAGAAGGAGACGCGACATACGGGAAACTGACGCTGAAATTCACTCGGGCACCAAGGAC
ENSG00000136943-ENST00000681737-213	-0.520355	219.758	251.483	250.345	344.329	GGGCAGACCGCGGACGTCTGTAATCTCAGAGGCTTGTTTGCTGAGGGTGCCTGCGCAGCTGCGACGGCTGCTGGTGAGCGCCCCCGACCAGACCGAGGGACAGGGCGAAGGGGGACTGGAGGAGGGAACCCCCCTTTAGGGACACTGAGAGGAGGCGGGCGCTTCTGGGAGTGAGAGCTTCTGCCCGGAGCTCTGCCAGCCTCGAGGTTTTGAAACATGAGTAAGGGTGAGGAGTTGTTCACGGGAGTGGTCCCTATTCTGGTCACTCGGGCACCAAGGAC
ENSG00000136960-ENST00000427067-181	-3.64007	0.833717	1.57615	0.674937	11.9784	GGGGTCCCCCGGGACAGCGGCCCCCTGACTACATCTGCACTGGAGAAATCCCAAAAGCAAACGGCCAGTGCAAACAAGAGCAGTCCGCAGCAGCCGTCCCGAGCACAGCTCCCAGGTCGCGGGGCTGCAGCCCAGGCCGCGTCCGCAGCGCCCGGGCAGGAACAGACGCCGAGACTCCCGCAGCATGAGTAAGGGTGAGGAGTTGTTCACGGGAGTGGTCCCTATTCTGGTGGAGCTCGATGGGGACGTGAACGGACATAAGTCACTCGGGCACCAAGGAC
ENSG00000136986-ENST00000259512-180	0.194981	151.737	171.975	171.94	144.084	GGGAGAAGGCTGCCTCGCTGGTCCGAATTCGGTGGCGCCACGTCCGCCCGTCTCCGCCTTCTGCATCGCGGCTTCGGCGGCTTCCACCTAGACACCTAACAGTCGCGGAGCCGGCCGCGTCGTGAGGGGGTCGGCACGGGGAGTCGGGCGGTCTTGTGCATCTTGGCTACCTGTGGGTCGAAGATGAGTAAGGGTGAGGAGTTGTTCACGGGAGTGGTCCCTATTCTGGTGGAGCTCGATGGGGACGTGAACGGACATAAGTTCACTCGGGCACCAAGGAC
ENSG00000137054-ENST00000377798-100	-0.379591	62.4307	67.7159	65.8063	84.9285	GGGCTTTTCCGGCCCGCAGCGCGGCCTGGGCTCCCGCGTGTTTAAAAGTGCGCTTGTGGCTGCTGCTGTCTTAACTCCTGTGCTTGGCGGACAGACAGGCGAGATGAGTAAGGGTGAGGAGTTGTTCACGGGAGTGGTCCCTATTCTGGTGGAGCTCGATGGGGACGTGAACGGACATAAGTTCTCCGTTAGCGGCGAAGGAGAAGGAGACGCGACATACGGGAAACTGACGCTGAAATTTATCTGCACGACTGGAAAACTGCCACTCGGGCACCAAGGAC
ENSG00000137054-ENST00000377798-100Fluc	#NUM!	0	0.116751	0.224979	0.981833	GGGCTTTTCCGGCCCGCAGCGCGGCCTGGGCTCCCGCGTGTTTAAAAGTGCGCTTGTGGCTGCTGCTGTCTTAACTCCTGTGCTTGGCGGACAGACAGGCGAGATGGAAGACGCTAAGAATATTAAAAAAGGTCCAGCCCCATTCTATCCTCTTGAAGACGGGACGGCGGGAGAACAGCTGCACAAGGCCATGAAAAGATATGCTTTGGTGCCTGGGACGATCGCTTTTACCGATGCGCACATTGAGGTAAACATAACATACGCACTCGGGCACCAAGGAC
ENSG00000137055-ENST00000397292-197	#DIV/0!	0	0	0	0	GGGAGGCTTGCTGTGTCACTCGGCCCGCTCGGCGCGCCCCTTCCCAGCCGCCCTTCCGTACCGGCTCTCGGGCTCTTCCGGTCTCCGGCCGCCCCTTACCTGCAGGCTCTTCTCCCGCCGCGGCCCGGCGCTCTCCGAGTCGCCCCTGCGGACTGGTCTCGCACAGTGCCTGGGCACCGGGCGCCAGACAGACACTGGCCATGAGTAAGGGTGAGGAGTTGTTCACGGGAGTGGTCCCTATTCTGGTGGAGCTCGATGGGGACCACTCGGGCACCAAGGAC
ENSG00000137055-ENST00000520884-188	#NUM!	0	0	0	0.0981833	GGGGTGTCACTCGGCCCGCTCGGCGCGCCCCTTCCCAGCCGCCCTTCCGTACCGGCTCTCGGGCTCTTCCGGTCTCCGGCCGCCCCTTACCTGCAGGCTCTTCTCCCGCCGCGGCCCGGCGCTCTCCGAGTCGCCCCTGCGGACTGGTCTCGCACAGTGCCTGGGCACCGGGCGCCAGACAGACACTGGCCATGAGTAAGGGTGAGGAGTTGTTCACGGGAGTGGTCCCTATTCTGGTGGAGCTCGATGGGGACGTGAACGGACACTCGGGCACCAAGGAC
ENSG00000137070-ENST00000555981-134	-0.0134856	36.7816	47.8097	50.114	44.9188	GGGGTGATTTCTAACAGCCTTACCCCACTTGGTGCATCAATTTTTCTCCTAGGAAGCCTCAGTTTTGGAGAGGAAGAGCCAGGCTTTAGCCTCCCATCTCAGGGGTCGGGGATTTTTGACTCTACCTCTCCCCACAGATGAGTAAGGGTGAGGAGTTGTTCACGGGAGTGGTCCCTATTCTGGTGGAGCTCGATGGGGACGTGAACGGACATAAGTTCTCCGTTAGCGGCGAAGGAGAAGGAGACGCGACATACGGGAAACTGCACTCGGGCACCAAGGAC
ENSG00000137073-ENST00000360802-113	-0.89583	51.9847	53.7057	18.167	68.8756	GGGGTGACGCGAGGTCACGTGACGGGTTGGGCAGCCTGTGCCGCCGCCGCCGCTTTGTAAGAGGCACATTGGCAGATTTTCTATTTTGTACATACATTATTTTGTATATACTGTATATGAGTAAGGGTGAGGAGTTGTTCACGGGAGTGGTCCCTATTCTGGTGGAGCTCGATGGGGACGTGAACGGACATAAGTTCTCCGTTAGCGGCGAAGGAGAAGGAGACGCGACATACGGGAAACTGACGCTGAAATTTATCTGCACGCACTCGGGCACCAAGGAC
ENSG00000137073-ENST00000684158-206	0.0397726	2.01073	2.51016	2.6435	2.30731	GGGAGGTAACGAGCGGCGGCGGCGGCAGCGGGTCTTGGGTCCTCCGAGAGCAGCAGCGGGTCTTGCTCTGTTGCCCAGGCCAGAGTACAGTGGCGGCTCACTGCAACCTCTGCCTCCTAGGTTCAAGTGATTCTCGTGCCCCAGCCTCTGGACTAGCTGAGATTACAGATTTTCTATTTTGTACATACATTATTTTGTATATACTGTATATGAGTAAGGGTGAGGAGTTGTTCACGGGAGTGGTCCCTATTCTGGTGGAGCTCCACTCGGGCACCAAGGAC
ENSG00000137073-ENST00000684754-107	0.19708	2.74636	2.1599	2.92473	2.25822	GGGGGCACATTGGCAGGTAACGAGCGGCGGCGGCGGCAGCGGGTCTTGGGTCCTCCGAGAGCAGCAGCGATTTTCTATTTTGTACATACATTATTTTGTATATACTGTATATGAGTAAGGGTGAGGAGTTGTTCACGGGAGTGGTCCCTATTCTGGTGGAGCTCGATGGGGACGTGAACGGACATAAGTTCTCCGTTAGCGGCGAAGGAGAAGGAGACGCGACATACGGGAAACTGACGCTGAAATTTATCTGCACGACTGGACACTCGGGCACCAAGGAC
ENSG00000137074-ENST00000436040-100	0.191923	130.011	124.866	127.226	111.487	GGGGGGTGTTGGTGCTAGCGCGGCTTCCCGGCGCTCGTGGAATCTTCTGGAGCCCTTTTCTCCACTCAGCGAGCCTGAGAGTGCGGAAGTCTCCGGCTGAGTGATGAGTAAGGGTGAGGAGTTGTTCACGGGAGTGGTCCCTATTCTGGTGGAGCTCGATGGGGACGTGAACGGACATAAGTTCTCCGTTAGCGGCGAAGGAGAAGGAGACGCGACATACGGGAAACTGACGCTGAAATTTATCTGCACGACTGGAAAACTGCCACTCGGGCACCAAGGAC
ENSG00000137074-ENST00000436040-100Fluc	-1.73306	0.196169	0.291879	0.449958	0.981833	GGGGGGTGTTGGTGCTAGCGCGGCTTCCCGGCGCTCGTGGAATCTTCTGGAGCCCTTTTCTCCACTCAGCGAGCCTGAGAGTGCGGAAGTCTCCGGCTGAGTGATGGAAGACGCTAAGAATATTAAAAAAGGTCCAGCCCCATTCTATCCTCTTGAAGACGGGACGGCGGGAGAACAGCTGCACAAGGCCATGAAAAGATATGCTTTGGTGCCTGGGACGATCGCTTTTACCGATGCGCACATTGAGGTAAACATAACATACGCACTCGGGCACCAAGGAC
ENSG00000137076-ENST00000314888-154	#DIV/0!	0	0	0	0	GGGGTTCCCAGGACGGAAGTGGCCGAGAGAGTGTCGAAGGGAGGGCGAGGCCGGAGCCCGAGGGCGACCCGAGAAGCGGCGGGGCGGCGGGCCGGCGGGCGGGGCGCAGAGCCAGGCAGCGCAGGTATAGCCAGGCTGGAGAAAAGAAGCTGCCACCATGAGTAAGGGTGAGGAGTTGTTCACGGGAGTGGTCCCTATTCTGGTGGAGCTCGATGGGGACGTGAACGGACATAAGTTCTCCGTTAGCGGCGAAGGAGAAGGAGCACTCGGGCACCAAGGAC
ENSG00000137090-ENST00000382276-142	-2.08986	51.6905	52.363	53.545	223.612	GGGACTCCAGCTGCGCCTCCGGCTGCAGCGCACACGTCTCCTGCGCCTCCTCCTCCGGAGCGTCGCTGTCCGTCGGGTTCATCCCTCGCAGCAGTCTCCAGGCGAGAGAGGGGGCCAGAGTGCTCGCACTTCTCCTAGGGGCACCATGAGTAAGGGTGAGGAGTTGTTCACGGGAGTGGTCCCTATTCTGGTGGAGCTCGATGGGGACGTGAACGGACATAAGTTCTCCGTTAGCGGCGAAGGAGAAGGAGACGCGACATACGCACTCGGGCACCAAGGAC
ENSG00000137094-ENST00000312316-172	#NUM!	0	0	0	0.0490916	GGGGGGGGCGGGCTCCCGGTCCCGCTATCGGCGGCCGGCGGGCAGGCGACTCCTGTCCCGGGTGGAGGCGGCGGAGCCGGAGCCGGGGGAGGGGGCAGCGGCTGTCTCACGGACCACGGCGGCGCCCGCAGCTCCTCACCGAAACAAGGAGACCAGTGCTGGTCCAGTGGCTGTGATGAGTAAGGGTGAGGAGTTGTTCACGGGAGTGGTCCCTATTCTGGTGGAGCTCGATGGGGACGTGAACGGACATAAGTTCTCCGTTACACTCGGGCACCAAGGAC
ENSG00000137094-ENST00000443266-149	-0.243134	199.504	196.201	217.78	241.776	GGGCACCTCGCTCAGCAGGGCCTCTCAGGGGTCCTCAGTCTGGCCCAAGGACCAGGGCCTCAGCCTAGCCCCAAGAGTGGGCCACAACCTTCAGCTTCCTGCTGGGAAAACCCAGGAGAAACAAGGAGACCAGTGCTGGTCCAGTGGCTGTGATGAGTAAGGGTGAGGAGTTGTTCACGGGAGTGGTCCCTATTCTGGTGGAGCTCGATGGGGACGTGAACGGACATAAGTTCTCCGTTAGCGGCGAAGGAGAAGGAGACGCGCACTCGGGCACCAAGGAC
ENSG00000137094-ENST00000469798-117	0.0331432	0.294253	0.525382	0.281224	0.343641	GGGCGGGTGGAGGCGGCGGAGCCGGAGCCGGGGGAGGGGGCAGCGGCTGTCTCACGGACCACGGCGGCGCCCGCAGCTCCTCACCGAAACAAGGAGACCAGTGCTGGTCCAGTGGCTGTGATGAGTAAGGGTGAGGAGTTGTTCACGGGAGTGGTCCCTATTCTGGTGGAGCTCGATGGGGACGTGAACGGACATAAGTTCTCCGTTAGCGGCGAAGGAGAAGGAGACGCGACATACGGGAAACTGACGCTGAAATTTATCTGCACTCGGGCACCAAGGAC
ENSG00000137094-ENST00000682809-219	-2.25683	2.59924	3.21067	2.36228	12.9111	GGGGTCCCGGGTGGAGGCGGCGGAGCCGGAGCCGGGGGAGGGGGCAGCGGCTGTCTCACGGACCACGGCGGCGCCCGCAGCTCCTCACCGGTCCGGCACCTGCTGCGCCAGACAGGCCTTGCTGGGCACGCGCCTCTGAGAGTCCAAGGAGGTGGCTTCCAGAGCTGCAGCACTTCAGGCCGGCTCCGGTGGAGCGATCAGAGGTGAGGGGCTTGGCTGGGCATGAGTAAGGGTGAGGAGTTGTTCACGGGAGTGGTCCCTATCACTCGGGCACCAAGGAC
ENSG00000137103-ENST00000643932-220	#DIV/0!	0	0	0	0	GGGACGCCGACGTCAAGTCGAGGCCGCCGCCGCGGGGCCTGGTTATCGCCGGTTCAGCGCAGCCCGGAGTCGCCCAGGCCTGAACTCCTACCCAGGTCCCCGGCCCCCGCCCCGGGCCCGCGAGGACACCGGAGGCCACCCCCCGGGGGTGGGGAGCGGAGCCGCGGGCCAGCTCTGCGAGCGCCCCGCGCTGGCCTGTCCGGCCCCGCCCCCGCCCCGGGCCATGAGTAAGGGTGAGGAGTTGTTCACGGGAGTGGTCCCTACACTCGGGCACCAAGGAC
ENSG00000137145-ENST00000434457-158	-2.79146	12.1134	12.7843	12.1489	85.4685	GGGAGACCGGACTGAGGCGGCGGCGGCCGCTGGAGCTAGTCCCCCGCCCTGCCCTGCCGAGCGCGCCCAGTCCGCGAATCCGGTGCTTTCTTGCCCCAGGAAGAAGCCGTGTCGGGGCTGCGCTGACAGAGGAGCAGGCAGCAGAAAATACAGTAGCAGCCATGAGTAAGGGTGAGGAGTTGTTCACGGGAGTGGTCCCTATTCTGGTGGAGCTCGATGGGGACGTGAACGGACATAAGTTCTCCGTTAGCGGCGAAGGAGAACACTCGGGCACCAAGGAC
ENSG00000137185-ENST00000252207-165	-1.65448	12.1134	11.0914	11.5302	36.426	GGGATCTTTGTTCCCTGCCCGGCCATTGTTCGTGCCGCGCTTCTAGCAACGCCGGGCCGGTAACCCCCTCTCCCTCCTTGCGCGTTCCGGGTCTCGCAAGCGCCTCCAAGGTTTGTCTTGAAGCATAGCTCCAGCTGGAGGGTACCTTTTAAGCTGTTCAAGGTCAAGATGAGTAAGGGTGAGGAGTTGTTCACGGGAGTGGTCCCTATTCTGGTGGAGCTCGATGGGGACGTGAACGGACATAAGTTCTCCGTTAGCGGCGACACTCGGGCACCAAGGAC
ENSG00000137185-ENST00000527436-101	0.50095	201.318	195.15	181.783	136.082	GGGCTCTCCCTCCTTGCGCGTTCCGGGTCTCGCAAGCGCCTCCAAGGTTTGTCTTGAAGCATAGCTCCAGCTGGAGGGTACCTTTTAAGCTGTTCAAGGTCAAGATGAGTAAGGGTGAGGAGTTGTTCACGGGAGTGGTCCCTATTCTGGTGGAGCTCGATGGGGACGTGAACGGACATAAGTTCTCCGTTAGCGGCGAAGGAGAAGGAGACGCGACATACGGGAAACTGACGCTGAAATTTATCTGCACGACTGGAAAACTGCACTCGGGCACCAAGGAC
ENSG00000137185-ENST00000527436-101Fluc	#NUM!	0.343295	0.758885	0	1.12911	GGGCTCTCCCTCCTTGCGCGTTCCGGGTCTCGCAAGCGCCTCCAAGGTTTGTCTTGAAGCATAGCTCCAGCTGGAGGGTACCTTTTAAGCTGTTCAAGGTCAAGATGGAAGACGCTAAGAATATTAAAAAAGGTCCAGCCCCATTCTATCCTCTTGAAGACGGGACGGCGGGAGAACAGCTGCACAAGGCCATGAAAAGATATGCTTTGGTGCCTGGGACGATCGCTTTTACCGATGCGCACATTGAGGTAAACATAACATACCACTCGGGCACCAAGGAC
ENSG00000137185-ENST00000531979-112	-0.68031	375.81	362.28	368.009	590.769	GGGGGCCATTGTTCGTGCCGCGCTTCTAGCAACGCCGGGCCGGCAAGCGCCTCCAAGGTTTGTCTTGAAGCATAGCTCCAGCTGGAGGGTACCTTTTAAGCTGTTCAAGGTCAAGATGAGTAAGGGTGAGGAGTTGTTCACGGGAGTGGTCCCTATTCTGGTGGAGCTCGATGGGGACGTGAACGGACATAAGTTCTCCGTTAGCGGCGAAGGAGAAGGAGACGCGACATACGGGAAACTGACGCTGAAATTTATCTGCACGACACTCGGGCACCAAGGAC
ENSG00000137185-ENST00000531981-140	-0.553995	308.475	322.468	344.724	476.974	GGGGAGAGGTCGGCATCTTTGTTCCCTGCCCGGCCATTGTTCGTGCCGCGCTTCTAGCAACGCCGGGCCGGCAAGCGCCTCCAAGGTTTGTCTTGAAGCATAGCTCCAGCTGGAGGGTACCTTTTAAGCTGTTCAAGGTCAAGATGAGTAAGGGTGAGGAGTTGTTCACGGGAGTGGTCCCTATTCTGGTGGAGCTCGATGGGGACGTGAACGGACATAAGTTCTCCGTTAGCGGCGAAGGAGAAGGAGACGCGACATACGGGCACTCGGGCACCAAGGAC
ENSG00000137185-ENST00000647743-141	-1.62449	49.5817	53.0052	53.2075	160.039	GGGGTTCGTGCCGCGCTTCTAGCAACGCCGGGCCGGTAACCCCCTCTCCCTCCTTGCGCGTTCCGGGTCTCGCAAGCGCCTCCAAGGTTTGTCTTGAAGCATAGCTCCAGCTGGAGGGTACCTTTTAAGCTGTTCAAGGTCAAGATGAGTAAGGGTGAGGAGTTGTTCACGGGAGTGGTCCCTATTCTGGTGGAGCTCGATGGGGACGTGAACGGACATAAGTTCTCCGTTAGCGGCGAAGGAGAAGGAGACGCGACATACGGCACTCGGGCACCAAGGAC
ENSG00000137198-ENST00000259727-107	#DIV/0!	0	0	0	0	GGGACGCCAGCTCCCGGCCGCGGCACAGCAGCCCCGGCGCTCCCCGCGCCGCCCCGCGCAGGCGCCCCCGCCCCGCCGTCGCCGCCGCCGCAGCCAGGAGCCGCTGCACCATGAGTAAGGGTGAGGAGTTGTTCACGGGAGTGGTCCCTATTCTGGTGGAGCTCGATGGGGACGTGAACGGACATAAGTTCTCCGTTAGCGGCGAAGGAGAAGGAGACGCGACATACGGGAAACTGACGCTGAAATTTATCTGCACGACTGGACACTCGGGCACCAAGGAC
ENSG00000137200-ENST00000373451-163	-0.417129	3.04062	4.02793	3.93713	4.86007	GGGGCAGTACTGGACCCGAGCGCGACGGTGCGGCTGGCGGACCCGGGCTGGCTTGTGGGGAAACGAAACTGAGGGAGGAGGCGGCGGCTCTGGCAGCGGCGGCGACAGTGTCGGCCTGACCCCCCCTCCGCTCCCCGGCAGCTCGCTCTCTCCCCTCAGCTTAACGATGAGTAAGGGTGAGGAGTTGTTCACGGGAGTGGTCCCTATTCTGGTGGAGCTCGATGGGGACGTGAACGGACATAAGTTCTCCGTTAGCGGCGAAGCACTCGGGCACCAAGGAC
ENSG00000137200-ENST00000455891-164	0.161875	2.64828	2.68528	2.41852	2.30731	GGGCGCAGTACTGGACCCGAGCGCGACGGTGCGGCTGGCGGACCCGGGCTGGCTTGTGGGGAAACGAAACTGAGGGAGGAGGCGGCGGCTCTGGCAGCGGCGGCGACAGTGTCGGCCTGACCCCCCCTCCGCTCCCCGGCAGCTCGCTCTCTCCCCTCAGCTTAACGATGAGTAAGGGTGAGGAGTTGTTCACGGGAGTGGTCCCTATTCTGGTGGAGCTCGATGGGGACGTGAACGGACATAAGTTCTCCGTTAGCGGCGAACACTCGGGCACCAAGGAC
ENSG00000137203-ENST00000488193-215	1.06438	0.686591	0.700509	0.281224	0.245458	GGGCGCCCTTCTCCTCGCCCTCCTCCTCCTCCTCGCCCTCCTCTTCCTCCTCCTCCTCCTTGCCCTCCTCCTCTCCCTCCTCCTTCTCCTCCTCCACCTCCTCTCCCTCCTCCTCCTCCTCCTGCGCTCACCGCCGGCAGCCAGCACTTTGCGCTCACCCAGAGAGTAGCTCCACTTGGGTGCGAGACCGAGAGGGGCATATCCGTTCACGCCGATCCATGAGTAAGGGTGAGGAGTTGTTCACGGGAGTGGTCCCTATTCTGCACTCGGGCACCAAGGAC
ENSG00000137207-ENST00000372422-119	-1.43151	69.4437	73.2032	77.3927	197.643	GGGGTGTTCCGGCCGATCCCACCTCTCCTCGACCCTGGACGTCTACCTTCCGGAGGCCCACATCTTGCCCACTCCGCGCGCGGGGCTAGCGCGGGTTTCAGCGACGGGAGCCCTCAAGGGACATGAGTAAGGGTGAGGAGTTGTTCACGGGAGTGGTCCCTATTCTGGTGGAGCTCGATGGGGACGTGAACGGACATAAGTTCTCCGTTAGCGGCGAAGGAGAAGGAGACGCGACATACGGGAAACTGACGCTGAAATTTATCCACTCGGGCACCAAGGAC
ENSG00000137207-ENST00000416380-135	-0.845931	64.2453	66.957	65.6376	117.918	GGGCGGGCTTCTCCTTTTTGTGTTCCGGCCGATCCCACCTCTCCTCGACCCTGGACGTCTACCTTCCGGAGGCCCACATCTTGCCCACTCCGCGCGCGGGGCTAGCGCGGGTTTCAGCGACGGGAGCCCTCAAGGGACATGAGTAAGGGTGAGGAGTTGTTCACGGGAGTGGTCCCTATTCTGGTGGAGCTCGATGGGGACGTGAACGGACATAAGTTCTCCGTTAGCGGCGAAGGAGAAGGAGACGCGACATACGGGAAACTCACTCGGGCACCAAGGAC
ENSG00000137207-ENST00000455768-112	-2.29508	33.6429	37.6524	34.8717	173.49	GGGGGCCGATCCCACCTCTCCTCGACCCTGGACGTCTACCTTCCGGAGGCCCACATCTTGCCCACTCCGCGCGCGGGGCTAGCGCGGGTTTCAGCGACGGGAGCCCTCAAGGGACATGAGTAAGGGTGAGGAGTTGTTCACGGGAGTGGTCCCTATTCTGGTGGAGCTCGATGGGGACGTGAACGGACATAAGTTCTCCGTTAGCGGCGAAGGAGAAGGAGACGCGACATACGGGAAACTGACGCTGAAATTTATCTGCACGACACTCGGGCACCAAGGAC
ENSG00000137207-ENST00000460547-126	-1.81856	75.8192	69.2336	73.6806	256.995	GGGCCTTTTTGTGTTCCGGCCGATCCCACCTCTCCTCGACCCTGGACGTCTACCTTCCGGAGGCCCACATCTTGCCCACTCCGCGCGCGGGGCTAGCGCGGGTTTCAGCGACGGGAGCCCTCAAGGGACATGAGTAAGGGTGAGGAGTTGTTCACGGGAGTGGTCCCTATTCTGGTGGAGCTCGATGGGGACGTGAACGGACATAAGTTCTCCGTTAGCGGCGAAGGAGAAGGAGACGCGACATACGGGAAACTGACGCTGAACACTCGGGCACCAAGGAC
ENSG00000137207-ENST00000490447-165	-1.02269	9.12185	8.69799	10.0678	18.8512	GGGGCTTCCGGAAGTTGCTTTTGTCCAAACATCCGGGCTTCTCCTTTTTGTGTTCCGGCCGATCCCACCTCTCCTCGACCCTGGACGTCTACCTTCCGGAGGCCCACATCTTGCCCACTCCGCGCGCGGGGCTAGCGCGGGTTTCAGCGACGGGAGCCCTCAAGGGACATGAGTAAGGGTGAGGAGTTGTTCACGGGAGTGGTCCCTATTCTGGTGGAGCTCGATGGGGACGTGAACGGACATAAGTTCTCCGTTAGCGGCGACACTCGGGCACCAAGGAC
ENSG00000137207-ENST00000503972-146	-1.39785	147.617	135.665	141.455	372.851	GGGGTCCAAACATCCGGGCTTCTCCTTTTTGTGTTCCGGCCGATCCCACCTCTCCTCGACCCTGGACGTCTACCTTCCGGAGGCCCACATCTTGCCCACTCCGCGCGCGGGGCTAGCGCGGGTTTCAGCGACGGGAGCCCTCAAGGGACATGAGTAAGGGTGAGGAGTTGTTCACGGGAGTGGTCCCTATTCTGGTGGAGCTCGATGGGGACGTGAACGGACATAAGTTCTCCGTTAGCGGCGAAGGAGAAGGAGACGCGACACACTCGGGCACCAAGGAC
ENSG00000137207-ENST00000506469-134	-0.762116	150.903	147.866	141.568	248.845	GGGGGGCTTCTCCTTTTTGTGTTCCGGCCGATCCCACCTCTCCTCGACCCTGGACGTCTACCTTCCGGAGGCCCACATCTTGCCCACTCCGCGCGCGGGGCTAGCGCGGGTTTCAGCGACGGGAGCCCTCAAGGGACATGAGTAAGGGTGAGGAGTTGTTCACGGGAGTGGTCCCTATTCTGGTGGAGCTCGATGGGGACGTGAACGGACATAAGTTCTCCGTTAGCGGCGAAGGAGAAGGAGACGCGACATACGGGAAACTGCACTCGGGCACCAAGGAC
ENSG00000137207-ENST00000510102-178	-2.20668	62.1855	68.1245	63.7815	298.428	GGGGTCCACGTCCCCAGCTTCCGGAAGTTGCTTTTGTCCAAACATCCGGGCTTCTCCTTTTTGTGTTCCGGCCGATCCCACCTCTCCTCGACCCTGGACGTCTACCTTCCGGAGGCCCACATCTTGCCCACTCCGCGCGCGGGGCTAGCGCGGGTTTCAGCGACGGGAGCCCTCAAGGGACATGAGTAAGGGTGAGGAGTTGTTCACGGGAGTGGTCCCTATTCTGGTGGAGCTCGATGGGGACGTGAACGGACATAAGTTCTCACTCGGGCACCAAGGAC
ENSG00000137210-ENST00000612333-123	-2.2377	25.1096	29.8884	25.5351	126.215	GGGGCCTTTCTCCCCGCCCTGCCGCGGCCCCGGGGCGCAGCGCGCACGCAATCGCGTTTCCGGAGAGACCTGGCTGCTGTGTCCCGCGGCTTGCGCTCCGTAGTGGACTCCGCGGGCCTTCGGCAGATGAGTAAGGGTGAGGAGTTGTTCACGGGAGTGGTCCCTATTCTGGTGGAGCTCGATGGGGACGTGAACGGACATAAGTTCTCCGTTAGCGGCGAAGGAGAAGGAGACGCGACATACGGGAAACTGACGCTGAAATTCACTCGGGCACCAAGGAC
ENSG00000137269-ENST00000370882-167	#NUM!	0	0	0.112489	0.0981833	GGGCCTTGAAGCACTTCCGACCGCGAAGCCCGGCGCGAGAAGCGAGCTAACCCAAGAGCCAACAACGAGCGCGGAGAGGGCAGCGGACTGAGCGGAGCCGCCGGCCAGAGCGGGCTCGGAGCCCGGGTCTCCGCCGCTCGGGACCCGGCTAGGCGGCGGCGGGGGCGGCGATGAGTAAGGGTGAGGAGTTGTTCACGGGAGTGGTCCCTATTCTGGTGGAGCTCGATGGGGACGTGAACGGACATAAGTTCTCCGTTAGCGGCCACTCGGGCACCAAGGAC
ENSG00000137275-ENST00000259808-228	#NUM!	0	0	0	0.0490916	GGGAGTCCACGCCCTCCAGCCGGGCGCGCTCGACGCGGACGGCGGGCCAGCTGCCGGAGCGCGGCGACTCCAGGGGACCCACAGCTGGGGCGCCAGAGCGCGGCCATCCGGGCGGGGCCGACGGAGCGCGGCAGGACTTGGCTGGACGGCGCGGCCACGGAGAAGGGCGCGGGTACAGCTCTGCCGGGGGGGGAAAAAGTGGTACCATTTTGGGCGTTCTTGAGCTTCAGAATGAGTAAGGGTGAGGAGTTGTTCACGGGAGTCACTCGGGCACCAAGGAC
ENSG00000137275-ENST00000676618-200	#DIV/0!	0.0980844	0.175127	0.449958	0	GGGGACGCGGACGGCGGGCCAGCTGCCGGAGCGCGGCGACTCCAGGGGACCCACAGCTGGGGCGCCAGAGCGCGGCCATCCGGGCGGGGCCGACGGAGCGCGGCAGGACTTGGCTGGACGGCGCGGCCACGGAGAAGGGCGCGGGTACAGCTCTGCCGGGGGGGGAAAAAGTGGTACCATTTTGGGCGTTCTTGAGCTTCAGAATGAGTAAGGGTGAGGAGTTGTTCACGGGAGTGGTCCCTATTCTGGTGGAGCTCGATGGGCACTCGGGCACCAAGGAC
ENSG00000137275-ENST00000677361-200	-2.77039	1.07893	0.642133	1.29363	6.57828	GGGGGTGACCCCCCTGGTCGGGGTTCGCGCGCCCTCCCCCAGCACGCCCGGGCAAGGCTGCCGCGGCGTCGGAGTAATCCCCAACCCTCCGCCGCCGCTTCTTCCCTCACCCGGGCCTCCAGACGTTTGCCGCGGAAACGAAAGGTACAGCTCTGCCGGGGGGGGAAAAAGTGGTACCATTTTGGGCGTTCTTGAGCTTCAGAATGAGTAAGGGTGAGGAGTTGTTCACGGGAGTGGTCCCTATTCTGGTGGAGCTCGATGGGCACTCGGGCACCAAGGAC
ENSG00000137285-ENST00000259818-110	-0.6762	49.2384	51.8377	27.3349	65.7828	GGGCTCAGCCCGTCGGTTCCCGAGCGCCTTCCCGGTGACCCCGCAGTGGGTGTGTGAGGGGAGGACGGACAGACCCAGACGCCGCCGGACCAGGAGGACGCTGACGAGGCACCATGAGTAAGGGTGAGGAGTTGTTCACGGGAGTGGTCCCTATTCTGGTGGAGCTCGATGGGGACGTGAACGGACATAAGTTCTCCGTTAGCGGCGAAGGAGAAGGAGACGCGACATACGGGAAACTGACGCTGAAATTTATCTGCACGACTCACTCGGGCACCAAGGAC
ENSG00000137309-ENST00000347617-135	-1.53395	43.3043	45.358	59.5632	141.629	GGGCTTTTTAAGCTCCCCTGAGCCGGTGCTGCGCTCCTCTAATTGGGACTCCGAGCCGGGGCTATTTCTGGCGCTGGCGCGGCTCCAAGAAGGCCATCCCAGCCATCACTCTTCCACCTGCTCCTTAGAGAAGGGAAGATGAGTAAGGGTGAGGAGTTGTTCACGGGAGTGGTCCCTATTCTGGTGGAGCTCGATGGGGACGTGAACGGACATAAGTTCTCCGTTAGCGGCGAAGGAGAAGGAGACGCGACATACGGGAAACTCACTCGGGCACCAAGGAC
ENSG00000137312-ENST00000376389-175	-3.73435	0.44138	0.583757	0.618692	7.21647	GGGGCGTCTGCCGCAGCAACGGGGTGCGGCAGGGTGGGGAACGCGGGAGCGGGGCCAGCTCCCAGGAAAGCTGGTCTGCGAGCGGCCCCTGCCCGGCTCCCAGGTCCCTGCGCGACCCCGCCCTTCCCGAGACCCCAGCCGGGCTGCCGCCCGCGTCCCGGAAGCTCCAGCCTGAACCATGAGTAAGGGTGAGGAGTTGTTCACGGGAGTGGTCCCTATTCTGGTGGAGCTCGATGGGGACGTGAACGGACATAAGTTCTCCGCACTCGGGCACCAAGGAC
ENSG00000137312-ENST00000438162-131	-1.78366	2.40307	1.51777	1.91232	6.57828	GGGTGGGGCTGCCGAGAAGCAGGGAGAGAGGGGAAAGGTCTGCAGGCCTCTGGGCGCGGGGGACCTTTATCAAAGGGAGCGGCGAGGGGAAGGGAGGGACCATACGCAGGCGGAGAAGAGCTCCAGCCTGAACCATGAGTAAGGGTGAGGAGTTGTTCACGGGAGTGGTCCCTATTCTGGTGGAGCTCGATGGGGACGTGAACGGACATAAGTTCTCCGTTAGCGGCGAAGGAGAAGGAGACGCGACATACGGGAAACTGACGCACTCGGGCACCAAGGAC
ENSG00000137313-ENST00000419171-131	-0.790156	34.1824	35.0838	38.5276	62.0518	GGGGTGCAGGAGCGGGACCCGGAACAGACCGCCGTGAGAGAGGAGGGGTGCCGGCCGGGATTCGCGGCCCGGAGCTCGGGACCGGAGAAGAAGTCCTCACCAGTGAACGGAGACCTCTCTGAACTAAGGATACCATGAGTAAGGGTGAGGAGTTGTTCACGGGAGTGGTCCCTATTCTGGTGGAGCTCGATGGGGACGTGAACGGACATAAGTTCTCCGTTAGCGGCGAAGGAGAAGGAGACGCGACATACGGGAAACTGACGCACTCGGGCACCAAGGAC
ENSG00000137337-ENST00000425072-202	-0.505023	15.8406	17.2208	17.0984	23.7113	GGGATTAACTGATCTCAGCAGCCTGGGAGACACCACCTATTTGAACTCTAAGGGGGCGGGGCTTTGGGTGTGCCTCCGCTCGACTGGCTGCGGTTGTGAAAGACAGCGGCAGAAGCCAATCAGCAAATAAGCTCTTTTTCGGCACACGCAGTCGCTCCACCTGGGTCGCGACCGTTACTGGTGGCGCGCGCGGGGACTTAAAATCATGAGTAAGGGTGAGGAGTTGTTCACGGGAGTGGTCCCTATTCTGGTGGAGCTCGATGCACTCGGGCACCAAGGAC
ENSG00000137397-ENST00000357569-126	1.73394	1203.79	1215.91	1238.06	366.518	GGGATTACACATTCAAAGTATCCATTTGTTCTCAAGAGGTAGCAAGAAACAGTATCCACAGTGGACTCCGGGGCTCCTACAGACTTGGCACAGCTTCCTACAGTCTTGAAACAGCCCTGTTGTTCTGTCATGAGTAAGGGTGAGGAGTTGTTCACGGGAGTGGTCCCTATTCTGGTGGAGCTCGATGGGGACGTGAACGGACATAAGTTCTCCGTTAGCGGCGAAGGAGAAGGAGACGCGACATACGGGAAACTGACGCTGAACACTCGGGCACCAAGGAC
ENSG00000137403-ENST00000420414-185	-1.12158	8.19005	8.40611	7.03059	17.0839	GGGTTCTCTTTCTCTCCCAACCCGTGTCAGGTCCTTCTTCCTGGATACTCATAACGCGGCCCCATTTCTCACTCCCATTGGGCGTCGCGTTTCTAGAGAAGCCAATCAGTGTCGCCGCAGTTCCCAGGTTCTAAAGTCCCACGCACCCCGCGGGACTCATATTTTTCCCAGACGCGGAGGTTGGGGTCATGAGTAAGGGTGAGGAGTTGTTCACGGGAGTGGTCCCTATTCTGGTGGAGCTCGATGGGGACGTGAACGGACATCACTCGGGCACCAAGGAC
ENSG00000137403-ENST00000552082-124	-1.62772	46.9824	51.7209	54.1637	157.191	GGGTTTCTCACTCCCATTGGGCGTCGCGTTTCTAGAGAAGCCAATCAGTGTCGCCGCAGTTCCCAGGTTCTAAAGTCCCACGCACCCCGCGGGACTCATATTTTTCCCAGACGCGGAGGTTGGGGTCATGAGTAAGGGTGAGGAGTTGTTCACGGGAGTGGTCCCTATTCTGGTGGAGCTCGATGGGGACGTGAACGGACATAAGTTCTCCGTTAGCGGCGAAGGAGAAGGAGACGCGACATACGGGAAACTGACGCTGAAATCACTCGGGCACCAAGGAC
ENSG00000137409-ENST00000373616-125	-2.75785	0.490422	0.758885	0.337468	3.38732	GGGCCCGCCGCACCACGCTCCCGAGCTCCCCCGCGGCCTGGAGTGGTGCGCCCCGGCCCCGCCCCCTGACGCCGGTGAGGGGGCGTGGCCCCGTCACGTGACGGGGAGTGACCTCGCCGCCGGGCGCCATGAGTAAGGGTGAGGAGTTGTTCACGGGAGTGGTCCCTATTCTGGTGGAGCTCGATGGGGACGTGAACGGACATAAGTTCTCCGTTAGCGGCGAAGGAGAAGGAGACGCGACATACGGGAAACTGACGCTGAAACACTCGGGCACCAAGGAC
ENSG00000137411-ENST00000428017-125	-2.21834	10.6912	7.82235	9.73034	43.4461	GGGCGCGGCTCCAGGGCCACGTTCCAGGGTCGGGTTTGGTGGATTCCTCAGTCCCTGCCGCCGCGGGGCGCCCTGGGATAGCGGCGGGGCCTCCTGAACAGATCTCGGCCCCTTTCCAAACACTCCTGATGAGTAAGGGTGAGGAGTTGTTCACGGGAGTGGTCCCTATTCTGGTGGAGCTCGATGGGGACGTGAACGGACATAAGTTCTCCGTTAGCGGCGAAGGAGAAGGAGACGCGACATACGGGAAACTGACGCTGAAACACTCGGGCACCAAGGAC
ENSG00000137414-ENST00000259963-108	-0.191357	3.77625	4.0863	5.79321	5.10553	GGGGTTGACGCCTGCGGTTGCTGCGGTGGTGACGGGGCTGTTGGGGAGGGGCCATTGGGGGAGGGAAACGGAGCAGTGACAGGTATCCCAGAGGGTGCTGCTGAGGCGACGATGAGTAAGGGTGAGGAGTTGTTCACGGGAGTGGTCCCTATTCTGGTGGAGCTCGATGGGGACGTGAACGGACATAAGTTCTCCGTTAGCGGCGAAGGAGAAGGAGACGCGACATACGGGAAACTGACGCTGAAATTTATCTGCACGACTGGCACTCGGGCACCAAGGAC
ENSG00000137434-ENST00000259983-134	1.23228	659.765	633.202	640.796	274.324	GGGGACTTCCGGCCGGTTGCTTAGGGGCTGTAGCGCCGGCAGCGTGCATTGTTGTGGGCTGTGTACTAGTAGGGTAGGAGTTTTTGTTCAGGGACCAGCGGAACGAGGCTTTCTGTCGTTAATAGGTTTCTGGGTAAATGAGTAAGGGTGAGGAGTTGTTCACGGGAGTGGTCCCTATTCTGGTGGAGCTCGATGGGGACGTGAACGGACATAAGTTCTCCGTTAGCGGCGAAGGAGAAGGAGACGCGACATACGGGAAACTGCACTCGGGCACCAAGGAC
ENSG00000137449-ENST00000538197-193	-5.30073	0.0490422	0.175127	0.0562447	3.09277	GGGGCGACGGCGGCGGCGGCGGCGATCGCCGCGAGGGGTGGTGGGGCCGAAGTCGGTGCCCCCTGGCTCAGTCACGGTGTCCCTCTCTCACTGACTCCCCCTCCTTCCACCACGGCCGCGCAACCCCAGCGCCGGCGGCTTCCTAGGTGGGGCAGGGGACGAGGAGCGTCTCCTCCCGCTGCCGGCGGCCTGATAAATGAGTAAGGGTGAGGAGTTGTTCACGGGAGTGGTCCCTATTCTGGTGGAGCTCGATGGGGACGTGACACTCGGGCACCAAGGAC
ENSG00000137462-ENST00000642580-184	0.00263479	213.628	199.412	189.938	200.392	GGGTTCCTAGTCCCGGGCAGGCCGGCTCGGAGGCAGCGAGAAAGCGCAGCCAGGCGGCTGCTCGGCGTTCTCTCAGGTGACTGCTCGGAGTTCTCCCAGTGTTTGGTGTTGCAAGCAGGATCCAAAGGAGACCTATAGTGACTCCCAGGAGCTCTTAGTGACCAAGTGAAGGTTGAAGCACTGGACAATGAGTAAGGGTGAGGAGTTGTTCACGGGAGTGGTCCCTATTCTGGTGGAGCTCGATGGGGACGTGAACGGACATACACTCGGGCACCAAGGAC
ENSG00000137473-ENST00000325106-209	-1.97613	4.56092	4.55331	2.86848	15.3657	GGGGCTCTCGGCGTCCCCTGTCTCCGCTCCGGCGGAGCCAGGCTTCGGAATCACTGAGAGAGGAGGGGGCAGCGCCAACGCCCAGCACCTGCCGCCGGTGGGGGACTGACTTCGGCGGAACGGAAAACTGGAGTTGTTTCCCTGGGCCAGTGCACCGAGGCTGAAGTCTATAAGCCTGGAGAGACCATCAGCAGTAATCTGCAAATTCCGAAATGAGTAAGGGTGAGGAGTTGTTCACGGGAGTGGTCCCTATTCTGGTGGAGCACTCGGGCACCAAGGAC
ENSG00000137473-ENST00000504425-227	-1.06681	15.4973	14.8274	16.0297	32.3514	GGGCTCTGTTTCCGTGGAGACGCTCTCGGCGTCCCCTGTCTCCGCTCCGGCGGAGCCAGGCTTCGGAATCACTGAGAGAGGAGGGGGCAGCGCCAACGCCCAGCACCTGCCGCCGGTGGGGGACTGACTTCGGCGGAACGGAAAACTGGAGTTGTTTCCCTGGGCCAGTGCACCGAGGCTGAAGTCTATAAGCCTGGAGAGACCATCAGCAGTAATCTGCAAATTCCGAAATGAGTAAGGGTGAGGAGTTGTTCACGGGAGTGCACTCGGGCACCAAGGAC
ENSG00000137473-ENST00000508306-178	-0.196589	84.892	81.2007	85.6045	96.1214	GGGGAGCCAGGCTTCGGAATCACTGAGAGAGGAGGGGGCAGCGCCAACGCCCAGCACCTGCCGCCGGTGGGGGACTGACTTCGGCGGAACGGAAAACTGGAGTTGTTTCCCTGGGCCAGTGCACCGAGGCTGAAGTCTATAAGCCTGGAGAGACCATCAGCAGTAATCTGCAAATTCCGAAATGAGTAAGGGTGAGGAGTTGTTCACGGGAGTGGTCCCTATTCTGGTGGAGCTCGATGGGGACGTGAACGGACATAAGTTCTCACTCGGGCACCAAGGAC
ENSG00000137478-ENST00000422375-166	-0.884658	4.65901	4.49493	4.10586	8.14921	GGGTAGTCACCGCCTCCCCACCCCAAGGGAAAACAAATTAAGGATTGACGGGTCCTGCCTCGTCCCCGGCTGAGGGGCGAGGAGGCTGTCGTGCTGTCTTCAGAAAAGCGAGGACCGGGCCCGGGAGGTGAAAGTTACACAAGAACTGAAAAACATTCAAGTTGAGCAGATGAGTAAGGGTGAGGAGTTGTTCACGGGAGTGGTCCCTATTCTGGTGGAGCTCGATGGGGACGTGAACGGACATAAGTTCTCCGTTAGCGGCGCACTCGGGCACCAAGGAC
ENSG00000137486-ENST00000532525-152	-1.56101	6.32644	4.90356	5.287	16.1511	GGGGGGAGAGCTGAGCCTGCGGGGCTGGCCCTGGCCTGGCTGCTGCTGCCTGCAGCCCCCAGCTCAGGCTCCCTCCACCTCACAGTCCACTGCTTTGGCGCTGCTTCTGGGCTGGCCTCTTCACTCCACTGAATCTTTGGGCTCTCATCTGTAAAATGAGTAAGGGTGAGGAGTTGTTCACGGGAGTGGTCCCTATTCTGGTGGAGCTCGATGGGGACGTGAACGGACATAAGTTCTCCGTTAGCGGCGAAGGAGAAGGAGACCACTCGGGCACCAAGGAC
ENSG00000137491-ENST00000428359-167	1.1758	10.2989	11.7335	11.9801	5.00735	GGGATATCTCTAAAGGATAAAGTACTCCCAGGAAGGCTTTGAGCCTTGGCAGAAAAGGCTGGGATTGAAGCTTCAGGGAGAGCCAGAGGTGAGGCTGGAGTGGGAGATCACCTGAGGCAGGGCCAGCGGGTGAGGTACCCCAGGTACCAGACAAGGAAACCAAAGCCACAATGAGTAAGGGTGAGGAGTTGTTCACGGGAGTGGTCCCTATTCTGGTGGAGCTCGATGGGGACGTGAACGGACATAAGTTCTCCGTTAGCGGCCACTCGGGCACCAAGGAC
ENSG00000137491-ENST00000525845-143	0.851753	348.788	308.924	329.032	182.032	GGGAAACAGCCATATCTCTAAAGGATAAAGTACTCCCAGGAAGGCTTTGAGCCTTGGCAGAAAAGGCTGGGATTGAAGCTTCAGGGAGAGCCAGAGGGCCAGCGGGTGAGGTACCCCAGGTACCAGACAAGGAAACCAAAGCCACAATGAGTAAGGGTGAGGAGTTGTTCACGGGAGTGGTCCCTATTCTGGTGGAGCTCGATGGGGACGTGAACGGACATAAGTTCTCCGTTAGCGGCGAAGGAGAAGGAGACGCGACATACCACTCGGGCACCAAGGAC
ENSG00000137492-ENST00000528993-135	#DIV/0!	0	0	0	0	GGGCCCGCCCCTCCCCCGCGCGTCGGCCCTGCCGAGCCGGCCGGCCGGCCTGGCTCCCCTCCCCGGCCCCGACGGGCGGGCGGACTGCCCTGAGGAGGCGGGGAGGGGAGGGCTGGGCCGGCCGGCGGGCGGGCGACGATGAGTAAGGGTGAGGAGTTGTTCACGGGAGTGGTCCCTATTCTGGTGGAGCTCGATGGGGACGTGAACGGACATAAGTTCTCCGTTAGCGGCGAAGGAGAAGGAGACGCGACATACGGGAAACTCACTCGGGCACCAAGGAC
ENSG00000137492-ENST00000682046-121	#DIV/0!	0.0490422	0	0	0	GGGGCGCGTCGGCCCTGCCGAGCCGGCCGGCCGGCCTGGCTCCCCTCCCCGGCCCCGACGGGCGGGCGGACTGCCCTGAGGAGGCGGGGAGGGGAGGGCTGGGCCGGCCGGCGGGCGGGCGACGATGAGTAAGGGTGAGGAGTTGTTCACGGGAGTGGTCCCTATTCTGGTGGAGCTCGATGGGGACGTGAACGGACATAAGTTCTCCGTTAGCGGCGAAGGAGAAGGAGACGCGACATACGGGAAACTGACGCTGAAATTTACACTCGGGCACCAAGGAC
ENSG00000137492-ENST00000682978-119	#DIV/0!	0	0	0.112489	0	GGGGCGTCGGCCCTGCCGAGCCGGCCGGCCGGCCTGGCTCCCCTCCCCGGCCCCGACGGGCGGGCGGACTGCCCTGAGGAGGCGGGGAGGGGAGGGCTGGGCCGGCCGGCGGGCGGGCGACGATGAGTAAGGGTGAGGAGTTGTTCACGGGAGTGGTCCCTATTCTGGTGGAGCTCGATGGGGACGTGAACGGACATAAGTTCTCCGTTAGCGGCGAAGGAGAAGGAGACGCGACATACGGGAAACTGACGCTGAAATTTATCCACTCGGGCACCAAGGAC
ENSG00000137494-ENST00000393392-162	-0.51229	204.751	214.881	241.346	313.499	GGGAGCTTCTGGGAGAGAGCAAGAGAGGACCTTGGGCCCCGTCCTAGTGACGACGGAGAAGAGGGCCGCTGCCGCTGCAGTGGCTCGTGGGTGAGAGCAAGTGAAGACCGCCGCAGCATCAGGGGCCTGGACTCAACTCCTCCCCAGAGTCGGAGGTGTTGCGCCATGAGTAAGGGTGAGGAGTTGTTCACGGGAGTGGTCCCTATTCTGGTGGAGCTCGATGGGGACGTGAACGGACATAAGTTCTCCGTTAGCGGCGAAGGCACTCGGGCACCAAGGAC
ENSG00000137497-ENST00000546131-111	0.918636	148.107	142.787	148.205	77.4175	GGGGCGCTCACAGCGCTGGCGCGAGCCCACGAAGAGGTACGATTCCGGAGAATCGCGAGGCAGAGCGGGAGCGCGCAGCCAGGCGCATTGGAGTGACTGTCTGGCATCACCAAGATGAGTAAGGGTGAGGAGTTGTTCACGGGAGTGGTCCCTATTCTGGTGGAGCTCGATGGGGACGTGAACGGACATAAGTTCTCCGTTAGCGGCGAAGGAGAAGGAGACGCGACATACGGGAAACTGACGCTGAAATTTATCTGCACGACCACTCGGGCACCAAGGAC
ENSG00000137500-ENST00000528149-113	-0.129565	146.048	145.005	147.024	159.744	GGGGAGCGAAAACTACAATTCCCAGCATTCCTGTGGTGCCAGAACTACCTTGCCCGAAAGCCTGTGCGAGATTTACCCCGTCTTCCGCCTCCCTCCCACCGGAAAACTCTGAGGACATGAGTAAGGGTGAGGAGTTGTTCACGGGAGTGGTCCCTATTCTGGTGGAGCTCGATGGGGACGTGAACGGACATAAGTTCTCCGTTAGCGGCGAAGGAGAAGGAGACGCGACATACGGGAAACTGACGCTGAAATTTATCTGCACGCACTCGGGCACCAAGGAC
ENSG00000137504-ENST00000490820-227	#NUM!	0	0	0.0562447	0.0490916	GGGGGCGCGGTCGAGTCATCGCAGGGCCTCACCGCTTCGTTCTCCCGTCCCTCCCCGCGCCTTGGCGCGGGGGGTCGACTAGCCAAGTGAGGCGGGAGGCGACTCGGACCTTTCCCTGCATTTCGTTTCGGCCAGTGCCGGGGGCTACCCGCCCTGGGGCCTGGGATCCTTGGGGCCCGTGAGGCCCACTCTTAGCGGCCGGGGCCTACCGCGGCCCGCCGCTGGCCCTCATGAGTAAGGGTGAGGAGTTGTTCACGGGAGTGCACTCGGGCACCAAGGAC
ENSG00000137504-ENST00000682836-189	#NUM!	0	0	0	0.0981833	GGGCTCCCGTCCCTCCCCGCGCCTTGGCGCGGGGGGTCGACTAGCCAAGTGAGGCGGGAGGCGACTCGGACCTTTCCCTGCATTTCGTTTCGGCCAGTGCCGGGGGCTACCCGCCCTGGGGCCTGGGATCCTTGGGGCCCGTGAGGCCCACTCTTAGCGGCCGGGGCCTACCGCGGCCCGCCGCTGGCCCTCATGAGTAAGGGTGAGGAGTTGTTCACGGGAGTGGTCCCTATTCTGGTGGAGCTCGATGGGGACGTGAACGGCACTCGGGCACCAAGGAC
ENSG00000137509-ENST00000531128-103	0.307417	412.2	412.658	427.572	337.309	GGGTTACTCAGAGCCAATCAGAAGAAGGCGCCGCAGAGGGTGGAGCTTAGCGAGGAAATCCTACAAGCATCTGGAAACGACCATTTTCGTCAAACTGCGGGGGTTCATGAGTAAGGGTGAGGAGTTGTTCACGGGAGTGGTCCCTATTCTGGTGGAGCTCGATGGGGACGTGAACGGACATAAGTTCTCCGTTAGCGGCGAAGGAGAAGGAGACGCGACATACGGGAAACTGACGCTGAAATTTATCTGCACGACTGGAAAACCACTCGGGCACCAAGGAC
ENSG00000137509-ENST00000531128-103Fluc	-0.329427	2.2069	1.75127	1.40612	2.20912	GGGTTACTCAGAGCCAATCAGAAGAAGGCGCCGCAGAGGGTGGAGCTTAGCGAGGAAATCCTACAAGCATCTGGAAACGACCATTTTCGTCAAACTGCGGGGGTTCATGGAAGACGCTAAGAATATTAAAAAAGGTCCAGCCCCATTCTATCCTCTTGAAGACGGGACGGCGGGAGAACAGCTGCACAAGGCCATGAAAAGATATGCTTTGGTGCCTGGGACGATCGCTTTTACCGATGCGCACATTGAGGTAAACATAACATCACTCGGGCACCAAGGAC
ENSG00000137509-ENST00000534631-205	-0.842899	44.6774	45.7082	46.0082	81.5412	GGGGAGGGTGGAGCTTAGCGAGGAAATCCTACAAGCATCTGGAAACGACCATTTTCGTCAAACTGCGGGTAGAGTCTTTCTCCCCGACAGGTGGATCAGTAGTACAGTCCGTAAAATTGGTTTTGGAGCTTCGCTGAGCCTCCTGGGCGTAGGGTTCCCGGGAAAGTGTGGAGTGAGCCGCAGCGCCCTGGGGTCTGGCGGGGGGTTCATGAGTAAGGGTGAGGAGTTGTTCACGGGAGTGGTCCCTATTCTGGTGGAGCTCGCACTCGGGCACCAAGGAC
ENSG00000137573-ENST00000525999-114	-0.0569926	290.134	285.808	297.816	302.944	GGGGGAGTTTGGATTTCATTTTAGTCTCACCGTCTCCGTTTTTCTCTGACTGCCCAGAACTCCAGAAATCAGGAGACGGAGACATTTTGTCAGTTTTGCAACATTGGACCAAATACAATGAGTAAGGGTGAGGAGTTGTTCACGGGAGTGGTCCCTATTCTGGTGGAGCTCGATGGGGACGTGAACGGACATAAGTTCTCCGTTAGCGGCGAAGGAGAAGGAGACGCGACATACGGGAAACTGACGCTGAAATTTATCTGCACCACTCGGGCACCAAGGAC
ENSG00000137574-ENST00000260129-173	-1.85295	1.66743	1.22589	1.46236	5.20371	GGGACTTCCGGCGGCAGCGTCCGGGCTAGTTCCCGGCGCGAGCGGCCGCGGGCCAGTTTCTATCTCCTCATCCAGGGCTTGCGGGCGAGGCCTGTTTTAAGTCTCCAGTAACCGAGCGGAGGCCCGGCAGGCGCGACCCGGGCTGCGTACGTCAGAGCTGCCTCCGAAGTGGTAAAATGAGTAAGGGTGAGGAGTTGTTCACGGGAGTGGTCCCTATTCTGGTGGAGCTCGATGGGGACGTGAACGGACATAAGTTCTCCGTTCACTCGGGCACCAAGGAC
ENSG00000137574-ENST00000523948-149	-1.18954	81.2629	82.2514	75.1992	181.344	GGGAGTTCCCGGCGCGAGCGGCCGCGGGCCAGTTTCTATCTCCTCATCCAGGGCTTGCGGGCGAGGCCTGTTTTAAGTCTCCAGTAACCGAGCGGAGGCCCGGCAGGCGCGACCCGGGCTGCGTACGTCAGAGCTGCCTCCGAAGTGGTAAAATGAGTAAGGGTGAGGAGTTGTTCACGGGAGTGGTCCCTATTCTGGTGGAGCTCGATGGGGACGTGAACGGACATAAGTTCTCCGTTAGCGGCGAAGGAGAAGGAGACGCGCACTCGGGCACCAAGGAC
ENSG00000137575-ENST00000447182-103	0.316282	4.36476	4.72844	4.66831	3.68187	GGGGGGCGCGCACCGCTCTCTTACACTCGGGCCTCAGAAGTCCGTGCCAGTGACCGGAGGCGGCGGCGGCGAGCGGTTCCTTGTGGGCTAGAAGAATCCTGCAAAAATGAGTAAGGGTGAGGAGTTGTTCACGGGAGTGGTCCCTATTCTGGTGGAGCTCGATGGGGACGTGAACGGACATAAGTTCTCCGTTAGCGGCGAAGGAGAAGGAGACGCGACATACGGGAAACTGACGCTGAAATTTATCTGCACGACTGGAAAACCACTCGGGCACCAAGGAC
ENSG00000137575-ENST00000447182-103Fluc	#NUM!	0	0	0	0.196367	GGGGGGCGCGCACCGCTCTCTTACACTCGGGCCTCAGAAGTCCGTGCCAGTGACCGGAGGCGGCGGCGGCGAGCGGTTCCTTGTGGGCTAGAAGAATCCTGCAAAAATGGAAGACGCTAAGAATATTAAAAAAGGTCCAGCCCCATTCTATCCTCTTGAAGACGGGACGGCGGGAGAACAGCTGCACAAGGCCATGAAAAGATATGCTTTGGTGCCTGGGACGATCGCTTTTACCGATGCGCACATTGAGGTAAACATAACATCACTCGGGCACCAAGGAC
ENSG00000137628-ENST00000680917-106	1.3488	210.832	240.391	217.892	87.4322	GGGGACTGCCATTTTCATTAAGAACTGCCACTTAGAGGTACCAAAATAAAGGGTATTTGCTACCTTTAATACTTGCCAGTTCAGGTTGGAGGCACAGGCAGCAGCAAGAATGAGTAAGGGTGAGGAGTTGTTCACGGGAGTGGTCCCTATTCTGGTGGAGCTCGATGGGGACGTGAACGGACATAAGTTCTCCGTTAGCGGCGAAGGAGAAGGAGACGCGACATACGGGAAACTGACGCTGAAATTTATCTGCACGACTGGAACACTCGGGCACCAAGGAC
ENSG00000137648-ENST00000522151-173	-1.79975	1.76552	1.98478	0.899915	5.10553	GGGTGGGCGTGAGGGACCAAGGCCTGCCCTGCACTCGGGCCTCCTCCAGCCAGTGCTGACCAGGGACTTCTGACCTGCTGGCCAGCCAGGACCTGTGTGGGGAGGCCCTCCTGCTGCCTTGGGGTGACAATCTCAGCTCCAGGCTACAGGGAGACCGGGAGGATCACAGAGCCAGCATGAGTAAGGGTGAGGAGTTGTTCACGGGAGTGGTCCCTATTCTGGTGGAGCTCGATGGGGACGTGAACGGACATAAGTTCTCCGTTCACTCGGGCACCAAGGAC
ENSG00000137709-ENST00000543440-204	#DIV/0!	0	0	0	0	GGGAGTGTGGCAATCCTGGCGGCGCCGAGTGTTGCCCGGGCCGGAGCAGCGGAGCGCGCGACAGTGGCGGCGACGGCTCCGGCAGCGGCTCCCGCGGCGGCGGCGGCCGGGAACTGGAGGAAGGAGACCCTGGCTTCGCAGGGGCCCCGGCTGGGGCAGAGGCGAGGGGCCTGGGGGGGCGCTGGCTTTGGCCCCGCCTGGGGCAGGATGAGTAAGGGTGAGGAGTTGTTCACGGGAGTGGTCCCTATTCTGGTGGAGCTCGACACTCGGGCACCAAGGAC
ENSG00000137710-ENST00000528556-195	#DIV/0!	0.147127	0	0	0	GGGGCGGTGGCGGCGGCGCCTCTCGTCTCCCGCGGGCCAGCGCTCGCACCACCGCTTCTCCCTCCCTGTCGCAGCCGCGCCGCCGCGCAGCGCCCCAGCCACACGCCGGCGGGCAGAAGCCGCCCGCTCTCCGGAAAGTGATAACAGAATTCATTGAAGTGGAGAATTTTTAAAGAAGGTAACAAAAAGAGAAAGAAAATGAGTAAGGGTGAGGAGTTGTTCACGGGAGTGGTCCCTATTCTGGTGGAGCTCGATGGGGACGTCACTCGGGCACCAAGGAC
ENSG00000137710-ENST00000530131-212	#DIV/0!	0.0980844	0	0.0562447	0	GGGATATTGCGGAGCTGTCTGCGGTGGCGGCGGCGCCTCTCGTCTCCCGCGGGCCAGCGCTCGCACCACCGCTTCTCCCTCCCTGTCGCAGCCGCGCCGCCGCGCAGCGCCCCAGCCACACGCCGGCGGGCAGAAGCCGCCCGCTCTCCGGAAAGTGATAACAGAATTCATTGAAGTGGAGAATTTTTAAAGAAGGTAACAAAAAGAGAAAGAAAATGAGTAAGGGTGAGGAGTTGTTCACGGGAGTGGTCCCTATTCTGGTGCACTCGGGCACCAAGGAC
ENSG00000137710-ENST00000533678-216	-0.44451	0.245211	0.291879	0.224979	0.343641	GGGGGCCATATTGCGGAGCTGTCTGCGGTGGCGGCGGCGCCTCTCGTCTCCCGCGGGCCAGCGCTCGCACCACCGCTTCTCCCTCCCTGTCGCAGCCGCGCCGCCGCGCAGCGCCCCAGCCACACGCCGGCGGGCAGAAGCCGCCCGCTCTCCGGAAAGTGATAACAGAATTCATTGAAGTGGAGAATTTTTAAAGAAGGTAACAAAAAGAGAAAGAAAATGAGTAAGGGTGAGGAGTTGTTCACGGGAGTGGTCCCTATTCTCACTCGGGCACCAAGGAC
ENSG00000137710-ENST00000533991-195	#NUM!	0.0980844	0.116751	0	0.147275	GGGTTTTCCCGCGGAGGCGCCGAGCGGCCATATTGCGGAGCTGTCTGCGGTGGCGGCGGCGCCTCTCGTCTCCCGCGGGCCAGCGCTCGCACCACCGCTTCTCCCTCCCTGTCGCAGCCGCGCCGCCGCGCAGCGCCCCAGCCACACGCCGGCGGGCAGAAGCCGCCCGCTCTCCGGATCAACGTAAGAGTAACTACAATGAGTAAGGGTGAGGAGTTGTTCACGGGAGTGGTCCCTATTCTGGTGGAGCTCGATGGGGACGTCACTCGGGCACCAAGGAC
ENSG00000137710-ENST00000646663-102	0.67867	79.7426	80.792	74.4118	48.8953	GGGAGCCACACGCCGGCGGGCAGAAGCCGCCCGCTCTCCGGAAAGTGATAACAGAATTCATTGAAGTGGAGAATTTTTAAAGAAGGTAACAAAAAGAGAAAGAAAATGAGTAAGGGTGAGGAGTTGTTCACGGGAGTGGTCCCTATTCTGGTGGAGCTCGATGGGGACGTGAACGGACATAAGTTCTCCGTTAGCGGCGAAGGAGAAGGAGACGCGACATACGGGAAACTGACGCTGAAATTTATCTGCACGACTGGAAAACTCACTCGGGCACCAAGGAC
ENSG00000137710-ENST00000646663-102Fluc	-0.666702	0.784675	0.700509	1.18114	1.37457	GGGAGCCACACGCCGGCGGGCAGAAGCCGCCCGCTCTCCGGAAAGTGATAACAGAATTCATTGAAGTGGAGAATTTTTAAAGAAGGTAACAAAAAGAGAAAGAAAATGGAAGACGCTAAGAATATTAAAAAAGGTCCAGCCCCATTCTATCCTCTTGAAGACGGGACGGCGGGAGAACAGCTGCACAAGGCCATGAAAAGATATGCTTTGGTGCCTGGGACGATCGCTTTTACCGATGCGCACATTGAGGTAAACATAACATACACTCGGGCACCAAGGAC
ENSG00000137713-ENST00000531373-196	-2.53936	0.490422	1.28427	0.899915	4.81098	GGGACCTCTCTAGTAACCTTGCTTCGGACCCCCTGAGGCGTCCGCCCGGAGCCTTGCCCTTCCCGGGCGGTTGTCGGGGAACCCGCTTCCCGCCTGGGCGCCCCATCCGGGCCGTGAGGTGGCCGCGTCTCTTGGGCGAGGGAGCAGGAGAAGCGCGGTGCCAGGCCGAGACGGGGCTGGAGCGGCTGAGGGGCGCAGGATGAGTAAGGGTGAGGAGTTGTTCACGGGAGTGGTCCCTATTCTGGTGGAGCTCGATGGGGACGCACTCGGGCACCAAGGAC
ENSG00000137714-ENST00000260270-173	#NUM!	0	0	0	0.0490916	GGGACGCGGAACCTCGGCGCGGTGCTTCCAGCAGGGTCTCTCCGCCACTCCAGCCCCGCGCCCCTCGCCGCGGCCCTCGGGCGTCTGCGCCGCAGCTGCCGCCCCCGCCTCTTTGGAGTCTCTCGCGGCCTCAAAGCGCGGCCTGCGTCGCTTCCGGCAGTTCCCGACCGCGGGCGATGAGTAAGGGTGAGGAGTTGTTCACGGGAGTGGTCCCTATTCTGGTGGAGCTCGATGGGGACGTGAACGGACATAAGTTCTCCGTTCACTCGGGCACCAAGGAC
ENSG00000137726-ENST00000529335-133	-2.89518	3.62912	2.97716	3.93713	25.9695	GGGCTAGGAGGAGGGGAGGCGGGAAAGCAGCTCAAGCCTCACCCACCGCCCTGCCCCCAGCCCCGCCACTCCCAGGCTCCTCGGGACTCGGCGGGTCCTCCTGGGAGTCTCGGAGGGGACCGGCTGTGCAGACGCCATGAGTAAGGGTGAGGAGTTGTTCACGGGAGTGGTCCCTATTCTGGTGGAGCTCGATGGGGACGTGAACGGACATAAGTTCTCCGTTAGCGGCGAAGGAGAAGGAGACGCGACATACGGGAAACTGACACTCGGGCACCAAGGAC
ENSG00000137731-ENST00000528014-168	-2.62704	1.8636	2.51016	4.10586	16.5439	GGGCCAGCCCCGCAGCTGCTCCCCATCTCTCTGCCAACTGCCAGAACGACACAGGAAGCTGGGGCCGGTGCCTCAGTGTGAAGAGGGGGAGTGCCACTCTCCATCCAGGCCCCAGGCAAGCAGCACCTCCCTGCTCTCCTGCACTCCTGGACACAACCAGCAGCTCCTGCCATGAGTAAGGGTGAGGAGTTGTTCACGGGAGTGGTCCCTATTCTGGTGGAGCTCGATGGGGACGTGAACGGACATAAGTTCTCCGTTAGCGGCACTCGGGCACCAAGGAC
ENSG00000137776-ENST00000380516-114	0.786125	17.6061	19.1472	17.8858	10.5547	GGGATTGTGCGCAGCGCTGCGCGGCGCCGGCGGCCGCCGAGGCCTGGGTGGAAGTTGGCGCTGCTGCCGCCGCCCTGCAGCCCACTCGCTGCCTCGGCAGCGCGCTGCTCTTCTAAGATGAGTAAGGGTGAGGAGTTGTTCACGGGAGTGGTCCCTATTCTGGTGGAGCTCGATGGGGACGTGAACGGACATAAGTTCTCCGTTAGCGGCGAAGGAGAAGGAGACGCGACATACGGGAAACTGACGCTGAAATTTATCTGCACCACTCGGGCACCAAGGAC
ENSG00000137801-ENST00000260356-179	#NUM!	0	0.0583757	0	0.736374	GGGAGCCGCTGCGCCCGAGCTGGCCTGCGAGTTCAGGGCTCCTGTCGCTCTCCAGGAGCAACCTCTACTCCGGACGCACAGGCATTCCCCGCGCCCCTCCAGCCCTCGCCGCCCTCGCCACCGCTCCCGGCCGCCGCGCTCCGGTACACACAGGATCCCTGCTGGGCACCAACAGCTCCACCATGAGTAAGGGTGAGGAGTTGTTCACGGGAGTGGTCCCTATTCTGGTGGAGCTCGATGGGGACGTGAACGGACATAAGTTCCACTCGGGCACCAAGGAC
ENSG00000137804-ENST00000559046-103	1.21475	872.657	840.26	851.095	368.187	GGGAAATTTCTGCCTAGTCAAAGTTAAGAGTGGCGCCAGGGATTTGAACCGCGCTGACGAAGTTTGGTGATCCATCTTCCGAGTATCGCCGGGATTTCGAATCGCGATGAGTAAGGGTGAGGAGTTGTTCACGGGAGTGGTCCCTATTCTGGTGGAGCTCGATGGGGACGTGAACGGACATAAGTTCTCCGTTAGCGGCGAAGGAGAAGGAGACGCGACATACGGGAAACTGACGCTGAAATTTATCTGCACGACTGGAAAACCACTCGGGCACCAAGGAC
ENSG00000137804-ENST00000559046-103Fluc	-0.0296718	2.2069	2.45178	2.41852	2.40549	GGGAAATTTCTGCCTAGTCAAAGTTAAGAGTGGCGCCAGGGATTTGAACCGCGCTGACGAAGTTTGGTGATCCATCTTCCGAGTATCGCCGGGATTTCGAATCGCGATGGAAGACGCTAAGAATATTAAAAAAGGTCCAGCCCCATTCTATCCTCTTGAAGACGGGACGGCGGGAGAACAGCTGCACAAGGCCATGAAAAGATATGCTTTGGTGCCTGGGACGATCGCTTTTACCGATGCGCACATTGAGGTAAACATAACATCACTCGGGCACCAAGGAC
ENSG00000137812-ENST00000399668-161	-0.192308	430.443	456.265	414.973	495.384	GGGAGATTTGAATACTTCACTGAGGCGAGCCGGGCGTTGTGAGCGGACTGCTAGAGGCGGCTGTCTGTTTCCGCTCTAAGGAAACTCAGAGCGTGTGGACCCCAAACAAGTCTGCGCAAAATTTGTCGAGGAGGTTTGCCGCGGCAGAAAAGTTTTCTTCAAAAATGAGTAAGGGTGAGGAGTTGTTCACGGGAGTGGTCCCTATTCTGGTGGAGCTCGATGGGGACGTGAACGGACATAAGTTCTCCGTTAGCGGCGAAGGACACTCGGGCACCAAGGAC
ENSG00000137812-ENST00000534204-138	-1.00192	51.7395	55.5153	52.9825	106.922	GGGGAGCCGGGCGTTGTGAGCGGACTGCTAGAGGCGGCTGTCTGTTTCCGCTCTAAGGAAACTCAGAGCGTGTGGACCCCAAACAAGTCTGCGCAAAATTTGTCGAGGAGGTTTGCCGCGGCAGAAAAGTTTTCTTCAAAAATGAGTAAGGGTGAGGAGTTGTTCACGGGAGTGGTCCCTATTCTGGTGGAGCTCGATGGGGACGTGAACGGACATAAGTTCTCCGTTAGCGGCGAAGGAGAAGGAGACGCGACATACGGGAACACTCGGGCACCAAGGAC
ENSG00000137818-ENST00000260379-131	-1.6156	15.9387	16.6955	21.8229	55.0808	GGGCCCCTTTCCTCAGCTGCCGCCAAGGTGCTCGGTCCTTCCGAGGAAGCTAAGGCTGCGTTGGGGTGAGGCCCTCACTTCATCCGGCGACTAGCACCGCGTCCGGCAGCGCCAGCCCTACACTCGCCCGCGCCATGAGTAAGGGTGAGGAGTTGTTCACGGGAGTGGTCCCTATTCTGGTGGAGCTCGATGGGGACGTGAACGGACATAAGTTCTCCGTTAGCGGCGAAGGAGAAGGAGACGCGACATACGGGAAACTGACGCACTCGGGCACCAAGGAC
ENSG00000137818-ENST00000357790-135	-0.893009	178.612	201.98	236.34	379.38	GGGAGAGCCCCTTTCCTCAGCTGCCGCCAAGGTGCTCGGTCCTTCCGAGGAAGCTAAGGCTGCGTTGGGGTGAGGCCCTCACTTCATCCGGCGACTAGCACCGCGTCCGGCAGCGCCAGCCCTACACTCGCCCGCGCCATGAGTAAGGGTGAGGAGTTGTTCACGGGAGTGGTCCCTATTCTGGTGGAGCTCGATGGGGACGTGAACGGACATAAGTTCTCCGTTAGCGGCGAAGGAGAAGGAGACGCGACATACGGGAAACTCACTCGGGCACCAAGGAC
ENSG00000137831-ENST00000322954-151	-1.56853	33.6429	34.7336	27.3349	94.1087	GGGGTCGACGTCTGCTGCCCGGGGCCCGCAGGTGGCAGGCAGGTGGGGCTGGTACAGCCCGCGCCGCCTCTGCTGCAGCCGCTGCCGTCTACTCCTTGCGCGCTGGCACTCCGCAGCCTTTAAGGTTCGCGCGGGGGCCAGGCAAGAGTTAGCCATGAGTAAGGGTGAGGAGTTGTTCACGGGAGTGGTCCCTATTCTGGTGGAGCTCGATGGGGACGTGAACGGACATAAGTTCTCCGTTAGCGGCGAAGGAGAAGGAGACGCACTCGGGCACCAAGGAC
ENSG00000137842-ENST00000260403-217	-2.57508	0.0490422	0.175127	0.112489	0.5891	GGGACTTGCGCGGCCAGAGAGGGGCAGGTGCTGGGCGGCGGCTGACGGGCGCAGCACCCTAGGCCCAGTGTCTGGCTCCAGCCCCGCATCCGGCGCCGGCCCCGCATCCAGCTCTGGCCCTGCGACAATAGAGTCCGGAAGTGCAGGCAAAGCGGCTCCCGGGAGCGCCGCGCGGTCCTGCGCGGGATCAGCGAGGGCCGCGCCCCGGCGGGCGGGCGGCATGAGTAAGGGTGAGGAGTTGTTCACGGGAGTGGTCCCTATTCCACTCGGGCACCAAGGAC
ENSG00000137843-ENST00000542403-111	0.296021	98.82	99.3555	112.489	84.1921	GGGGGAGGACTGGCCCAGCAAGGTCCCAGGTCTTCCCTCTCCTCAGCGCCTAAGAGAGAGGCCCAGTGCGGGTGAGGAGTCGCGAGGAAGAGGCGGAAGGCGCCGGAAGGCACCATGAGTAAGGGTGAGGAGTTGTTCACGGGAGTGGTCCCTATTCTGGTGGAGCTCGATGGGGACGTGAACGGACATAAGTTCTCCGTTAGCGGCGAAGGAGAAGGAGACGCGACATACGGGAAACTGACGCTGAAATTTATCTGCACGACCACTCGGGCACCAAGGAC
ENSG00000137857-ENST00000389037-154	0.540906	141.438	144.422	182.008	106.48	GGGGCAGAGCTGCAGAGGCACCGGACGAGAGAGGGCTCCGCGGGCCCAGCTGGCAGCCAGGCCGGAGACAAGTTGCAGTCCCGGGCTCTGGTGACGCCGTGGCCGCAGGGTCTCCATTTTGGGACATTCTAATCCCTGAGCCCCTATTATTTTCATCATGAGTAAGGGTGAGGAGTTGTTCACGGGAGTGGTCCCTATTCTGGTGGAGCTCGATGGGGACGTGAACGGACATAAGTTCTCCGTTAGCGGCGAAGGAGAAGGAGCACTCGGGCACCAAGGAC
ENSG00000137857-ENST00000561220-110	0.234411	224.221	222.412	236.79	193.568	GGGAGCTGGCAGCCAGGCCGGAGACAAGTTGCAGTCCCGGGCTCTGGTGACGCCGTGGCCGCAGGGTCTCCATTTTGGGACATTCTAATCCCTGAGCCCCTATTATTTTCATCATGAGTAAGGGTGAGGAGTTGTTCACGGGAGTGGTCCCTATTCTGGTGGAGCTCGATGGGGACGTGAACGGACATAAGTTCTCCGTTAGCGGCGAAGGAGAAGGAGACGCGACATACGGGAAACTGACGCTGAAATTTATCTGCACGACTCACTCGGGCACCAAGGAC
ENSG00000137868-ENST00000423167-185	-0.046866	10.3479	7.53047	7.25557	8.54194	GGGCACAACCAGCCACCCCTCTAGGATCCCAGCCCAGCTGGTGCTGGGCTCAGAGGAGAAGGCCCCGTGTTGGGAGCACCCTGCTTGCCTGGAGGGACAAGTTTCCGGGAGAGATCAATAAAGGAAAGGAAAGAGACAAGGAAGGGAGAGGTCAGGAGAGCGCTTGATTGGAGGAGAAGGGCCAGAGAATGAGTAAGGGTGAGGAGTTGTTCACGGGAGTGGTCCCTATTCTGGTGGAGCTCGATGGGGACGTGAACGGACATCACTCGGGCACCAAGGAC
ENSG00000137868-ENST00000432245-194	-0.35962	19.4207	15.995	17.4359	22.5331	GGGCCGAGACCACACAACCAGCCACCCCTCTAGGATCCCAGCCCAGCTGGTGCTGGGCTCAGAGGAGAAGGCCCCGTGTTGGGAGCACCCTGCTTGCCTGGAGGGACAAGTTTCCGGGAGAGATCAATAAAGGAAAGGAAAGAGACAAGGAAGGGAGAGGTCAGGAGAGCGCTTGATTGGAGGAGAAGGGCCAGAGAATGAGTAAGGGTGAGGAGTTGTTCACGGGAGTGGTCCCTATTCTGGTGGAGCTCGATGGGGACGTGCACTCGGGCACCAAGGAC
ENSG00000137868-ENST00000449139-114	-1.26746	74.6422	76.9976	75.6491	182.375	GGGCAAACCCCTGAGACGGTGTCCAAGCCCAGGGCCCTGTAGACTCTGCGGATCCCGAGACCAGCGCCACTCATCCTGCAGCACTGGGGACAGACAGAGCAGGAGAAGGGCCAGAGAATGAGTAAGGGTGAGGAGTTGTTCACGGGAGTGGTCCCTATTCTGGTGGAGCTCGATGGGGACGTGAACGGACATAAGTTCTCCGTTAGCGGCGAAGGAGAAGGAGACGCGACATACGGGAAACTGACGCTGAAATTTATCTGCACCACTCGGGCACCAAGGAC
ENSG00000137869-ENST00000396402-140	0.422363	254.529	229.533	234.09	178.448	GGGGAGTTTCTGGAGGGCTGAACACGTGGAGGCAAACAGGAAGGTGAAGAAGAACTTATCCTATCAGGACGGAAGGTCCTGTGCTCGGGATCTTCCAGACGTCGCGACTCTAAATTGCCCCCTCTGAGGTCAAGGAACACAAGATGAGTAAGGGTGAGGAGTTGTTCACGGGAGTGGTCCCTATTCTGGTGGAGCTCGATGGGGACGTGAACGGACATAAGTTCTCCGTTAGCGGCGAAGGAGAAGGAGACGCGACATACGGGCACTCGGGCACCAAGGAC
ENSG00000137869-ENST00000557858-119	0.0763132	185.919	178.455	160.804	165.733	GGGCGTGGAGGCAAACAGGAAGGTGAAGAAGAACTTATCCTATCAGGACGGAAGGTCCTGTGCTCGGGATCTTCCAGACGTCGCGACTCTAAATTGCCCCCTCTGAGGTCAAGGAACACAAGATGAGTAAGGGTGAGGAGTTGTTCACGGGAGTGGTCCCTATTCTGGTGGAGCTCGATGGGGACGTGAACGGACATAAGTTCTCCGTTAGCGGCGAAGGAGAAGGAGACGCGACATACGGGAAACTGACGCTGAAATTTATCCACTCGGGCACCAAGGAC
ENSG00000137872-ENST00000561133-144	0.125837	986.631	968.804	1036.37	913.595	GGGAAGGCAGAACTTCACGGAACAACTGCGCCCGCAGCTCTCCTGGGCTGCAGTGATTTGTCCTCTGGGTTCTGGAGGAAAGCTCTGAAAGAAGTAGCTCAGTGGCATTTCTGAGCAGGGGCCACCCTGACTTCACCTTGGCCCACCATGAGTAAGGGTGAGGAGTTGTTCACGGGAGTGGTCCCTATTCTGGTGGAGCTCGATGGGGACGTGAACGGACATAAGTTCTCCGTTAGCGGCGAAGGAGAAGGAGACGCGACATACACTCGGGCACCAAGGAC
ENSG00000137878-ENST00000380569-127	-2.27121	8.63143	11.6168	7.9305	44.7225	GGGGCGGTGCAGCTGAGGCTGCAAGTAGCCGGCGCCGTCCCGCGTCGCCCCCGCGCAGGGCGGGCCCCGCACGCTTATTCTGCCCGGGAGGAACGCCGGCGTCCAGCCCGCTACCGACCGCCGCTGCGGGATGAGTAAGGGTGAGGAGTTGTTCACGGGAGTGGTCCCTATTCTGGTGGAGCTCGATGGGGACGTGAACGGACATAAGTTCTCCGTTAGCGGCGAAGGAGAAGGAGACGCGACATACGGGAAACTGACGCTGACACTCGGGCACCAAGGAC
ENSG00000137880-ENST00000260447-113	-0.741591	464.724	504.133	512.164	824.69	GGGAGAGCCGGAGTAACGGGACTCCCAGCTGCGCGTCGCAGTCCCGACGCGAGAAGGGCTGGAGTCGGCGTCCAGCCTAGAGCCCCCGGTGGGAGCCAGGCCGGGACGCGTGCACCATGAGTAAGGGTGAGGAGTTGTTCACGGGAGTGGTCCCTATTCTGGTGGAGCTCGATGGGGACGTGAACGGACATAAGTTCTCCGTTAGCGGCGAAGGAGAAGGAGACGCGACATACGGGAAACTGACGCTGAAATTTATCTGCACGCACTCGGGCACCAAGGAC
ENSG00000137880-ENST00000559932-198	2.09032	2.59924	2.45178	3.1497	0.638191	GGGATTGCCGCGAAGGGGCCCGGGTACGTGCGTCCCGGCAACAGGGCGACCTCCGGGCGCTTCCGGCTCCTGTCCTACCTGTCGGCGGGAGAGACCCAGGGAGCCCTGGCCTCACGCGCAGCACCTAGTGCCCTGCACAGAGCCGCTCCGCAGGGGAAAAAAGGGCGAATAACCTGAGAGAAAGAGGAGGTGGGCCCCACTATGAGTAAGGGTGAGGAGTTGTTCACGGGAGTGGTCCCTATTCTGGTGGAGCTCGATGGGGACACTCGGGCACCAAGGAC
ENSG00000137936-ENST00000370247-167	-2.03904	2.50115	1.40102	1.06865	6.38191	GGGAGACTAGCCTGGGAGAAGGAGCCGACTCACTCCCCCGGCTGCCGACTTCCCTGACTTCTGGGCAGAAACAGCACAGCTGCTGTGGTGGGCTAGGGCTTTAACGTCCGAAGCCCCCTTTCTTTTAACCCTAAAGAAAGTGTGTGGTCCCCGGGACTGAAGACCGAAAGATGAGTAAGGGTGAGGAGTTGTTCACGGGAGTGGTCCCTATTCTGGTGGAGCTCGATGGGGACGTGAACGGACATAAGTTCTCCGTTAGCGGCCACTCGGGCACCAAGGAC
ENSG00000137936-ENST00000539242-154	1.9644	84.3035	118.62	106.471	26.1658	GGGCTTTTGTAATTTGCCCTCGGTCTTGTCTTATCTTCGAAAGGTTGCTGGAATTTCTCTGTTCCTTGGAGTTTGGGGGTTTTTTGATTTGTTTTTTCTTTGGTGCTTGTAAAGAAACAAAGAAAAGAGTGGTAGCCAGCCCGCCTGCCTGGATCACATGAGTAAGGGTGAGGAGTTGTTCACGGGAGTGGTCCCTATTCTGGTGGAGCTCGATGGGGACGTGAACGGACATAAGTTCTCCGTTAGCGGCGAAGGAGAAGGAGCACTCGGGCACCAAGGAC
ENSG00000137942-ENST00000260506-151	0.0672179	195.433	202.564	199.05	189.936	GGGTCACTCACTGGGGAGCCCGGCGGTGGCGGCACCTTTCGAGGTAGACCCGCTGAGCTGCTAGCCCGCCGGCCAGCGAGTGAGAGGTCGGACAGACTGTGGAGCCGACAGACTGAAGGACAGCGGCACCGCCAGACGGCCAGAAAGTTCCGCCATGAGTAAGGGTGAGGAGTTGTTCACGGGAGTGGTCCCTATTCTGGTGGAGCTCGATGGGGACGTGAACGGACATAAGTTCTCCGTTAGCGGCGAAGGAGAAGGAGACGCACTCGGGCACCAAGGAC
ENSG00000137942-ENST00000271234-164	0.160008	17.9985	17.0457	20.5856	16.5439	GGGAGTCGCGTCTTTCTCACTCACTGGGGAGCCCGGCGGTGGCGGCACCTTTCGAGGTAGACCCGCTGAGCTGCTAGCCCGCCGGCCAGCGAGTGAGAGGTCGGACAGACTGTGGAGCCGACAGACTGAAGGACAGCGGCACCGCCAGACGGCCAGAAAGTTCCGCCATGAGTAAGGGTGAGGAGTTGTTCACGGGAGTGGTCCCTATTCTGGTGGAGCTCGATGGGGACGTGAACGGACATAAGTTCTCCGTTAGCGGCGAACACTCGGGCACCAAGGAC
ENSG00000137944-ENST00000370486-232	#NUM!	0	0.116751	0.112489	2.16003	GGGCCACCCCTTCCCTCCTCCATTTCCATCCATTCCGCGATCGCGGCGGACCCCACCGTCATCGCGCGCCCCTAGAGATCCTGGCCTACCCCTCCGCCAAAGCGCGCACTGAGTGCAAACCCCAGAGTCAATCCCTGTCCCGGCTCCGCCCCCCGCGTCCGAATCCCGCCCAGCCGGGCCCTCAAGCCCAGTCGGGACTCGAGCCTAGGGAGGCGAGGTTCCCGCACCGGATAGCATGAGTAAGGGTGAGGAGTTGTTCACGGCACTCGGGCACCAAGGAC
ENSG00000137944-ENST00000370491-195	-1.25162	6.42453	6.71321	6.4119	15.513	GGGAAAACACCCCTCATCCAGTCTCTTCCAGCCTAGAGATCCTGGCCTACCCCTCCGCCAAAGCGCGCACTGAGTGCAAACCCCAGAGTCAATCCCTGTCCCGGCTCCGCCCCCCGCGTCCGAATCCCGCCCAGCCGGGCCCTCAAGCCCAGTCGGGACTCGAGCCTAGGGAGGCGAGGTTCCCGCACCGGATAGAAAATGAGTAAGGGTGAGGAGTTGTTCACGGGAGTGGTCCCTATTCTGGTGGAGCTCGATGGGGACGTCACTCGGGCACCAAGGAC
ENSG00000137959-ENST00000370751-134	-0.314739	63.7549	68.6499	59.5069	79.4303	GGGCTTTCCTAGAGTCTCTGAAGCCACAGATCTCTTAAGAACTTTCTGTCTCCAAACCGTGGCTGCTCGATAAATCAGACAGAACAGTTAATCCTCAATTTAAGCCTGATCTAACCCCTAGAAACAGATATAGAACAATGAGTAAGGGTGAGGAGTTGTTCACGGGAGTGGTCCCTATTCTGGTGGAGCTCGATGGGGACGTGAACGGACATAAGTTCTCCGTTAGCGGCGAAGGAGAAGGAGACGCGACATACGGGAAACTGCACTCGGGCACCAAGGAC
ENSG00000137960-ENST00000370759-129	-0.248084	3.92338	4.43656	3.93713	4.86007	GGGAGGCGGAAGCGCGGCTGCCATTGGAGGCTGCTTTTACCTGCGCGGGGCCCGGGGCGCAAAGTCCGAGGCGCCGGGGGGAGGAGGCGGCGGACGGCAGCGCAGGTGGGCCCGCGCTCTCGGCCCTGCAAGATGAGTAAGGGTGAGGAGTTGTTCACGGGAGTGGTCCCTATTCTGGTGGAGCTCGATGGGGACGTGAACGGACATAAGTTCTCCGTTAGCGGCGAAGGAGAAGGAGACGCGACATACGGGAAACTGACGCTCACTCGGGCACCAAGGAC
ENSG00000138002-ENST00000359466-120	-1.03403	63.951	57.6169	54.3886	119.833	GGGCGCGTGTTGCGCTCCGGTCGCATAAGCGTCAGTGCCTGTCGCTGCGGCTGCGTGGCGGGTTGTCCAGGTAACCACGGGAGTTGTCGCTGTCTAGGAGCATCTGAAAGACAGGTGTGCGTCATGAGTAAGGGTGAGGAGTTGTTCACGGGAGTGGTCCCTATTCTGGTGGAGCTCGATGGGGACGTGAACGGACATAAGTTCTCCGTTAGCGGCGAAGGAGAAGGAGACGCGACATACGGGAAACTGACGCTGAAATTTATCACTCGGGCACCAAGGAC
ENSG00000138002-ENST00000674932-124	-0.98236	232.558	222.12	218.679	443.297	GGGGCGACGCGTGTTGCGCTCCGGTCGCATAAGCGTCAGTGCCTGTCGCTGCGGCTGCGTGGCGGGTTGTCCAGGTAACCACGGGAGTTGTCGCTGTCTAGGAGCATCTGAAAGACAGGTGTGCGTCATGAGTAAGGGTGAGGAGTTGTTCACGGGAGTGGTCCCTATTCTGGTGGAGCTCGATGGGGACGTGAACGGACATAAGTTCTCCGTTAGCGGCGAAGGAGAAGGAGACGCGACATACGGGAAACTGACGCTGAAATCACTCGGGCACCAAGGAC
ENSG00000138018-ENST00000613142-147	0.000640184	3.08966	3.15229	3.82464	3.33823	GGGACGCGTGCGCGGTGGGCGGAGCGCGGCTCTCCTACCTTCTCGGGCAGCCCAGTCTTTGCCATCCTTGCCCAGCCGGTGTGGTGCTTGTGTGTCACAGCCTTGTAGCCGGGAGTCGCTGCCGAGTGGGCGCTCAGTTTTCGGGTCGTCATGAGTAAGGGTGAGGAGTTGTTCACGGGAGTGGTCCCTATTCTGGTGGAGCTCGATGGGGACGTGAACGGACATAAGTTCTCCGTTAGCGGCGAAGGAGAAGGAGACGCGACCACTCGGGCACCAAGGAC
ENSG00000138028-ENST00000405600-142	-1.86459	0.44138	0.175127	0.337468	1.08002	GGGGCGCAGCAGCCAGGAGCGCCCACGGAGCTGGACCCCCAGAGCCGCGCGGCGCCGCAGCAGGTGGGTGACACCCCGCCCCGGCCGGCCGGAGACCCGAGCCCATCGCCGTCAGCCAGCCAGGGCCGCGCGGGTTCCAGGAAGGATGAGTAAGGGTGAGGAGTTGTTCACGGGAGTGGTCCCTATTCTGGTGGAGCTCGATGGGGACGTGAACGGACATAAGTTCTCCGTTAGCGGCGAAGGAGAAGGAGACGCGACATACGCACTCGGGCACCAAGGAC
ENSG00000138029-ENST00000425035-169	-1.60135	13.4866	15.9366	14.8486	44.6734	GGGACGTCAGCCAAGGTGAGACGGCGAGCCCTCAGCTCTCCGCCCGGGCTTTCCCAAAGGCGAGATTCCACTTCCTTCCCCGCAACTGTCGCCGGTGCCCCCGGCCCCCTCCCCTCCCTGGGAAAGTGGGAGTTGAGGGAGCGGAAGGAAACTCCTCGGACAAGATTCCAGAATGAGTAAGGGTGAGGAGTTGTTCACGGGAGTGGTCCCTATTCTGGTGGAGCTCGATGGGGACGTGAACGGACATAAGTTCTCCGTTAGCGCACTCGGGCACCAAGGAC
ENSG00000138036-ENST00000260605-100	0.645384	429.953	432.331	470.824	283.848	GGGAGAAGGCCTCACTCCCAGACTCCTTGCGGAGCTCGCCGCCTGATTCTAGGCTGGTCACTACTCCGAGCCTGTGACGTTTGCGGCAGCCAGGCCGTCGACGATGAGTAAGGGTGAGGAGTTGTTCACGGGAGTGGTCCCTATTCTGGTGGAGCTCGATGGGGACGTGAACGGACATAAGTTCTCCGTTAGCGGCGAAGGAGAAGGAGACGCGACATACGGGAAACTGACGCTGAAATTTATCTGCACGACTGGAAAACTGCCACTCGGGCACCAAGGAC
ENSG00000138036-ENST00000260605-100Fluc	-2.83313	0.833717	0.525382	0.562447	4.46734	GGGAGAAGGCCTCACTCCCAGACTCCTTGCGGAGCTCGCCGCCTGATTCTAGGCTGGTCACTACTCCGAGCCTGTGACGTTTGCGGCAGCCAGGCCGTCGACGATGGAAGACGCTAAGAATATTAAAAAAGGTCCAGCCCCATTCTATCCTCTTGAAGACGGGACGGCGGGAGAACAGCTGCACAAGGCCATGAAAAGATATGCTTTGGTGCCTGGGACGATCGCTTTTACCGATGCGCACATTGAGGTAAACATAACATACGCACTCGGGCACCAAGGAC
ENSG00000138069-ENST00000398529-186	#DIV/0!	0.196169	0.0583757	0	0	GGGGGGTGGAAGCGATAGCTGAGTGGCGGCGGCTGCTGATTGTGTTCTAGGGGACGGAGTAGGGGAAGACGTTTGCTCTCCCGGAACAGCCTATCTCATTCCTTTCTTTCGATTACCCGTGGCGCGGAGAGTCAGGGCGGCGGCTGCGGCAGCAAGGGCGGCGGTGGCGGCGGCGGCAGCTGCAGTGACATGAGTAAGGGTGAGGAGTTGTTCACGGGAGTGGTCCCTATTCTGGTGGAGCTCGATGGGGACGTGAACGGACACACTCGGGCACCAAGGAC
ENSG00000138069-ENST00000409751-189	#DIV/0!	0.245211	0.116751	0.112489	0	GGGTTTGGGTGGAAGCGATAGCTGAGTGGCGGCGGCTGCTGATTGTGTTCTAGGGGACGGAGTAGGGGAAGACGTTTGCTCTCCCGGAACAGCCTATCTCATTCCTTTCTTTCGATTACCCGTGGCGCGGAGAGTCAGGGCGGCGGCTGCGGCAGCAAGGGCGGCGGTGGCGGCGGCGGCAGCTGCAGTGACATGAGTAAGGGTGAGGAGTTGTTCACGGGAGTGGTCCCTATTCTGGTGGAGCTCGATGGGGACGTGAACGGCACTCGGGCACCAAGGAC
ENSG00000138069-ENST00000409784-191	#DIV/0!	0	0.0583757	0.0562447	0	GGGATTTTGGGTGGAAGCGATAGCTGAGTGGCGGCGGCTGCTGATTGTGTTCTAGGGGACGGAGTAGGGGAAGACGTTTGCTCTCCCGGAACAGCCTATCTCATTCCTTTCTTTCGATTACCCGTGGCGCGGAGAGTCAGGGCGGCGGCTGCGGCAGCAAGGGCGGCGGTGGCGGCGGCGGCAGCTGCAGTGACATGAGTAAGGGTGAGGAGTTGTTCACGGGAGTGGTCCCTATTCTGGTGGAGCTCGATGGGGACGTGAACCACTCGGGCACCAAGGAC
ENSG00000138069-ENST00000409892-190	0.783856	0.245211	0.175127	0.112489	0.0981833	GGGTTTTGGGTGGAAGCGATAGCTGAGTGGCGGCGGCTGCTGATTGTGTTCTAGGGGACGGAGTAGGGGAAGACGTTTGCTCTCCCGGAACAGCCTATCTCATTCCTTTCTTTCGATTACCCGTGGCGCGGAGAGTCAGGGCGGCGGCTGCGGCAGCAAGGGCGGCGGTGGCGGCGGCGGCAGCTGCAGTGACATGAGTAAGGGTGAGGAGTTGTTCACGGGAGTGGTCCCTATTCTGGTGGAGCTCGATGGGGACGTGAACGCACTCGGGCACCAAGGAC
ENSG00000138071-ENST00000476840-122	-1.25979	0.88276	1.10914	1.23738	2.55276	GGGGGTCGGGGGAAAAAAGTTGGGCCGAAGGAGGGGCCGGGAAGACGCAAGAGGAAGAAGAGAAAACGGCCGGGCGGCGGTGGCTGTAGGTTGTGCGGCTGCAGCGGCTCTTCCCTGGGCGGACGATGAGTAAGGGTGAGGAGTTGTTCACGGGAGTGGTCCCTATTCTGGTGGAGCTCGATGGGGACGTGAACGGACATAAGTTCTCCGTTAGCGGCGAAGGAGAAGGAGACGCGACATACGGGAAACTGACGCTGAAATTTCACTCGGGCACCAAGGAC
ENSG00000138078-ENST00000409411-163	-1.95349	30.5533	31.8148	31.722	121.453	GGGGCAGACTTCGGCTGGACTTGCCTGCGGTGACACCTGCTCCCCTCTGAGAGCTTCAGGTTCTCCGGCCTGCCTTCACTGGTTTGTGTCCAGAGCCGGACTGATTCTCTCAATTTGCGATCTTCAGCCTGTTAAACAAGAAAACGAAAAACCCCTTCCAGAAAACATGAGTAAGGGTGAGGAGTTGTTCACGGGAGTGGTCCCTATTCTGGTGGAGCTCGATGGGGACGTGAACGGACATAAGTTCTCCGTTAGCGGCGAAGCACTCGGGCACCAAGGAC
ENSG00000138078-ENST00000409957-193	0.510116	346.091	355.45	325.432	240.205	GGGAGATTGGCGTGCTGCAAACCAGCTCTAGGCGGCTCTGGGTAAGTTGTCGTTCTGTGGGCTGCGGAACGCAGACTTCGGCTGGACTTGCCTGCGGTGACACCTGCTCCCCTCTGAGAGCTTCAGGTTCTCCGGCCTGCCTTCACTGGATCTTCAGCCTGTTAAACAAGAAAACGAAAAACCCCTTCCAGAAAACATGAGTAAGGGTGAGGAGTTGTTCACGGGAGTGGTCCCTATTCTGGTGGAGCTCGATGGGGACGTGACACTCGGGCACCAAGGAC
ENSG00000138079-ENST00000427285-145	0.650191	229.517	218.384	211.649	140.009	GGGAGCGACATCGTCAACTATTGCTGAGTACCAACACTTGAAGTTGCTTTTTATTCTTGGAGACTGGTAGAGATTTTAAGTGAAGGATTCTAATAATTTTCTGGGGATATAATTTAAATATTCAGTCTATCTGGGCTCAAGCTCCAAGATGAGTAAGGGTGAGGAGTTGTTCACGGGAGTGGTCCCTATTCTGGTGGAGCTCGATGGGGACGTGAACGGACATAAGTTCTCCGTTAGCGGCGAAGGAGAAGGAGACGCGACATCACTCGGGCACCAAGGAC
ENSG00000138085-ENST00000611786-173	#NUM!	0	0	0.112489	0.196367	GGGGGAGGGGCCCGAGTTTCTGCGAAGCCGCGACCTCGGCGTCCGGACGCGGGGAACACCGGGCTGAGGGAGTCTGCAGTCGGCTCCGGGAAGCCGCGCGGCGACGGGGGAGGCCTTCACTAAAGGGGAAAAGGAAGAGGGGGTCGGCCAGTATCCCCGAAAGAGGGCTAGGGCGCATGAGTAAGGGTGAGGAGTTGTTCACGGGAGTGGTCCCTATTCTGGTGGAGCTCGATGGGGACGTGAACGGACATAAGTTCTCCGTTCACTCGGGCACCAAGGAC
ENSG00000138101-ENST00000356599-212	#NUM!	0	0	0	0.0490916	GGGTCGCGCCCTCGCGCCGGGGGCGGGCGCTGCGCGTGCCGGGCGGAGAAGCGGCGCGAGCCGGGCGCTGCGAACGTTCGCCGCGGGGGTGGCTCCGGGGCCTGAGTAGGCGCTGCCGCTGCCTCAGCCGAGGGGGCTGGGCCGGAGCGTGCGGAGGAGTGAGGCCGCAGGAGACCTTCCCGACGACCCCTGCTCCGGCGGGGAAGTGAGCAAGGATGAGTAAGGGTGAGGAGTTGTTCACGGGAGTGGTCCCTATTCTGGTGCACTCGGGCACCAAGGAC
ENSG00000138101-ENST00000398951-166	-0.170309	0.588506	0.934012	0.618692	0.785466	GGGAGCGGCGCGAGCCGGGCGCTGCGAACGTTCGCCGCGGGGGTGGCTCCGGGGCCTGAGTAGGCGCTGCCGCTGCCTCAGCCGAGGGGGCTGGGCCGGAGCGTGCGGAGGAGTGAGGCCGCAGGAGACCTTCCCGACGACCCCTGCTCCGGCGGGGAAGTGAGCAAGGATGAGTAAGGGTGAGGAGTTGTTCACGGGAGTGGTCCCTATTCTGGTGGAGCTCGATGGGGACGTGAACGGACATAAGTTCTCCGTTAGCGGCGCACTCGGGCACCAAGGAC
ENSG00000138101-ENST00000407186-177	-0.641549	0.88276	0.700509	0.787426	1.22729	GGGCCGGGCGGAGAAGCGGCGCGAGCCGGGCGCTGCGAACGTTCGCCGCGGGGGTGGCTCCGGGGCCTGAGTAGGCGCTGCCGCTGCCTCAGCCGAGGGGGCTGGGCCGGAGCGTGCGGAGGAGTGAGGCCGCAGGAGACCTTCCCGACGACCCCTGCTCCGGCGGGGAAGTGAGCAAGGATGAGTAAGGGTGAGGAGTTGTTCACGGGAGTGGTCCCTATTCTGGTGGAGCTCGATGGGGACGTGAACGGACATAAGTTCTCCACTCGGGCACCAAGGAC
ENSG00000138119-ENST00000359263-140	-3.17158	9.4161	8.46448	7.36806	75.4538	GGGGCCTTTTCCCCTTCCTTGCCCTGGGAGAAATCCTCCCTTCACTGGGAGAGAACTTCTCTCCCAGGGCGGTGCGACCCGGAGCTCCAGCGCCCTAGTCTCCACTTCGTTTGCTGAAACTTGCTTTCTACCAGCTAAGAACCATGAGTAAGGGTGAGGAGTTGTTCACGGGAGTGGTCCCTATTCTGGTGGAGCTCGATGGGGACGTGAACGGACATAAGTTCTCCGTTAGCGGCGAAGGAGAAGGAGACGCGACATACGGGCACTCGGGCACCAAGGAC
ENSG00000138119-ENST00000371489-123	-1.82891	60.3219	69.0585	51.6326	212.861	GGGGCCCTGGGAGAAATCCTCCCTTCACTGGGAGAGAACTTCTCTCCCAGGGCGGTGCGACCCGGAGCTCCAGCGCCCTAGTCTCCACTTCGTTTGCTGAAACTTGCTTTCTACCAGCTAAGAACCATGAGTAAGGGTGAGGAGTTGTTCACGGGAGTGGTCCCTATTCTGGTGGAGCTCGATGGGGACGTGAACGGACATAAGTTCTCCGTTAGCGGCGAAGGAGAAGGAGACGCGACATACGGGAAACTGACGCTGAAATTCACTCGGGCACCAAGGAC
ENSG00000138166-ENST00000369583-215	#DIV/0!	0	0	0	0	GGGGGCTTCTAGGGCGGCGAGCGGCCGGGCTGGCTATCGAGCGAGCGGGGCGGGAACGCGGAGTTGCGCCGCCGCTCGGGCGCCGGGCTCCGTCGCGGCCGCAGCCCCGCGGGTCGCCCTCCCGTGCCTCGCCCGCGGACACCCTGGCCGTGGACACCCTGGCCGTGGGCACCCGCGGGGCGCGCGGCGCGGGGCCGCTGGCCGGCGGCGGCGGCGGCATGAGTAAGGGTGAGGAGTTGTTCACGGGAGTGGTCCCTATTCTGCACTCGGGCACCAAGGAC
ENSG00000138175-ENST00000260746-122	-1.25984	0.784675	1.10914	1.23738	2.45458	GGGGTATTGCTGCTCAGCTCCTCAGCTGTGCGTGCGAGGGACGTCGGGGGCGGCGCCGCAGCAGTTGCCCCTGGTAACGGGGGAGGCAGCAGGAGGAGGAGGAGGAGGAGGGACTCGGCGGGAGGATGAGTAAGGGTGAGGAGTTGTTCACGGGAGTGGTCCCTATTCTGGTGGAGCTCGATGGGGACGTGAACGGACATAAGTTCTCCGTTAGCGGCGAAGGAGAAGGAGACGCGACATACGGGAAACTGACGCTGAAATTTCACTCGGGCACCAAGGAC
ENSG00000138231-ENST00000260803-126	1.21473	871.087	880.715	976.127	391.26	GGGGCAGGAGTCTACACCCAGGCGGTGGCTATACTTATTAAAGTTGGCGGGAGCTGAGCGATCAGTCGGTCCTGGGCTGGCTGTGGTGTAGGGCGTTGCAGGCAGCGCTCACCTCCTCAGGCCGGCAGAATGAGTAAGGGTGAGGAGTTGTTCACGGGAGTGGTCCCTATTCTGGTGGAGCTCGATGGGGACGTGAACGGACATAAGTTCTCCGTTAGCGGCGAAGGAGAAGGAGACGCGACATACGGGAAACTGACGCTGAACACTCGGGCACCAAGGAC
ENSG00000138286-ENST00000242505-221	#DIV/0!	0	0	0	0	GGGACTTCCGCCCCCGCGGCAAAGCAGGGAGGTCGGAGGACTGGAGAGGTGGGGACCCTGGGGAGGTGGCTGCTCGGAGTCTAGGTGACGGGGCGAGACGGGGCCGGTAGGTGGCGGGAGGGGCCGGGCCGGAGCCGGCGGGAGGGCCAGGCCCGGAGGCCCCCACCCTGGCGTGCCTGCCCCGGCCGCGGCTGAGGAGGAGGAGGAGGAGGAGGAGGAGGAGGATGAGTAAGGGTGAGGAGTTGTTCACGGGAGTGGTCCCTCACTCGGGCACCAAGGAC
ENSG00000138303-ENST00000317168-134	-0.38629	223.78	228.483	222.617	294.01	GGGGCACTCGGTCAAACCCGGCCTGGGGAAATTTCCTATCGCACGTCTGCTGCAGCAGTCTCCTGTTTCTCCTCCTACCTTCTCCATTTTTCTAGTCCCTGCAGGGCATAATTGGAATATCATTTGGAGAAAGTGTCATGAGTAAGGGTGAGGAGTTGTTCACGGGAGTGGTCCCTATTCTGGTGGAGCTCGATGGGGACGTGAACGGACATAAGTTCTCCGTTAGCGGCGAAGGAGAAGGAGACGCGACATACGGGAAACTGCACTCGGGCACCAAGGAC
ENSG00000138303-ENST00000342444-102	0.0736967	203.966	229.942	210.918	203.976	GGGCTATCGCACGTCTGCTGCAGCAGTCTCCTGTTTCTCCTCCTACCTTCTCCATTTTTCTAGTCCCTGCAGGGCATAATTGGAATATCATTTGGAGAAAGTGTCATGAGTAAGGGTGAGGAGTTGTTCACGGGAGTGGTCCCTATTCTGGTGGAGCTCGATGGGGACGTGAACGGACATAAGTTCTCCGTTAGCGGCGAAGGAGAAGGAGACGCGACATACGGGAAACTGACGCTGAAATTTATCTGCACGACTGGAAAACTCACTCGGGCACCAAGGAC
ENSG00000138303-ENST00000342444-102Fluc	-0.0379372	1.17701	0.642133	0.843671	0.883649	GGGCTATCGCACGTCTGCTGCAGCAGTCTCCTGTTTCTCCTCCTACCTTCTCCATTTTTCTAGTCCCTGCAGGGCATAATTGGAATATCATTTGGAGAAAGTGTCATGGAAGACGCTAAGAATATTAAAAAAGGTCCAGCCCCATTCTATCCTCTTGAAGACGGGACGGCGGGAGAACAGCTGCACAAGGCCATGAAAAGATATGCTTTGGTGCCTGGGACGATCGCTTTTACCGATGCGCACATTGAGGTAAACATAACATACACTCGGGCACCAAGGAC
ENSG00000138303-ENST00000532011-109	0.184084	276.794	295.673	289.21	252.724	GGGAAATTTCCTATCGCACGTCTGCTGCAGCAGTCTCCTGTTTCTCCTCCTACCTTCTCCATTTTTCTAGTCCCTGCAGGGCATAATTGGAATATCATTTGGAGAAAGTGTCATGAGTAAGGGTGAGGAGTTGTTCACGGGAGTGGTCCCTATTCTGGTGGAGCTCGATGGGGACGTGAACGGACATAAGTTCTCCGTTAGCGGCGAAGGAGAAGGAGACGCGACATACGGGAAACTGACGCTGAAATTTATCTGCACGACTGCACTCGGGCACCAAGGAC
ENSG00000138303-ENST00000672940-104	0.072342	353.692	389.425	349.842	346.096	GGGTCCTATCGCACGTCTGCTGCAGCAGTCTCCTGTTTCTCCTCCTACCTTCTCCATTTTTCTAGTCCCTGCAGGGCATAATTGGAATATCATTTGGAGAAAGTGTCATGAGTAAGGGTGAGGAGTTGTTCACGGGAGTGGTCCCTATTCTGGTGGAGCTCGATGGGGACGTGAACGGACATAAGTTCTCCGTTAGCGGCGAAGGAGAAGGAGACGCGACATACGGGAAACTGACGCTGAAATTTATCTGCACGACTGGAAAACACTCGGGCACCAAGGAC
ENSG00000138303-ENST00000672957-103	-0.259984	256.981	292.754	268.85	326.263	GGGCCTATCGCACGTCTGCTGCAGCAGTCTCCTGTTTCTCCTCCTACCTTCTCCATTTTTCTAGTCCCTGCAGGGCATAATTGGAATATCATTTGGAGAAAGTGTCATGAGTAAGGGTGAGGAGTTGTTCACGGGAGTGGTCCCTATTCTGGTGGAGCTCGATGGGGACGTGAACGGACATAAGTTCTCCGTTAGCGGCGAAGGAGAAGGAGACGCGACATACGGGAAACTGACGCTGAAATTTATCTGCACGACTGGAAAACCACTCGGGCACCAAGGAC
ENSG00000138303-ENST00000672957-103Fluc	-0.249917	0.294253	0.583757	0.899915	0.638191	GGGCCTATCGCACGTCTGCTGCAGCAGTCTCCTGTTTCTCCTCCTACCTTCTCCATTTTTCTAGTCCCTGCAGGGCATAATTGGAATATCATTTGGAGAAAGTGTCATGGAAGACGCTAAGAATATTAAAAAAGGTCCAGCCCCATTCTATCCTCTTGAAGACGGGACGGCGGGAGAACAGCTGCACAAGGCCATGAAAAGATATGCTTTGGTGCCTGGGACGATCGCTTTTACCGATGCGCACATTGAGGTAAACATAACATCACTCGGGCACCAAGGAC
ENSG00000138303-ENST00000673599-124	-0.671268	308.917	337.178	309.852	507.018	GGGAAACCCGGCCTGGGGAAATTTCCTATCGCACGTCTGCTGCAGCAGTCTCCTGTTTCTCCTCCTACCTTCTCCATTTTTCTAGTCCCTGCAGGGCATAATTGGAATATCATTTGGAGAAAGTGTCATGAGTAAGGGTGAGGAGTTGTTCACGGGAGTGGTCCCTATTCTGGTGGAGCTCGATGGGGACGTGAACGGACATAAGTTCTCCGTTAGCGGCGAAGGAGAAGGAGACGCGACATACGGGAAACTGACGCTGAAATCACTCGGGCACCAAGGAC
ENSG00000138311-ENST00000395254-103	1.40087	255.265	240.858	240.727	92.9795	GGGAGTCTGATTTACGGCTCTGCTGAAAACCGCTTCGCTCCCGCAGCATCAGCACCGGAGGCGGCGGCTGCAGCAGCAGCAGCAACAAGTCGGGACTTTTAGAGTAATGAGTAAGGGTGAGGAGTTGTTCACGGGAGTGGTCCCTATTCTGGTGGAGCTCGATGGGGACGTGAACGGACATAAGTTCTCCGTTAGCGGCGAAGGAGAAGGAGACGCGACATACGGGAAACTGACGCTGAAATTTATCTGCACGACTGGAAAACCACTCGGGCACCAAGGAC
ENSG00000138311-ENST00000395254-103Fluc	0.88305	0.686591	0.700509	1.12489	0.441825	GGGAGTCTGATTTACGGCTCTGCTGAAAACCGCTTCGCTCCCGCAGCATCAGCACCGGAGGCGGCGGCTGCAGCAGCAGCAGCAACAAGTCGGGACTTTTAGAGTAATGGAAGACGCTAAGAATATTAAAAAAGGTCCAGCCCCATTCTATCCTCTTGAAGACGGGACGGCGGGAGAACAGCTGCACAAGGCCATGAAAAGATATGCTTTGGTGCCTGGGACGATCGCTTTTACCGATGCGCACATTGAGGTAAACATAACATCACTCGGGCACCAAGGAC
ENSG00000138315-ENST00000622652-215	-1.79158	145.116	143.079	132.006	484.485	GGGGCAGTGCTTCTCTCTGGGGCCAAGGCCAGAGCTGTGGACACCTTATCCCACTCATCCTCATCCTCTTCCTCTGATAAAGCCCCTACCAGTGCTGATAAAGTCTTTCTCGTGAGAGCCTAGAGGCCTTAAAAAAAAAAGTGCTTGAAAGAGAAGGGGACAAAGGAACACCAGTATTAAGAGGATTTTCCAGTGTTTCTGGCAGTTGGTCCAGAAGGATGAGTAAGGGTGAGGAGTTGTTCACGGGAGTGGTCCCTATTCTGCACTCGGGCACCAAGGAC
ENSG00000138363-ENST00000444305-187	#NUM!	0	0	0.0562447	0.196367	GGGGCGCGGATCTTGCATCTGAAACTGAGCAGAGCAGGGCGCCGGGCAGGGCCGGCGGGCCACGTGATAAGCCCGGAAACAGCTCCGCCCCCTCGCTTCCTGAGCCGCCACATCCCGGCAGCCCTCCTACCTGCGCACGTGGTGCCGCCGCTGCTGCCTCCCGCTCGCCCTGAACCCAGTGCCTGCAGCCATGAGTAAGGGTGAGGAGTTGTTCACGGGAGTGGTCCCTATTCTGGTGGAGCTCGATGGGGACGTGAACGGACCACTCGGGCACCAAGGAC
ENSG00000138375-ENST00000412913-114	-0.0332136	417.938	398.123	402.656	415.61	GGGATTACTCCTCATACTGCTTTGCCTGACCACACTACGACCTGGAGAACTTGGATTCTAGTCCTAACTCTGCCCTCAGTCCTCTTAGATCCTGACACCAAGACGTGGAACTTCAGCATGAGTAAGGGTGAGGAGTTGTTCACGGGAGTGGTCCCTATTCTGGTGGAGCTCGATGGGGACGTGAACGGACATAAGTTCTCCGTTAGCGGCGAAGGAGAAGGAGACGCGACATACGGGAAACTGACGCTGAAATTTATCTGCACCACTCGGGCACCAAGGAC
ENSG00000138376-ENST00000260947-114	-1.35176	300.776	313.361	311.652	787.479	GGGAGACGCGGGAAGAGCTTGGCCGGTTTCGAGTCGCTGGCCTGCAGCTTCCCTGTGGTTTCCCGAGGCTTCCTTGCTTCCCGCTCTGCGAGGAGCCTTTCATCCGAAGGCGGGACGATGAGTAAGGGTGAGGAGTTGTTCACGGGAGTGGTCCCTATTCTGGTGGAGCTCGATGGGGACGTGAACGGACATAAGTTCTCCGTTAGCGGCGAAGGAGAAGGAGACGCGACATACGGGAAACTGACGCTGAAATTTATCTGCACCACTCGGGCACCAAGGAC
ENSG00000138376-ENST00000455743-104	-2.01916	266.593	272.498	273.181	1097.44	GGGAGAGCTTGGCCGGTTTCGAGTCGCTGGCCTGCAGCTTCCCTGTGGTTTCCCGAGGCTTCCTTGCTTCCCGCTCTGCGAGGAGCCTTTCATCCGAAGGCGGGACGATGAGTAAGGGTGAGGAGTTGTTCACGGGAGTGGTCCCTATTCTGGTGGAGCTCGATGGGGACGTGAACGGACATAAGTTCTCCGTTAGCGGCGAAGGAGAAGGAGACGCGACATACGGGAAACTGACGCTGAAATTTATCTGCACGACTGGAAAACACTCGGGCACCAAGGAC
ENSG00000138382-ENST00000392640-107	-0.906041	81.8514	80.9672	87.573	156.308	GGGGAACGCGTGCGCGCGTGCGGCCTGGCGCTTCCGGCACCGGCCGAGGTGCGGGTCGCCTCCAGAGATCCTGTGCCTTCAAACCCTACGAGTCCATACTTTAAAACAAAATGAGTAAGGGTGAGGAGTTGTTCACGGGAGTGGTCCCTATTCTGGTGGAGCTCGATGGGGACGTGAACGGACATAAGTTCTCCGTTAGCGGCGAAGGAGAAGGAGACGCGACATACGGGAAACTGACGCTGAAATTTATCTGCACGACTGGACACTCGGGCACCAAGGAC
ENSG00000138382-ENST00000409965-187	#NUM!	0.0490422	0	0.0562447	0.392733	GGGGTGCGCGCGTGCGGCCTGGCGCTTCCGGCACCGGCCGAGGTGCGGGTCGCCTCCAGAGGTGCGTGGTCGTGGCGCGAGGGATCCTGAGGCTGCTCCAGCAGTGCGCCGCCGCCGTCTCCTGGGGCGGCTTGGGTTAGCCGGGAGATCCTGTGCCTTCAAACCCTACGAGTCCATACTTTAAAACAAAATGAGTAAGGGTGAGGAGTTGTTCACGGGAGTGGTCCCTATTCTGGTGGAGCTCGATGGGGACGTGAACGGACCACTCGGGCACCAAGGAC
ENSG00000138382-ENST00000410097-136	-0.944996	34.7219	34.0331	28.4036	62.1009	GGGTCCAGAGGTGCGTGGTCGTGGCGCGAGGGATCCTGAGGCTGCTCCAGCAGTGCGCCGCCGCCGTCTCCTGGGGCGGCTTGGGTTAGCCGGGAGATCCTGTGCCTTCAAACCCTACGAGTCCATACTTTAAAACAAAATGAGTAAGGGTGAGGAGTTGTTCACGGGAGTGGTCCCTATTCTGGTGGAGCTCGATGGGGACGTGAACGGACATAAGTTCTCCGTTAGCGGCGAAGGAGAAGGAGACGCGACATACGGGAAACCACTCGGGCACCAAGGAC
ENSG00000138385-ENST00000260956-115	0.774302	193.717	207.759	216.036	120.225	GGGATCTTCTTGGAGCGCTTTAGGCTGGCCGGCGGCGCTGGGAGGTGGAGTCGTTGCTGTTGCTGTTTGTGAGCCTGTGGCGCGGCTTCTGTGGGCCGGAACCTTAAAGATAGCCGCAATGAGTAAGGGTGAGGAGTTGTTCACGGGAGTGGTCCCTATTCTGGTGGAGCTCGATGGGGACGTGAACGGACATAAGTTCTCCGTTAGCGGCGAAGGAGAAGGAGACGCGACATACGGGAAACTGACGCTGAAATTTATCTGCACACTCGGGCACCAAGGAC
ENSG00000138385-ENST00000413002-107	0.42116	47.4238	50.6118	49.3266	36.6714	GGGGGAGCGCTTTAGGCTGGCCGGCGGCGCTGGGAGGTGGAGTCGTTGCTGTTGCTGTTTGTGAGCCTGTGGCGCGGCTTCTGTGGGCCGGAACCTTAAAGATAGCCGCAATGAGTAAGGGTGAGGAGTTGTTCACGGGAGTGGTCCCTATTCTGGTGGAGCTCGATGGGGACGTGAACGGACATAAGTTCTCCGTTAGCGGCGAAGGAGAAGGAGACGCGACATACGGGAAACTGACGCTGAAATTTATCTGCACGACTGGACACTCGGGCACCAAGGAC
ENSG00000138398-ENST00000448752-158	0.623527	305.239	379.501	340.337	220.912	GGGGCTGGTCTTGAACTCCTGGGCTCAAGTGATCCTCCTCCCTTCGCCCCTCAAAGTGCTGGGATTACGGGTGTGAACCACCGTGATTTCAGGAGCACAGGGATCAGTTGTCCTTGTTTTTTTTTGGTCTTTTCTTCATTTGAAGATTAAGTATTGGAGCCATGAGTAAGGGTGAGGAGTTGTTCACGGGAGTGGTCCCTATTCTGGTGGAGCTCGATGGGGACGTGAACGGACATAAGTTCTCCGTTAGCGGCGAAGGAGAACACTCGGGCACCAAGGAC
ENSG00000138398-ENST00000462903-180	0.63505	11.8192	10.0406	9.39287	6.67646	GGGGGGAGGGAGGCGGTTAGCGGGCTTTAGCGCCTTTTCTGGCGGCGGTAGATTTGAAGCGCTTCAAAGGACCGGACCCAGAGAAGAGGAAAACTCTACCGGTGCAGGTAAGTGGAGCACAGGGATCAGTTGTCCTTGTTTTTTTTTGGTCTTTTCTTCATTTGAAGATTAAGTATTGGAGCCATGAGTAAGGGTGAGGAGTTGTTCACGGGAGTGGTCCCTATTCTGGTGGAGCTCGATGGGGACGTGAACGGACATAAGTTCACTCGGGCACCAAGGAC
ENSG00000138398-ENST00000676756-135	1.24887	601.453	650.306	599.344	259.449	GGGTAGATTTGAAGCGCTTCAAAGGACCGGACCCAGAGAAGAGGAAAACTCTACCGGTGCAGGTAAGTGGAGCACAGGGATCAGTTGTCCTTGTTTTTTTTTGGTCTTTTCTTCATTTGAAGATTAAGTATTGGAGCCATGAGTAAGGGTGAGGAGTTGTTCACGGGAGTGGTCCCTATTCTGGTGGAGCTCGATGGGGACGTGAACGGACATAAGTTCTCCGTTAGCGGCGAAGGAGAAGGAGACGCGACATACGGGAAACTCACTCGGGCACCAAGGAC
ENSG00000138398-ENST00000678721-198	0.455845	13.5847	15.8198	14.1174	10.5547	GGGGCCAGGACTGAGTTGTGGGGGAGGGAGGCGGTTAGCGGGCTTTAGCGCCTTTTCTGGCGGCGGTAGATTTGAAGCGCTTCAAAGGACCGGACCCAGAGAAGAGGAAAACTCTACCGGTGCAGGTAAGTGGAGCACAGGGATCAGTTGTCCTTGTTTTTTTTTGGTCTTTTCTTCATTTGAAGATTAAGTATTGGAGCCATGAGTAAGGGTGAGGAGTTGTTCACGGGAGTGGTCCCTATTCTGGTGGAGCTCGATGGGGACACTCGGGCACCAAGGAC
ENSG00000138413-ENST00000345146-223	1.18964	120.006	108.053	113.221	49.828	GGGGGGTTTCTGCAGAGTCTACTTCAGAAGCGGAGGCACTGGGAGTCCGGTTTGGGATTGCCAGGCTGTGGTTGTGAGTCTGAGCTTGTGAGCGGCTGTGGCGCCCCAACTCTTCGCCAGCATATCATCCCGGCAGGCGATAAACTACATTCAGTTGAGTCTGCAAGACTGGGAGGAACTGGGGTGATAAGAAATCTATTCACTGTCAAGGTTTATTGAAGTCAAAATGAGTAAGGGTGAGGAGTTGTTCACGGGAGTGGTCCCACTCGGGCACCAAGGAC
ENSG00000138413-ENST00000446179-206	-2.16392	0.196169	0.40863	0.112489	0.932741	GGGAGGGGGCGTGGAGGGGCGGAGCTCCAGCGGCCTTCAGAGGGGTCGCTAGGCCACACGGGGCGAGAGGGGGCTGGGGGAAACACCCCCGCCAGTTCCGGGTGCCTGGAGTTTAAAAGGCGATAAACTACATTCAGTTGAGTCTGCAAGACTGGGAGGAACTGGGGTGATAAGAAATCTATTCACTGTCAAGGTTTATTGAAGTCAAAATGAGTAAGGGTGAGGAGTTGTTCACGGGAGTGGTCCCTATTCTGGTGGAGCTCCACTCGGGCACCAAGGAC
ENSG00000138434-ENST00000320370-112	-1.84443	21.4314	23.1752	12.6551	66.2737	GGGAGCTCCCCGGGGCCCCCTGCCCGGCCGGGCGCTGACAGCAAGGGCGGGGGTCCCTGCCGCCGCCTTGTCTCGCGCAGGGTCCGGCTGGGGTAGCGGAGCCCCCAGTGCGGCCATGAGTAAGGGTGAGGAGTTGTTCACGGGAGTGGTCCCTATTCTGGTGGAGCTCGATGGGGACGTGAACGGACATAAGTTCTCCGTTAGCGGCGAAGGAGAAGGAGACGCGACATACGGGAAACTGACGCTGAAATTTATCTGCACGACACTCGGGCACCAAGGAC
ENSG00000138442-ENST00000261015-197	-0.0611868	2.94253	2.91879	3.48717	3.24005	GGGGTAGAAGGGCAACCTCGTGCTTTCTGCAGAGGAGACCGGAGGGCAGAAGGCAGAGTCCAGGCTTAGACTGCAGTTCCTCGCTTACCTGTGCAGTCTAATTTTGAGCTGCCTCTTTGTAGTCTTAAAAGGCAGGAGCTTCGTGTTGTGGGTCTGCTAACCCGTACGTTTCCGTGGGCAAGTCGTGTGTACTCCTCGCCATGAGTAAGGGTGAGGAGTTGTTCACGGGAGTGGTCCCTATTCTGGTGGAGCTCGATGGGGACCACTCGGGCACCAAGGAC
ENSG00000138448-ENST00000433736-130	-1.12621	21.3334	20.7234	23.8478	47.8643	GGGCTTTGTAGCTCCTGGAGATTCAATTCTTTCTTGCCAGGGTCTTTCTACCTCTGCCTCACATATTCCCTCCATCTCTTCATTCCACTTCCCTCATCCCCACCCCCCACTCCCCTCCATCCTCAATACACAAATGAGTAAGGGTGAGGAGTTGTTCACGGGAGTGGTCCCTATTCTGGTGGAGCTCGATGGGGACGTGAACGGACATAAGTTCTCCGTTAGCGGCGAAGGAGAAGGAGACGCGACATACGGGAAACTGACGCCACTCGGGCACCAAGGAC
ENSG00000138459-ENST00000484995-133	0.193062	86.9518	78.5737	69.181	68.1392	GGGACAGCGCGCGAAGACGGGGTGCGCGATCCTCGCACCCCAGGCAGCCCGCGACGGACCGGACCCAGCTGTCACCCAGCCGCGAGGGAGGGCAGCGGGGCCGAAGGGAGACCTGAGGTAATTAAAAAACAGTGGAATGAGTAAGGGTGAGGAGTTGTTCACGGGAGTGGTCCCTATTCTGGTGGAGCTCGATGGGGACGTGAACGGACATAAGTTCTCCGTTAGCGGCGAAGGAGAAGGAGACGCGACATACGGGAAACTGACACTCGGGCACCAAGGAC
ENSG00000138463-ENST00000261038-124	-1.49548	89.6491	91.1245	87.6855	252.282	GGGGGTCCGGAGGCCGAGGGCGACCACAGCAGCCTCCGCCTCCTGCTGCTCAGGACTATTCTGCGCTGGGCTAGTCGGCGGTGACCCGGACTGCGCCCGGCAGTGGCTTCGCGGGCGACGCGTCGCCATGAGTAAGGGTGAGGAGTTGTTCACGGGAGTGGTCCCTATTCTGGTGGAGCTCGATGGGGACGTGAACGGACATAAGTTCTCCGTTAGCGGCGAAGGAGAAGGAGACGCGACATACGGGAAACTGACGCTGAAATCACTCGGGCACCAAGGAC
ENSG00000138463-ENST00000477647-109	-1.1671	67.5801	69.9925	66.7625	152.92	GGGGGCGACCACAGCAGCCTCCGCCTCCTGCTGCTCAGGACTATTCTGCGCTGGGCTAGTCGGCGGTGACCCGGACTGCGCCCGGCAGTGGCTTCGCGGGCGACGCGTCGCCATGAGTAAGGGTGAGGAGTTGTTCACGGGAGTGGTCCCTATTCTGGTGGAGCTCGATGGGGACGTGAACGGACATAAGTTCTCCGTTAGCGGCGAAGGAGAAGGAGACGCGACATACGGGAAACTGACGCTGAAATTTATCTGCACGACTGCACTCGGGCACCAAGGAC
ENSG00000138468-ENST00000314261-111	0.931153	5.49273	5.95433	4.89329	2.84731	GGGTTTTTTTTTTTTTTTTTTTTTTTTTTTTCCTTTCCCCTCCCCCTCCCTCTCCAAGCCGGAGGGGTCCTGAGGTGACAGCGCCTGCAACTGAAATTTCAGCAGCGGGAGAAGATGAGTAAGGGTGAGGAGTTGTTCACGGGAGTGGTCCCTATTCTGGTGGAGCTCGATGGGGACGTGAACGGACATAAGTTCTCCGTTAGCGGCGAAGGAGAAGGAGACGCGACATACGGGAAACTGACGCTGAAATTTATCTGCACGACCACTCGGGCACCAAGGAC
ENSG00000138495-ENST00000468918-144	0.040536	292.144	325.62	329.707	306.626	GGGTTTAAATTCCCCACCTGTCAGAGAGAAGCAGGACTTCCTGTACTTTTTAGAGCGACTGCCGGAAGTGACTGCGGACGAATCGGCGTTTGCCGAGGCTGGCATAGATTTGGCTGTCTCCGCTCATAGCTGCTTTTGGCGCGAAAGATGAGTAAGGGTGAGGAGTTGTTCACGGGAGTGGTCCCTATTCTGGTGGAGCTCGATGGGGACGTGAACGGACATAAGTTCTCCGTTAGCGGCGAAGGAGAAGGAGACGCGACATACACTCGGGCACCAAGGAC
ENSG00000138587-ENST00000260453-165	-0.259174	5.98315	4.26143	5.287	6.13645	GGGACTTTTGGTCGAGCGGAGGGCGCGCAGCTCCACCGTTGCCAAGACGCCGCGTAAACACCCGAGCGCGCGCAGCCAGGTGCGCTCCTTGGGGCTGCTGGCTGCTGCGTTTGCGGCGGGAGGTGGTGGCCGCGGTCCCACGAGAGGGGGTATTTTTCGTCAGCCAAGATGAGTAAGGGTGAGGAGTTGTTCACGGGAGTGGTCCCTATTCTGGTGGAGCTCGATGGGGACGTGAACGGACATAAGTTCTCCGTTAGCGGCGACACTCGGGCACCAAGGAC
ENSG00000138600-ENST00000261854-173	#DIV/0!	0	0	0	0	GGGAGTCGCGCTGCTGTGGCGGCCGCTGTAGCAGCGGCGGTCCAGTCGTAGCCCGGCCGCCCGCGCCTGTCCGGTCCGGTCCGGCCACGGAGGCAGCGCAGCGGCGGGACTCCGAGCCTACCCCGCCGAGTGAGCTGCGCCGCACCGTGCCGTCCCACCCGGCACCCACCAGTCCGATGAGTAAGGGTGAGGAGTTGTTCACGGGAGTGGTCCCTATTCTGGTGGAGCTCGATGGGGACGTGAACGGACATAAGTTCTCCGTTCACTCGGGCACCAAGGAC
ENSG00000138615-ENST00000261883-152	-0.500439	172.236	158.14	178.858	239.813	GGGAGGCGAAGGCTTGGACCCCCAGCTGAGGAGTCCTGCTCAAGACACGGTCACTGGATCTGAGAAACTTCCCAGGGGACCGCATTCCAGAGTCAGTGACTCTGTGAAGCACCCACATCTACCTCTTGCCACGTTCCCACGGGCTTGGGGGAAAGATGAGTAAGGGTGAGGAGTTGTTCACGGGAGTGGTCCCTATTCTGGTGGAGCTCGATGGGGACGTGAACGGACATAAGTTCTCCGTTAGCGGCGAAGGAGAAGGAGACCACTCGGGCACCAAGGAC
ENSG00000138621-ENST00000342932-109	-0.590833	104.166	97.0205	107.202	154.688	GGGGATATTTGGGAGCGGCCCCGAGACGCGCCTGGCGCGGATCCTAAATCCCGACAGCTTTATAGAGCCCAGGCCTGGCAGGCTCCCAGAACTTGAAGCCACCAGACCCCACATGAGTAAGGGTGAGGAGTTGTTCACGGGAGTGGTCCCTATTCTGGTGGAGCTCGATGGGGACGTGAACGGACATAAGTTCTCCGTTAGCGGCGAAGGAGAAGGAGACGCGACATACGGGAAACTGACGCTGAAATTTATCTGCACGACTGCACTCGGGCACCAAGGAC
ENSG00000138621-ENST00000564923-112	-1.3071	38.1058	36.7767	40.4962	95.0905	GGGCGCGATATTTGGGAGCGGCCCCGAGACGCGCCTGGCGCGGATCCTAAATCCCGACAGCTTTATAGAGCCCAGGCCTGGCAGGCTCCCAGAACTTGAAGCCACCAGACCCCACATGAGTAAGGGTGAGGAGTTGTTCACGGGAGTGGTCCCTATTCTGGTGGAGCTCGATGGGGACGTGAACGGACATAAGTTCTCCGTTAGCGGCGAAGGAGAAGGAGACGCGACATACGGGAAACTGACGCTGAAATTTATCTGCACGACACTCGGGCACCAAGGAC
ENSG00000138629-ENST00000361351-104	-0.255602	63.1173	59.4849	66.2	75.0611	GGGTCCGGTTTCCGGCGAGAGGGCCAGAGTGAGTGTTTACACCGGCGGCAGTGCGGCCGGGTTCCTTCCGCGGGACGGGGAGAAAGAGAGAGCGCGAAAGAGAGAGGATGAGTAAGGGTGAGGAGTTGTTCACGGGAGTGGTCCCTATTCTGGTGGAGCTCGATGGGGACGTGAACGGACATAAGTTCTCCGTTAGCGGCGAAGGAGAAGGAGACGCGACATACGGGAAACTGACGCTGAAATTTATCTGCACGACTGGAAAACACTCGGGCACCAAGGAC
ENSG00000138646-ENST00000264350-151	-0.484206	133.051	145.005	149.386	199.067	GGGAGTAGCTGAGGCTGCGGTTCCCCGACGCCACGCAGCTGCGCGCAGCTGGTTCCCGCTCTGCAGCGCAACGCCTGAGGCAGTGGGCGCGCTCAGTCCCGGGACCAGGCGTTCTCTCCTCTCGCCTCTGGGCCTGGGACCCCGCAAAGCGGCGATGAGTAAGGGTGAGGAGTTGTTCACGGGAGTGGTCCCTATTCTGGTGGAGCTCGATGGGGACGTGAACGGACATAAGTTCTCCGTTAGCGGCGAAGGAGAAGGAGACGCACTCGGGCACCAAGGAC
ENSG00000138646-ENST00000508159-110	0.807695	323.875	327.488	322.338	185.419	GGGAAAGCTTAGTGGTGACCTCAAGTAACAAAATCTACTCATTTCTTGTAGGAAAACGAACAGAGTTATTTCCTTAAGCAGCATAAAGCCATACCTCAGAAAAGGAGTTAATAATGAGTAAGGGTGAGGAGTTGTTCACGGGAGTGGTCCCTATTCTGGTGGAGCTCGATGGGGACGTGAACGGACATAAGTTCTCCGTTAGCGGCGAAGGAGAAGGAGACGCGACATACGGGAAACTGACGCTGAAATTTATCTGCACGACTCACTCGGGCACCAAGGAC
ENSG00000138658-ENST00000473015-119	0.553612	326.866	359.828	330.438	230.78	GGGGTCACGTTGTTTCGCGGGAGAAATTCGAAAGTGGATTTTGTGCAATTTGACAGGTGGTATAAATAGTTGAATATTTCCTATTTTCTGGACCCAGCTGGTTTATAACTTCAGAAGAAATAATGAGTAAGGGTGAGGAGTTGTTCACGGGAGTGGTCCCTATTCTGGTGGAGCTCGATGGGGACGTGAACGGACATAAGTTCTCCGTTAGCGGCGAAGGAGAAGGAGACGCGACATACGGGAAACTGACGCTGAAATTTATCCACTCGGGCACCAAGGAC
ENSG00000138668-ENST00000503822-142	-0.417202	16.4782	18.1549	16.5922	22.7785	GGGTTAAAGGCCCCCAAGGCTGTGCAACGCGGAGCGTGAGAGGAAGAGCGGGCGCGCGGCAGCGGCGGGGATTACTTTGCTGCTAGTTTCGGTTCGCGGCAGCGGCGGGTGTAGTCTCGGCGGCAGCGGCGGAGACACTAGCACTATGAGTAAGGGTGAGGAGTTGTTCACGGGAGTGGTCCCTATTCTGGTGGAGCTCGATGGGGACGTGAACGGACATAAGTTCTCCGTTAGCGGCGAAGGAGAAGGAGACGCGACATACGCACTCGGGCACCAAGGAC
ENSG00000138668-ENST00000515432-210	-2.38526	1.17701	1.6929	1.34987	7.26556	GGGGACAGCGCCAGGGGCACAGGGCTGACATCTCAGGGCTAATTCCCTCCTCCAGTGCGTAAATCCAGGCTTAAGCCGCCGCAGGGTGTGAGCCTCCCCTCCCCCACCCGAACGCCGCAGCTGCACGGGGCACGACAGCCTTCGCAGAGGTGCAGCCACACCCCGGCCTAACGCTGCTGCTCCCGCCGCTACTGGAGTGGTGGGGAGGGGAAAATGAGTAAGGGTGAGGAGTTGTTCACGGGAGTGGTCCCTATTCTGGTGGACACTCGGGCACCAAGGAC
ENSG00000138669-ENST00000395578-117	-1.48518	1.2751	0.40863	1.29363	2.45458	GGGAGGCGGCTGGGGAGGGCGGCGTGGGAGAGGACGCTGAGACGCAGGGGCGGCCGCGCCGAGGTGACAAGCTGCGCACCTGGAAAGTTACCCGGCTGTCTGGTGAGGTCCCTGAGCAAAATGAGTAAGGGTGAGGAGTTGTTCACGGGAGTGGTCCCTATTCTGGTGGAGCTCGATGGGGACGTGAACGGACATAAGTTCTCCGTTAGCGGCGAAGGAGAAGGAGACGCGACATACGGGAAACTGACGCTGAAATTTATCTGCACTCGGGCACCAAGGAC
ENSG00000138669-ENST00000628926-142	-0.908561	14.6146	18.5051	13.105	28.6204	GGGGAGCTGACCTGCGCTGGGCTCCGGCGCCGCAGGCGGCTGGGGAGGGCGGCGTGGGAGAGGACGCTGAGACGCAGGGGCGGCCGCGCCGAGGTGACAAGCTGCGCACCTGGAAAGTTACCCGGCTGTCTGGTCCCTGAGCAAAATGAGTAAGGGTGAGGAGTTGTTCACGGGAGTGGTCCCTATTCTGGTGGAGCTCGATGGGGACGTGAACGGACATAAGTTCTCCGTTAGCGGCGAAGGAGAAGGAGACGCGACATACGCACTCGGGCACCAAGGAC
ENSG00000138670-ENST00000264400-144	0.0628986	763.44	757.192	738.999	721.009	GGGAGTATAAACAAGGAACCCGACTGGTTAGACAGATTTTGTTTTTCTTCTTCCCGCGCGCTTTAGCTCCCTGTCCTTTGGTCGCATTTGTGGGCGCGCGGCACGCAGCCGGGAGGCCGAGGACTCGGAGTTCACCTGCAGGAAAGTATGAGTAAGGGTGAGGAGTTGTTCACGGGAGTGGTCCCTATTCTGGTGGAGCTCGATGGGGACGTGAACGGACATAAGTTCTCCGTTAGCGGCGAAGGAGAAGGAGACGCGACATACACTCGGGCACCAAGGAC
ENSG00000138670-ENST00000335927-141	0.215747	535.982	515.575	525.719	452.674	GGGATAAACAAGGAACCCGACTGGTTAGACAGATTTTGTTTTTCTTCTTCCCGCGCGCTTTAGCTCCCTGTCCTTTGGTCGCATTTGTGGGCGCGCGGCACGCAGCCGGGAGGCCGAGGACTCGGAGTTCACCTGCAGGAAAGTATGAGTAAGGGTGAGGAGTTGTTCACGGGAGTGGTCCCTATTCTGGTGGAGCTCGATGGGGACGTGAACGGACATAAGTTCTCCGTTAGCGGCGAAGGAGAAGGAGACGCGACATACGGCACTCGGGCACCAAGGAC
ENSG00000138670-ENST00000436139-127	0.345593	350.161	336.128	333.475	267.451	GGGCGACTGGTTAGACAGATTTTGTTTTTCTTCTTCCCGCGCGCTTTAGCTCCCTGTCCTTTGGTCGCATTTGTGGGCGCGCGGCACGCAGCCGGGAGGCCGAGGACTCGGAGTTCACCTGCAGGAAAGTATGAGTAAGGGTGAGGAGTTGTTCACGGGAGTGGTCCCTATTCTGGTGGAGCTCGATGGGGACGTGAACGGACATAAGTTCTCCGTTAGCGGCGAAGGAGAAGGAGACGCGACATACGGGAAACTGACGCTGACACTCGGGCACCAAGGAC
ENSG00000138678-ENST00000395226-218	-3.52278	1.66743	1.9264	0.787426	15.6602	GGGAGCTTCCAGCACAGCCCGCGGCCCGGTGCCAGCTCCGCCGGCGACCGGTGTGCCAAAGTGCGGTGCTCCCGCAGGGAACCTGGCTCGGGGAGGGCCTCCAGGTGAGTGCCGGGCTCGGCGCTCTGCTCCTGGAGCTCCCGCGGGACTGCCTGGGGACAGGGACTGCTGTGGCGCTCGGCCCTCCACTGCGGACCTCTCCTGAGTGGGTGCGCCGAGTCATGAGTAAGGGTGAGGAGTTGTTCACGGGAGTGGTCCCTATTCACTCGGGCACCAAGGAC
ENSG00000138686-ENST00000264499-161	-1.43028	43.2552	44.0153	48.4829	121.796	GGGCCTGTCGCCCCGCCTGTGCAGCCCAGGACCTAGGCGCGGTAGCTGGGGCTGGCTTTTGAGGGGCGCGGGCAGCCTTCTGACTGGGTCGGAGGCCTGCGGGCCCGAAGCCTCTGTCCCTCCTGTTCTTGTCCGGCGCTGCTTAGCCCCTCCGCGTAGTCATCATGAGTAAGGGTGAGGAGTTGTTCACGGGAGTGGTCCCTATTCTGGTGGAGCTCGATGGGGACGTGAACGGACATAAGTTCTCCGTTAGCGGCGAAGGACACTCGGGCACCAAGGAC
ENSG00000138686-ENST00000506636-137	0.223913	150.756	148.158	169.803	133.529	GGGAGGACCTAGGCGCGGTAGCTGGGGCTGGCTTTTGAGGGGCGCGGGCAGCCTTCTGACTGGGTCGGAGGCCTGCGGGCCCGAAGCCTCTGTCCCTCCTGTTCTTGTCCGGCGCTGCTTAGCCCCTCCGCGTAGTCATCATGAGTAAGGGTGAGGAGTTGTTCACGGGAGTGGTCCCTATTCTGGTGGAGCTCGATGGGGACGTGAACGGACATAAGTTCTCCGTTAGCGGCGAAGGAGAAGGAGACGCGACATACGGGAAACACTCGGGCACCAAGGAC
ENSG00000138698-ENST00000264572-135	-1.83179	1.22605	1.28427	0.731181	3.73096	GGGCTCCCCGGCGGCCGCCCCCCGCGGGTCCCTCCCTGGCTGCGGGAGAGACGGAGGTAGAGGGAGGACACAGAGCCGCGCCGCCCGCACCACAGACCTTCGCCTCGCCCCGCCGGTTCCTCACCCTCGGGGAGCAACATGAGTAAGGGTGAGGAGTTGTTCACGGGAGTGGTCCCTATTCTGGTGGAGCTCGATGGGGACGTGAACGGACATAAGTTCTCCGTTAGCGGCGAAGGAGAAGGAGACGCGACATACGGGAAACTCACTCGGGCACCAAGGAC
ENSG00000138698-ENST00000380158-149	-2.92444	1.17701	0.934012	0.618692	6.67646	GGGAGCACCAGCTGCTCCTCCCCGGCGGCCGCCCCCCGCGGGTCCCTCCCTGGCTGCGGGAGAGACGGAGGTAGAGGGAGGACACAGAGCCGCGCCGCCCGCACCACAGACCTTCGCCTCGCCCCGCCGGTTCCTCACCCTCGGGGAGCAACATGAGTAAGGGTGAGGAGTTGTTCACGGGAGTGGTCCCTATTCTGGTGGAGCTCGATGGGGACGTGAACGGACATAAGTTCTCCGTTAGCGGCGAAGGAGAAGGAGACGCGCACTCGGGCACCAAGGAC
ENSG00000138698-ENST00000408927-182	-1.77394	0.343295	0.350254	0.168734	0.932741	GGGGCTCGTCCCCGCCGCGGCCGCGCCGCCTGCAGCAGCACCAGCTGCTCCTCCCCGGCGGCCGCCCCCCGCGGGTCCCTCCCTGGCTGCGGGAGAGACGGAGGTAGAGGGAGGACACAGAGCCGCGCCGCCCGCACCACAGACCTTCGCCTCGCCCCGCCGGTTCCTCACCCTCGGGGAGCAACATGAGTAAGGGTGAGGAGTTGTTCACGGGAGTGGTCCCTATTCTGGTGGAGCTCGATGGGGACGTGAACGGACATAAGCACTCGGGCACCAAGGAC
ENSG00000138698-ENST00000503667-170	#NUM!	0.0980844	0	0.112489	0.245458	GGGCGCGGCCGCGCCGCCTGCAGCAGCACCAGCTGCTCCTCCCCGGCGGCCGCCCCCCGCGGGTCCCTCCCTGGCTGCGGGAGAGACGGAGGTAGAGGGAGGACACAGAGCCGCGCCGCCCGCACCACAGACCTTCGCCTCGCCCCGCCGGTTCCTCACCCTCGGGGAGCAACATGAGTAAGGGTGAGGAGTTGTTCACGGGAGTGGTCCCTATTCTGGTGGAGCTCGATGGGGACGTGAACGGACATAAGTTCTCCGTTAGCCACTCGGGCACCAAGGAC
ENSG00000138698-ENST00000508213-115	-1.36621	7.35633	8.46448	4.83705	17.2803	GGGGCGGGTCCCTCCCTGGCTGCGGGAGAGACGGAGGTAGAGGGAGGACACAGAGCCGCGCCGCCCGCACCACAGACCTTCGCCTCGCCCCGCCGGTTCCTCACCCTCGGGGAGCAACATGAGTAAGGGTGAGGAGTTGTTCACGGGAGTGGTCCCTATTCTGGTGGAGCTCGATGGGGACGTGAACGGACATAAGTTCTCCGTTAGCGGCGAAGGAGAAGGAGACGCGACATACGGGAAACTGACGCTGAAATTTATCTGCACACTCGGGCACCAAGGAC
ENSG00000138698-ENST00000508490-143	-2.79579	0.44138	0.758885	0.393713	3.5346	GGGAGCTGCTCCTCCCCGGCGGCCGCCCCCCGCGGGTCCCTCCCTGGCTGCGGGAGAGACGGAGGTAGAGGGAGGACACAGAGCCGCGCCGCCCGCACCACAGACCTTCGCCTCGCCCCGCCGGTTCCTCACCCTCGGGGAGCAACATGAGTAAGGGTGAGGAGTTGTTCACGGGAGTGGTCCCTATTCTGGTGGAGCTCGATGGGGACGTGAACGGACATAAGTTCTCCGTTAGCGGCGAAGGAGAAGGAGACGCGACATACCACTCGGGCACCAAGGAC
ENSG00000138698-ENST00000514122-105	-0.251054	17.6061	20.0229	11.8114	19.1457	GGGCCCTGGCTGCGGGAGAGACGGAGGTAGAGGGAGGACACAGAGCCGCGCCGCCCGCACCACAGACCTTCGCCTCGCCCCGCCGGTTCCTCACCCTCGGGGAGCAACATGAGTAAGGGTGAGGAGTTGTTCACGGGAGTGGTCCCTATTCTGGTGGAGCTCGATGGGGACGTGAACGGACATAAGTTCTCCGTTAGCGGCGAAGGAGAAGGAGACGCGACATACGGGAAACTGACGCTGAAATTTATCTGCACGACTGGAAACACTCGGGCACCAAGGAC
ENSG00000138709-ENST00000326639-167	-2.08443	1.47127	1.05076	2.81224	6.92192	GGGAGTTACCAGCTTTGGCTGCTCGCGCCTCCCCAACTCGGGTAAAGCTCCTCGGCCTCGGCGTGCTGCGCCTCCGCGGCTGCCCTGCGCCAGAATTCGGTTCCCTCAAAATTATAAAGGCAGGAAAGCTCAAGACAAAGAAATCCAACAAGGCTAGTGATTTCAGTGATATGAGTAAGGGTGAGGAGTTGTTCACGGGAGTGGTCCCTATTCTGGTGGAGCTCGATGGGGACGTGAACGGACATAAGTTCTCCGTTAGCGGCCACTCGGGCACCAAGGAC
ENSG00000138709-ENST00000394288-144	-2.45317	39.7732	42.5559	33.1844	209.719	GGGGCCTCCCCAACTCGGGTAAAGCTCCTCGGCCTCGGCGTGCTGCGCCTCCGCGGCTGCCCTGCGCCAGAATTCGGTTCCCTCAAAATTATAAAGGCAGGAAAGCTCAAGACAAAGAAATCCAACAAGGCTAGTGATTTCAGTGATATGAGTAAGGGTGAGGAGTTGTTCACGGGAGTGGTCCCTATTCTGGTGGAGCTCGATGGGGACGTGAACGGACATAAGTTCTCCGTTAGCGGCGAAGGAGAAGGAGACGCGACATACACTCGGGCACCAAGGAC
ENSG00000138709-ENST00000432347-131	-1.63041	53.9464	55.6321	49.4953	163.966	GGGGGGTAAAGCTCCTCGGCCTCGGCGTGCTGCGCCTCCGCGGCTGCCCTGCGCCAGAATTCGGTTCCCTCAAAATTATAAAGGCAGGAAAGCTCAAGACAAAGAAATCCAACAAGGCTAGTGATTTCAGTGATATGAGTAAGGGTGAGGAGTTGTTCACGGGAGTGGTCCCTATTCTGGTGGAGCTCGATGGGGACGTGAACGGACATAAGTTCTCCGTTAGCGGCGAAGGAGAAGGAGACGCGACATACGGGAAACTGACGCACTCGGGCACCAAGGAC
ENSG00000138709-ENST00000512292-193	-2.21893	2.69732	2.97716	1.79983	11.3402	GGGTTCGCCGTCTCCACGCCTCCGCGGGCAGTTACCAGCTTTGGCTGCTCGCGCCTCCCCAACTCGGGTAAAGCTCCTCGGCCTCGGCGTGCTGCGCCTCCGCGGCTGCCCTGCGCCAGAATTCGGTTCCCTCAAAATTATAAAGGCAGGAAAGCTCAAGACAAAGAAATCCAACAAGGCTAGTGATTTCAGTGATATGAGTAAGGGTGAGGAGTTGTTCACGGGAGTGGTCCCTATTCTGGTGGAGCTCGATGGGGACGTGACACTCGGGCACCAAGGAC
ENSG00000138709-ENST00000649983-180	#NUM!	0	0	0	0.0490916	GGGAGGGGCGTCACGCCGGGCGCTGCGCGGCCTCGGCGGGCGGCGGCAGCGGCGGCCACGGCCGCCGGGCTCTCGGGTTGTCTGTCCCCAGTTGGAGCCGGCCGGTGTCCCGGCGGAGAGACGGGCAGTCGGGTTCCCTGGCCTCGGGGCCACCCCGGCTGGGGCGGCTGGGGCAGAGGGACGATGAGTAAGGGTGAGGAGTTGTTCACGGGAGTGGTCCCTATTCTGGTGGAGCTCGATGGGGACGTGAACGGACATAAGTTCACTCGGGCACCAAGGAC
ENSG00000138735-ENST00000354960-133	0.151488	152.031	131.054	127.9	122.975	GGGGTCGAAAGCCGGCCCGACTGGAGCAGGACGAAGGGGGAGGGTCTCGAGGCCGAGTCCTGTTCTTCTGAGGGACGGACCCCAGCTGGGGTGGAAAAGCAGTACCAGAGAGCCTCCGAGGCGCGCGGTGCCAACCATGAGTAAGGGTGAGGAGTTGTTCACGGGAGTGGTCCCTATTCTGGTGGAGCTCGATGGGGACGTGAACGGACATAAGTTCTCCGTTAGCGGCGAAGGAGAAGGAGACGCGACATACGGGAAACTGACACTCGGGCACCAAGGAC
ENSG00000138757-ENST00000359707-228	-2.73376	18.0966	15.4696	8.88666	90.1322	GGGCGTCCGTGGTCCTTGTCGCACGTCGCAGCGCCTGGCGCCCGGGAAGAGGTGGTTGTGAGGCAGACGAACTCGCGGCTCTCCGGCTTCCGAGGCTTCCGAGTTGTCGGAGGAAGGGGGCGGCGAGCAATAAGAACCCGCCGCACCCGGTCCTCAGCGACTCTTCTGACCTCCGCGCGACGTACCCGCCGCCGCCGTTGGCTGGAGCATTTGACATTGTGCAGCAAAGAAATGAGTAAGGGTGAGGAGTTGTTCACGGGAGTCACTCGGGCACCAAGGAC
ENSG00000138757-ENST00000677003-214	-1.51639	40.2146	38.1777	19.2919	88.5122	GGGGTCGCACGTCGCAGCGCCTGGCGCCCGGGAAGAGGTGGTTGTGAGGCAGACGAACTCGCGGCTCTCCGGCTTCCGAGGCTTCCGAGTTGTCGGAGGAAGGGGGCGGCGAGCAATAAGAACCCGCCGCACCCGGTCCTCAGCGACTCTTCTGACCTCCGCGCGACGTACCCGCCGCCGCCGTTGGCTGGAGCATTTGACATTGTGCAGCAAAGAAATGAGTAAGGGTGAGGAGTTGTTCACGGGAGTGGTCCCTATTCTGGCACTCGGGCACCAAGGAC
ENSG00000138757-ENST00000677060-198	-1.23066	0.147127	0.233503	0.731181	0.687283	GGGGGGAGGGGAGGTCGGTGTGGTGGTCGGAAAGGGACATTCCATTCGCGCTCCGCGGCGCGAGGCAATCGTCCGGTGTGTGAGCCCGGGAGCCGGAGGTGTAGCGGCAGAGACATTGTTCTTGCCGGCTCCCTACGGTGCCGTGTGTGCGTGAGAGAAGACCAGTCTTTCCTCTAGCATTTGACATTGTGCAGCAAAGAAATGAGTAAGGGTGAGGAGTTGTTCACGGGAGTGGTCCCTATTCTGGTGGAGCTCGATGGGGACACTCGGGCACCAAGGAC
ENSG00000138757-ENST00000677201-169	-1.3893	11.4268	11.7919	7.64928	26.4604	GGGGCGGGACGTCCGTGGTCCTTGTCGCACGTCGCAGCGCCTGGCGCCCGGGAAGAGGGGGCGGCGAGCAATAAGAACCCGCCGCACCCGGTCCTCAGCGACTCTTCTGACCTCCGCGCGACGTACCCGCCGCCGCCGTTGGCTGGAGCATTTGACATTGTGCAGCAAAGAAATGAGTAAGGGTGAGGAGTTGTTCACGGGAGTGGTCCCTATTCTGGTGGAGCTCGATGGGGACGTGAACGGACATAAGTTCTCCGTTAGCGCACTCGGGCACCAAGGAC
ENSG00000138757-ENST00000677727-154	-0.172705	115.985	111.498	95.3348	120.864	GGGGCGCTCCGCGGCGCGAGGCAATCGTCCGGTGTGTGAGCCCGGGAGCCGGAGGTGTAGCGGCAGAGACATTGTTCTTGCCGGCTCCCTACGGTGCCGTGTGTGCGTGAGAGAAGACCAGTCTTTCCTCTAGCATTTGACATTGTGCAGCAAAGAAATGAGTAAGGGTGAGGAGTTGTTCACGGGAGTGGTCCCTATTCTGGTGGAGCTCGATGGGGACGTGAACGGACATAAGTTCTCCGTTAGCGGCGAAGGAGAAGGAGCACTCGGGCACCAAGGAC
ENSG00000138757-ENST00000677952-219	-0.593488	280.129	278.219	256.701	409.621	GGGGGATTGATCCTGCTGGCCGCAGCCACCCACGTGGTGGAAGCCCGGCCCTGCAGGCTGGAGAGGATTTGATTAGACTACGCGTTTCGACTTGCAGGGTGTTTAATCGTCGCCAAGCGGGACTTACTGCAAGCTATCAAATCTGAGGTCTTATTTTGTTGAGTCGAAAGTGAAATTTTCCTTTGGCCAACGTGACAGCATTTGACATTGTGCAGCAAAGAAATGAGTAAGGGTGAGGAGTTGTTCACGGGAGTGGTCCCTATCACTCGGGCACCAAGGAC
ENSG00000138757-ENST00000678122-224	-0.275784	75.2798	79.391	70.9808	90.9668	GGGTTCGCGGATTGATCCTGCTGGCCGCAGCCACCCACGTGGTGGAAGCCCGGCCCTGCAGGCTGGAGAGGATTTGATTAGACTACGCGTTTCGACTTGCAGGGTGTTTAATCGTCGCCAAGCGGGACTTACTGCAAGCTATCAAATCTGAGGTCTTATTTTGTTGAGTCGAAAGTGAAATTTTCCTTTGGCCAACGTGACAGCATTTGACATTGTGCAGCAAAGAAATGAGTAAGGGTGAGGAGTTGTTCACGGGAGTGGTCCACTCGGGCACCAAGGAC
ENSG00000138757-ENST00000678265-121	-0.868973	96.466	103.617	137.068	202.847	GGGAGAAGACCAGTCTTTCCTCTAGGTGAGGGGTGGGAGGCCGCCTGGGAAGGGAGGTGACCCGCGAGCGTCTTGCGGGCAGAGGGCTCCGAGTGCACAGCATTTGACATTGTGCAGCAAAGAAATGAGTAAGGGTGAGGAGTTGTTCACGGGAGTGGTCCCTATTCTGGTGGAGCTCGATGGGGACGTGAACGGACATAAGTTCTCCGTTAGCGGCGAAGGAGAAGGAGACGCGACATACGGGAAACTGACGCTGAAATTTACACTCGGGCACCAAGGAC
ENSG00000138757-ENST00000678329-204	-0.479862	23.0989	23.9341	14.2299	27.7368	GGGGCAGCGCCTGGCGCCCGGGAAGAGGTGGTTGTGAGGCAGACGAACTCGCGGCTCTCCGGCTTCCGAGGCTTCCGAGTTGTCGGAGGAAGGGGGCGGCGAGCAATAAGAACCCGCCGCACCCGGTCCTCAGCGACTCTTCTGACCTCCGCGCGACGTACCCGCCGCCGCCGTTGGCTGGAGCATTTGACATTGTGCAGCAAAGAAATGAGTAAGGGTGAGGAGTTGTTCACGGGAGTGGTCCCTATTCTGGTGGAGCTCGACACTCGGGCACCAAGGAC
ENSG00000138757-ENST00000678552-211	-0.809274	0.490422	0.175127	0.562447	0.638191	GGGGTGTACGGGCGCCGGGAGGGGAGGTCGGTGTGGTGGTCGGAAAGGGACATTCCATTCGCGCTCCGCGGCGCGAGGCAATCGTCCGGTGTGTGAGCCCGGGAGCCGGAGGTGTAGCGGCAGAGACATTGTTCTTGCCGGCTCCCTACGGTGCCGTGTGTGCGTGAGAGAAGACCAGTCTTTCCTCTAGCATTTGACATTGTGCAGCAAAGAAATGAGTAAGGGTGAGGAGTTGTTCACGGGAGTGGTCCCTATTCTGGTGGCACTCGGGCACCAAGGAC
ENSG00000138760-ENST00000638663-143	-1.5056	2.89349	1.86802	0.899915	4.81098	GGGGCGCGCACGAACCGTGCGCCGGGAGGGCGTGGGCGTGGCGCCGAAGGGTCCCGGGTCTTCGACGCCTCTGCGGCGGCTCCTCCCTCCTTGCAGTTGGATCCCTGGCGGGTGCGGCCCGGCCCGGCCCGTGAGCGGCGCACAGAATGAGTAAGGGTGAGGAGTTGTTCACGGGAGTGGTCCCTATTCTGGTGGAGCTCGATGGGGACGTGAACGGACATAAGTTCTCCGTTAGCGGCGAAGGAGAAGGAGACGCGACATACCACTCGGGCACCAAGGAC
ENSG00000138760-ENST00000639738-229	#DIV/0!	0	0	0	0	GGGGAAACCGAGTCCGGGCCCGTCCCTCCGCGGCCCCATCCGCCCGGTGCACCCGGGGCCGCGCTCGCCAGGCCGCGGAGCCCAGAGCTGCGCGCACGAACCGTGCGCCGGGAGGGCGTGGGCGTGGCGCCGAAGGGTCCCGGGTCTTCGACGCCTCTGCGGCGGCTCCTCCCTCCTTGCAGTTGGATCCCTGGCGGGTGCGGCCCGGCCCGGCCCGTGAGCGGCGCACAGAATGAGTAAGGGTGAGGAGTTGTTCACGGGAGCACTCGGGCACCAAGGAC
ENSG00000138764-ENST00000509972-107	0.639162	137.171	142.787	153.323	92.6359	GGGGTGTGCTGGGGCGACCCTTGCTGGAGGTACTGGCCTCAGCCCTTTCTCCCGCTTCCCCACCCCTCTTACCCCCAGATTACATTCTCTGTGTGGTGTCTTTACTGCAGATGAGTAAGGGTGAGGAGTTGTTCACGGGAGTGGTCCCTATTCTGGTGGAGCTCGATGGGGACGTGAACGGACATAAGTTCTCCGTTAGCGGCGAAGGAGAAGGAGACGCGACATACGGGAAACTGACGCTGAAATTTATCTGCACGACTGGACACTCGGGCACCAAGGAC
ENSG00000138767-ENST00000515506-100	0.0908591	112.258	111.731	121.657	108.1	GGGGTGTGTGTGTGTGTCGGGGGTGGCCCGGGGCCGGGACCCCAGAGTGGCGTGTCCCTCCCGCTTTGTGGCTGCGGCTCCCGAGCCTCGCAGACTAATAGGGATGAGTAAGGGTGAGGAGTTGTTCACGGGAGTGGTCCCTATTCTGGTGGAGCTCGATGGGGACGTGAACGGACATAAGTTCTCCGTTAGCGGCGAAGGAGAAGGAGACGCGACATACGGGAAACTGACGCTGAAATTTATCTGCACGACTGGAAAACTGCCACTCGGGCACCAAGGAC
ENSG00000138767-ENST00000515506-100Fluc	-0.733059	0.294253	0.525382	0.562447	0.736374	GGGGTGTGTGTGTGTGTCGGGGGTGGCCCGGGGCCGGGACCCCAGAGTGGCGTGTCCCTCCCGCTTTGTGGCTGCGGCTCCCGAGCCTCGCAGACTAATAGGGATGGAAGACGCTAAGAATATTAAAAAAGGTCCAGCCCCATTCTATCCTCTTGAAGACGGGACGGCGGGAGAACAGCTGCACAAGGCCATGAAAAGATATGCTTTGGTGCCTGGGACGATCGCTTTTACCGATGCGCACATTGAGGTAAACATAACATACGCACTCGGGCACCAAGGAC
ENSG00000138772-ENST00000512542-141	-0.84034	36.5855	41.7387	31.3283	64.9973	GGGCGGACCCGGAGCCAGCGCGGAGCACCTGCGCCCGCGGCTGACACCTTCGCTCGCAGTTTGTTCGCAGTTTACTCGCACACCAGTTTCCCCCACCGCGCTTTGGATTAGTGTGATCTCAGCTCAAGGCAAAGGTGGGATATCATGAGTAAGGGTGAGGAGTTGTTCACGGGAGTGGTCCCTATTCTGGTGGAGCTCGATGGGGACGTGAACGGACATAAGTTCTCCGTTAGCGGCGAAGGAGAAGGAGACGCGACATACGGCACTCGGGCACCAAGGAC
ENSG00000138794-ENST00000503684-157	0.439107	152.031	156.914	147.642	112.223	GGGGGGCTTCAGCTGGAGGCGGCCAGTTCCTGGCGGCCAGCACACCCCGGTATCTCTCTTCTTCATCCAGGAAACCTGCTGCTGTCTGTCGGTTTGAGCCAAAACCACAATAACTTTTTTCTGCAAAGTAATCAACTGCTAAGAGCGTGGGGAAGAAAACATGAGTAAGGGTGAGGAGTTGTTCACGGGAGTGGTCCCTATTCTGGTGGAGCTCGATGGGGACGTGAACGGACATAAGTTCTCCGTTAGCGGCGAAGGAGAAGCACTCGGGCACCAAGGAC
ENSG00000138794-ENST00000505486-188	#NUM!	0	0.116751	0	0.0490916	GGGAGCTTTAACTCTGGGAAGGACCAGCCCGATCCACGGGAGCCCGGGCGGCGCGCAATCAGAACCAACTGGCCCCACGCTCGGGGGCAGGGGGCGGGGCCGCCGAGGAAGGGCCGAGGGCGGGGCCGGGCCCGGGAGCCTGTGGCTTCAGGAAGAGGAGGGCAAGGTGTCTGGCTGCGCGTTTGGCTGCAATGAGTAAGGGTGAGGAGTTGTTCACGGGAGTGGTCCCTATTCTGGTGGAGCTCGATGGGGACGTGAACGGACACTCGGGCACCAAGGAC
ENSG00000138796-ENST00000639335-104	-3.6043	3.53104	2.97716	2.30603	35.1987	GGGAGGGCCGCGTAGGTCCCCGCCCCCAGAGTCTGGCTTTCCGCGGCTGCCCGCCTCGCGCGTCTTCCCTGCCCGGGTCTCCTCGCTGTCGCCGCCGCTGCCACACCATGAGTAAGGGTGAGGAGTTGTTCACGGGAGTGGTCCCTATTCTGGTGGAGCTCGATGGGGACGTGAACGGACATAAGTTCTCCGTTAGCGGCGAAGGAGAAGGAGACGCGACATACGGGAAACTGACGCTGAAATTTATCTGCACGACTGGAAAACACTCGGGCACCAAGGAC
ENSG00000138829-ENST00000508989-218	-3.46293	7.99388	10.3325	8.26797	97.1032	GGGACTGCGCTAGACCCGGCGCCCCGCGTCTCGCTTCGCGGGCAGTCAGGGGGCCGGCGCTCTGTCGAGGTCTCCAGCTAGAGCAGGGAGCCCGAGCCCGAGGGAGTCCCCGGAGCCGACGAAGGGCTTATTAGACCCTGACTCTTTTCTGAGGCGCGCAGATTTTGTCTTTGATCACTCCCTCTCCGCGGGTCTACGGCCGCGCGCTTTCGGCGCCGGCGATGAGTAAGGGTGAGGAGTTGTTCACGGGAGTGGTCCCTATTCACTCGGGCACCAAGGAC
ENSG00000138834-ENST00000250894-157	#NUM!	0.0490422	0	0	0.0981833	GGGAGTGACGGGCGCAGCCTCGGCAGCGGCGGCGGCGGAGCCCTGAGGCGACAGCAGCTGCGGGAGGCGACGGGCTGCGGCCTGCGGAACCTGAGGCAGCTGGGGAGGGCCGGGCGCGCCGGCCGGATAGCGAGCCGCGCTGGCGGCGGCGGTGGCCGCGATGAGTAAGGGTGAGGAGTTGTTCACGGGAGTGGTCCCTATTCTGGTGGAGCTCGATGGGGACGTGAACGGACATAAGTTCTCCGTTAGCGGCGAAGGAGAAGCACTCGGGCACCAAGGAC
ENSG00000138834-ENST00000356010-147	#DIV/0!	0	0	0	0	GGGGCAGCCTCGGCAGCGGCGGCGGCGGAGCCCTGAGGCGACAGCAGCTGCGGGAGGCGACGGGCTGCGGCCTGCGGAACCTGAGGCAGCTGGGGAGGGCCGGGCGCGCCGGCCGGATAGCGAGCCGCGCTGGCGGCGGCGGTGGCCGCGATGAGTAAGGGTGAGGAGTTGTTCACGGGAGTGGTCCCTATTCTGGTGGAGCTCGATGGGGACGTGAACGGACATAAGTTCTCCGTTAGCGGCGAAGGAGAAGGAGACGCGACCACTCGGGCACCAAGGAC
ENSG00000138834-ENST00000610761-145	#DIV/0!	0.0490422	0	0	0	GGGAGCCTCGGCAGCGGCGGCGGCGGAGCCCTGAGGCGACAGCAGCTGCGGGAGGCGACGGGCTGCGGCCTGCGGAACCTGAGGCAGCTGGGGAGGGCCGGGCGCGCCGGCCGGATAGCGAGCCGCGCTGGCGGCGGCGGTGGCCGCGATGAGTAAGGGTGAGGAGTTGTTCACGGGAGTGGTCCCTATTCTGGTGGAGCTCGATGGGGACGTGAACGGACATAAGTTCTCCGTTAGCGGCGAAGGAGAAGGAGACGCGACATCACTCGGGCACCAAGGAC
ENSG00000138835-ENST00000620489-148	-0.761361	48.5518	54.2311	53.7137	88.3158	GGGAGTCATCAGGCCAGGATTCCAGAGAGCGTGTGTGGCTGCAGCCTGCACCGTTGCTGCCCGCTGCCCAGGACGCGGGGTGGGGGACAGGAGCCAGAGTGGTGCCTCCTACAGACCAATCTGCGGCCCCAAGGTGGGGGGCCCTACAGAGATGAGTAAGGGTGAGGAGTTGTTCACGGGAGTGGTCCCTATTCTGGTGGAGCTCGATGGGGACGTGAACGGACATAAGTTCTCCGTTAGCGGCGAAGGAGAAGGAGACGCGACACTCGGGCACCAAGGAC
ENSG00000138867-ENST00000404664-110	-2.48593	22.069	22.2412	26.0975	131.075	GGGCCTTTCCCCAGTGTTGAGCGCGGTCTCGCCTCCGCTTCCTCCTCACTCCGCCTGCCGGCTGGGAAACTAGGGCACCAGTACGATAGTTCCGGCACCGGAAAAGAGGGCTGATGAGTAAGGGTGAGGAGTTGTTCACGGGAGTGGTCCCTATTCTGGTGGAGCTCGATGGGGACGTGAACGGACATAAGTTCTCCGTTAGCGGCGAAGGAGAAGGAGACGCGACATACGGGAAACTGACGCTGAAATTTATCTGCACGACTCACTCGGGCACCAAGGAC
ENSG00000138942-ENST00000426256-141	0.44198	1099.33	1119.47	1159.99	828.863	GGGGGAGGTCTTACCCAACAGATTGACGCGGCGTTAGTATTGGCCGTGTACCCGAAAAACTGATTGACTGGGCTGGCGTTAACTGTGCGGAGGCAGGATTTCCCTGGGGAAAGTCTTCACTCAGAGCTTCGCTGACAGCCAAGGATGAGTAAGGGTGAGGAGTTGTTCACGGGAGTGGTCCCTATTCTGGTGGAGCTCGATGGGGACGTGAACGGACATAAGTTCTCCGTTAGCGGCGAAGGAGAAGGAGACGCGACATACGGCACTCGGGCACCAAGGAC
ENSG00000138964-ENST00000356909-220	-1.30916	2.64828	1.80965	3.09346	6.08736	GGGGGAAGGGGCCTGGCCCGGGGCGGGGTGTGGAGAGAGGAGGAAGCTCCTGCCGGCTGAGCGGGCCTGGAGGAAGTGAGCAGCGGGGCTCCTGCCTCCCGGCCTGGTCCCCGAAGACCCCAGAAGAACCCGGAACTTGCTTCCATTCGGAATCCAGGGACCACCCTTTGCACTCAGTAGGCCTTTGTTTTCCTGCGTGGAAAGCGGTTGGGCTTGGGAGGCGATGAGTAAGGGTGAGGAGTTGTTCACGGGAGTGGTCCCTACACTCGGGCACCAAGGAC
ENSG00000138964-ENST00000415224-191	-0.49355	7.40537	6.30458	11.1927	11.3402	GGGCAGAGAGGAGGAAGCTCCTGCCGGCTGAGCGGGCCTGGAGGAAGTGAGCAGCGGGGCTCCTGCCTCCCGGCCTGGTCCCCGAAGACCCCAGAAGAACCCGGAACTTGCTTCCATTCGGAATCCAGGGACCACCCTTTGCACTCAGTAGGCCTTTGTTTTCCTGCGTGGAAAGCGGTTGGGCTTGGGAGGCGATGAGTAAGGGTGAGGAGTTGTTCACGGGAGTGGTCCCTATTCTGGTGGAGCTCGATGGGGACGTGAACCACTCGGGCACCAAGGAC
ENSG00000139112-ENST00000537201-208	#NUM!	0.0490422	0	0	0.687283	GGGATCTGGCTCTCCTCTACCTCCAGGCAGGCTCACCCGAGATCCCCGCCCCGAACCCCCCCTGCACACTCGGCCCAGCGCTGTTGCCCCCGGAGCGGACGTTTCTGCAGCTATTCTGAGCACACCTTGACGTCGGCTGAGGGAGCGGGACAGGGTCAGCGGCGAAGGAGGCAGGCCCCGCGCGGGGATCTCGGAAGCCCTGCGGTGCATCATGAGTAAGGGTGAGGAGTTGTTCACGGGAGTGGTCCCTATTCTGGTGGAGCCACTCGGGCACCAAGGAC
ENSG00000139112-ENST00000540424-233	-2.52205	1.02989	1.28427	0.899915	6.08736	GGGAGCGAAAAGCCGCCGGTATTTCTCCATCTGGCTCTCCTCTACCTCCAGGCAGGCTCACCCGAGATCCCCGCCCCGAACCCCCCCTGCACACTCGGCCCAGCGCTGTTGCCCCCGGAGCGGACGTTTCTGCAGCTATTCTGAGCACACCTTGACGTCGGCTGAGGGAGCGGGACAGGGTCAGCGGCGAAGGAGGCAGGCCCCGCGCGGGGATCTCGGAAGCCCTGCGGTGCATCATGAGTAAGGGTGAGGAGTTGTTCACGCACTCGGGCACCAAGGAC
ENSG00000139112-ENST00000543602-145	-2.1712	1.91265	2.51016	2.75599	10.6529	GGGGTGCTCCCAGCTCTAGCGAAAAGCCGCCGGTATTTCTCCATCTGGCTCTCCTCTACCTCCAGGCAGGCTCACCCGAGATCCCCGCCCCGAACCCCCCCTGCACACTCGGCCCCGCGCGGGGATCTCGGAAGCCCTGCGGTGCATCATGAGTAAGGGTGAGGAGTTGTTCACGGGAGTGGTCCCTATTCTGGTGGAGCTCGATGGGGACGTGAACGGACATAAGTTCTCCGTTAGCGGCGAAGGAGAAGGAGACGCGACATCACTCGGGCACCAAGGAC
ENSG00000139112-ENST00000545887-100	-1.65326	4.65901	6.47971	4.04962	15.6111	GGGCTCTCCTCTACCTCCAGGCAGGCTCACCCGAGATCCCCGCCCCGAACCCCCCCTGCACACTCGGCCCCGCGCGGGGATCTCGGAAGCCCTGCGGTGCATCATGAGTAAGGGTGAGGAGTTGTTCACGGGAGTGGTCCCTATTCTGGTGGAGCTCGATGGGGACGTGAACGGACATAAGTTCTCCGTTAGCGGCGAAGGAGAAGGAGACGCGACATACGGGAAACTGACGCTGAAATTTATCTGCACGACTGGAAAACTGCCACTCGGGCACCAAGGAC
ENSG00000139112-ENST00000545887-100Fluc	#NUM!	0	0	0	0.0981833	GGGCTCTCCTCTACCTCCAGGCAGGCTCACCCGAGATCCCCGCCCCGAACCCCCCCTGCACACTCGGCCCCGCGCGGGGATCTCGGAAGCCCTGCGGTGCATCATGGAAGACGCTAAGAATATTAAAAAAGGTCCAGCCCCATTCTATCCTCTTGAAGACGGGACGGCGGGAGAACAGCTGCACAAGGCCATGAAAAGATATGCTTTGGTGCCTGGGACGATCGCTTTTACCGATGCGCACATTGAGGTAAACATAACATACGCACTCGGGCACCAAGGAC
ENSG00000139133-ENST00000266483-104	0.391599	661.138	639.857	617.848	487.382	GGGAGTCCCGCCTAGCGCGCCCATTTCGAGCCCAAGTTTCCAGCTCGGGTTTCCAGGCTCAGAATTTTCCAGGAGTAGGTTCTTGGGCAGTGGCTGTGGGAGCTGGAATGAGTAAGGGTGAGGAGTTGTTCACGGGAGTGGTCCCTATTCTGGTGGAGCTCGATGGGGACGTGAACGGACATAAGTTCTCCGTTAGCGGCGAAGGAGAAGGAGACGCGACATACGGGAAACTGACGCTGAAATTTATCTGCACGACTGGAAAACACTCGGGCACCAAGGAC
ENSG00000139144-ENST00000675017-133	1.05581	81.7533	82.3682	82.961	39.6169	GGGACTTTTTCTTCTGCCTGAGCTGGAATCATTTTGGTCGTGAGGAAGCCCTCTTCAAGAAAATTTCTATCTTCTTTTGTATTATCAAGGAGATATTTGGAGCAGAGTCAACCCTCTCAGTTACATAAAATAAAAAATGAGTAAGGGTGAGGAGTTGTTCACGGGAGTGGTCCCTATTCTGGTGGAGCTCGATGGGGACGTGAACGGACATAAGTTCTCCGTTAGCGGCGAAGGAGAAGGAGACGCGACATACGGGAAACTGACACTCGGGCACCAAGGAC
ENSG00000139144-ENST00000676171-166	0.969088	30.3081	26.7945	23.2291	13.5984	GGGAATCATTAAACACGAAACGAGCCTCTGACCTTGCCCTGTTGGCATTTCTACTGGCCAGAGAAATACAACTTAAAGAAGAACATATAAGGAAAATTTCTATCTTCTTTTGTATTATCAAGGAGATATTTGGAGCAGAGTCAACCCTCTCAGTTACATAAAATAAAAAATGAGTAAGGGTGAGGAGTTGTTCACGGGAGTGGTCCCTATTCTGGTGGAGCTCGATGGGGACGTGAACGGACATAAGTTCTCCGTTAGCGGCGCACTCGGGCACCAAGGAC
ENSG00000139146-ENST00000337682-147	-0.157819	113.042	102.333	56.9196	97.0542	GGGAGAACTGCAGGAGACTATCTTTCTAGACAAGGCAGTTGAGGAGGAGGGAGCGCTTGAGGGGGACTGGCCTGGCGTGCACTCCGCACCTCGGGGACATTATTGCGCGTGGAACGGCTGCTTTTGGAAGACTATTGCCCAGAAGAAAAGATGAGTAAGGGTGAGGAGTTGTTCACGGGAGTGGTCCCTATTCTGGTGGAGCTCGATGGGGACGTGAACGGACATAAGTTCTCCGTTAGCGGCGAAGGAGAAGGAGACGCGACCACTCGGGCACCAAGGAC
ENSG00000139154-ENST00000266508-208	#DIV/0!	0	0	0	0	GGGAGTCTCCGTGTGAGTGCGCGTAGTCGCGCGCCTGTCCCCGCGCGGGCTCCGTAGCGCGTGTGCAGGCTGACGCAGCTCGCGGGCCCTCCTCCTGCTCTGCAGCGGCGTCGGCGGAGTTTTGGGCGTTTGGGAGGGGGGCGAGGGAGAGAGAGTCGAGAGAGGGAGGCGGCGGTGGGGAGGAGGAGGAGGAGGAGGAGCAGGCGCCGCCATGAGTAAGGGTGAGGAGTTGTTCACGGGAGTGGTCCCTATTCTGGTGGAGCCACTCGGGCACCAAGGAC
ENSG00000139154-ENST00000360995-124	-1.03363	45.4131	41.33	47.583	91.5068	GGGAACTCTCCTTTCCCCGCCCTCTTTCCCCTCGGCGCTTCGCTCCTCACGGACCTCAGGACGGCTCTAACTCGGAAACAGTCCCCAAACGGGCCCAGATCCTCTGGCGGAGCAGAAGAGGGCCTTGATGAGTAAGGGTGAGGAGTTGTTCACGGGAGTGGTCCCTATTCTGGTGGAGCTCGATGGGGACGTGAACGGACATAAGTTCTCCGTTAGCGGCGAAGGAGAAGGAGACGCGACATACGGGAAACTGACGCTGAAATCACTCGGGCACCAAGGAC
ENSG00000139154-ENST00000538425-188	-1.36486	0.588506	0.467006	0.393713	1.22729	GGGAAAGCAAGGGCAACCAGCTCCTTCGCCGCACTTCCCGCTCGACCCTCGGTTCTGGACAACGGAGATCGTCCCCAGTCAAGGTGATTATATCGCAGATCTCACTTGGGAGCTTCTCTTAACCTGTGACCATCGCCTGAGTTAGCTGGCCGACTTCCCAGCGGTCCTTTGTGAGCATAAGCAGTACTATAATGAGTAAGGGTGAGGAGTTGTTCACGGGAGTGGTCCCTATTCTGGTGGAGCTCGATGGGGACGTGAACGGACACTCGGGCACCAAGGAC
ENSG00000139173-ENST00000266534-144	0.883149	1.66743	1.75127	1.74359	0.932741	GGGAGCGACGCCGCCGGCCCGTCTCGCCGCGCTTCCCAGCGAGGCCGCCGGCGCGCCGAGGGCTGTGCTCGACCGCGAATCCCGTGTGCAGTCGCCCCGCGCCCCGCGCGACCCTTCGGGTAAACTACGAACTGGGAGTTCTGAAGAATGAGTAAGGGTGAGGAGTTGTTCACGGGAGTGGTCCCTATTCTGGTGGAGCTCGATGGGGACGTGAACGGACATAAGTTCTCCGTTAGCGGCGAAGGAGAAGGAGACGCGACATACACTCGGGCACCAAGGAC
ENSG00000139173-ENST00000551577-142	-0.167618	0.343295	0.116751	0.0562447	0.147275	GGGCGACGCCGCCGGCCCGTCTCGCCGCGCTTCCCAGCGAGGCCGCCGGCGCGCCGAGGGCTGTGCTCGACCGCGAATCCCGTGTGCAGTCGCCCCGCGCCCCGCGCGACCCTTCGGGTAAACTACGAACTGGGAGTTCTGAAGAATGAGTAAGGGTGAGGAGTTGTTCACGGGAGTGGTCCCTATTCTGGTGGAGCTCGATGGGGACGTGAACGGACATAAGTTCTCCGTTAGCGGCGAAGGAGAAGGAGACGCGACATACGCACTCGGGCACCAAGGAC
ENSG00000139180-ENST00000540688-106	1.35048	352.123	350.605	325.432	134.315	GGGTGTTTGTTGGTTTTATTTCATTTTAAGTTTAAGATCTGTTGTTTCTTTGGAGGAGAACAAAGTGTACCAGCAGTTACAGCAGCCGACTGGGTTGGCTTGAGAGGAGATGAGTAAGGGTGAGGAGTTGTTCACGGGAGTGGTCCCTATTCTGGTGGAGCTCGATGGGGACGTGAACGGACATAAGTTCTCCGTTAGCGGCGAAGGAGAAGGAGACGCGACATACGGGAAACTGACGCTGAAATTTATCTGCACGACTGGAACACTCGGGCACCAAGGAC
ENSG00000139190-ENST00000400911-122	-1.49809	74.9365	70.5763	56.8634	189.248	GGGGCGGGGTAGTCGGCGCGAGGCGGAGCTTGGCAGTTCCGTCCACTTCAGCCGCAGCGTCCCTCACCGGGTGTCTCGCCGCAGCCTCCGGAGAGGAACAGACCCTCACTCTCTCTGTCAGAAAAATGAGTAAGGGTGAGGAGTTGTTCACGGGAGTGGTCCCTATTCTGGTGGAGCTCGATGGGGACGTGAACGGACATAAGTTCTCCGTTAGCGGCGAAGGAGAAGGAGACGCGACATACGGGAAACTGACGCTGAAATTTCACTCGGGCACCAAGGAC
ENSG00000139190-ENST00000535180-114	-0.568664	174.198	150.551	104.953	207.854	GGGGTCGGCGCGAGGCGGAGCTTGGCAGTTCCGTCCACTTCAGCCGCAGCGTCCCTCACCGGGTGTCTCGCCGCAGCCTCCGGAGAGGAACAGACCCTCACTCTCTCTGTCAGAAAAATGAGTAAGGGTGAGGAGTTGTTCACGGGAGTGGTCCCTATTCTGGTGGAGCTCGATGGGGACGTGAACGGACATAAGTTCTCCGTTAGCGGCGAAGGAGAAGGAGACGCGACATACGGGAAACTGACGCTGAAATTTATCTGCACCACTCGGGCACCAAGGAC
ENSG00000139192-ENST00000544021-177	-1.23259	88.6683	110.505	105.178	237.358	GGGATCTTGCTCTAAGTGAAAGTGAAAGAAAAGTCGGCAGCAGAGGGAACAGGGAAGAAACCTAAAGGCTGCAGGCTGCCAGGTGTGCTTGGAGAGCCCCCTTCTTCCGCCGGGCCTCGCAAGCAGCGTAGGACTGTGGAGAAGGGCGGTGGGCAAGGAGGGAACTCGAGAGCAGCCTCCATGAGTAAGGGTGAGGAGTTGTTCACGGGAGTGGTCCCTATTCTGGTGGAGCTCGATGGGGACGTGAACGGACATAAGTTCTCCACTCGGGCACCAAGGAC
ENSG00000139193-ENST00000266557-141	-0.728194	87.3442	90.8327	102.14	154.442	GGGCTTCAAAGGTTGGCTTGCCACCTGAAGCAGCCACTGCCCAGGGGGTGCAAAGAAGAGACAGCAGCGCCCAGCTTGGAGGTGCTAACTCCAGAGGCCAGCATCAGCAACTGGGCACAGAAAGGAGCCGCCTGGGCAGGGACCATGAGTAAGGGTGAGGAGTTGTTCACGGGAGTGGTCCCTATTCTGGTGGAGCTCGATGGGGACGTGAACGGACATAAGTTCTCCGTTAGCGGCGAAGGAGAAGGAGACGCGACATACGGCACTCGGGCACCAAGGAC
ENSG00000139197-ENST00000266563-183	#DIV/0!	0	0	0	0	GGGCTTAAGGCCCCGCCTTTTCAGACAGCTTCCGCTGGGCCTGGGCCGCTGCGGGGCGGTCACGGCCCCTTTAAGCCTGAGCCCCGCCCCCTGGCTCCCCGCCCCCTCTTCTCCCCTCCCCCAAGCCAGCACCTGGTGCCCCGGCGGGTCGTGCGGCGCGGCGCTCCGCGAGAGCTGGCGGTCACCATGAGTAAGGGTGAGGAGTTGTTCACGGGAGTGGTCCCTATTCTGGTGGAGCTCGATGGGGACGTGAACGGACATAACACTCGGGCACCAAGGAC
ENSG00000139209-ENST00000546940-189	1.14997	66.1089	63.5712	61.588	28.7186	GGGAAAAGAAAGAAGGGTCTCTCCATCCATCCCTTTCTGATACTTTCCCTGAATCCCAGTCTGGAAAGGGTAGTAAAAGAGGCGGAGTGTTCTGAACATCAACACAAAGTGGAAGAACCTTAAGCTGAAGGTACAGTATATTATTTACACTGAAGGGGCTTGTGTGTGGACAAGAAAGCGCTGACAGCTCAAATGAGTAAGGGTGAGGAGTTGTTCACGGGAGTGGTCCCTATTCTGGTGGAGCTCGATGGGGACGTGAACGGCACTCGGGCACCAAGGAC
ENSG00000139287-ENST00000333850-142	-2.63222	28.4935	32.8655	30.3721	189.248	GGGGCATTGCTCTTCAGCACCAGGGTTCTGGACAGCGCCCCAAGCAGGCAGCTGATCGCACGCCCCTTCCTCTCAATCTCCGCCAGCGCTGCTACTGCCCCTCTAGTACCCCCTGCTGCAGAGAAAGAATATTACACCGGGATCCATGAGTAAGGGTGAGGAGTTGTTCACGGGAGTGGTCCCTATTCTGGTGGAGCTCGATGGGGACGTGAACGGACATAAGTTCTCCGTTAGCGGCGAAGGAGAAGGAGACGCGACATACGCACTCGGGCACCAAGGAC
ENSG00000139291-ENST00000550524-228	-0.899624	8.58238	13.3097	8.21173	18.2621	GGGGGCGCCGGGAGGCGCGGGCTTTGCTCCTGGGGTCTCGGCCTTGGCCGGCTGGACCTGACCCTAGGGCGGCTTGCGCAGCTGTCGGGACGTGACTGCGTTCAGCCGCGTCGGGCGTGCTTCCCAGACTTGCCCAAGTTCGGGTGCCCTAGCTGCCCCTTTGCAGCCGCTGGCCTACCCGGCCCGCGGGTGAGAAGGTTGCGACGGGAGGAGCTCATATCCTTATTTTCCATGAGTAAGGGTGAGGAGTTGTTCACGGGAGTCACTCGGGCACCAAGGAC
ENSG00000139323-ENST00000313546-152	-1.80971	6.03219	8.05585	4.7808	21.5512	GGGGACTGGGCCGCCGTTGTTGTAGTGACCGGGAGGCGCTGCCGCTCTGGGCAGACGGTTCCGGGAGCCGCACGGTCCCCTCTCCTTCCCCATCCTCTCCCCTCCCCTCTCCGGGTTCCCCCACCCACAGGAGCCTTGGGCCGACCACTCCCCCGATGAGTAAGGGTGAGGAGTTGTTCACGGGAGTGGTCCCTATTCTGGTGGAGCTCGATGGGGACGTGAACGGACATAAGTTCTCCGTTAGCGGCGAAGGAGAAGGAGACCACTCGGGCACCAAGGAC
ENSG00000139323-ENST00000546830-105	-1.88174	15.7425	19.7894	17.4921	64.85	GGGGCAGACGGTTCCGGGAGCCGCACGGTCCCCTCTCCTTCCCCATCCTCTCCCCTCCCCTCTCCGGGTTCCCCCACCCACAGGAGCCTTGGGCCGACCACTCCCCCGATGAGTAAGGGTGAGGAGTTGTTCACGGGAGTGGTCCCTATTCTGGTGGAGCTCGATGGGGACGTGAACGGACATAAGTTCTCCGTTAGCGGCGAAGGAGAAGGAGACGCGACATACGGGAAACTGACGCTGAAATTTATCTGCACGACTGGAAACACTCGGGCACCAAGGAC
ENSG00000139323-ENST00000547274-125	-3.28208	6.32644	5.5457	5.17451	55.0808	GGGGGGAGGCGCTGCCGCTCTGGGCAGACGGTTCCGGGAGCCGCACGGTCCCCTCTCCTTCCCCATCCTCTCCCCTCCCCTCTCCGGGTTCCCCCACCCACAGGAGCCTTGGGCCGACCACTCCCCCGATGAGTAAGGGTGAGGAGTTGTTCACGGGAGTGGTCCCTATTCTGGTGGAGCTCGATGGGGACGTGAACGGACATAAGTTCTCCGTTAGCGGCGAAGGAGAAGGAGACGCGACATACGGGAAACTGACGCTGAAACACTCGGGCACCAAGGAC
ENSG00000139323-ENST00000548715-102	-2.14175	11.1816	11.0914	10.9677	48.8953	GGGGACGGTTCCGGGAGCCGCACGGTCCCCTCTCCTTCCCCATCCTCTCCCCTCCCCTCTCCGGGTTCCCCCACCCACAGGAGCCTTGGGCCGACCACTCCCCCGATGAGTAAGGGTGAGGAGTTGTTCACGGGAGTGGTCCCTATTCTGGTGGAGCTCGATGGGGACGTGAACGGACATAAGTTCTCCGTTAGCGGCGAAGGAGAAGGAGACGCGACATACGGGAAACTGACGCTGAAATTTATCTGCACGACTGGAAAACTCACTCGGGCACCAAGGAC
ENSG00000139323-ENST00000548715-102Fluc	#NUM!	0	0	0	0.147275	GGGGACGGTTCCGGGAGCCGCACGGTCCCCTCTCCTTCCCCATCCTCTCCCCTCCCCTCTCCGGGTTCCCCCACCCACAGGAGCCTTGGGCCGACCACTCCCCCGATGGAAGACGCTAAGAATATTAAAAAAGGTCCAGCCCCATTCTATCCTCTTGAAGACGGGACGGCGGGAGAACAGCTGCACAAGGCCATGAAAAGATATGCTTTGGTGCCTGGGACGATCGCTTTTACCGATGCGCACATTGAGGTAAACATAACATACACTCGGGCACCAAGGAC
ENSG00000139329-ENST00000266718-118	0.599236	687.523	710.083	682.305	457.583	GGGAGTTCCGTCCTGACAGAGTTCACAGCATATATTGGTGGATTCTTGTCCATAGTGCATCTGCTTTAAGAATTAACGAAAGCAGTGTCAAGACAGTAAGGATTCAAACCATTTGCCAAAAATGAGTAAGGGTGAGGAGTTGTTCACGGGAGTGGTCCCTATTCTGGTGGAGCTCGATGGGGACGTGAACGGACATAAGTTCTCCGTTAGCGGCGAAGGAGAAGGAGACGCGACATACGGGAAACTGACGCTGAAATTTATCTCACTCGGGCACCAAGGAC
ENSG00000139343-ENST00000266735-146	-1.30182	22.2652	20.665	17.2109	49.1407	GGGGGTGGGAGGTGAAAGGTCATAGTCCTGTTTGGCGGCCATTTCTCTTGAAACTGCGGCTCGGGACCTGCGGTACCTGCTGTAGTCACGAGGGACGGGCGGCGGCCTGGTCGGCAGAGAGTAGCCTGCAACATTCGGCCGTGGTTACGATGAGTAAGGGTGAGGAGTTGTTCACGGGAGTGGTCCCTATTCTGGTGGAGCTCGATGGGGACGTGAACGGACATAAGTTCTCCGTTAGCGGCGAAGGAGAAGGAGACGCGACACACTCGGGCACCAAGGAC
ENSG00000139343-ENST00000552085-105	-0.371551	102.596	108.812	91.9039	130.486	GGGCTCTTGAAACTGCGGCTCGGGACCTGCGGTACCTGCTGTAGTCACGAGGGACGGGCGGCGGCCTGGTCGGCAGAGAGTAGCCTGCAACATTCGGCCGTGGTTACGATGAGTAAGGGTGAGGAGTTGTTCACGGGAGTGGTCCCTATTCTGGTGGAGCTCGATGGGGACGTGAACGGACATAAGTTCTCCGTTAGCGGCGAAGGAGAAGGAGACGCGACATACGGGAAACTGACGCTGAAATTTATCTGCACGACTGGAAACACTCGGGCACCAAGGAC
ENSG00000139343-ENST00000553192-109	-0.204193	114.121	118.561	94.6036	125.085	GGGATTTCTCTTGAAACTGCGGCTCGGGACCTGCGGTACCTGCTGTAGTCACGAGGGACGGGCGGCGGCCTGGTCGGCAGAGAGTAGCCTGCAACATTCGGCCGTGGTTACGATGAGTAAGGGTGAGGAGTTGTTCACGGGAGTGGTCCCTATTCTGGTGGAGCTCGATGGGGACGTGAACGGACATAAGTTCTCCGTTAGCGGCGAAGGAGAAGGAGACGCGACATACGGGAAACTGACGCTGAAATTTATCTGCACGACTGCACTCGGGCACCAAGGAC
ENSG00000139350-ENST00000557644-146	-0.560727	38.5472	39.929	36.3341	56.4063	GGGGGGAAGTGTCCGGGGAGGCGCGGGCCGGGGTCGCGCACCTCCCGGAGCCTTGTGGGGTGTGCTGCCTCCGAAAAGTTTGCCTCGTCTCCACAAGTCTGTCTCCTTTTTTGTCAACCTCAAGTACTTTTCTTTTGGCAGGTACTTGGATGAGTAAGGGTGAGGAGTTGTTCACGGGAGTGGTCCCTATTCTGGTGGAGCTCGATGGGGACGTGAACGGACATAAGTTCTCCGTTAGCGGCGAAGGAGAAGGAGACGCGACACACTCGGGCACCAAGGAC
ENSG00000139351-ENST00000392924-129	0.276761	245.015	241.15	243.765	200.834	GGGAGAAGCGTCGCGGAGAAGGGGCCACCTCAGGTGAAGCGCGCTTGTGGAGGAGTTGTGGAGGACGCCTGTCGACGACCAGTAACTGGTCCTCGGCCATTGCGGTGTGTTTCAGTCAGGAAGCATCTAAATATGAGTAAGGGTGAGGAGTTGTTCACGGGAGTGGTCCCTATTCTGGTGGAGCTCGATGGGGACGTGAACGGACATAAGTTCTCCGTTAGCGGCGAAGGAGAAGGAGACGCGACATACGGGAAACTGACGCTCACTCGGGCACCAAGGAC
ENSG00000139351-ENST00000392927-132	0.372606	97.4468	95.9697	95.2785	74.3247	GGGTTGCCTCAGAAGCGTCGCGGAGAAGGGGCCACCTCAGGTGAAGCGCGCTTGTGGAGGAGTTGTGGAGGACGCCTGTCGACGACCAGTAACTGGTCCTCGGCCATTGCGGTGTGTTTCAGGAAGCATCTAAATATGAGTAAGGGTGAGGAGTTGTTCACGGGAGTGGTCCCTATTCTGGTGGAGCTCGATGGGGACGTGAACGGACATAAGTTCTCCGTTAGCGGCGAAGGAGAAGGAGACGCGACATACGGGAAACTGACCACTCGGGCACCAAGGAC
ENSG00000139354-ENST00000266754-133	-0.600918	2.94253	4.61168	4.10586	5.79281	GGGCAGGCGGCGGCGGCAGCGGCGGCGGTTGGTCAGGGGCGTGTTGGCCCCGCACAGATTGAGCCGAGTTGTCGCCCCGCTGGGAGAAGTGACCCTCCTGCGCCTGAAAAGAAATTTCATTTCAATATAGGTGACTATGAGTAAGGGTGAGGAGTTGTTCACGGGAGTGGTCCCTATTCTGGTGGAGCTCGATGGGGACGTGAACGGACATAAGTTCTCCGTTAGCGGCGAAGGAGAAGGAGACGCGACATACGGGAAACTGACACTCGGGCACCAAGGAC
ENSG00000139372-ENST00000392872-166	-0.381677	14.4674	18.0381	21.148	23.024	GGGAGAAGCCTGGAGGAGGAGCTTGAGTCCAGCCACTGTCTGGGTACTGCCAGCCATCGGGCCCAGGTCTCTGGGGTTGTCTTACCGCAGTGAGTACCACGCGGTACTACAGAGACCGGCTGCCCGTGTGCCCGGCAGGTGGAGCCGCCCGCATCAGCGGCCTCGGGGAATGAGTAAGGGTGAGGAGTTGTTCACGGGAGTGGTCCCTATTCTGGTGGAGCTCGATGGGGACGTGAACGGACATAAGTTCTCCGTTAGCGGCGCACTCGGGCACCAAGGAC
ENSG00000139372-ENST00000537100-152	-0.470188	58.3112	58.2006	60.8568	81.8848	GGGGGAGCTTGAGTCCAGCCACTGTCTGGGTACTGCCAGCCATCGGGCCCAGGTCTCTGGGGTTGTCTTACCGCAGTGAGTACCACGCGGTACTACAGAGACCGGCTGCCCGTGTGCCCGGCAGGTGGAGCCGCCCGCATCAGCGGCCTCGGGGAATGAGTAAGGGTGAGGAGTTGTTCACGGGAGTGGTCCCTATTCTGGTGGAGCTCGATGGGGACGTGAACGGACATAAGTTCTCCGTTAGCGGCGAAGGAGAAGGAGACCACTCGGGCACCAAGGAC
ENSG00000139410-ENST00000345635-210	0.0909473	23.295	26.5026	31.4408	25.2331	GGGCTGGTTCCCTGGCAGGCTGGAGGGCAGGAGCTGGGGCCACGCTGGTCTGGGATAGTTGGGCAGGGAGACGGAGTCTCGATCTGTCACCCAGGCTGGAGTGCAGTGGCACAACCTTGGCTCACTGCAACCTCCGCCTCCCAGGTTCAAGTGATTCTCCTGCCTCAGCCTTCTGAGTAGCTGGAATTACAAGCTGTCTACCTGGTCTCCAGAATGAGTAAGGGTGAGGAGTTGTTCACGGGAGTGGTCCCTATTCTGGTGGACACTCGGGCACCAAGGAC
ENSG00000139410-ENST00000403593-119	0.677282	120.693	113.774	121.545	74.1775	GGGGAAGCTGGACAGAGCCGGTTCCTGGAAAGAGCTGGTTCCCTGGCAGGCTGGAGGGCAGGAGCTGGGGCCACGCTGGTCTGGGATAGTTGGGCAGGGAGGCTGTCTACCTGGTCTCCAGAATGAGTAAGGGTGAGGAGTTGTTCACGGGAGTGGTCCCTATTCTGGTGGAGCTCGATGGGGACGTGAACGGACATAAGTTCTCCGTTAGCGGCGAAGGAGAAGGAGACGCGACATACGGGAAACTGACGCTGAAATTTATCCACTCGGGCACCAAGGAC
ENSG00000139428-ENST00000537236-100	0.72875	510.627	488.955	490.96	299.753	GGGAATTGAAACCTGAGCGGTGGCGCGGCCAGCTGTGGGTGGAGTCACCCCGCGGACTGGACGGGAACCTGGCGGGGTCAGGTCCCGTCAAGCAGCCTGGCTCATGAGTAAGGGTGAGGAGTTGTTCACGGGAGTGGTCCCTATTCTGGTGGAGCTCGATGGGGACGTGAACGGACATAAGTTCTCCGTTAGCGGCGAAGGAGAAGGAGACGCGACATACGGGAAACTGACGCTGAAATTTATCTGCACGACTGGAAAACTGCCACTCGGGCACCAAGGAC
ENSG00000139428-ENST00000537236-100Fluc	-1.32494	1.02989	0.642133	0.674937	1.91457	GGGAATTGAAACCTGAGCGGTGGCGCGGCCAGCTGTGGGTGGAGTCACCCCGCGGACTGGACGGGAACCTGGCGGGGTCAGGTCCCGTCAAGCAGCCTGGCTCATGGAAGACGCTAAGAATATTAAAAAAGGTCCAGCCCCATTCTATCCTCTTGAAGACGGGACGGCGGGAGAACAGCTGCACAAGGCCATGAAAAGATATGCTTTGGTGCCTGGGACGATCGCTTTTACCGATGCGCACATTGAGGTAAACATAACATACGCACTCGGGCACCAAGGAC
ENSG00000139433-ENST00000318348-167	#DIV/0!	0	0	0	0	GGGGAGCGCTCGGCTACGAGGGCGCCGTGCGGGCGGAAGTGGCGACGCTGGCGTCCCCGGAGCCTGCGGCGGGCGGCTGTGACGGCCCCGGCGCTGACGGCGGCGGCCGGGGGGGCGGTGTCGACGCCCGCGGCGCCGGCTGGGGCATCACCGCGGGCCTCGACCCCGAAATGAGTAAGGGTGAGGAGTTGTTCACGGGAGTGGTCCCTATTCTGGTGGAGCTCGATGGGGACGTGAACGGACATAAGTTCTCCGTTAGCGGCCACTCGGGCACCAAGGAC
ENSG00000139436-ENST00000354574-165	#NUM!	0.0980844	0	0	0.29455	GGGACCTCCCCGCGCGTGCGTGCTGTGCCAAGGCTGCAAGGCGCTGAGGGGAGAGGCGCCGCCGTCAGCGCCGCCGCAGCTGGGACCCGTTAGAGCGGAAGCGCCGCCGCCACCGCCGCCTTTGCTGTCCCCCGGCCTCTAGTTCCCCGCAGGTGGGAGGTGGGAGCCATGAGTAAGGGTGAGGAGTTGTTCACGGGAGTGGTCCCTATTCTGGTGGAGCTCGATGGGGACGTGAACGGACATAAGTTCTCCGTTAGCGGCGACACTCGGGCACCAAGGAC
ENSG00000139437-ENST00000405876-153	-0.421035	153.502	145.239	141.399	196.317	GGGGTCGTCGGGCTCGTTGCCGGTGCAAACAGGGAGGAAACAGCCGGCGTTGCTGTAGCGCGTCTGGGAATTACACCGGGGGACTGGCCGGCCCGCTTCGTGCCTGCGGGAAGTCGGGCCGGGGGACTCTTCGGAAACTCCGAGCCTCAGAGAAATATGAGTAAGGGTGAGGAGTTGTTCACGGGAGTGGTCCCTATTCTGGTGGAGCTCGATGGGGACGTGAACGGACATAAGTTCTCCGTTAGCGGCGAAGGAGAAGGAGACACTCGGGCACCAAGGAC
ENSG00000139515-ENST00000381033-139	-2.63042	22.7556	21.4239	19.7419	131.713	GGGGAGATCAGTGCGGAGCTGTCAAAGCGAGCAGGGGTGGCGCCGGGAGTGGGAACGCCACACAGTGCCAAATCCCCGGCTCCAGCTCCCGACTCCCGGCTCCCGGCTCCCGGCTCCCGGTGCCCAATCCCGGGCCGCAGCCATGAGTAAGGGTGAGGAGTTGTTCACGGGAGTGGTCCCTATTCTGGTGGAGCTCGATGGGGACGTGAACGGACATAAGTTCTCCGTTAGCGGCGAAGGAGAAGGAGACGCGACATACGGGACACTCGGGCACCAAGGAC
ENSG00000139531-ENST00000266971-183	-0.136416	270.026	269.754	271.381	297.201	GGGGCCCCTTCTCGAGAACTCGCAGAGCTGGGCTGGTAAAATTGCAGTGCTGAAGACACTGGACCCGCAAAAGGCTGTCCCTCCCAAACCTGGGATTCTGGGCTCACTGAGTTCACCTGCGAGTCAGCCCTACCTGCACTGCTCTGGTCTAGTACAAACAGGCTGCTGGCATTGAGGTCTGCTACAATGAGTAAGGGTGAGGAGTTGTTCACGGGAGTGGTCCCTATTCTGGTGGAGCTCGATGGGGACGTGAACGGACATAACACTCGGGCACCAAGGAC
ENSG00000139531-ENST00000548274-216	-0.918528	56.7418	55.1651	56.6384	106.185	GGGAGCTGGGCTGGTAAAATTGCAGTGCTGAAGACACTGGACCCGAGACAGGTTTTCCCCATTTTGGCCAGGCTGGTCTCAAACTCCTGACCTCAGGTGATTTGCCCGCCTCAGCCTCCCAAAGTGCTGGGATTACAGACGTGAGCCACTGCGCCGGGCATTGTTGTTAATCTCTTACTGTGGGTAATTTAGTAATTAAACTATAAGAGGTCTGCTACAATGAGTAAGGGTGAGGAGTTGTTCACGGGAGTGGTCCCTATTCTCACTCGGGCACCAAGGAC
ENSG00000139531-ENST00000551841-119	-0.00598926	280.374	257.379	293.597	277.859	GGGCAAAAGGCTGTCCCTCCCAAACCTGGGATTCTGGGCTCACTGAGTTCACCTGCGAGTCAGCCCTACCTGCACTGCTCTGGTCTAGTACAAACAGGCTGCTGGCATTGAGGTCTGCTACAATGAGTAAGGGTGAGGAGTTGTTCACGGGAGTGGTCCCTATTCTGGTGGAGCTCGATGGGGACGTGAACGGACATAAGTTCTCCGTTAGCGGCGAAGGAGAAGGAGACGCGACATACGGGAAACTGACGCTGAAATTTATCCACTCGGGCACCAAGGAC
ENSG00000139537-ENST00000266984-227	0.532049	399.302	429.412	411.036	285.664	GGGGATATCCTCGTTGCTAGGAGACTAGACGCGTCTTACAGTGGGAGAGCTCAGCCTCACTGATAGCCGGGGATCTCTCCTGTTCGAGGGCTGAGATCTCCGGTCCCACAACCGCCCACAACCAGGGGCACTTCTGGAAGTCCCCTTTCTAGGGACATTTTTCTTCTAAGCTCTGTAACGCGGGCCGAGGCAGACCGAGGCTTCTTTCCCGGATCCAATCCCCTGCCCCCATGAGTAAGGGTGAGGAGTTGTTCACGGGAGTGCACTCGGGCACCAAGGAC
ENSG00000139537-ENST00000320516-204	-0.295863	469.824	461.811	468.068	572.752	GGGAGACGCGTCTTACAGTGGGAGAGCTCAGCCTCACTGATAGCCGGGGATCTCTCCTGTTCGAGGGCTGAGATCTCCGGTCCCACAACCGCCCACAACCAGGGGCACTTCTGGAAGTCCCCTTTCTAGGGACATTTTTCTTCTAAGCTCTGTAACGCGGGCCGAGGCAGACCGAGGCTTCTTTCCCGGATCCAATCCCCTGCCCCCATGAGTAAGGGTGAGGAGTTGTTCACGGGAGTGGTCCCTATTCTGGTGGAGCTCGACACTCGGGCACCAAGGAC
ENSG00000139537-ENST00000552942-218	-0.660883	222.701	230	212.999	350.662	GGGGTTGCTAGGAGACTAGACGCGTCTTACAGTGGGAGAGCTCAGCCTCACTGATAGCCGGGGATCTCTCCTGTTCGAGGGCTGAGATCTCCGGTCCCACAACCGCCCACAACCAGGGGCACTTCTGGAAGTCCCCTTTCTAGGGACATTTTTCTTCTAAGCTCTGTAACGCGGGCCGAGGCAGACCGAGGCTTCTTTCCCGGATCCAATCCCCTGCCCCCATGAGTAAGGGTGAGGAGTTGTTCACGGGAGTGGTCCCTATTCACTCGGGCACCAAGGAC
ENSG00000139546-ENST00000266987-126	-1.57979	18.2927	22.4163	10.0116	47.8643	GGGAGCGTGCCCCGCGGCGGGCCCTACCGGCCGCGACTCCGGGCTTGGCCCCGGCCCTAGCTCGTCGGCTGTGTATTGGGGCGCGTGGAGGCTGCAGTCACGGTGGCGCCCGCGGGGACGGAGGAGGGAATGAGTAAGGGTGAGGAGTTGTTCACGGGAGTGGTCCCTATTCTGGTGGAGCTCGATGGGGACGTGAACGGACATAAGTTCTCCGTTAGCGGCGAAGGAGAAGGAGACGCGACATACGGGAAACTGACGCTGAACACTCGGGCACCAAGGAC
ENSG00000139546-ENST00000548971-103	-0.783617	0.245211	0.175127	0.393713	0.441825	GGGCCGGCCGCGACTCCGGGCTTGGCCCCGGCCCTAGCTCGTCGGCTGTGTATTGGGGCGCGTGGAGGCTGCAGTCACGGTGGCGCCCGCGGGGACGGAGGAGGGAATGAGTAAGGGTGAGGAGTTGTTCACGGGAGTGGTCCCTATTCTGGTGGAGCTCGATGGGGACGTGAACGGACATAAGTTCTCCGTTAGCGGCGAAGGAGAAGGAGACGCGACATACGGGAAACTGACGCTGAAATTTATCTGCACGACTGGAAAACCACTCGGGCACCAAGGAC
ENSG00000139546-ENST00000548971-103Fluc	#DIV/0!	0	0	0	0	GGGCCGGCCGCGACTCCGGGCTTGGCCCCGGCCCTAGCTCGTCGGCTGTGTATTGGGGCGCGTGGAGGCTGCAGTCACGGTGGCGCCCGCGGGGACGGAGGAGGGAATGGAAGACGCTAAGAATATTAAAAAAGGTCCAGCCCCATTCTATCCTCTTGAAGACGGGACGGCGGGAGAACAGCTGCACAAGGCCATGAAAAGATATGCTTTGGTGCCTGGGACGATCGCTTTTACCGATGCGCACATTGAGGTAAACATAACATCACTCGGGCACCAAGGAC
ENSG00000139546-ENST00000552857-135	-2.33205	4.46284	4.26143	2.86848	19.0966	GGGCCATATCCCAGCGTGCCCCGCGGCGGGCCCTACCGGCCGCGACTCCGGGCTTGGCCCCGGCCCTAGCTCGTCGGCTGTGTATTGGGGCGCGTGGAGGCTGCAGTCACGGTGGCGCCCGCGGGGACGGAGGAGGGAATGAGTAAGGGTGAGGAGTTGTTCACGGGAGTGGTCCCTATTCTGGTGGAGCTCGATGGGGACGTGAACGGACATAAGTTCTCCGTTAGCGGCGAAGGAGAAGGAGACGCGACATACGGGAAACTCACTCGGGCACCAAGGAC
ENSG00000139567-ENST00000388922-197	#DIV/0!	0	0	0	0	GGGCCCAGTCCCGGGAGGCTGCCGCGCCAGCTGCGCCGAGCGAGCCCCTCCCCGGCTCCAGCCCGGTCCGGGGCCGCGCCCGGACCCCAGCCCGCCGTCCAGCGCTGGCGGTGCAACTGCGGCCGCGCGGTGGAGGGGAGGTGGCCCCGGTCCGCCGAAGGCTAGCGCCCCGCCACCCGCAGAGCGGGCCCAGAGGGACCATGAGTAAGGGTGAGGAGTTGTTCACGGGAGTGGTCCCTATTCTGGTGGAGCTCGATGGGGACCACTCGGGCACCAAGGAC
ENSG00000139567-ENST00000547400-104	-0.633499	92.4936	90.5992	84.5358	138.291	GGGAGGCGGCAGGGAGTAGGGAGGCGGCCTCCCTGCCTCCCCTCCAAAAAAAACTCTGTGATTTCCTCTGGGCAGGAGGGAGCCACGGCCAGCGGCTGTCACACTTCATGAGTAAGGGTGAGGAGTTGTTCACGGGAGTGGTCCCTATTCTGGTGGAGCTCGATGGGGACGTGAACGGACATAAGTTCTCCGTTAGCGGCGAAGGAGAAGGAGACGCGACATACGGGAAACTGACGCTGAAATTTATCTGCACGACTGGAAAACACTCGGGCACCAAGGAC
ENSG00000139567-ENST00000550683-101	-1.16633	11.3287	12.0838	9.78658	24.7422	GGGCGGCAGGGAGTAGGGAGGCGGCCTCCCTGCCTCCCCTCCAAAAAAAACTCTGTGATTTCCTCTGGGCAGGAGGGAGCCACGGCCAGCGGCTGTCACACTTCATGAGTAAGGGTGAGGAGTTGTTCACGGGAGTGGTCCCTATTCTGGTGGAGCTCGATGGGGACGTGAACGGACATAAGTTCTCCGTTAGCGGCGAAGGAGAAGGAGACGCGACATACGGGAAACTGACGCTGAAATTTATCTGCACGACTGGAAAACTGCACTCGGGCACCAAGGAC
ENSG00000139567-ENST00000550683-101Fluc	#NUM!	0	0	0	0.785466	GGGCGGCAGGGAGTAGGGAGGCGGCCTCCCTGCCTCCCCTCCAAAAAAAACTCTGTGATTTCCTCTGGGCAGGAGGGAGCCACGGCCAGCGGCTGTCACACTTCATGGAAGACGCTAAGAATATTAAAAAAGGTCCAGCCCCATTCTATCCTCTTGAAGACGGGACGGCGGGAGAACAGCTGCACAAGGCCATGAAAAGATATGCTTTGGTGCCTGGGACGATCGCTTTTACCGATGCGCACATTGAGGTAAACATAACATACCACTCGGGCACCAAGGAC
ENSG00000139572-ENST00000267015-102	0.331252	364.58	371.97	396.469	299.999	GGGCTGCTTGAAGCCTAACTGTCCACCAGAAAGGACTGCTCTTTGGGTGAGTTGAACTTCTTCCATTATAGAAAGAATTGAAGGCTGAGAAACTCAGCCTCTATCATGAGTAAGGGTGAGGAGTTGTTCACGGGAGTGGTCCCTATTCTGGTGGAGCTCGATGGGGACGTGAACGGACATAAGTTCTCCGTTAGCGGCGAAGGAGAAGGAGACGCGACATACGGGAAACTGACGCTGAAATTTATCTGCACGACTGGAAAACTCACTCGGGCACCAAGGAC
ENSG00000139572-ENST00000267015-102Fluc	-0.0395365	0.686591	1.05076	0.618692	0.785466	GGGCTGCTTGAAGCCTAACTGTCCACCAGAAAGGACTGCTCTTTGGGTGAGTTGAACTTCTTCCATTATAGAAAGAATTGAAGGCTGAGAAACTCAGCCTCTATCATGGAAGACGCTAAGAATATTAAAAAAGGTCCAGCCCCATTCTATCCTCTTGAAGACGGGACGGCGGGAGAACAGCTGCACAAGGCCATGAAAAGATATGCTTTGGTGCCTGGGACGATCGCTTTTACCGATGCGCACATTGAGGTAAACATAACATACACTCGGGCACCAAGGAC
ENSG00000139579-ENST00000267023-123	-1.05672	69.1495	73.6702	87.348	158.811	GGGGCACTCCCGCGTTCCACGGGGCAGCATCCGGCGGCAGCGGAGCCTGTGGCTCCCCCTGCGGGCTGCTCAGCGGCGTGCACAGTCCTGCCGGCTGGCTTGGTGGGGTGCCGAGGCTCAGGCAGCATGAGTAAGGGTGAGGAGTTGTTCACGGGAGTGGTCCCTATTCTGGTGGAGCTCGATGGGGACGTGAACGGACATAAGTTCTCCGTTAGCGGCGAAGGAGAAGGAGACGCGACATACGGGAAACTGACGCTGAAATTCACTCGGGCACCAAGGAC
ENSG00000139613-ENST00000394023-106	#DIV/0!	0	0	0	0	GGGGCGGCCGCGGCGGCGGGAGGCGGCGGGAGGCGGGCGGAGGAGGAGGCGGAGGAGGCGGGAGCTGAGCTGAGTGGGGCGGGCGGCGGCGGGGCCCGAGCCGGAGAAGATGAGTAAGGGTGAGGAGTTGTTCACGGGAGTGGTCCCTATTCTGGTGGAGCTCGATGGGGACGTGAACGGACATAAGTTCTCCGTTAGCGGCGAAGGAGAAGGAGACGCGACATACGGGAAACTGACGCTGAAATTTATCTGCACGACTGGAACACTCGGGCACCAAGGAC
ENSG00000139618-ENST00000380152-199	0.805614	23.9816	24.8097	29.2473	14.8257	GGGAGAGGCGGAGCCGCTGTGGCACTGCTGCGCCTCTGCTGCGCCTCGGGTGTCTTTTGCGGCGGTGGGTCGCCGCCGGGAGAAGCGTGAGGGGACAGATTTGTGACCGGCGCGGTTTTTGTCAGCTTACTCCGGCCAAAAAAGAACTGCACCTCTGGAGCGGACTTATTTACCAAGCATTGGAGGAATATCGTAGGTAAAAATGAGTAAGGGTGAGGAGTTGTTCACGGGAGTGGTCCCTATTCTGGTGGAGCTCGATGGGGCACTCGGGCACCAAGGAC
ENSG00000139625-ENST00000267079-226	#NUM!	0.0980844	0	0.0562447	0.0981833	GGGAGAAAGCTGAAGCTGACACCCGTGCATCCGGACACCGCACGAGCATCGCCTGTGACAGCGCCCCGGGTCCGGTGGAGGGCAGCGGGGGGAGGAGGGAAGGAGGAGGAGAAGGAGGAGGAGGCGGGAGCAGCATCCGGAGCGGAGCTGCAGCAGCGCCGCCTTTTGTGCTGCGGCCGCGGAGCCCCCGAGGGCCCAGTGTTCACCATCATACCAGGGGCCAGAGGCGATGAGTAAGGGTGAGGAGTTGTTCACGGGAGTGGCACTCGGGCACCAAGGAC
ENSG00000139629-ENST00000604381-155	-0.535369	119.663	118.269	119.97	172.901	GGGAAACCCGGGAGCCACCCCGCGGCGCGGCTGCGGCTTTGCCTCGGCGCGACAGGCTGAGGCCCCAGCTTGTGGCCACCACAACGTATCAAGCTATCTCCAGGGTTGGGCTCAGGACTCAGAGCTGACGCAGCTGGGGTGCCCCTTGGTTCTGGAGGATGAGTAAGGGTGAGGAGTTGTTCACGGGAGTGGTCCCTATTCTGGTGGAGCTCGATGGGGACGTGAACGGACATAAGTTCTCCGTTAGCGGCGAAGGAGAAGGACACTCGGGCACCAAGGAC
ENSG00000139644-ENST00000546796-120	0.311748	192.098	190.363	177.958	150.417	GGGTTCCTTAAAATTTGGACTTGTACAGTAAGGACTTCAACTGACCTTCCTCAGACTGAGGACTGTTCCCAGTGTATACATCAAGTCACTGAGAGTGGAGACTGCTGCACGGACTCTGGAACCATGAGTAAGGGTGAGGAGTTGTTCACGGGAGTGGTCCCTATTCTGGTGGAGCTCGATGGGGACGTGAACGGACATAAGTTCTCCGTTAGCGGCGAAGGAGAAGGAGACGCGACATACGGGAAACTGACGCTGAAATTTATCACTCGGGCACCAAGGAC
ENSG00000139644-ENST00000549130-179	-1.33799	24.6192	26.0356	23.8478	62.7391	GGGTAGAGACGGGCTTTTGCCAAGTTGTCCAGCCTGGTCTCGAACTCCACACCTCAAGCGATTCGCCCGCCTTGACCTCCCAAATTGCTAGGATTACAGGTGTAATCCTTTCCTAAAGAAAAAGAGTCATCTCTCCTGAAGAATAAGAAAAGAGTGGAGACTGCTGCACGGACTCTGGAACCATGAGTAAGGGTGAGGAGTTGTTCACGGGAGTGGTCCCTATTCTGGTGGAGCTCGATGGGGACGTGAACGGACATAAGTTCCACTCGGGCACCAAGGAC
ENSG00000139644-ENST00000549385-227	0.0825875	87.8836	96.7286	93.9849	87.6286	GGGAGAAGCGCTGGTAGGCCTTGGAGAGGCGGGTTAGGAAGACGCAGGGCCCCTTGGCCTAGCTTCGATCGTTCGAATTCAGAGCACGTCCTTCCGAGGTGAAGGAACGCGAAACTCCACCCATCCGATTGCTGTTCGGCTGCGGGCGGGTCCTTTGGTCGGGCTGACCCTGGGTGAGCGGCCCGGAGCCAAGACTCGAGAGTGGAGACTGCTGCACGGACTCTGGAACCATGAGTAAGGGTGAGGAGTTGTTCACGGGAGTGCACTCGGGCACCAAGGAC
ENSG00000139644-ENST00000549966-213	0.277853	783.4	737.636	653.282	596.12	GGGAAGTGGGCGAGTCAGAGCACATCCGGTGTTAGAAGCGCTGGTAGGCCTTGGAGAGGCGGGTTAGGAAGAGACAGGGTTTCGCCGTGTTGGCCAGACTGGTCTCGAACTCCTGACGTCAAAGTGATCCACCTGCCTCGGCCTCCCAAAGTACTGGGATTACAGGCGTGAGCCACTGTGCCCAACCTTGGAGACTGCTGCACGGACTCTGGAACCATGAGTAAGGGTGAGGAGTTGTTCACGGGAGTGGTCCCTATTCTGGTCACTCGGGCACCAAGGAC
ENSG00000139644-ENST00000552370-116	0.550396	415.535	395.321	415.198	278.988	GGGCTCAGAGGAGAGAGCAACAACCTTAGTAGGTTCTGCAGCTTCTCACTGTATCTGTCCTTAAGAACAGAATTAACAAAAGTTCTGAGAGTGGAGACTGCTGCACGGACTCTGGAACCATGAGTAAGGGTGAGGAGTTGTTCACGGGAGTGGTCCCTATTCTGGTGGAGCTCGATGGGGACGTGAACGGACATAAGTTCTCCGTTAGCGGCGAAGGAGAAGGAGACGCGACATACGGGAAACTGACGCTGAAATTTATCTGCCACTCGGGCACCAAGGAC
ENSG00000139684-ENST00000378720-112	-0.566136	133.444	128.193	106.809	181.001	GGGATCTTGAGCCCCGCCTTTTACTTCGGCCCGCTTCTTCTGGTCACTCCGCCACCGTAGAATCGCCTACCATTTGGTGCAAGCAAAAAGCAATCAGCAATTGGACAGGAAAAGAATGAGTAAGGGTGAGGAGTTGTTCACGGGAGTGGTCCCTATTCTGGTGGAGCTCGATGGGGACGTGAACGGACATAAGTTCTCCGTTAGCGGCGAAGGAGAAGGAGACGCGACATACGGGAAACTGACGCTGAAATTTATCTGCACGACACTCGGGCACCAAGGAC
ENSG00000139687-ENST00000467505-138	0.160785	85.5296	90.0154	70.5871	72.9993	GGGTCCGGTTTTTCTCAGGGGACGTTGAAATTATTTTTGTAACGGGAGTCGGGAGAGGACGGGGCGTGCCCCGACGTGCGCGCGCGTCGTCCTCCCCGGCGCTCCTCCACAGCTCGCTGGCTCCCGCCGCGGAAAGGCGTCATGAGTAAGGGTGAGGAGTTGTTCACGGGAGTGGTCCCTATTCTGGTGGAGCTCGATGGGGACGTGAACGGACATAAGTTCTCCGTTAGCGGCGAAGGAGAAGGAGACGCGACATACGGGAACACTCGGGCACCAAGGAC
ENSG00000139687-ENST00000646097-169	-0.460288	4.21763	5.02031	4.49958	6.28373	GGGGGCGCTCAGTTGCCGGGCGGGGGAGGGCGCGTCCGGTTTTTCTCAGGGGACGTTGAAATTATTTTTGTAACGGGAGTCGGGAGAGGACGGGGCGTGCCCCGACGTGCGCGCGCGTCGTCCTCCCCGGCGCTCCTCCACAGCTCGCTGGCTCCCGCCGCGGAAAGGCGTCATGAGTAAGGGTGAGGAGTTGTTCACGGGAGTGGTCCCTATTCTGGTGGAGCTCGATGGGGACGTGAACGGACATAAGTTCTCCGTTAGCGCACTCGGGCACCAAGGAC
ENSG00000139687-ENST00000650461-166	-0.540156	2.74636	2.62691	2.53101	3.82915	GGGGCTCAGTTGCCGGGCGGGGGAGGGCGCGTCCGGTTTTTCTCAGGGGACGTTGAAATTATTTTTGTAACGGGAGTCGGGAGAGGACGGGGCGTGCCCCGACGTGCGCGCGCGTCGTCCTCCCCGGCGCTCCTCCACAGCTCGCTGGCTCCCGCCGCGGAAAGGCGTCATGAGTAAGGGTGAGGAGTTGTTCACGGGAGTGGTCCCTATTCTGGTGGAGCTCGATGGGGACGTGAACGGACATAAGTTCTCCGTTAGCGGCGCACTCGGGCACCAAGGAC
ENSG00000139832-ENST00000267328-203	-0.571659	0.735633	1.80965	2.30603	2.16003	GGGGCTCTGCACCCAGCTCCTTCCCGGGCGCGCACACGCGCTTCCTCTCTTGAGCTCCCGGGCGTCCGGAGGCGAAGGTCCCGGAGCGTTCACGAGAATCCGGGTCCCGGCGAGTCCGGGGTCCGCTCCTCCAGCTGCGCCCAGGGCGCACGAGCCGGCCAGCCTCGGGGAGAGGGCGCGGGGGCGCTGGGGGTTCTTACGGGAAGATGAGTAAGGGTGAGGAGTTGTTCACGGGAGTGGTCCCTATTCTGGTGGAGCTCGATCACTCGGGCACCAAGGAC
ENSG00000139842-ENST00000326335-211	#DIV/0!	0.147127	0	0	0	GGGACTTCCGGCCCTCGGTCCGTCTGGGTCCTGGCGCCCCCGGCCCCGCCGCGGGTGCGCAGACAGACCTCGGCTGCCCGACAACTACACGCAGGACACGTGGCGGAAGCTGCACGAGGCGGTGCGGGCCGTGCAGAGCAGCACCTCCATCAGGTACAACCTCGAGGAGCTCTACCAGGCTGTGGAAAATCTCTGTTCTCACAAAGTCTCCCCAATGAGTAAGGGTGAGGAGTTGTTCACGGGAGTGGTCCCTATTCTGGTGGCACTCGGGCACCAAGGAC
ENSG00000139842-ENST00000617546-160	-0.209745	129.03	122.356	127.957	146.195	GGGGTCCTCTCAGCCGGGACGCCAGCGGCTCTGATTACAGACCTCGGCTGCCCGACAACTACACGCAGGACACGTGGCGGAAGCTGCACGAGGCGGTGCGGGCCGTGCAGAGCAGCACCTCCATCAGGCTGTGGAAAATCTCTGTTCTCACAAAGTCTCCCCAATGAGTAAGGGTGAGGAGTTGTTCACGGGAGTGGTCCCTATTCTGGTGGAGCTCGATGGGGACGTGAACGGACATAAGTTCTCCGTTAGCGGCGAAGGAGCACTCGGGCACCAAGGAC
ENSG00000139908-ENST00000287913-168	-1.13394	71.3564	58.4341	61.363	139.322	GGGTCCTAGTGGAGGGCTGAGTCCAGCATCCCAGACTCGTGTGACTATATAGGCAAGCATTTGGGGACCTACTTCACTTTGATACCCTAGCCTTCAGCAGCTCAAGGTGTTGGCCTTTGGATAGGAGGCTTCCAAGTAGTAAAGCTCCCTGCTCTCAGCAAGCCCAACACCATGAGTAAGGGTGAGGAGTTGTTCACGGGAGTGGTCCCTATTCTGGTGGAGCTCGATGGGGACGTGAACGGACATAAGTTCTCCGTTAGCGGCACTCGGGCACCAAGGAC
ENSG00000139970-ENST00000267484-146	-1.08889	7.01303	9.16499	3.59966	13.0584	GGGGTTGCAGCAGAGGCGGCGGCGACGCTGAGACACCGCAGCTTCCCTGAGCGCCGAGTCCCTCCGGGGACAGCAGCAGGGAGCGCCCGCGCAGCCACCGAGCCTCTGCCCAGCCAAGCCGCCGTCGCCGCGCCGGGGGACCGCCAGCCATGAGTAAGGGTGAGGAGTTGTTCACGGGAGTGGTCCCTATTCTGGTGGAGCTCGATGGGGACGTGAACGGACATAAGTTCTCCGTTAGCGGCGAAGGAGAAGGAGACGCGACACACTCGGGCACCAAGGAC
ENSG00000139970-ENST00000611068-121	-2.59859	1.12797	1.80965	0.731181	6.92192	GGGCTGAGACACCGCAGCTTCCCTGAGCGCCGAGTCCCTCCGGGGACAGCAGCAGGGAGCGCCCGCGCAGCCACCGAGCCTCTGCCCAGCCAAGCCGCCGTCGCCGCGCCGGTCGCCCGTTGCCATGAGTAAGGGTGAGGAGTTGTTCACGGGAGTGGTCCCTATTCTGGTGGAGCTCGATGGGGACGTGAACGGACATAAGTTCTCCGTTAGCGGCGAAGGAGAAGGAGACGCGACATACGGGAAACTGACGCTGAAATTTACACTCGGGCACCAAGGAC
ENSG00000139977-ENST00000554703-121	#NUM!	0	0.291879	0.112489	0.245458	GGGGGCGACGGCGGCTGAGTGAGAACCTTGGCGGCTGTGGAGGCTGCCGCGGCTGCGAAGGAGGCGGCGGCGGTGGCGGAGGAAGAGGAGTGGCGGCAGCGGCGGCGGGGACCCGTGCGGGGCCATGAGTAAGGGTGAGGAGTTGTTCACGGGAGTGGTCCCTATTCTGGTGGAGCTCGATGGGGACGTGAACGGACATAAGTTCTCCGTTAGCGGCGAAGGAGAAGGAGACGCGACATACGGGAAACTGACGCTGAAATTTACACTCGGGCACCAAGGAC
ENSG00000139977-ENST00000555166-165	#NUM!	0	0.233503	0.224979	0.0490916	GGGAGGCCCAGGAAACTTTACCCGGCCTAACAGCTGAGGCGCTTTACGGCGACGGCGGCTGAGTGAGAACCTTGGCGGCTGTGGAGGCTGCCGCGGCTGCGAAGGAGGCGGCGGCGGTGGCGGAGGAAGAGGAGTGGCGGCAGCGGCGGCGGGGACCCGTGCGGGGCCATGAGTAAGGGTGAGGAGTTGTTCACGGGAGTGGTCCCTATTCTGGTGGAGCTCGATGGGGACGTGAACGGACATAAGTTCTCCGTTAGCGGCGACACTCGGGCACCAAGGAC
ENSG00000139977-ENST00000556492-121	#NUM!	0.0490422	0.350254	0	0.343641	GGGACGGCGACGGCGGCTGAGTGAGAACCTTGGCGGCTGTGGAGGCTGCCGCGGCTGCGAAGGAGGCGGCGGCGGTGGCGGAGGAAGAGGAGTGGCGGCAGCGGCGGCGGGGACCCGTGCGGGGATGAGTAAGGGTGAGGAGTTGTTCACGGGAGTGGTCCCTATTCTGGTGGAGCTCGATGGGGACGTGAACGGACATAAGTTCTCCGTTAGCGGCGAAGGAGAAGGAGACGCGACATACGGGAAACTGACGCTGAAATTTACACTCGGGCACCAAGGAC
ENSG00000140043-ENST00000555228-208	-1.3333	0.245211	0.40863	0.506202	0.932741	GGGCTGCGGTCAGAGGGCCGAGGCCTGGGGGCGAGCTGGGGTCGTGCAGTACAGCCTCTTTCCGGCAAATCACGCGAGATTTCGTTCACCCGGGCTCCACAGGGTCAGTGACGCGCGAGCGGCTCCCGCGACTGTGGCTCCCGAAGCTGCTTCGGGCCCCAGCGGAGTATTTTATACAGAAATCTTGTGAAACCACTGCCCAACCAGAGCAATGAGTAAGGGTGAGGAGTTGTTCACGGGAGTGGTCCCTATTCTGGTGGAGCCACTCGGGCACCAAGGAC
ENSG00000140043-ENST00000555661-160	3.19729	0.588506	0.81726	1.51861	0.0981833	GGGGCGCGCCTGCGTACTGCGGTCAGAGGGCCGAGGCCTGGGGGCGAGCTGGGGTCGTGCAGTACAGCCTCTTTCCGGCAAATCACGCGAGATTTCGTTCACCCGGGCTCCACAGGGAGTATTTTATACAGAAATCTTGTGAAACCACTGCCCAACCAGAGCAATGAGTAAGGGTGAGGAGTTGTTCACGGGAGTGGTCCCTATTCTGGTGGAGCTCGATGGGGACGTGAACGGACATAAGTTCTCCGTTAGCGGCGAAGGAGCACTCGGGCACCAAGGAC
ENSG00000140044-ENST00000267569-193	-0.0914958	80.4782	85.5788	110.408	97.2505	GGGCTGAAGAGGGCCTTTTGCTGCTCGCCTTCACTCTCAGTCTTGGGGCCTTCCCCATCATCTTGCTTCTCGCCTTCTGGATCTCCTCGACTTTTGGAAGCCGCGTGACCTACGTCATTCAGATTCCAAGAGAGAGGTCATCCTGGGTGATTCCTTAGCTCCAAGAAGAGGCTTGGTGGTTGATTCTCCAAGATTCATGAGTAAGGGTGAGGAGTTGTTCACGGGAGTGGTCCCTATTCTGGTGGAGCTCGATGGGGACGTGACACTCGGGCACCAAGGAC
ENSG00000140044-ENST00000559060-230	#DIV/0!	0	0	0	0	GGGGGACGCTCGGCGGCCGCGACGGGGGGCGCTGGCGGCGGCGGACGCTGCAGCGGCGGCGGGGCTGGCGCCGCGGCGGCTCCCGGGCCGGGACAGGCCTGGGCACCGGGCGGAGCTCCGCGGCCGGGCGGCAGCGGCGCGGAGCGGGCACGGCGCCTGCAGCCGGGCCCCGGCCCCGGGGGCGCCGCCTCCCCCCGCACCTTCTGCACGGCTGGCCTGCCACTCCTCCTGCTATGAGTAAGGGTGAGGAGTTGTTCACGGGACACTCGGGCACCAAGGAC
ENSG00000140090-ENST00000393265-117	-0.671169	120.693	130.353	132.063	203.19	GGGGGGCCCGCAGATCTCTCTGGTTCCCCTCTCTGCCCCGTCTCCAGCTTTTTTGCAGGGCACAAAACAGCTTCTGCTAGCAAACGTGTCCTGCCAGACACGTGGAGAAATAGAAAGTTGATGAGTAAGGGTGAGGAGTTGTTCACGGGAGTGGTCCCTATTCTGGTGGAGCTCGATGGGGACGTGAACGGACATAAGTTCTCCGTTAGCGGCGAAGGAGAAGGAGACGCGACATACGGGAAACTGACGCTGAAATTTATCTGCACTCGGGCACCAAGGAC
ENSG00000140090-ENST00000554461-142	-0.928751	25.3548	23.4087	23.8478	46.0479	GGGAATAAGTGCCTGTGTGTTGGCAACTGCAGCTAAAGCTCTCCTATCTCTGCAAACATCGATTCACGAGTTCCCCACAGATCTGTTCTCCAATAAGGAGCGACAGCACGGAGCCGTCCTGCTGCACATCCTTGGTGCTCTGTATATGAGTAAGGGTGAGGAGTTGTTCACGGGAGTGGTCCCTATTCTGGTGGAGCTCGATGGGGACGTGAACGGACATAAGTTCTCCGTTAGCGGCGAAGGAGAAGGAGACGCGACATACGCACTCGGGCACCAAGGAC
ENSG00000140090-ENST00000676001-123	-0.3734	71.7487	67.8326	72.8931	91.7032	GGGGACGCTGGCGCCCGCAGCCGAGAAGCCAGAGAGAAAGTTCCCGGGGAGAGCTCGCCCCTGGGAGGGCCGACGTCGAGCCTGCTCGCCGCGAGGGTCTCAGAGACGGCACCCAGGCGCTCCGGGATGAGTAAGGGTGAGGAGTTGTTCACGGGAGTGGTCCCTATTCTGGTGGAGCTCGATGGGGACGTGAACGGACATAAGTTCTCCGTTAGCGGCGAAGGAGAAGGAGACGCGACATACGGGAAACTGACGCTGAAATTCACTCGGGCACCAAGGAC
ENSG00000140092-ENST00000267620-170	-4.76637	0.588506	0.525382	0.224979	11.1929	GGGGGACCCCGGCGCTCTCCCCGTGTCCTCTCCACGACTCGCTCGGCCCCTCTGGAATAAAACACCCGCGAGCCCCGAGGGCCCAGAGGAGGCCGACGTGCCCGAGCTCCTCCGGGGGTCCCGCCCGCGAGCTTTCTTCTCGCCTTCGCATCTCCTCCTCGCGCGTCTTGGACATGAGTAAGGGTGAGGAGTTGTTCACGGGAGTGGTCCCTATTCTGGTGGAGCTCGATGGGGACGTGAACGGACATAAGTTCTCCGTTAGCCACTCGGGCACCAAGGAC
ENSG00000140105-ENST00000392882-138	0.91388	381.548	377.574	372.228	200.147	GGGACTCTCAGCAGCTCAACTGCCCAGCGTGACCAGTGGCCACCTCTGCAGTGTCTTCCACAACCTGGTCTTGACTCGTCTGCTGAACAAATCCTCTGACCTCAGGCCGGCTGTGAACGTAGTTCCTGAGAGATAGCAAACATGAGTAAGGGTGAGGAGTTGTTCACGGGAGTGGTCCCTATTCTGGTGGAGCTCGATGGGGACGTGAACGGACATAAGTTCTCCGTTAGCGGCGAAGGAGAAGGAGACGCGACATACGGGAACACTCGGGCACCAAGGAC
ENSG00000140105-ENST00000554772-189	-0.771296	13.1433	13.4848	15.4111	23.8585	GGGGACAGCCGGTTGCTGAGCCGGGAGCGCTGACTGGCCCGGCTGGGCAGGGGCACTCTCAGCAGCTCAACTGCCCAGCGTGACCAGTGGCCACCTCTGCAGTGTCTTCCACAACCTGGTCTTGACTCGTCTGCTGAACAAATCCTCTGACCTCAGGCCGGCTGTGAACGTAGTTCCTGAGAGATAGCAAACATGAGTAAGGGTGAGGAGTTGTTCACGGGAGTGGTCCCTATTCTGGTGGAGCTCGATGGGGACGTGAACGGCACTCGGGCACCAAGGAC
ENSG00000140105-ENST00000555410-146	0.317667	317.009	319.315	313.396	254	GGGGGCAGGGCACTCTCAGCAGCTCAACTGCCCAGCGTGACCAGTGGCCACCTCTGCAGTGTCTTCCACAACCTGGTCTTGACTCGTCTGCTGAACAAATCCTCTGACCTCAGGCCGGCTGTGAACGTAGTTCCTGAGAGATAGCAAACATGAGTAAGGGTGAGGAGTTGTTCACGGGAGTGGTCCCTATTCTGGTGGAGCTCGATGGGGACGTGAACGGACATAAGTTCTCCGTTAGCGGCGAAGGAGAAGGAGACGCGACACACTCGGGCACCAAGGAC
ENSG00000140105-ENST00000556783-119	0.766696	223.436	228.249	225.879	132.744	GGGCAGCCGGTTGCTGAGCCGGGAGCGCTGACTGGCCCGGCTGGGCAGGTCTTGACTCGTCTGCTGAACAAATCCTCTGACCTCAGGCCGGCTGTGAACGTAGTTCCTGAGAGATAGCAAACATGAGTAAGGGTGAGGAGTTGTTCACGGGAGTGGTCCCTATTCTGGTGGAGCTCGATGGGGACGTGAACGGACATAAGTTCTCCGTTAGCGGCGAAGGAGAAGGAGACGCGACATACGGGAAACTGACGCTGAAATTTATCCACTCGGGCACCAAGGAC
ENSG00000140199-ENST00000290209-101	0.531404	51.6905	57.4417	50.9577	36.8678	GGGGGATCACAGTCTGAAACGACAGCAAGGAAGAGGTAGGCAGGGAAAACTAACTGGAAGGAAGTTTAAATACAGAAAGAGCAAAGTATTATCTAACTATAACAATGAGTAAGGGTGAGGAGTTGTTCACGGGAGTGGTCCCTATTCTGGTGGAGCTCGATGGGGACGTGAACGGACATAAGTTCTCCGTTAGCGGCGAAGGAGAAGGAGACGCGACATACGGGAAACTGACGCTGAAATTTATCTGCACGACTGGAAAACTGCACTCGGGCACCAAGGAC
ENSG00000140199-ENST00000290209-101Fluc	-0.0691326	0.343295	0.642133	0.618692	0.540008	GGGGGATCACAGTCTGAAACGACAGCAAGGAAGAGGTAGGCAGGGAAAACTAACTGGAAGGAAGTTTAAATACAGAAAGAGCAAAGTATTATCTAACTATAACAATGGAAGACGCTAAGAATATTAAAAAAGGTCCAGCCCCATTCTATCCTCTTGAAGACGGGACGGCGGGAGAACAGCTGCACAAGGCCATGAAAAGATATGCTTTGGTGCCTGGGACGATCGCTTTTACCGATGCGCACATTGAGGTAAACATAACATACCACTCGGGCACCAAGGAC
ENSG00000140199-ENST00000397702-198	-2.61525	1.2751	0.81726	0.731181	5.59645	GGGTGCACTCGGTCACCGCGGGCTGCGGCGGCTGGGCGGGGCTTTCGGGCGCCCGCGGGACGGTTCCGCCCTCTCACTGCACCCCCGGGCTTCTCTTCGCAAGGTTTGTCAGACACCAGTCCGGACCTCAGCTCTCGATCTAGTTCCCGAGTAAGATTTAGCTCCCGGGAAAGCGTGCCTGAAACAAGCCGGAGTGAGCCTATGAGTAAGGGTGAGGAGTTGTTCACGGGAGTGGTCCCTATTCTGGTGGAGCTCGATGGGGACACTCGGGCACCAAGGAC
ENSG00000140199-ENST00000558667-103	-2.70347	10.7893	11.8503	7.4243	64.0155	GGGACTCGGTCACCGCGGGCTGCGGCGGCTGGGCGGGGCTTTCGGGCGCCCGCGGGACGGTTCCGCCCTCTCACTGCACCCCCGGGCTTCTCTTCGCAAGAACAAAATGAGTAAGGGTGAGGAGTTGTTCACGGGAGTGGTCCCTATTCTGGTGGAGCTCGATGGGGACGTGAACGGACATAAGTTCTCCGTTAGCGGCGAAGGAGAAGGAGACGCGACATACGGGAAACTGACGCTGAAATTTATCTGCACGACTGGAAAACCACTCGGGCACCAAGGAC
ENSG00000140199-ENST00000558667-103Fluc	#NUM!	0.0490422	0.758885	0	0.29455	GGGACTCGGTCACCGCGGGCTGCGGCGGCTGGGCGGGGCTTTCGGGCGCCCGCGGGACGGTTCCGCCCTCTCACTGCACCCCCGGGCTTCTCTTCGCAAGAACAAAATGGAAGACGCTAAGAATATTAAAAAAGGTCCAGCCCCATTCTATCCTCTTGAAGACGGGACGGCGGGAGAACAGCTGCACAAGGCCATGAAAAGATATGCTTTGGTGCCTGGGACGATCGCTTTTACCGATGCGCACATTGAGGTAAACATAACATCACTCGGGCACCAAGGAC
ENSG00000140259-ENST00000267812-121	0.537118	1071.87	1117.37	1038.95	741.235	GGGATCAGTCGCGCAGCTGTGTTCGCGGACTCAGGTGGAAGGAATTTCTTCTCTTCGTTGACGTTGCTGGTGTTCACTGTTTGGAATTAGTCAAGTTTCGGGAATCACCGTCGCTGCCATCAACATGAGTAAGGGTGAGGAGTTGTTCACGGGAGTGGTCCCTATTCTGGTGGAGCTCGATGGGGACGTGAACGGACATAAGTTCTCCGTTAGCGGCGAAGGAGAAGGAGACGCGACATACGGGAAACTGACGCTGAAATTTACACTCGGGCACCAAGGAC
ENSG00000140262-ENST00000557947-103	-0.18346	205.536	208.577	191.682	229.16	GGGGACTCGGGCCGGCGCCCAGGCTCCGGGGCGCGCGGGAGATCGGGCGGCTTCGGCCGCGGAGCCAGGCTCATTGTTCGGCAGGACCTGCTAGAAGTGGCCGAAGATGAGTAAGGGTGAGGAGTTGTTCACGGGAGTGGTCCCTATTCTGGTGGAGCTCGATGGGGACGTGAACGGACATAAGTTCTCCGTTAGCGGCGAAGGAGAAGGAGACGCGACATACGGGAAACTGACGCTGAAATTTATCTGCACGACTGGAAAACCACTCGGGCACCAAGGAC
ENSG00000140262-ENST00000557947-103Fluc	#NUM!	0.196169	0	0.562447	0.785466	GGGGACTCGGGCCGGCGCCCAGGCTCCGGGGCGCGCGGGAGATCGGGCGGCTTCGGCCGCGGAGCCAGGCTCATTGTTCGGCAGGACCTGCTAGAAGTGGCCGAAGATGGAAGACGCTAAGAATATTAAAAAAGGTCCAGCCCCATTCTATCCTCTTGAAGACGGGACGGCGGGAGAACAGCTGCACAAGGCCATGAAAAGATATGCTTTGGTGCCTGGGACGATCGCTTTTACCGATGCGCACATTGAGGTAAACATAACATCACTCGGGCACCAAGGAC
ENSG00000140263-ENST00000558789-103	-1.10142	92.8369	93.1677	101.859	205.694	GGGCCCACCTTCCATCCAGTGCCCTGGACCCTCGGCTGGGTAGCGCCACCAGAGCGACCAAACGTCCCGCGCCTTCCAGGCCGCACTCCAGAGCCAAAAGAGCTCCATGAGTAAGGGTGAGGAGTTGTTCACGGGAGTGGTCCCTATTCTGGTGGAGCTCGATGGGGACGTGAACGGACATAAGTTCTCCGTTAGCGGCGAAGGAGAAGGAGACGCGACATACGGGAAACTGACGCTGAAATTTATCTGCACGACTGGAAAACCACTCGGGCACCAAGGAC
ENSG00000140263-ENST00000558789-103Fluc	#NUM!	0	0.175127	0.112489	0.5891	GGGCCCACCTTCCATCCAGTGCCCTGGACCCTCGGCTGGGTAGCGCCACCAGAGCGACCAAACGTCCCGCGCCTTCCAGGCCGCACTCCAGAGCCAAAAGAGCTCCATGGAAGACGCTAAGAATATTAAAAAAGGTCCAGCCCCATTCTATCCTCTTGAAGACGGGACGGCGGGAGAACAGCTGCACAAGGCCATGAAAAGATATGCTTTGGTGCCTGGGACGATCGCTTTTACCGATGCGCACATTGAGGTAAACATAACATCACTCGGGCACCAAGGAC
ENSG00000140263-ENST00000674211-137	-3.07902	12.3096	9.28174	11.5302	92.6359	GGGAGTCCCGCCCCTGCGTGCGGCGCTTCTCCCAGGCCCCACCTTCCATCCAGTGCCCTGGACCCTCGGCTGGGTAGCGCCACCAGAGCGACCAAACGTCCCGCGCCTTCCAGGCCGCACTCCAGAGCCAAAAGAGCTCCATGAGTAAGGGTGAGGAGTTGTTCACGGGAGTGGTCCCTATTCTGGTGGAGCTCGATGGGGACGTGAACGGACATAAGTTCTCCGTTAGCGGCGAAGGAGAAGGAGACGCGACATACGGGAAACACTCGGGCACCAAGGAC
ENSG00000140263-ENST00000674405-116	-2.61474	33.5449	32.6904	36.784	210.063	GGGGCTTCTCCCAGGCCCCACCTTCCATCCAGTGCCCTGGACCCTCGGCTGGGTAGCGCCACCAGAGCGACCAAACGTCCCGCGCCTTCCAGGCCGCACTCCAGAGCCAAAAGAGCTCCATGAGTAAGGGTGAGGAGTTGTTCACGGGAGTGGTCCCTATTCTGGTGGAGCTCGATGGGGACGTGAACGGACATAAGTTCTCCGTTAGCGGCGAAGGAGAAGGAGACGCGACATACGGGAAACTGACGCTGAAATTTATCTGCCACTCGGGCACCAAGGAC
ENSG00000140274-ENST00000491993-132	0.045867	138.544	147.224	143.705	138.635	GGGAGACTTCACCAGCCCACTCGGTCCCAGCCTTGTACGCAAAGAGACGCCAAGGACGCGCTCTCCCGCGTCCAGGCAGCCCCAGCTTGCTGGCTTGCCTGCCCGCCTGCGTGCAGCACTCGGCCGGCGTGCAGCATGAGTAAGGGTGAGGAGTTGTTCACGGGAGTGGTCCCTATTCTGGTGGAGCTCGATGGGGACGTGAACGGACATAAGTTCTCCGTTAGCGGCGAAGGAGAAGGAGACGCGACATACGGGAAACTGACCACTCGGGCACCAAGGAC
ENSG00000140279-ENST00000389039-214	0.574172	98.2806	92.5256	82.061	60.9227	GGGACACTGGCGCAGGTCTGTCCTGAGCCGACACCTGCACAGTGGCGAGACCAAGGACCCAGAGAGAAAGGTGAGAGTGCAGCCGGGGAGGCTGAGGATCGGCGGAGCTGGAAGAGTGAGGGTGAAGGCAAGAAGTAGAGCACAGAAGCAAAGATTTTAAGAGGAAAGAAGACATCTGAACCCAACACCACCCTAAACCACAGGCTGCAGGGTTGGCATGAGTAAGGGTGAGGAGTTGTTCACGGGAGTGGTCCCTATTCTGGCACTCGGGCACCAAGGAC
ENSG00000140279-ENST00000603300-203	0.198548	24.5701	25.2183	25.0851	21.7476	GGGGGTCTGTCCTGAGCCGACACCTGCACAGTGGCGAGACCAAGGACCCAGAGAGAAAGGTGAGAGTGCAGCCGGGGAGGCTGAGGATCGGCGGAGCTGGAAGAGTGAGGGTGAAGGCAAGAAGTAGAGCACAGAAGCAAAGATTTTAAGAGGAAAGAAGACATCTGAACCCAACACCACCCTAAACCACAGGCTGCAGGGTTGGCATGAGTAAGGGTGAGGAGTTGTTCACGGGAGTGGTCCCTATTCTGGTGGAGCTCGATCACTCGGGCACCAAGGAC
ENSG00000140284-ENST00000267842-232	#DIV/0!	0	0	0	0	GGGAGTCCTGCCCGGAACCCCCGGCAACGCGCATACGACTACACCTGCTCCGGAGCCCGCGGCGGTACCTGCAGCGGAGGAGCTCTGTCTTCCCCTTCATCTCACGCGAGCCCGGCGTCCCGCCGCGTGCGCCCCGGCGCAGCCCGCCAGTCCGCCCGGAGCCCGCCCAGTCGCCGCGCTGCACGCCCGGGGTGAACCCTCTGCCCTCGCTGGGACAGAGGGCCCCGCAGCCGTCATGAGTAAGGGTGAGGAGTTGTTCACGGCACTCGGGCACCAAGGAC
ENSG00000140284-ENST00000380902-195	#DIV/0!	0	0	0	0	GGGACACCTGCTCCGGAGCCCGCGGCGGTACCTGCAGCGGAGGAGCTCTGTCTTCCCCTTCATCTCACGCGAGCCCGGCGTCCCGCCGCGTGCGCCCCGGCGCAGCCCGCCAGTCCGCCCGGAGCCCGCCCAGTCGCCGCGCTGCACGCCCGGGGTGAACCCTCTGCCCTCGCTGGGACAGAGGGCCCCGCAGCCGTCATGAGTAAGGGTGAGGAGTTGTTCACGGGAGTGGTCCCTATTCTGGTGGAGCTCGATGGGGACGTCACTCGGGCACCAAGGAC
ENSG00000140332-ENST00000560525-221	#DIV/0!	0.0490422	0	0	0	GGGGCCCGCCGACGACTTTGCCGCCTGCTCCGCGGCTCTTTGTCTCCACTTGGGGCGGGCGCCCGACTCTGGGATTTCGCTGCGAGAACGAGCTGGGGGGGCCGGGGGCGAGCTCTCGGTTTCCCGGCCGCCCCCCGCTCGGGCTCGGCTCCCCCCTCCCCCGCACCTCCCCGGCCCGGGCTCTCGGCGCTTCCACGCTCTCGGAATCACGACCCCTCCCTGCCATGAGTAAGGGTGAGGAGTTGTTCACGGGAGTGGTCCCTCACTCGGGCACCAAGGAC
ENSG00000140350-ENST00000409628-117	0.134164	213.824	213.305	218.286	196.023	GGGGAGAACCGAGCGGAGCTGGTTGAGCCTTCAAAGTCCTAAAACGCGCGGCCGTGGGTTCGGGGTTTATTGATTGAATTCCGCCGGCGCGGGAGCCTCTGCAGAGAGAGAGCGCGAGAGATGAGTAAGGGTGAGGAGTTGTTCACGGGAGTGGTCCCTATTCTGGTGGAGCTCGATGGGGACGTGAACGGACATAAGTTCTCCGTTAGCGGCGAAGGAGAAGGAGACGCGACATACGGGAAACTGACGCTGAAATTTATCTGCACTCGGGCACCAAGGAC
ENSG00000140350-ENST00000465139-144	0.000132068	138.544	133.856	134.312	135.542	GGGAGTGTGCGCCGCGGGTGCTGGGGGCTCGAGAACCGAGCGGAGCTGGTTGAGCCTTCAAAGTCCTAAAACGCGCGGCCGTGGGTTCGGGGTTTATTGATTGAATTCCGCCGGCGCGGGAGCCTCTGCAGAGAGAGAGCGCGAGAGATGAGTAAGGGTGAGGAGTTGTTCACGGGAGTGGTCCCTATTCTGGTGGAGCTCGATGGGGACGTGAACGGACATAAGTTCTCCGTTAGCGGCGAAGGAGAAGGAGACGCGACATACACTCGGGCACCAAGGAC
ENSG00000140350-ENST00000560303-135	0.0217019	37.223	35.726	35.3217	35.5423	GGGCGCGGGTGCTGGGGGCTCGAGAACCGAGCGGAGCTGGTTGAGCCTTCAAAGTCCTAAAACGCGCGGCCGTGGGTTCGGGGTTTATTGATTGAATTCCGCCGGCGCGGGAGCCTCTGCAGAGAGAGAGCGCGAGAGATGAGTAAGGGTGAGGAGTTGTTCACGGGAGTGGTCCCTATTCTGGTGGAGCTCGATGGGGACGTGAACGGACATAAGTTCTCCGTTAGCGGCGAAGGAGAAGGAGACGCGACATACGGGAAACTCACTCGGGCACCAAGGAC
ENSG00000140368-ENST00000559161-155	-0.610335	53.3579	55.5153	34.3655	71.281	GGGCTCGTGGCTGCCTTCTGAGTGTTGCAGACGGCGCCGGCCGGGAAGGGGGGCCTGGGCCAGCCCTGCCAGGACTGGGACGCTGCTGCTGGCGCCTGGCCCTCCATCAGGCCAGCCTGTGGCAGGAGAGTGAGCTTTGCCGCGGCAGACGCCTGAGGATGAGTAAGGGTGAGGAGTTGTTCACGGGAGTGGTCCCTATTCTGGTGGAGCTCGATGGGGACGTGAACGGACATAAGTTCTCCGTTAGCGGCGAAGGAGAAGGACACTCGGGCACCAAGGAC
ENSG00000140368-ENST00000559859-176	-2.8628	17.2138	13.4848	19.2357	119.784	GGGACTTCCTCGGAACATCCCAGTCCTTGTGACAGTAGCTCACTCGGCCACAGCCCCTGCCAGCAGCCCAAAGCTCTGAGCGGGGGACTGGGCGGGATCCTGGAGCCTGCAGCCTCTGGGGACTTGAGCACGGCGGTCACAGCCTGCAGGGCCTCTCGCTGCTTTCTGACTCCTCCCGAATGAGTAAGGGTGAGGAGTTGTTCACGGGAGTGGTCCCTATTCTGGTGGAGCTCGATGGGGACGTGAACGGACATAAGTTCTCCCACTCGGGCACCAAGGAC
ENSG00000140382-ENST00000336216-121	1.14611	990.162	881.357	934.112	422.09	GGGAGCTGTGAGACGACGAGTGCGTGAAGTGAAGGCGATTGAGAGGGGCTGAGGGAATTGTCCTCTGTGGAAGGGACTTTCTTTTGGCCCTAGGCCCCTTCCTGCCCCTGTCGTCAGCAGAGAGATGAGTAAGGGTGAGGAGTTGTTCACGGGAGTGGTCCCTATTCTGGTGGAGCTCGATGGGGACGTGAACGGACATAAGTTCTCCGTTAGCGGCGAAGGAGAAGGAGACGCGACATACGGGAAACTGACGCTGAAATTTACACTCGGGCACCAAGGAC
ENSG00000140382-ENST00000559035-107	1.00801	744.068	674.357	744.286	358.074	GGGGAGTGCGTGAAGTGAAGGCGATTGAGAGGGGCTGAGGGAATTGTCCTCTGTGGAAGGGACTTTCTTTTGGCCCTAGGCCCCTTCCTGCCCCTGTCGTCAGCAGAGAGATGAGTAAGGGTGAGGAGTTGTTCACGGGAGTGGTCCCTATTCTGGTGGAGCTCGATGGGGACGTGAACGGACATAAGTTCTCCGTTAGCGGCGAAGGAGAAGGAGACGCGACATACGGGAAACTGACGCTGAAATTTATCTGCACGACTGGACACTCGGGCACCAAGGAC
ENSG00000140395-ENST00000560569-154	0.229281	65.6675	60.0103	72.2182	56.1117	GGGAGTGCAGTGGTGAGTTGGAGCGCAGGGCCGTTGGGGATTGGGGTCATTAGGGCCGTTGACAGTCCAGGCCAGAGGGCGAGTGAGCGAGGTTGGGCCCGAGGCTGCCTGTAAGCAGAGCTGTCTGGCCTTTTGTCCTTGATCCTTGGTTAAGGAAATGAGTAAGGGTGAGGAGTTGTTCACGGGAGTGGTCCCTATTCTGGTGGAGCTCGATGGGGACGTGAACGGACATAAGTTCTCCGTTAGCGGCGAAGGAGAAGGAGCACTCGGGCACCAAGGAC
ENSG00000140398-ENST00000564257-162	-1.60505	62.6759	55.3402	59.1132	179.381	GGGAAAACGAGCCCTGTGGGTGCCAGGCCAGGGGCGGCTCCCAGGTGTGGAGGGGGCAAGGTACGGGCGTCTGCCGTCGCTAAGTGCCCCCTTCCACTTAAGGCACACCTTCGCCTCCGATTCCGAACCGCCCGGGGACAGAGGACTCTGCCACCCTCCCTCAGGATGAGTAAGGGTGAGGAGTTGTTCACGGGAGTGGTCCCTATTCTGGTGGAGCTCGATGGGGACGTGAACGGACATAAGTTCTCCGTTAGCGGCGAAGGCACTCGGGCACCAAGGAC
ENSG00000140398-ENST00000567657-226	-1.57805	32.0246	30.4138	27.5599	89.3959	GGGGCAGTGGGAAGTCAGGTTCTTCCGCCACCTCCCAGCCAGGATTTGGAGCCTCACGTTCTCCCGCAAAACGAGCCCTGTGGGTGCCAGGCCAGGGGCGGCTCCCAGGTGTGGAGGGGGCAAGGTACGGGCGTCTGCCGTCGCTAAGTGCCCCCTTCCACTTAAGGCACACCTTCGCCTCCGATTCCGAACCGCCCGGGGACAGAGGACTCTGCCACCCTCCCTCAGGATGAGTAAGGGTGAGGAGTTGTTCACGGGAGTGGCACTCGGGCACCAAGGAC
ENSG00000140398-ENST00000568519-113	-0.941193	68.2667	66.7235	68.8998	130.486	GGGGACAGCGGCGACCCGGGGCCTCAGACCTGCCCCCGCATCTCGCCGGCGCCAGGCAGTGGGAAGTCAGGTTCTTCCGCCACCTCCCAGCCAGGACTCTGCCACCCTCCCTCAGGATGAGTAAGGGTGAGGAGTTGTTCACGGGAGTGGTCCCTATTCTGGTGGAGCTCGATGGGGACGTGAACGGACATAAGTTCTCCGTTAGCGGCGAAGGAGAAGGAGACGCGACATACGGGAAACTGACGCTGAAATTTATCTGCACGCACTCGGGCACCAAGGAC
ENSG00000140403-ENST00000394855-228	-4.6133	1.32414	0.992388	0.95616	26.4113	GGGAGACGGCGGCCACACCCCCGGGGAGAGGCCGGGTGGGGACCGCAGGGCGCAGCTCTCCCAGTCCCACCCTTCGGCGCAGGGCTCCGGCCAACACAGCCCTCCAGGCCGCCTACTCTCCAGCCAGCCGGCTCCACGGACCCACGGAAGGGCAAGGGGGCGGCCTCGGGGCGGCGGGACAGTTGTCGGAGGGCGCCCTCCAGGCCCAAGCCGCCTTCTCCGGCCCCCGCCATGAGTAAGGGTGAGGAGTTGTTCACGGGAGTCACTCGGGCACCAAGGAC
ENSG00000140403-ENST00000489435-169	-2.87776	0.343295	0.291879	0.674937	2.99459	GGGAGTCCCACCCTTCGGCGCAGGGCTCCGGCCAACACAGCCCTCCAGGCCGCCTACTCTCCAGCCAGCCGGCTCCACGGACCCACGGAAGGGCAAGGGGGCGGCCTCGGGGCGGCGGGACAGTTGTCGGAGGGCGCCCTCCAGGCCCAAGCCGCCTTCTCCGGCCCCCGCCATGAGTAAGGGTGAGGAGTTGTTCACGGGAGTGGTCCCTATTCTGGTGGAGCTCGATGGGGACGTGAACGGACATAAGTTCTCCGTTAGCGCACTCGGGCACCAAGGAC
ENSG00000140403-ENST00000542636-155	#DIV/0!	0	0	0	0	GGGGCGGGCGGGAGCTACAAGCGGCGGCGGCGGCGGCGACCGTGACCGTGACGCGCGAGCGGGCGGCGGGGGCGCGGGCCAGGGGCGCGGGCCAGGGTGCCGGCAGGGGCGTCCGGGGCGCTCTGACCGGCCTCGCCCGCCCCCCCCGCAGACACAAGATGAGTAAGGGTGAGGAGTTGTTCACGGGAGTGGTCCCTATTCTGGTGGAGCTCGATGGGGACGTGAACGGACATAAGTTCTCCGTTAGCGGCGAAGGAGAAGGACACTCGGGCACCAAGGAC
ENSG00000140416-ENST00000334895-137	-0.647484	1.32414	1.6929	1.51861	2.3564	GGGGGCGCCGCCATCGCACAGAGAGGCCTGGGCGGGGCGGACCGGCGCTGGGCAGCCAGGACAGCCGCGGCAGCCGGGTCCGCAGGGCAGCAGCCGGCCTCTCCCACTGCAGCCCTCCCGCCCGCCTACCGTCCGGCGCGATGAGTAAGGGTGAGGAGTTGTTCACGGGAGTGGTCCCTATTCTGGTGGAGCTCGATGGGGACGTGAACGGACATAAGTTCTCCGTTAGCGGCGAAGGAGAAGGAGACGCGACATACGGGAAACACTCGGGCACCAAGGAC
ENSG00000140416-ENST00000404484-105	-0.160843	13.6337	19.0889	14.6799	17.4766	GGGGGCGGACCGGCGCTGGGCAGCCAGGACAGCCGCGGCAGCCGGGTCCGCAGGGCAGCAGCCGGCCTCTCCCACTGCAGCCCTCCCGCCCGCCTACCGTCCGGCGCGATGAGTAAGGGTGAGGAGTTGTTCACGGGAGTGGTCCCTATTCTGGTGGAGCTCGATGGGGACGTGAACGGACATAAGTTCTCCGTTAGCGGCGAAGGAGAAGGAGACGCGACATACGGGAAACTGACGCTGAAATTTATCTGCACGACTGGAAACACTCGGGCACCAAGGAC
ENSG00000140450-ENST00000268042-159	-2.68677	3.72721	4.49493	2.98097	23.7113	GGGGACAGGCCTCTCGGCGAGCCGGTGCCCCATCGGGTACCGCACGGCTGCCGCGGCGGCCTTACCCTGCCGCGAGCGCCTGTGACAGCGGCGCCGCTGTGCTCGCGACCCCGGCTCCGGGCCTCTGCCGACCTCAGGGGCAGGAAAGAGTCGCCCGGCGGGATGAGTAAGGGTGAGGAGTTGTTCACGGGAGTGGTCCCTATTCTGGTGGAGCTCGATGGGGACGTGAACGGACATAAGTTCTCCGTTAGCGGCGAAGGAGACACTCGGGCACCAAGGAC
ENSG00000140455-ENST00000380324-147	-0.847925	19.715	18.7386	16.5922	32.9405	GGGCTTTCTTTGACGCAAGGGCTCGAGACGCAGCCGCCGTCGGCCGAGCGCCCGGCTAGAAGCGACACCAGACGGAGCCTCCGGAGTTCCTCCGCCCCCACCTCGCCGGGTCCTGGAGCCGCAGTCCTCCCAGCTGCCCTCCTCGTGGCCATGAGTAAGGGTGAGGAGTTGTTCACGGGAGTGGTCCCTATTCTGGTGGAGCTCGATGGGGACGTGAACGGACATAAGTTCTCCGTTAGCGGCGAAGGAGAAGGAGACGCGACCACTCGGGCACCAAGGAC
ENSG00000140455-ENST00000540797-229	-3.78075	4.16859	3.03554	2.92473	45.8025	GGGCCCGGATCTCGGAGTTACACGTTCTACGGAGCGGGGCGCCGGGAGACGGCGGGCGAGAAAACCCGGCGTCCGGAAGCCCGTGCTTTCTTTGACGCAAGGGCTCGAGACGCAGCCGCCGTCGGCCGAGCGCCCGGCTAGAAGCGACACCAGACGGAGCCTCCGGAGTTCCTCCGCCCCCACCTCGCCGGGTCCTGGAGCCGCAGTCCTCCCAGCTGCCCTCCTCGTGGCCATGAGTAAGGGTGAGGAGTTGTTCACGGGAGCACTCGGGCACCAAGGAC
ENSG00000140455-ENST00000557884-128	-1.69084	8.77855	8.23098	7.36806	26.1658	GGGTCGAGACGCAGCCGCCGTCGGCCGAGCGCCCGGCTAGAAGCGACACCAGACGGAGCCTCCGGAGTTCCTCCGCCCCCACCTCGCCGGGTCCTGGAGCCGCAGTCCTCCCAGCTGCCCTCCTCGTGGCCATGAGTAAGGGTGAGGAGTTGTTCACGGGAGTGGTCCCTATTCTGGTGGAGCTCGATGGGGACGTGAACGGACATAAGTTCTCCGTTAGCGGCGAAGGAGAAGGAGACGCGACATACGGGAAACTGACGCTGCACTCGGGCACCAAGGAC
ENSG00000140455-ENST00000558157-105	-1.19532	33.0054	30.3554	33.5218	73.8829	GGGGAGCGCCCGGCTAGAAGCGACACCAGACGGAGCCTCCGGAGTTCCTCCGCCCCCACCTCGCCGGGTCCTGGAGCCGCAGTCCTCCCAGCTGCCCTCCTCGTGGCCATGAGTAAGGGTGAGGAGTTGTTCACGGGAGTGGTCCCTATTCTGGTGGAGCTCGATGGGGACGTGAACGGACATAAGTTCTCCGTTAGCGGCGAAGGAGAAGGAGACGCGACATACGGGAAACTGACGCTGAAATTTATCTGCACGACTGGAAACACTCGGGCACCAAGGAC
ENSG00000140455-ENST00000560070-145	-0.724877	49.4836	47.0508	39.3713	74.5211	GGGTTCTTTGACGCAAGGGCTCGAGACGCAGCCGCCGTCGGCCGAGCGCCCGGCTAGAAGCGACACCAGACGGAGCCTCCGGAGTTCCTCCGCCCCCACCTCGCCGGGTCCTGGAGCCGCAGTCCTCCCAGCTGCCCTCCTCGTGGCCATGAGTAAGGGTGAGGAGTTGTTCACGGGAGTGGTCCCTATTCTGGTGGAGCTCGATGGGGACGTGAACGGACATAAGTTCTCCGTTAGCGGCGAAGGAGAAGGAGACGCGACATCACTCGGGCACCAAGGAC
ENSG00000140455-ENST00000561442-146	-0.56168	32.0736	27.0863	28.1786	42.857	GGGTTTCTTTGACGCAAGGGCTCGAGACGCAGCCGCCGTCGGCCGAGCGCCCGGCTAGAAGCGACACCAGACGGAGCCTCCGGAGTTCCTCCGCCCCCACCTCGCCGGGTCCTGGAGCCGCAGTCCTCCCAGCTGCCCTCCTCGTGGCCATGAGTAAGGGTGAGGAGTTGTTCACGGGAGTGGTCCCTATTCTGGTGGAGCTCGATGGGGACGTGAACGGACATAAGTTCTCCGTTAGCGGCGAAGGAGAAGGAGACGCGACACACTCGGGCACCAAGGAC
ENSG00000140463-ENST00000566829-127	0.0325131	221.622	219.843	251.245	225.331	GGGCCCTTTTTACTGTCCCGGGAACTGGTCGCCTGGGGCAAGTCTGGATACTTAGCAGCACAGGTCCTGTTCTAGGACTGTAGTCCCTCTTGGGGTGCGCTGGACGGAGAAGGGAGACTTTTCACCAGTAATGAGTAAGGGTGAGGAGTTGTTCACGGGAGTGGTCCCTATTCTGGTGGAGCTCGATGGGGACGTGAACGGACATAAGTTCTCCGTTAGCGGCGAAGGAGAAGGAGACGCGACATACGGGAAACTGACGCTGACACTCGGGCACCAAGGAC
ENSG00000140464-ENST00000395135-140	-2.83407	8.38622	10.4493	9.44911	66.961	GGGCTCTCCAGAGGCGGGCCCTGAGCCGGCACCTCCCCTTTCGGACAGCTCAAGGGACTCAGCCAACTGGCTCACGCCTCCCCTTCAGCTTCTCTTCACGCACTCCAAGATCTAAACCGAGAATCGAAACTAAGCTGGGGTCCATGAGTAAGGGTGAGGAGTTGTTCACGGGAGTGGTCCCTATTCTGGTGGAGCTCGATGGGGACGTGAACGGACATAAGTTCTCCGTTAGCGGCGAAGGAGAAGGAGACGCGACATACGGGCACTCGGGCACCAAGGAC
ENSG00000140465-ENST00000379727-117	-1.19451	44.3341	41.0965	45.7832	99.9997	GGGGAAGGTGACAGTTCCTTGGAACCTTCCCTGATCCTTGTGATCCCAGGCTCCAAGAGTCCACCCTTCCCAGCTCAGCTCAGTACCTCAGCAGCCACCTCCAAGATCCCTACACTGATCATGAGTAAGGGTGAGGAGTTGTTCACGGGAGTGGTCCCTATTCTGGTGGAGCTCGATGGGGACGTGAACGGACATAAGTTCTCCGTTAGCGGCGAAGGAGAAGGAGACGCGACATACGGGAAACTGACGCTGAAATTTATCTGCACTCGGGCACCAAGGAC
ENSG00000140465-ENST00000395048-122	0.0720922	354.918	348.912	370.99	340.696	GGGCTCACCCTGAAGGTGACAGTTCCTTGGAACCTTCCCTGATCCTTGTGATCCCAGGCTCCAAGAGTCCACCCTTCCCAGCTCAGCTCAGTACCTCAGCCACCTCCAAGATCCCTACACTGATCATGAGTAAGGGTGAGGAGTTGTTCACGGGAGTGGTCCCTATTCTGGTGGAGCTCGATGGGGACGTGAACGGACATAAGTTCTCCGTTAGCGGCGAAGGAGAAGGAGACGCGACATACGGGAAACTGACGCTGAAATTTCACTCGGGCACCAAGGAC
ENSG00000140470-ENST00000558960-106	-0.640913	38.8905	44.8326	46.1207	67.3046	GGGAATTACTTTTTCCAAAGGCTGGAGGGCTTCACTCCGGCTGGCGCCGCCGCCTAGCGCGCTCCTGCTTCGCCGCCACGGTCCGGGGGGGCTGCCGGTCCCGGGTACCATGAGTAAGGGTGAGGAGTTGTTCACGGGAGTGGTCCCTATTCTGGTGGAGCTCGATGGGGACGTGAACGGACATAAGTTCTCCGTTAGCGGCGAAGGAGAAGGAGACGCGACATACGGGAAACTGACGCTGAAATTTATCTGCACGACTGGAACACTCGGGCACCAAGGAC
ENSG00000140497-ENST00000563663-100	-1.84026	1.71648	1.05076	1.79983	5.3019	GGGCCTCGCTCCCGGAAGTGGAGGGTCTACACGAAGCGCCGCTGGGTCTGGGTGCCCGGAGGCAGCAGCGTTCGCGGAGTTCGCCCGCTGGCCCCCGATCACCATGAGTAAGGGTGAGGAGTTGTTCACGGGAGTGGTCCCTATTCTGGTGGAGCTCGATGGGGACGTGAACGGACATAAGTTCTCCGTTAGCGGCGAAGGAGAAGGAGACGCGACATACGGGAAACTGACGCTGAAATTTATCTGCACGACTGGAAAACTGCCACTCGGGCACCAAGGAC
ENSG00000140497-ENST00000563663-100Fluc	#NUM!	0.0980844	0.0583757	0	0.196367	GGGCCTCGCTCCCGGAAGTGGAGGGTCTACACGAAGCGCCGCTGGGTCTGGGTGCCCGGAGGCAGCAGCGTTCGCGGAGTTCGCCCGCTGGCCCCCGATCACCATGGAAGACGCTAAGAATATTAAAAAAGGTCCAGCCCCATTCTATCCTCTTGAAGACGGGACGGCGGGAGAACAGCTGCACAAGGCCATGAAAAGATATGCTTTGGTGCCTGGGACGATCGCTTTTACCGATGCGCACATTGAGGTAAACATAACATACGCACTCGGGCACCAAGGAC
ENSG00000140497-ENST00000564529-103	-0.678912	48.2575	53.9976	51.3514	81.8848	GGGCTGCCTCGCTCCCGGAAGTGGAGGGTCTACACGAAGCGCCGCTGGGTCTGGGTGCCCGGAGGCAGCAGCGTTCGCGGAGTTCGCCCGCTGGCCCCCGATCACCATGAGTAAGGGTGAGGAGTTGTTCACGGGAGTGGTCCCTATTCTGGTGGAGCTCGATGGGGACGTGAACGGACATAAGTTCTCCGTTAGCGGCGAAGGAGAAGGAGACGCGACATACGGGAAACTGACGCTGAAATTTATCTGCACGACTGGAAAACCACTCGGGCACCAAGGAC
ENSG00000140497-ENST00000564529-103Fluc	#NUM!	0.0490422	0	0	0.29455	GGGCTGCCTCGCTCCCGGAAGTGGAGGGTCTACACGAAGCGCCGCTGGGTCTGGGTGCCCGGAGGCAGCAGCGTTCGCGGAGTTCGCCCGCTGGCCCCCGATCACCATGGAAGACGCTAAGAATATTAAAAAAGGTCCAGCCCCATTCTATCCTCTTGAAGACGGGACGGCGGGAGAACAGCTGCACAAGGCCATGAAAAGATATGCTTTGGTGCCTGGGACGATCGCTTTTACCGATGCGCACATTGAGGTAAACATAACATCACTCGGGCACCAAGGAC
ENSG00000140511-ENST00000562889-139	-0.598567	20.7939	23.2335	24.2977	34.4132	GGGGTCTGGCGGGAGCGCGGGGGTTTTTCTGCTGCCGCTTCCTTTCTGCCCTTTTAATTTCCCCGAAATCAGACTGCTGCCTTGGACCGGGACAGCTCGCGGCCCCCGAGAGCTCTAGCCGTCGAGGAGCTGCCTGGGGACGATGAGTAAGGGTGAGGAGTTGTTCACGGGAGTGGTCCCTATTCTGGTGGAGCTCGATGGGGACGTGAACGGACATAAGTTCTCCGTTAGCGGCGAAGGAGAAGGAGACGCGACATACGGGACACTCGGGCACCAAGGAC
ENSG00000140534-ENST00000268138-118	0.0673443	99.1633	99.4139	106.19	96.9069	GGGAGCCTTTCGACCAGGGTCCCAAAGGAAAGCAGTGAGTGGTGCTGTTTCCCTGAAGGAAGGGACTAAGGGACGGTGGCGCGGGCCCGGACCGGGGCCCCGGGGCGGCGGCACGGCCGATATGAGTAAGGGTGAGGAGTTGTTCACGGGAGTGGTCCCTATTCTGGTGGAGCTCGATGGGGACGTGAACGGACATAAGTTCTCCGTTAGCGGCGAAGGAGAAGGAGACGCGACATACGGGAAACTGACGCTGAAATTTATCTCACTCGGGCACCAAGGAC
ENSG00000140557-ENST00000268164-184	#DIV/0!	0	0	0	0	GGGGAGCAACCCCTGCCTGTCGCTGCCGCTGCCGCTGCCGCTGCCGCCGCCGGCCCGGACTCGTCCGGAGCGCAGGGTGTCTGCCCAGCTGCGCGCGGCGCGCGGAGGCTCCGGCGTCCGCCGCTGCGCCCTCCGGCCCCTGCTCCTCGCGCCGGCCCGCGTGGGTCCCGGCGGGCGCGAACCCACCATGAGTAAGGGTGAGGAGTTGTTCACGGGAGTGGTCCCTATTCTGGTGGAGCTCGATGGGGACGTGAACGGACATACACTCGGGCACCAAGGAC
ENSG00000140575-ENST00000268182-100	-0.965123	71.0621	70.2844	60.4631	130.976	GGGGACCCCGGCAAGCCCGCGCACTTGGCAGGAGCTGTAGCTACCGCCGTCCGCGCCTCCAAGGTTTCACGGCTTCCTCAGCAGAGACTCGGGCTCGTCCGCCATGAGTAAGGGTGAGGAGTTGTTCACGGGAGTGGTCCCTATTCTGGTGGAGCTCGATGGGGACGTGAACGGACATAAGTTCTCCGTTAGCGGCGAAGGAGAAGGAGACGCGACATACGGGAAACTGACGCTGAAATTTATCTGCACGACTGGAAAACTGCCACTCGGGCACCAAGGAC
ENSG00000140575-ENST00000268182-100Fluc	-2.83701	0.490422	0.233503	0.674937	3.04368	GGGGACCCCGGCAAGCCCGCGCACTTGGCAGGAGCTGTAGCTACCGCCGTCCGCGCCTCCAAGGTTTCACGGCTTCCTCAGCAGAGACTCGGGCTCGTCCGCCATGGAAGACGCTAAGAATATTAAAAAAGGTCCAGCCCCATTCTATCCTCTTGAAGACGGGACGGCGGGAGAACAGCTGCACAAGGCCATGAAAAGATATGCTTTGGTGCCTGGGACGATCGCTTTTACCGATGCGCACATTGAGGTAAACATAACATACGCACTCGGGCACCAAGGAC
ENSG00000140577-ENST00000268184-149	-0.669735	0.686591	0.233503	0.618692	0.736374	GGGGGCTCCGGGGCCGCGGCGGCTCCTCTGCCGGGTCGCGCCGGACGACTGGCTTCGGGCGGCGGCCCCGGCGGCCTGTGGACGGACGGGTGGGCCGAGGTACAGGCCCCACGGCCGCCGTCTCCCGCTTCTGCCCGCGCAGAGTCCGCGCCATGAGTAAGGGTGAGGAGTTGTTCACGGGAGTGGTCCCTATTCTGGTGGAGCTCGATGGGGACGTGAACGGACATAAGTTCTCCGTTAGCGGCGAAGGAGAAGGAGACGCGCACTCGGGCACCAAGGAC
ENSG00000140577-ENST00000420329-147	0.120821	0.44138	0.233503	0.506202	0.343641	GGGCTCCGGGGCCGCGGCGGCTCCTCTGCCGGGTCGCGCCGGACGACTGGCTTCGGGCGGCGGCCCCGGCGGCCTGTGGACGGACGGGTGGGCCGAGGTACAGGCCCCACGGCCGCCGTCTCCCGCTTCTGCCCGCGCAGAGTCCGCGCCATGAGTAAGGGTGAGGAGTTGTTCACGGGAGTGGTCCCTATTCTGGTGGAGCTCGATGGGGACGTGAACGGACATAAGTTCTCCGTTAGCGGCGAAGGAGAAGGAGACGCGACCACTCGGGCACCAAGGAC
ENSG00000140577-ENST00000560098-104	-1.25578	31.4851	31.1143	29.7535	73.4902	GGGCTGGCTTCGGGCGGCGGCCCCGGCGGCCTGTGGACGGACGGGTGGGCCGAGGTACAGGCCCCACGGCCGCCGTCTCCCGCTTCTGCCCGCGCAGAGTCCGCGCCATGAGTAAGGGTGAGGAGTTGTTCACGGGAGTGGTCCCTATTCTGGTGGAGCTCGATGGGGACGTGAACGGACATAAGTTCTCCGTTAGCGGCGAAGGAGAAGGAGACGCGACATACGGGAAACTGACGCTGAAATTTATCTGCACGACTGGAAAACACTCGGGCACCAAGGAC
ENSG00000140598-ENST00000268206-140	-0.255963	60.3219	53.7641	40.9462	60.9227	GGGAGCCGGCCCCGCCCCCTGGCGCGCGGGCGTGTCGGACCCGCAGAGCTCTCGGACTTTCGGAAGCTCTCGGTGTGGGTGCGACCCGAGAGAAGGAGCGGGGCTGGTGGGGCTGCTGCAGCCGTCACAGGAAATAAGTAATCATGAGTAAGGGTGAGGAGTTGTTCACGGGAGTGGTCCCTATTCTGGTGGAGCTCGATGGGGACGTGAACGGACATAAGTTCTCCGTTAGCGGCGAAGGAGAAGGAGACGCGACATACGGGCACTCGGGCACCAAGGAC
ENSG00000140598-ENST00000359445-120	0.814212	89.2568	94.8606	85.9419	51.1535	GGGGCGCGGGCGTGTCGGACCCGCAGAGCTCTCGGACTTTCGGAAGCTCTCGGTGTGGGTGCGACCCGAGAGAAGGAGCGGGGCTGGTGGGGCTGCTGCAGCCGTCACAGGAAATAAGTAATCATGAGTAAGGGTGAGGAGTTGTTCACGGGAGTGGTCCCTATTCTGGTGGAGCTCGATGGGGACGTGAACGGACATAAGTTCTCCGTTAGCGGCGAAGGAGAAGGAGACGCGACATACGGGAAACTGACGCTGAAATTTATCACTCGGGCACCAAGGAC
ENSG00000140600-ENST00000427482-193	#DIV/0!	0	0	0	0	GGGAGTGTTGCCATCGGCGTGCGCGCGTGTGTGCGAGTGTGACAGCGGCTGTGGCTGTGGCCGTGGCCGTGGGAGGCGGGCCCGGCGGAGCCCAGCCGCGGGGGGACCGGCCCGGGCTCCCGCTCCCCGAGCGCGTCGCGGCCGCGTGGCCCAGCCGAGCCTTGAGACCACCCCGCCCCTGCCGGTCGCAGTCGCGATGAGTAAGGGTGAGGAGTTGTTCACGGGAGTGGTCCCTATTCTGGTGGAGCTCGATGGGGACGTGACACTCGGGCACCAAGGAC
ENSG00000140600-ENST00000563901-158	#DIV/0!	0	0	0	0	GGGGTGACAGCGGCTGTGGCTGTGGCCGTGGCCGTGGGAGGCGGGCCCGGCGGAGCCCAGCCGCGGGGGGACCGGCCCGGGCTCCCGCTCCCCGAGCGCGTCGCGGCCGCGTGGCCCAGCCGAGCCTTGAGACCACCCCGCCCCTGCCGGTCGCAGTCGCGATGAGTAAGGGTGAGGAGTTGTTCACGGGAGTGGTCCCTATTCTGGTGGAGCTCGATGGGGACGTGAACGGACATAAGTTCTCCGTTAGCGGCGAAGGAGAACACTCGGGCACCAAGGAC
ENSG00000140694-ENST00000420015-134	-0.844815	28.2973	32.7488	41.5086	60.6282	GGGTTTCCGGAAGTCGCGGCCGGCGTCACCGCTGCGGCTGCCTCAGCTACTGCCGCAGTCGCCGCGGAATTCGGCGAGTAGAACCGCTGAGGCGGGCGCGGGCCCGGGTGGGGCCAAGGTTCCGGCCACTCTGCAGAATGAGTAAGGGTGAGGAGTTGTTCACGGGAGTGGTCCCTATTCTGGTGGAGCTCGATGGGGACGTGAACGGACATAAGTTCTCCGTTAGCGGCGAAGGAGAAGGAGACGCGACATACGGGAAACTGCACTCGGGCACCAAGGAC
ENSG00000140694-ENST00000437198-135	-1.23336	32.7111	37.3021	54.0512	94.9923	GGGGTTTCCGGAAGTCGCGGCCGGCGTCACCGCTGCGGCTGCCTCAGCTACTGCCGCAGTCGCCGCGGAATTCGGCGAGTAGAACCGCTGAGGCGGGCGCGGGCCCGGGTGGGGCCAAGGTTCCGGCCACTCTGCAGAATGAGTAAGGGTGAGGAGTTGTTCACGGGAGTGGTCCCTATTCTGGTGGAGCTCGATGGGGACGTGAACGGACATAAGTTCTCCGTTAGCGGCGAAGGAGAAGGAGACGCGACATACGGGAAACTCACTCGGGCACCAAGGAC
ENSG00000140694-ENST00000539279-113	-0.525197	163.85	193.866	216.992	273.882	GGGGTCACCGCTGCGGCTGCCTCAGCTACTGCCGCAGTCGCCGCGGAATTCGGCGAGTAGAACCGCTGAGGCGGGCGCGGGCCCGGGTGGGGCCAAGGTTCCGGCCACTCTGCAGAATGAGTAAGGGTGAGGAGTTGTTCACGGGAGTGGTCCCTATTCTGGTGGAGCTCGATGGGGACGTGAACGGACATAAGTTCTCCGTTAGCGGCGAAGGAGAAGGAGACGCGACATACGGGAAACTGACGCTGAAATTTATCTGCACGCACTCGGGCACCAAGGAC
ENSG00000140694-ENST00000563641-122	-1.30891	25.8452	27.4366	31.947	70.1028	GGGGCGGCCGGCGTCACCGCTGCGGCTGCCTCAGCTACTGCCGCAGTCGCCGCGGAATTCGGCGAGTAGAACCGCTGAGGCGGGCGCGGGCCCGGGTGGGGCCAAGGTTCCGGCCACTCTGCAGAATGAGTAAGGGTGAGGAGTTGTTCACGGGAGTGGTCCCTATTCTGGTGGAGCTCGATGGGGACGTGAACGGACATAAGTTCTCCGTTAGCGGCGAAGGAGAAGGAGACGCGACATACGGGAAACTGACGCTGAAATTTCACTCGGGCACCAAGGAC
ENSG00000140694-ENST00000650960-174	-1.27945	1.22605	1.9264	2.30603	4.27097	GGGGCCGCGCAGGCGCTGACGCAAGCGCAGCAGGCGCGCGCTGTTTCCGGAAGTCGCGGCCGGCGTCACCGCTGCGGCTGCCTCAGCTACTGCCGCAGTCGCCGCGGAATTCGGCGAGTAGAACCGCTGAGGCGGGCGCGGGCCCGGGTGGGGCCAAGGTTCCGGCCACTCTGCAGAATGAGTAAGGGTGAGGAGTTGTTCACGGGAGTGGTCCCTATTCTGGTGGAGCTCGATGGGGACGTGAACGGACATAAGTTCTCCGTCACTCGGGCACCAAGGAC
ENSG00000140718-ENST00000460382-124	0.264421	462.86	446.574	439.046	374.127	GGGTCCACGTTTCTTTAGCGGGCAGTGGTAAAAAGAGTATTTAAGATCGGTCGAGTTTGAGTGGCTGAGGCAGTTTTGGTTTCAAGGCAATCGATACAGAAAGTGCACTGACTGGTGGTGTCAACCCATGAGTAAGGGTGAGGAGTTGTTCACGGGAGTGGTCCCTATTCTGGTGGAGCTCGATGGGGACGTGAACGGACATAAGTTCTCCGTTAGCGGCGAAGGAGAAGGAGACGCGACATACGGGAAACTGACGCTGAAATCACTCGGGCACCAAGGAC
ENSG00000140718-ENST00000463855-124	0.722678	239.032	207.643	217.723	133.971	GGGGTTTCAAGAGTAAAGGAGAACAAAGTAGGGTGACCTAGTCTGAAGGACAGGCGCAGAACAGTCAGTGGAACAGCCAGAGATAGCAGCGAGAGAGGTGAGAAGAGGACCAGGAGTAGGTGGTAGAATGAGTAAGGGTGAGGAGTTGTTCACGGGAGTGGTCCCTATTCTGGTGGAGCTCGATGGGGACGTGAACGGACATAAGTTCTCCGTTAGCGGCGAAGGAGAAGGAGACGCGACATACGGGAAACTGACGCTGAAATCACTCGGGCACCAAGGAC
ENSG00000140740-ENST00000565464-126	0.301677	571.391	602.146	609.58	482.031	GGGAGAGAGTACCTCACGAAGGGGACGTGGGAAAGTGTTAGCGGGGAACGCTGGGAAACTCCCGGCCTCCGCCACCATCTTGCTTTCCTTTAATCCGGCAGTGACCGTGTGTCAGAACAATCTTGAATCATGAGTAAGGGTGAGGAGTTGTTCACGGGAGTGGTCCCTATTCTGGTGGAGCTCGATGGGGACGTGAACGGACATAAGTTCTCCGTTAGCGGCGAAGGAGAAGGAGACGCGACATACGGGAAACTGACGCTGAACACTCGGGCACCAAGGAC
ENSG00000140740-ENST00000630839-136	-0.253359	187.145	185.868	190.051	223.711	GGGGCGGCAGTATAGAGAGTACCTCACGAAGGGGACGTGGGAAAGTGTTAGCGGGGAACGCTGGGAAACTCCCGGCCTCCGCCACCATCTTGCTTTCCTTTAATCCGGCAGTGACCGTGTGTCAGAACAATCTTGAATCATGAGTAAGGGTGAGGAGTTGTTCACGGGAGTGGTCCCTATTCTGGTGGAGCTCGATGGGGACGTGAACGGACATAAGTTCTCCGTTAGCGGCGAAGGAGAAGGAGACGCGACATACGGGAAACCACTCGGGCACCAAGGAC
ENSG00000140743-ENST00000561630-128	#NUM!	0.0490422	0	0	0.196367	GGGGTCTGGGCGGCGGCGCGTCCCGCCCGAGGGCGGCTCTGGCTGAGGGCGGAGGGGCCGGGGAAGAGCCCGGGGCAGCGGCTGAGGCGGGACGGCGGCGGGGGCCGCTGCCCCTAGAAGACCCAGCCGAGATGAGTAAGGGTGAGGAGTTGTTCACGGGAGTGGTCCCTATTCTGGTGGAGCTCGATGGGGACGTGAACGGACATAAGTTCTCCGTTAGCGGCGAAGGAGAAGGAGACGCGACATACGGGAAACTGACGCTGCACTCGGGCACCAAGGAC
ENSG00000140839-ENST00000339953-122	-0.019883	155.022	147.399	169.128	159.106	GGGCTCTTTTGTCCACCAGCCCAGCCTGACTCCTGGAGATTGTGAATAGCTCCATCCAGCCTGAGAAACAAGCCGGGTGGCTGAGCCAGGCTGTGCACGGAGCGCCTGACGGGCCCAACAGACCCATGAGTAAGGGTGAGGAGTTGTTCACGGGAGTGGTCCCTATTCTGGTGGAGCTCGATGGGGACGTGAACGGACATAAGTTCTCCGTTAGCGGCGAAGGAGAAGGAGACGCGACATACGGGAAACTGACGCTGAAATTTCACTCGGGCACCAAGGAC
ENSG00000140839-ENST00000619275-138	-1.32379	104.166	104.201	114.233	268.924	GGGGACTTTCCTAAGGCACCCTTTTCCTCGTGCAGCCCAGCCTGACTCCTGGAGATTGTGAATAGCTCCATCCAGCCTGAGAAACAAGCCGGGTGGCTGAGCCAGGCTGTGCACGGAGCGCCTGACGGGCCCAACAGACCCATGAGTAAGGGTGAGGAGTTGTTCACGGGAGTGGTCCCTATTCTGGTGGAGCTCGATGGGGACGTGAACGGACATAAGTTCTCCGTTAGCGGCGAAGGAGAAGGAGACGCGACATACGGGAACACTCGGGCACCAAGGAC
ENSG00000140839-ENST00000620745-134	-0.839798	76.2606	73.2616	87.4043	140.942	GGGTCACCAGCCCCCCTCTTTTGTCCACCAGCCCAGCCTGACTCCTGGAGATTGTGAATAGCTCCATCCAGCCTGAGAAACAAGCCGGGTGGCTGAGCCAGGCTGTGCACGGAGCGCCTGACGGGCCCAACAGACCCATGAGTAAGGGTGAGGAGTTGTTCACGGGAGTGGTCCCTATTCTGGTGGAGCTCGATGGGGACGTGAACGGACATAAGTTCTCCGTTAGCGGCGAAGGAGAAGGAGACGCGACATACGGGAAACTGCACTCGGGCACCAAGGAC
ENSG00000140859-ENST00000445690-161	#DIV/0!	0	0	0	0	GGGAGGGGCGCGAGCGGGCTGGCCGAGGAGGAGGCGGCGGCGTGGAGCTGCCTCCTGCCGGCGGGCCGGGCCGGGCCGAGCCCCGGGCGCTGCGGCGACGCCTGGATCCTGCCTCCGCCAGGCCGGCTGCCTGGTGCCCCGAGGAGGCTGCTGAGCCCCAGGCCATGAGTAAGGGTGAGGAGTTGTTCACGGGAGTGGTCCCTATTCTGGTGGAGCTCGATGGGGACGTGAACGGACATAAGTTCTCCGTTAGCGGCGAAGGACACTCGGGCACCAAGGAC
ENSG00000140859-ENST00000540079-131	-0.0958803	193.324	180.323	186.62	199.508	GGGAAGGACAGAACAGAACCCTGGGCCGCAGGCAGGTGGCTGGTGGGTATCCCGCCTCCCACCCCCAGCAAACACTGGCAAACCCCACTCTCCCTGCATCAGGGTCTGAGTGCCTGGCAGGGGCGGCAGTGGAGATGAGTAAGGGTGAGGAGTTGTTCACGGGAGTGGTCCCTATTCTGGTGGAGCTCGATGGGGACGTGAACGGACATAAGTTCTCCGTTAGCGGCGAAGGAGAAGGAGACGCGACATACGGGAAACTGACGCACTCGGGCACCAAGGAC
ENSG00000140859-ENST00000564891-109	-0.67726	61.8913	61.1194	66.0875	100.736	GGGCTCTTCTGAGGCTCTAGGTGCCCCAGTAGCAGGGCCTTCTGCAGCAAGGCCGGGAACTGCTGCACCATTGGCTGCCTGGTGCCCCGAGGAGGCTGCTGAGCCCCAGGCCATGAGTAAGGGTGAGGAGTTGTTCACGGGAGTGGTCCCTATTCTGGTGGAGCTCGATGGGGACGTGAACGGACATAAGTTCTCCGTTAGCGGCGAAGGAGAAGGAGACGCGACATACGGGAAACTGACGCTGAAATTTATCTGCACGACTGCACTCGGGCACCAAGGAC
ENSG00000140859-ENST00000565684-226	-3.49712	1.96169	2.21828	2.92473	26.3622	GGGCAGCGCCTTCCAGGCATCTCCGCCCAGGTGGCTGGGTTTCCCAGCAGAACATCGCATTCCAGTGTCTGCCGCAAGCCCTCTTCTGTTAGGTCACCCTCCACCATCCGCCTTCTTCAGCCATCAGGATTCTCATTTAGAAAGACTGCAAAGCCCTGTGTCCAGGTTGGAGGCAGCCGGGAGGCCACAGGCTGCCTGGTGCCCCGAGGAGGCTGCTGAGCCCCAGGCCATGAGTAAGGGTGAGGAGTTGTTCACGGGAGTGGCACTCGGGCACCAAGGAC
ENSG00000140905-ENST00000315467-117	-0.673269	1.91265	2.97716	1.91232	3.5346	GGGACCGCCTCCGCGCCTCCATCCAGCCGGCTCCCTCCGGCCGCGAACTGCCCCTCCCCGCCCCGCCTCCCGGCGCGGGTGGCCGAGGCGTAGCGCTGCGACCCCCGCACCCCTGCGAACATGAGTAAGGGTGAGGAGTTGTTCACGGGAGTGGTCCCTATTCTGGTGGAGCTCGATGGGGACGTGAACGGACATAAGTTCTCCGTTAGCGGCGAAGGAGAAGGAGACGCGACATACGGGAAACTGACGCTGAAATTTATCTGCACTCGGGCACCAAGGAC
ENSG00000140931-ENST00000562707-101	-2.21107	8.4843	7.29697	5.287	31.9096	GGGGTGTGTGCCTGGAGCTGCGCTTGCAGCCCGGGTTTCCGCTTCCCTCCGGGCGCGAGAAGAGGGGAGCCAGGCCGAGCCCCGGCCCTACCGCCGCCGCCGCCATGAGTAAGGGTGAGGAGTTGTTCACGGGAGTGGTCCCTATTCTGGTGGAGCTCGATGGGGACGTGAACGGACATAAGTTCTCCGTTAGCGGCGAAGGAGAAGGAGACGCGACATACGGGAAACTGACGCTGAAATTTATCTGCACGACTGGAAAACTGCACTCGGGCACCAAGGAC
ENSG00000140931-ENST00000562707-101Fluc	#NUM!	0.0980844	0	0	0.0490916	GGGGTGTGTGCCTGGAGCTGCGCTTGCAGCCCGGGTTTCCGCTTCCCTCCGGGCGCGAGAAGAGGGGAGCCAGGCCGAGCCCCGGCCCTACCGCCGCCGCCGCCATGGAAGACGCTAAGAATATTAAAAAAGGTCCAGCCCCATTCTATCCTCTTGAAGACGGGACGGCGGGAGAACAGCTGCACAAGGCCATGAAAAGATATGCTTTGGTGCCTGGGACGATCGCTTTTACCGATGCGCACATTGAGGTAAACATAACATACCACTCGGGCACCAAGGAC
ENSG00000140931-ENST00000563672-111	-0.676771	8.38622	7.00509	3.71215	9.62196	GGGAGACTGCCGGTGAAGAGGGACAAGGACAACCCGCAGCCCGGGTTTCCGCTTCCCTCCGGGCGCGAGAAGAGGGGAGCCAGGCCGAGCCCCGGCCCTACCGCCGCCGCCGCCATGAGTAAGGGTGAGGAGTTGTTCACGGGAGTGGTCCCTATTCTGGTGGAGCTCGATGGGGACGTGAACGGACATAAGTTCTCCGTTAGCGGCGAAGGAGAAGGAGACGCGACATACGGGAAACTGACGCTGAAATTTATCTGCACGACCACTCGGGCACCAAGGAC
ENSG00000140931-ENST00000567572-102	-1.12414	7.99388	7.18022	4.04962	13.402	GGGAGTGTCGCCTGCCCTCCTTCCGCACAGCCCGGGTTTCCGCTTCCCTCCGGGCGCGAGAAGAGGGGAGCCAGGCCGAGCCCCGGCCCTACCGCCGCCGCCGCCATGAGTAAGGGTGAGGAGTTGTTCACGGGAGTGGTCCCTATTCTGGTGGAGCTCGATGGGGACGTGAACGGACATAAGTTCTCCGTTAGCGGCGAAGGAGAAGGAGACGCGACATACGGGAAACTGACGCTGAAATTTATCTGCACGACTGGAAAACTCACTCGGGCACCAAGGAC
ENSG00000140931-ENST00000567572-102Fluc	#NUM!	0	0.0583757	0.0562447	0.245458	GGGAGTGTCGCCTGCCCTCCTTCCGCACAGCCCGGGTTTCCGCTTCCCTCCGGGCGCGAGAAGAGGGGAGCCAGGCCGAGCCCCGGCCCTACCGCCGCCGCCGCCATGGAAGACGCTAAGAATATTAAAAAAGGTCCAGCCCCATTCTATCCTCTTGAAGACGGGACGGCGGGAGAACAGCTGCACAAGGCCATGAAAAGATATGCTTTGGTGCCTGGGACGATCGCTTTTACCGATGCGCACATTGAGGTAAACATAACATACACTCGGGCACCAAGGAC
ENSG00000140932-ENST00000268595-145	0.709942	297.147	314.879	339.774	193.666	GGGATTCGGTGGTCCTGGCAGTTAGCTGAGCACGCCCTCTGAGCCGCTCGGTGGACACCAGGCACTCTAGTAGGCCTGGCCTACCCAGAAACAGCAGGAGAGAGAAGAAACAGGCCAGCTGTGAGAAGCCAAGGACACCGAGTCAGTCATGAGTAAGGGTGAGGAGTTGTTCACGGGAGTGGTCCCTATTCTGGTGGAGCTCGATGGGGACGTGAACGGACATAAGTTCTCCGTTAGCGGCGAAGGAGAAGGAGACGCGACATCACTCGGGCACCAAGGAC
ENSG00000140932-ENST00000379486-160	-0.757504	44.6284	43.4316	41.7898	73.1465	GGGGGCGCGGGAGTTGGCATTCGGTGGTCCTGGCAGTTAGCTGAGCACGCCCTCTGAGCCGCTCGGTGGACACCAGGCACTCTAGTAGGCCTGGCCTACCCAGAAACAGCAGGAGAGAGAAGAAACAGGCCAGCTGTGAGAAGCCAAGGACACCGAGTCAGTCATGAGTAAGGGTGAGGAGTTGTTCACGGGAGTGGTCCCTATTCTGGTGGAGCTCGATGGGGACGTGAACGGACATAAGTTCTCCGTTAGCGGCGAAGGAGCACTCGGGCACCAAGGAC
ENSG00000140932-ENST00000569316-148	-0.186766	93.2292	83.4773	94.6599	102.798	GGGGGCATTCGGTGGTCCTGGCAGTTAGCTGAGCACGCCCTCTGAGCCGCTCGGTGGACACCAGGCACTCTAGTAGGCCTGGCCTACCCAGAAACAGCAGGAGAGAGAAGAAACAGGCCAGCTGTGAGAAGCCAAGGACACCGAGTCAGTCATGAGTAAGGGTGAGGAGTTGTTCACGGGAGTGGTCCCTATTCTGGTGGAGCTCGATGGGGACGTGAACGGACATAAGTTCTCCGTTAGCGGCGAAGGAGAAGGAGACGCGACACTCGGGCACCAAGGAC
ENSG00000140941-ENST00000570189-111	#DIV/0!	0.147127	0	0	0	GGGAAGGGAAGTGGCTATCGCCAGAGTCGGATTCGCCGCCGCAGCAGCCGCCGCCCCCGGGAGCCGCCGGGACCCTCGCGTCGTCGCCGCCGCCGCCGCCCAGATCCCTGCACCATGAGTAAGGGTGAGGAGTTGTTCACGGGAGTGGTCCCTATTCTGGTGGAGCTCGATGGGGACGTGAACGGACATAAGTTCTCCGTTAGCGGCGAAGGAGAAGGAGACGCGACATACGGGAAACTGACGCTGAAATTTATCTGCACGACCACTCGGGCACCAAGGAC
ENSG00000140961-ENST00000567707-166	-3.01249	1.2751	0.992388	0.843671	8.24739	GGGACTGCTTCCATTTCCCCAAGTCCATCCCAGCTCCTGGGGCAGGCCACAGCGCTGGCCCATTCCCTGTGGCAGATTCACTCCAGGCAGGTGCTTCCCGTCTGTGATCCTACTGTGTCCCTCAACCACCCTAGGAGGTCCGCTGCCAGCCCCAAGCCCCCCACCAGCCATGAGTAAGGGTGAGGAGTTGTTCACGGGAGTGGTCCCTATTCTGGTGGAGCTCGATGGGGACGTGAACGGACATAAGTTCTCCGTTAGCGGCGCACTCGGGCACCAAGGAC
ENSG00000140993-ENST00000573608-207	-3.81925	1.07893	1.05076	0.674937	12.9111	GGGCGGCCGCCGCCGCTCCAGCGGCTCCAGGGTCGAAGCCATAGGGGAAGCCGCTTCTCGGTTACCTCGGCCAGCTTGGCTTCCGTGGAGGCCGCTCCTCGCTTTCTGAGGCTCAAACGCAAGCCACCGCCCGAAAGGCCGCCGATCTGAGGAGCGCAACCGCCAGCCCACCGCTGGCCTACCGCAGCCCTGTCCAGAGTTAAATTCAGTATGAGTAAGGGTGAGGAGTTGTTCACGGGAGTGGTCCCTATTCTGGTGGAGCTCACTCGGGCACCAAGGAC
ENSG00000141084-ENST00000630626-116	-2.09338	43.059	42.8478	45.6707	187.088	GGGGGACTCGGACTCGGTTTCCCTGCGGCCCAGGGAGGCTCACGGGCCATTGGCTGAGCGGGGCGGATCTGGTCCCGCTCCTCCCCGCCCCCAGTGACACAATAGTAGCTCCCTCCAAGATGAGTAAGGGTGAGGAGTTGTTCACGGGAGTGGTCCCTATTCTGGTGGAGCTCGATGGGGACGTGAACGGACATAAGTTCTCCGTTAGCGGCGAAGGAGAAGGAGACGCGACATACGGGAAACTGACGCTGAAATTTATCTGCCACTCGGGCACCAAGGAC
ENSG00000141127-ENST00000455992-204	0.619905	0.392338	0.525382	0.449958	0.29455	GGGGGCCGCCAGGAGACCCGGCGCTTTCTTCCTTCTGCAGCTGAGGCTGCGGCGGGGCCGGGGCTGGGGTCGGGGCCAGGAGGAATTTTGTTGTCAGAGAATAAAAGGAGGTTGTCCATAATTGACTTTAAGCAGCAATCAGTAAAACATTGAGCTCTTCAGCTCCGCCTTTCTTGCTCTGAAAATTGGAAAACCAAGAAGGTTTTGATGAGTAAGGGTGAGGAGTTGTTCACGGGAGTGGTCCCTATTCTGGTGGAGCTCGACACTCGGGCACCAAGGAC
ENSG00000141198-ENST00000445275-114	0.556776	144.184	141.094	147.417	98.036	GGGAGAGCCCGGGAAGCGCTCGGGCGAAGAGGAGGAGCCAAGGGTACCGAGCGGGTGGAGTCGGGAGCCGGAGAGCGGTGGAGGCGGATTTCCTGGGCCCGGCCCTCTGGCGCTACCATGAGTAAGGGTGAGGAGTTGTTCACGGGAGTGGTCCCTATTCTGGTGGAGCTCGATGGGGACGTGAACGGACATAAGTTCTCCGTTAGCGGCGAAGGAGAAGGAGACGCGACATACGGGAAACTGACGCTGAAATTTATCTGCACCACTCGGGCACCAAGGAC
ENSG00000141198-ENST00000570965-144	0.0345116	57.2322	48.6854	56.3572	52.6753	GGGAGCGGCAGCGCAGAACGCACCGCCTCTGCCAGAGCCCGGGAAGCGCTCGGGCGAAGAGGAGGAGCCAAGGGTACCGAGCGGGTGGAGTCGGGAGCCGGAGAGCGGTGGAGGCGGATTTCCTGGGCCCGGCCCTCTGGCGCTACCATGAGTAAGGGTGAGGAGTTGTTCACGGGAGTGGTCCCTATTCTGGTGGAGCTCGATGGGGACGTGAACGGACATAAGTTCTCCGTTAGCGGCGAAGGAGAAGGAGACGCGACATACACTCGGGCACCAAGGAC
ENSG00000141200-ENST00000268919-107	0.111239	349.426	336.595	367.784	324.987	GGGACAGACTGCAACCCTGCTCAGTGCTCCGGGCGCTTCAGGCTGGCTTGGGTCCTGCTGCTCCAACCCCAAGGGCCCTGGAGCGCTCCCTGATACCTCCATCACTCACCATGAGTAAGGGTGAGGAGTTGTTCACGGGAGTGGTCCCTATTCTGGTGGAGCTCGATGGGGACGTGAACGGACATAAGTTCTCCGTTAGCGGCGAAGGAGAAGGAGACGCGACATACGGGAAACTGACGCTGAAATTTATCTGCACGACTGGACACTCGGGCACCAAGGAC
ENSG00000141252-ENST00000291074-148	0.0578959	1.2751	0.875636	0.95616	0.981833	GGGGGAAGTGCCGGAGCGGCTGACAGAGCGGCTGACGGAGCCGGGCTCACCAGGTCGCTGCCGCGAGGGAGTTGCTGTGCTGGGGCCTGGGTGGCGGCTGGAGGCCTGAGTTGGGCTCGCGGCGGGGGTCGGCAGGGGGCCGGGTGGCGGAATGAGTAAGGGTGAGGAGTTGTTCACGGGAGTGGTCCCTATTCTGGTGGAGCTCGATGGGGACGTGAACGGACATAAGTTCTCCGTTAGCGGCGAAGGAGAAGGAGACGCGACACTCGGGCACCAAGGAC
ENSG00000141252-ENST00000437048-130	-0.639297	0.343295	0.350254	0.0562447	0.29455	GGGGACAGAGCGGCTGACGGAGCCGGGCTCACCAGGTCGCTGCCGCGAGGGAGTTGCTGTGCTGGGGCCTGGGTGGCGGCTGGAGGCCTGAGTTGGGCTCGCGGCGGGGGTCGGCAGGGGGCCGGGTGGCGGAATGAGTAAGGGTGAGGAGTTGTTCACGGGAGTGGTCCCTATTCTGGTGGAGCTCGATGGGGACGTGAACGGACATAAGTTCTCCGTTAGCGGCGAAGGAGAAGGAGACGCGACATACGGGAAACTGACGCCACTCGGGCACCAAGGAC
ENSG00000141252-ENST00000571456-105	-0.831033	0.88276	0.700509	1.0124	1.52184	GGGTCACCAGGTCGCTGCCGCGAGGGAGTTGCTGTGCTGGGGCCTGGGTGGCGGCTGGAGGCCTGAGTTGGGCTCGCGGCGGGGGTCGGCAGGGGGCCGGGTGGCGGAATGAGTAAGGGTGAGGAGTTGTTCACGGGAGTGGTCCCTATTCTGGTGGAGCTCGATGGGGACGTGAACGGACATAAGTTCTCCGTTAGCGGCGAAGGAGAAGGAGACGCGACATACGGGAAACTGACGCTGAAATTTATCTGCACGACTGGAAACACTCGGGCACCAAGGAC
ENSG00000141252-ENST00000573028-147	-0.357226	0.784675	0.700509	0.224979	0.638191	GGGGAAGTGCCGGAGCGGCTGACAGAGCGGCTGACGGAGCCGGGCTCACCAGGTCGCTGCCGCGAGGGAGTTGCTGTGCTGGGGCCTGGGTGGCGGCTGGAGGCCTGAGTTGGGCTCGCGGCGGGGGTCGGCAGGGGGCCGGGTGGCGGAATGAGTAAGGGTGAGGAGTTGTTCACGGGAGTGGTCCCTATTCTGGTGGAGCTCGATGGGGACGTGAACGGACATAAGTTCTCCGTTAGCGGCGAAGGAGAAGGAGACGCGACCACTCGGGCACCAAGGAC
ENSG00000141252-ENST00000576019-100	0.750478	0.392338	0.583757	0.843671	0.343641	GGGAGGTCGCTGCCGCGAGGGAGTTGCTGTGCTGGGGCCTGGGTGGCGGCTGGAGGCCTGAGTTGGGCTCGCGGCGGGGGTCGGCAGGGGGCCGGGTGGCGGAATGAGTAAGGGTGAGGAGTTGTTCACGGGAGTGGTCCCTATTCTGGTGGAGCTCGATGGGGACGTGAACGGACATAAGTTCTCCGTTAGCGGCGAAGGAGAAGGAGACGCGACATACGGGAAACTGACGCTGAAATTTATCTGCACGACTGGAAAACTGCCACTCGGGCACCAAGGAC
ENSG00000141252-ENST00000576019-100Fluc	#NUM!	0	0	0.224979	0.147275	GGGAGGTCGCTGCCGCGAGGGAGTTGCTGTGCTGGGGCCTGGGTGGCGGCTGGAGGCCTGAGTTGGGCTCGCGGCGGGGGTCGGCAGGGGGCCGGGTGGCGGAATGGAAGACGCTAAGAATATTAAAAAAGGTCCAGCCCCATTCTATCCTCTTGAAGACGGGACGGCGGGAGAACAGCTGCACAAGGCCATGAAAAGATATGCTTTGGTGCCTGGGACGATCGCTTTTACCGATGCGCACATTGAGGTAAACATAACATACGCACTCGGGCACCAAGGAC
ENSG00000141252-ENST00000679361-115	-0.356762	0.784675	0.875636	0.562447	0.932741	GGGGGAGCCGGGCTCACCAGGTCGCTGCCGCGAGGGAGTTGCTGTGCTGGGGCCTGGGTGGCGGCTGGAGGCCTGAGTTGGGCTCGCGGCGGGGGTCGGCAGGGGGCCGGGTGGCGGAATGAGTAAGGGTGAGGAGTTGTTCACGGGAGTGGTCCCTATTCTGGTGGAGCTCGATGGGGACGTGAACGGACATAAGTTCTCCGTTAGCGGCGAAGGAGAAGGAGACGCGACATACGGGAAACTGACGCTGAAATTTATCTGCACACTCGGGCACCAAGGAC
ENSG00000141252-ENST00000680241-119	-0.583003	1.76552	1.34264	1.85608	2.45458	GGGTGACGGAGCCGGGCTCACCAGGTCGCTGCCGCGAGGGAGTTGCTGTGCTGGGGCCTGGGTGGCGGCTGGAGGCCTGAGTTGGGCTCGCGGCGGGGGTCGGCAGGGGGCCGGGTGGCGGAATGAGTAAGGGTGAGGAGTTGTTCACGGGAGTGGTCCCTATTCTGGTGGAGCTCGATGGGGACGTGAACGGACATAAGTTCTCCGTTAGCGGCGAAGGAGAAGGAGACGCGACATACGGGAAACTGACGCTGAAATTTATCCACTCGGGCACCAAGGAC
ENSG00000141252-ENST00000681096-181	0.20049	389.836	428.128	378.639	346.636	GGGGTGTTGAGTACATCTGTCTTTTTGTTTTCTCTGTCTCTCATTGCATCTCTAAAGCAAGGCAGTTTTTACGCCAAGATCATCAGGACTTTTACAGGTGAAAGAAATCACCCGTGATATTAAGCAATTAGATCACGCCAAACGCCACCTGACCACCTCAATCACCACACTGAACCACCTGCACATGAGTAAGGGTGAGGAGTTGTTCACGGGAGTGGTCCCTATTCTGGTGGAGCTCGATGGGGACGTGAACGGACATAAGTCACTCGGGCACCAAGGAC
ENSG00000141252-ENST00000681120-231	-0.783836	73.171	74.1956	64.7377	121.502	GGGCCCTTCCTGGCTCTCAGACTCAAAGCTGCCCGCTTTCTCCACTCCAGCTGTTTGTGTTGAGTACATCTGTCTTTTTGTTTTCTCTGTCTCTCATTGCATCTCTAAAGCAAGGCAGTTTTTACGCCAAGATCATCAGGACTTTTACAGGCGCTTGAAGAGGCTCAGAAAGCTATCCAACAACTCTTTGGCAAAATCAAAGATATCAAAGACAAAGCTGAAAAATCAGAGCAAATGAGTAAGGGTGAGGAGTTGTTCACGGGCACTCGGGCACCAAGGAC
ENSG00000141252-ENST00000681133-127	-1.09659	0.88276	0.583757	0.843671	1.62002	GGGAGAGCGGCTGACGGAGCCGGGCTCACCAGGTCGCTGCCGCGAGGGAGTTGCTGTGCTGGGGCCTGGGTGGCGGCTGGAGGCCTGAGTTGGGCTCGCGGCGGGGGTCGGCAGGGGGCCGGGTGGCGGAATGAGTAAGGGTGAGGAGTTGTTCACGGGAGTGGTCCCTATTCTGGTGGAGCTCGATGGGGACGTGAACGGACATAAGTTCTCCGTTAGCGGCGAAGGAGAAGGAGACGCGACATACGGGAAACTGACGCTGACACTCGGGCACCAAGGAC
ENSG00000141252-ENST00000681317-145	-0.6659	1.96169	2.10153	1.6311	2.99459	GGGAGTGCCGGAGCGGCTGACAGAGCGGCTGACGGAGCCGGGCTCACCAGGTCGCTGCCGCGAGGGAGTTGCTGTGCTGGGGCCTGGGTGGCGGCTGGAGGCCTGAGTTGGGCTCGCGGCGGGGGTCGGCAGGGGGCCGGGTGGCGGAATGAGTAAGGGTGAGGAGTTGTTCACGGGAGTGGTCCCTATTCTGGTGGAGCTCGATGGGGACGTGAACGGACATAAGTTCTCCGTTAGCGGCGAAGGAGAAGGAGACGCGACATCACTCGGGCACCAAGGAC
ENSG00000141252-ENST00000681917-125	-0.942351	1.71648	1.22589	0.674937	2.16003	GGGAGCGGCTGACGGAGCCGGGCTCACCAGGTCGCTGCCGCGAGGGAGTTGCTGTGCTGGGGCCTGGGTGGCGGCTGGAGGCCTGAGTTGGGCTCGCGGCGGGGGTCGGCAGGGGGCCGGGTGGCGGAATGAGTAAGGGTGAGGAGTTGTTCACGGGAGTGGTCCCTATTCTGGTGGAGCTCGATGGGGACGTGAACGGACATAAGTTCTCCGTTAGCGGCGAAGGAGAAGGAGACGCGACATACGGGAAACTGACGCTGAAACACTCGGGCACCAAGGAC
ENSG00000141252-ENST00000681946-101	0.160599	1.66743	0.467006	1.23738	0.883649	GGGCAGGTCGCTGCCGCGAGGGAGTTGCTGTGCTGGGGCCTGGGTGGCGGCTGGAGGCCTGAGTTGGGCTCGCGGCGGGGGTCGGCAGGGGGCCGGGTGGCGGAATGAGTAAGGGTGAGGAGTTGTTCACGGGAGTGGTCCCTATTCTGGTGGAGCTCGATGGGGACGTGAACGGACATAAGTTCTCCGTTAGCGGCGAAGGAGAAGGAGACGCGACATACGGGAAACTGACGCTGAAATTTATCTGCACGACTGGAAAACTGCACTCGGGCACCAAGGAC
ENSG00000141252-ENST00000681946-101Fluc	#DIV/0!	0	0	0	0	GGGCAGGTCGCTGCCGCGAGGGAGTTGCTGTGCTGGGGCCTGGGTGGCGGCTGGAGGCCTGAGTTGGGCTCGCGGCGGGGGTCGGCAGGGGGCCGGGTGGCGGAATGGAAGACGCTAAGAATATTAAAAAAGGTCCAGCCCCATTCTATCCTCTTGAAGACGGGACGGCGGGAGAACAGCTGCACAAGGCCATGAAAAGATATGCTTTGGTGCCTGGGACGATCGCTTTTACCGATGCGCACATTGAGGTAAACATAACATACCACTCGGGCACCAAGGAC
ENSG00000141255-ENST00000574797-120	-0.0457046	337.754	319.49	329.088	339.272	GGGAGCCTGATTCCCGCGCTTTCTTCGCGGGCGGGAAGGGCGGCGGTTGCTGACGGGGCCGCCTGGACGACGGTTGACGGAGATTGGGCCTGGGAAGCTGTGAATCCAGAGTTGGCTCCTGTAATGAGTAAGGGTGAGGAGTTGTTCACGGGAGTGGTCCCTATTCTGGTGGAGCTCGATGGGGACGTGAACGGACATAAGTTCTCCGTTAGCGGCGAAGGAGAAGGAGACGCGACATACGGGAAACTGACGCTGAAATTTATCACTCGGGCACCAAGGAC
ENSG00000141279-ENST00000322157-193	#DIV/0!	0	0	0	0	GGGACTTCCCCCTCTCCCTCCCTCCTTGCGGGCCCTCCTCCCCTTCCCTCCCCTCCGCCCCCTTCCCCGTAGGCAGCCCGCCCGCCAGTCCGCCCGCACCGCCTCCTTCCCAGCCCCTAGCGCTCCGGCTGGGTCTCTCCCCCGCCCCCCAGGCTCCCCCGGTCGCTCTCCTCCGGCGGTCGCCCGCGCTCGGTGGATGAGTAAGGGTGAGGAGTTGTTCACGGGAGTGGTCCCTATTCTGGTGGAGCTCGATGGGGACGTGACACTCGGGCACCAAGGAC
ENSG00000141293-ENST00000584709-155	#DIV/0!	0	0	0	0	GGGCCCGGGGACCCACGGCCCCGCCCCGCGGCCGGGCTGGGCGGGCGGCGACCGCGGCTGAGGTACAGGTGCCTCGCGGTGCAGCCGGGTCGCCTTCCAGCCCGTCCGCCTCCCGACCAGGGCCCGCGCCCCGTCCCGCCTCTCTCCCGCCCAGCCAAATGAGTAAGGGTGAGGAGTTGTTCACGGGAGTGGTCCCTATTCTGGTGGAGCTCGATGGGGACGTGAACGGACATAAGTTCTCCGTTAGCGGCGAAGGAGAAGGACACTCGGGCACCAAGGAC
ENSG00000141349-ENST00000269097-231	#DIV/0!	0	0	0	0	GGGAGTAGGGAGGAAAACCGGAGGAGAGCGCAGGAGGAAACAGTACCGGCTGGAGGCCGGTCTTGCAGGAGCGGGGGACTGCTGGGGGCGGGGCTTGGTGGTGACCGCTGGCGGGGCGGGGCCTGGGGCTCAGAGGGGTGGGCTTTGGAGATCAGAGGGTCGACGCTGCTTCGTTGCCTGGACTCTGGTTTCCGCCCTGGAGCAAGCCGGGGCCTGGTCGGCAGCTGGGCCGCCATGAGTAAGGGTGAGGAGTTGTTCACGGGCACTCGGGCACCAAGGAC
ENSG00000141349-ENST00000585361-215	#DIV/0!	0	0	0	0	GGGGGAGGAGAGCGCAGGAGGAAACAGTACCGGCTGGAGGCCGGTCTTGCAGGAGCGGGGGACTGCTGGGGGCGGGGCTTGGTGGTGACCGCTGGCGGGGCGGGGCCTGGGGCTCAGAGGGGTGGGCTTTGGAGATCAGAGGGTCGACGCTGCTTCGTTGCCTGGACTCTGGTTTCCGCCCTGGAGCAAGCCGGGGCCTGGTCGGCAGCTGGGCCGCCATGAGTAAGGGTGAGGAGTTGTTCACGGGAGTGGTCCCTATTCTGCACTCGGGCACCAAGGAC
ENSG00000141349-ENST00000588558-216	#DIV/0!	0	0	0	0	GGGCGGAGGAGAGCGCAGGAGGAAACAGTACCGGCTGGAGGCCGGTCTTGCAGGAGCGGGGGACTGCTGGGGGCGGGGCTTGGTGGTGACCGCTGGCGGGGCGGGGCCTGGGGCTCAGAGGGGTGGGCTTTGGAGATCAGAGGGTCGACGCTGCTTCGTTGCCTGGACTCTGGTTTCCGCCCTGGAGCAAGCCGGGGCCTGGTCGGCAGCTGGGCCGCCATGAGTAAGGGTGAGGAGTTGTTCACGGGAGTGGTCCCTATTCTCACTCGGGCACCAAGGAC
ENSG00000141349-ENST00000593115-221	#NUM!	0	0	0.112489	0.0981833	GGGAAAACCGGAGGAGAGCGCAGGAGGAAACAGTACCGGCTGGAGGCCGGTCTTGCAGGAGCGGGGGACTGCTGGGGGCGGGGCTTGGTGGTGACCGCTGGCGGGGCGGGGCCTGGGGCTCAGAGGGGTGGGCTTTGGAGATCAGAGGGTCGACGCTGCTTCGTTGCCTGGACTCTGGTTTCCGCCCTGGAGCAAGCCGGGGCCTGGTCGGCAGCTGGGCCGCCATGAGTAAGGGTGAGGAGTTGTTCACGGGAGTGGTCCCTCACTCGGGCACCAAGGAC
ENSG00000141367-ENST00000579456-200	-3.3333	0.245211	0.40863	0.506202	3.73096	GGGATTGCGGCTCTCCTGGCCCCTGGAGCCTCCGCCCCCGACCCGAGCTCTTTCGTCTGCCTGCCAGTTTCCTGCGTCCCCGGAGAGGATCCTGCTGAGCCCAGCCTCCCCCCTCCCCTTCTCCTCCTCTCCCTTGGAGAGCCCGGGCAGCCACTGCCCCGCAGCCCCAGTGACAGGAGGAGACCATAACCCCCGACAGCGCCATGAGTAAGGGTGAGGAGTTGTTCACGGGAGTGGTCCCTATTCTGGTGGAGCTCGATGGGCACTCGGGCACCAAGGAC
ENSG00000141367-ENST00000580081-208	-2.46414	0.196169	0.175127	0.0562447	0.687283	GGGGTTCCGCCATTGCGGCTCTCCTGGCCCCTGGAGCCTCCGCCCCCGACCCGAGCTCTTTCGTCTGCCTGCCAGTTTCCTGCGTCCCCGGAGAGGATCCTGCTGAGCCCAGCCTCCCCCCTCCCCTTCTCCTCCTCTCCCTTGGAGAGCCCGGGCAGCCACTGCCCCGCAGCCCCAGTGACAGGAGGAGACCATAACCCCCGACAGCGCCATGAGTAAGGGTGAGGAGTTGTTCACGGGAGTGGTCCCTATTCTGGTGGAGCCACTCGGGCACCAAGGAC
ENSG00000141367-ENST00000584313-189	#NUM!	0	0.233503	0.168734	0.441825	GGGCCTGGCCCCTGGAGCCTCCGCCCCCGACCCGAGCTCTTTCGTCTGCCTGCCAGTTTCCTGCGTCCCCGGAGAGGATCCTGCTGAGCCCAGCCTCCCCCCTCCCCTTCTCCTCCTCTCCCTTGGAGAGCCCGGGCAGCCACTGCCCCGCAGCCCCAGTGACAGGAGGAGACCATAACCCCCGACAGCGCCATGAGTAAGGGTGAGGAGTTGTTCACGGGAGTGGTCCCTATTCTGGTGGAGCTCGATGGGGACGTGAACGGCACTCGGGCACCAAGGAC
ENSG00000141371-ENST00000269127-104	1.19592	499.936	432.389	467.956	203.387	GGGAAACCGCCCACTCCCTGAGACGGCTAGGTCACAGAAGCAGTGGGTCAGAAGCCAGAGGGGACGTGGGGAGTGCCACCCTGGAGCCTACCGGCACACCTGCTGAGATGAGTAAGGGTGAGGAGTTGTTCACGGGAGTGGTCCCTATTCTGGTGGAGCTCGATGGGGACGTGAACGGACATAAGTTCTCCGTTAGCGGCGAAGGAGAAGGAGACGCGACATACGGGAAACTGACGCTGAAATTTATCTGCACGACTGGAAAACACTCGGGCACCAAGGAC
ENSG00000141385-ENST00000269143-145	-1.64454	0.0980844	0.233503	0.224979	0.540008	GGGGAGAGCTTGGGCTCCTCCGTGAGCCGCCGGCGCGCTTCGCTGCCTGGCGGCCTTTCCCCGAGCCGAGCCCGCTTCCCGAGGCCGCCAGTCGTCGCCTGCCCGCGCCTGCGCAGCGTCCCGGGCCGAGAGGGCCACGGCGGCGGCCATGAGTAAGGGTGAGGAGTTGTTCACGGGAGTGGTCCCTATTCTGGTGGAGCTCGATGGGGACGTGAACGGACATAAGTTCTCCGTTAGCGGCGAAGGAGAAGGAGACGCGACATCACTCGGGCACCAAGGAC
ENSG00000141401-ENST00000269159-163	-0.441433	0.686591	0.875636	0.95616	1.12911	GGGTGCCCTTCCCGCCAGCGCAGGTGTGGGACGGGCGGCGGACTAGGCACAGAGCTGCGGGAGCAGGCACAGGGAGTGTGGAGCCTGGCGGCGGGACGGCGGGATCCGGTGGGAGCCGGAGTCCCGCCGAGGGGGGCTGGAGGTGGAGGGGCCCGGCGAGGCCGCGATGAGTAAGGGTGAGGAGTTGTTCACGGGAGTGGTCCCTATTCTGGTGGAGCTCGATGGGGACGTGAACGGACATAAGTTCTCCGTTAGCGGCGAAGCACTCGGGCACCAAGGAC
ENSG00000141401-ENST00000383376-154	-0.672758	0.686591	0.875636	0.95616	1.32547	GGGCGCCAGCGCAGGTGTGGGACGGGCGGCGGACTAGGCACAGAGCTGCGGGAGCAGGCACAGGGAGTGTGGAGCCTGGCGGCGGGACGGCGGGATCCGGTGGGAGCCGGAGTCCCGCCGAGGGGGGCTGGAGGTGGAGGGGCCCGGCGAGGCCGCGATGAGTAAGGGTGAGGAGTTGTTCACGGGAGTGGTCCCTATTCTGGTGGAGCTCGATGGGGACGTGAACGGACATAAGTTCTCCGTTAGCGGCGAAGGAGAAGGAGCACTCGGGCACCAAGGAC
ENSG00000141401-ENST00000590107-205	-1.46414	0.0980844	0.350254	0.449958	0.687283	GGGGGGAGCGGAAAGCAGGACGCACGGCTCCCGCGGCCCGCTGGCTGCCCTTCCCGCCAGCGCAGGTGTGGGACGGGCGGCGGACTAGGCACAGAGCTGCGGGAGCAGGCACAGGGAGTGTGGAGCCTGGCGGCGGGACGGCGGGATCCGGTGGGAGCCGGAGTCCCGCCGAGGGGGGCTGGAGGTGGAGGGGCCCGGCGAGGCCGCGATGAGTAAGGGTGAGGAGTTGTTCACGGGAGTGGTCCCTATTCTGGTGGAGCTCGCACTCGGGCACCAAGGAC
ENSG00000141404-ENST00000535121-139	0.0135376	312.301	323.693	308.221	311.732	GGGAGTCTAGAAGCTGAGCAGAACAAAGGCGGTGTGACTGCAGGAAAGAGAGGAGCCGTCGCAGGAGCCGCACACGTCTCCAACTCTCTATTGCTTTTTGCGCACATTCCTAACTTCCTGACGTCCATCCCAGCGGGCAGGCATGAGTAAGGGTGAGGAGTTGTTCACGGGAGTGGTCCCTATTCTGGTGGAGCTCGATGGGGACGTGAACGGACATAAGTTCTCCGTTAGCGGCGAAGGAGAAGGAGACGCGACATACGGGACACTCGGGCACCAAGGAC
ENSG00000141428-ENST00000618334-104	-0.587027	30.7004	39.6955	39.5963	54.6881	GGGAGCTTGAGTCCGGACACCAACGACGGGGACGCTGGGAAGCCGACTTCCGGCGCCCTATTTTCTCACCTGGTTCCCGCGGCGAGCCAGCGGCAGCGGCGGCGGCGATGAGTAAGGGTGAGGAGTTGTTCACGGGAGTGGTCCCTATTCTGGTGGAGCTCGATGGGGACGTGAACGGACATAAGTTCTCCGTTAGCGGCGAAGGAGAAGGAGACGCGACATACGGGAAACTGACGCTGAAATTTATCTGCACGACTGGAAAACACTCGGGCACCAAGGAC
ENSG00000141447-ENST00000319481-172	-2.24538	3.33487	3.8528	2.69975	15.4639	GGGGTGGTCCCGGCGCCGGGTCCCGGAGACAGACGTTACGCGGGCTCGAGCGTCCTCGGGGAGTGCCAGCCAGAGTTGGTGACGACCACTTCCTCGACGTGGGGCGGGCGGACGGGAAGCCTGGGGTCGTGGCCACCGCCTCGGGAGCTCTGGGAGCCCGGGTGACCGCGTAGAAATGAGTAAGGGTGAGGAGTTGTTCACGGGAGTGGTCCCTATTCTGGTGGAGCTCGATGGGGACGTGAACGGACATAAGTTCTCCGTTACACTCGGGCACCAAGGAC
ENSG00000141447-ENST00000579851-171	-2.0414	3.72721	3.26904	2.41852	12.7147	GGGTGGTCCCGGCGCCGGGTCCCGGAGACAGACGTTACGCGGGCTCGAGCGTCCTCGGGGAGTGCCAGCCAGAGTTGGTGACGACCACTTCCTCGACGTGGGGCGGGCGGACGGGAAGCCTGGGGTCGTGGCCACCGCCTCGGGAGCTCTGGGAGCCCGGGTGACCGCGTAGAAATGAGTAAGGGTGAGGAGTTGTTCACGGGAGTGGTCCCTATTCTGGTGGAGCTCGATGGGGACGTGAACGGACATAAGTTCTCCGTTAGCACTCGGGCACCAAGGAC
ENSG00000141447-ENST00000582645-203	#NUM!	0.0490422	0	0	0.196367	GGGGGGGAGGGGCGGCGCCACCTCGCGCTCCGCCGTGGTCCCGGCGCCGGGTCCCGGAGACAGACGTTACGCGGGCTCGAGCGTCCTCGGGGAGTGCCAGCCAGAGTTGGTGACGACCACTTCCTCGACGTGGGGCGGGCGGACGGGAAGCCTGGGGTCGTGGCCACCGCCTCGGGAGCTCTGGGAGCCCGGGTGACCGCGTAGAAATGAGTAAGGGTGAGGAGTTGTTCACGGGAGTGGTCCCTATTCTGGTGGAGCTCGATCACTCGGGCACCAAGGAC
ENSG00000141452-ENST00000269221-108	-1.55182	0.0980844	0.0583757	0.281224	0.343641	GGGAGAGCCGCAGCCGCAGCCGCCGCTACAGTCCGGGCCGGGCTCCACCGCGCATCCTGCTCCACTCTGGCGACCGCCCCCGGGGCCCCCGCCGCGGGCGCGGCGCCCGCCATGAGTAAGGGTGAGGAGTTGTTCACGGGAGTGGTCCCTATTCTGGTGGAGCTCGATGGGGACGTGAACGGACATAAGTTCTCCGTTAGCGGCGAAGGAGAAGGAGACGCGACATACGGGAAACTGACGCTGAAATTTATCTGCACGACTGGCACTCGGGCACCAAGGAC
ENSG00000141452-ENST00000589215-106	1.78386	0.245211	0.175127	0.112489	0.0490916	GGGAGCCGCAGCCGCAGCCGCCGCTACAGTCCGGGCCGGGCTCCACCGCGCATCCTGCTCCACTCTGGCGACCGCCCCCGGGGCCCCCGCCGCGGGCGCGGCGCCCGCCATGAGTAAGGGTGAGGAGTTGTTCACGGGAGTGGTCCCTATTCTGGTGGAGCTCGATGGGGACGTGAACGGACATAAGTTCTCCGTTAGCGGCGAAGGAGAAGGAGACGCGACATACGGGAAACTGACGCTGAAATTTATCTGCACGACTGGAACACTCGGGCACCAAGGAC
ENSG00000141452-ENST00000615148-149	#DIV/0!	0	0	0.0562447	0	GGGGTGGGGGCGTGGCACCAGGAAGCGGCGTCCGCGCCGGGCCCAGAGCCGCAGCCGCAGCCGCCGCTACAGTCCGGGCCGGGCTCCACCGCGCATCCTGCTCCACTCTGGCGACCGCCCCCGGGGCCCCCGCCGCGGGCGCGGCGCCCGCCATGAGTAAGGGTGAGGAGTTGTTCACGGGAGTGGTCCCTATTCTGGTGGAGCTCGATGGGGACGTGAACGGACATAAGTTCTCCGTTAGCGGCGAAGGAGAAGGAGACGCGCACTCGGGCACCAAGGAC
ENSG00000141458-ENST00000269228-163	-2.75309	1.76552	3.26904	2.69975	16.8384	GGGCTTCCTGACCGGCGCGCGCAGCCTGCTGCCGCGGTCAGCGCCTGCTCCTGCTCCTCCGCTCCTCCTGCGCGGGGTGCTGAAACAGCCCGGGGAAGTAGAGCCGCCTCCGGGGAGCCCAACCAGCCGAACGCCGCCGGCGTCAGCAGCCTTGCGCGGCCACAGCATGAGTAAGGGTGAGGAGTTGTTCACGGGAGTGGTCCCTATTCTGGTGGAGCTCGATGGGGACGTGAACGGACATAAGTTCTCCGTTAGCGGCGAAGCACTCGGGCACCAAGGAC
ENSG00000141469-ENST00000321925-178	-1.01594	9.90652	11.9087	10.6865	21.8458	GGGACCATCTCCTGAGAAGCACTCTCCCTTGTCGTGGAGGTGGGCAAATCTTTATCAGCCACTGCCTTCTGCTGCCAGGAAGCCAGCTAGAGTGGTCTTTAAAGAAAACTGGGCATCTCCTGCTACTTAAAATCAAAAACTACCTAAAATAAAGATTATAGAGCCAGAGGAAGAGATAGCCATGAGTAAGGGTGAGGAGTTGTTCACGGGAGTGGTCCCTATTCTGGTGGAGCTCGATGGGGACGTGAACGGACATAAGTTCTCACTCGGGCACCAAGGAC
ENSG00000141469-ENST00000502059-170	0.431382	23.295	23.8757	25.3664	17.9184	GGGGCACCATCTCCTGAGAAGCACTCTCCCTTGTCGTGGAGGTGGGCAAATCTTTATCAGCCACTGCCTTCTGCTGCCAGGAAGCCAGCTAGAGTGGTCTTTAAAGAAAACTGGGCATCTCCTGCTACTTAAAATCAAAAACTACCTAAAATAAAGATTATAAAAAAGTAAGGATGAGTAAGGGTGAGGAGTTGTTCACGGGAGTGGTCCCTATTCTGGTGGAGCTCGATGGGGACGTGAACGGACATAAGTTCTCCGTTAGCCACTCGGGCACCAAGGAC
ENSG00000141469-ENST00000586056-144	1.62036	28.2483	29.4798	30.1472	9.52378	GGGAAGTGTTTTAACCAGGACACAGGAATATCTGACAGCATTTTCTTTGTTTCCAATTACAGCTTTAAAGAAAACTGGGCATCTCCTGCTACTTAAAATCAAAAACTACCTAAAATAAAGATTATAGAGCCAGAGGAAGAGATAGCCATGAGTAAGGGTGAGGAGTTGTTCACGGGAGTGGTCCCTATTCTGGTGGAGCTCGATGGGGACGTGAACGGACATAAGTTCTCCGTTAGCGGCGAAGGAGAAGGAGACGCGACATACACTCGGGCACCAAGGAC
ENSG00000141469-ENST00000588179-153	0.937528	267.672	287.092	288.254	146.637	GGGGCACTCTCCCTTGTCGTGGAGGTGGGCAAATCTTTATCAGCCACTGCCTTCTGCTGCCAGGAAGCCAGCTAGAGTGGTCTTTAAAGAAAACTGGGCATCTCCTGCTACTTAAAATCAAAAACTACCTAAAATAAAGATTATAAAAAAGTAAGGATGAGTAAGGGTGAGGAGTTGTTCACGGGAGTGGTCCCTATTCTGGTGGAGCTCGATGGGGACGTGAACGGACATAAGTTCTCCGTTAGCGGCGAAGGAGAAGGAGACACTCGGGCACCAAGGAC
ENSG00000141469-ENST00000619403-232	0.0562014	59.7824	68.2996	58.2695	59.5972	GGGACACAGAGCAGAGTGGGGCTCTGAGTATATAACTGTTAGGTGCCTCCCTCCAGCACCATCTCCTGAGAAGCACTCTCCCTTGTCGTGGAGGTGGGCAAATCTTTATCAGCCACTGCCTTCTGCTGCCAGGAAGCCAGCTAGAGTGGTCTTTAAAGAAAACTGGGCATCTCCTGCTACTTAAAATCAAAAACTACCTAAAATAAAGATTATAGAGCCAGAGGAAGAGATAGCCATGAGTAAGGGTGAGGAGTTGTTCACGGCACTCGGGCACCAAGGAC
ENSG00000141480-ENST00000574502-126	-1.31975	0.44138	0.350254	0.337468	0.932741	GGGAGGGGGAAGAGGCGAGAGCGCGGAGGGCGCGCGTGCGCATTGGCGCGGGGAGGAGCAGGGATCTTGGCAGCGGGCGAGGAGGCTGCGAGCGAGCCGCGAACCGAGCGGGCGGCGGGCGCGCGCACCATGAGTAAGGGTGAGGAGTTGTTCACGGGAGTGGTCCCTATTCTGGTGGAGCTCGATGGGGACGTGAACGGACATAAGTTCTCCGTTAGCGGCGAAGGAGAAGGAGACGCGACATACGGGAAACTGACGCTGAACACTCGGGCACCAAGGAC
ENSG00000141504-ENST00000269298-186	#NUM!	0	0.0583757	0	0.0490916	GGGCTCTCCTCCCGTACGGCGCCGGAATCCCAGCTCCACTTACCAGGCCGCGGCTACCCCGCCGTCCCCCCCGACTCCCGCCACCCCGCTCTCTCAGGCTCTTCAGGATCCAAGTCCGTAGGCCCTTTAAGGGGTCTAGTTGCCGTTTGCGAGGCCCTGGGACTTTGGTCCCAGACAGCGGGGATCCGGATGAGTAAGGGTGAGGAGTTGTTCACGGGAGTGGTCCCTATTCTGGTGGAGCTCGATGGGGACGTGAACGGACACACTCGGGCACCAAGGAC
ENSG00000141510-ENST00000269305-142	-0.197394	157.327	165.437	183.02	192.93	GGGCTCAAAAGTCTAGAGCCACCGTCCAGGGAGCAGGTAGCTGCTGGGCTCCGGGGACACTTTGCGTTCGGGCTGGGAGCGTGCTTTCCACGACGGTGACACGCTTCCCTGGATTGGCAGCCAGACTGCCTTCCGGGTCACTGCCATGAGTAAGGGTGAGGAGTTGTTCACGGGAGTGGTCCCTATTCTGGTGGAGCTCGATGGGGACGTGAACGGACATAAGTTCTCCGTTAGCGGCGAAGGAGAAGGAGACGCGACATACGCACTCGGGCACCAAGGAC
ENSG00000141510-ENST00000420246-133	0.0797726	233.147	228.833	252.145	225.036	GGGCTAGAGCCACCGTCCAGGGAGCAGGTAGCTGCTGGGCTCCGGGGACACTTTGCGTTCGGGCTGGGAGCGTGCTTTCCACGACGGTGACACGCTTCCCTGGATTGGCAGCCAGACTGCCTTCCGGGTCACTGCCATGAGTAAGGGTGAGGAGTTGTTCACGGGAGTGGTCCCTATTCTGGTGGAGCTCGATGGGGACGTGAACGGACATAAGTTCTCCGTTAGCGGCGAAGGAGAAGGAGACGCGACATACGGGAAACTGACACTCGGGCACCAAGGAC
ENSG00000141522-ENST00000400721-106	-0.842213	4.36476	4.84519	5.56823	8.7874	GGGAGGCAGGGCGGGCGGGGCGGCCGACGACGTTCGTCATTTAGTGCGGGAGGGATCCTGAACCGCGCGGCCGAACCCTCCGGTGTCCCGACCCAGGCTAAGCTTGAGCATGAGTAAGGGTGAGGAGTTGTTCACGGGAGTGGTCCCTATTCTGGTGGAGCTCGATGGGGACGTGAACGGACATAAGTTCTCCGTTAGCGGCGAAGGAGAAGGAGACGCGACATACGGGAAACTGACGCTGAAATTTATCTGCACGACTGGAACACTCGGGCACCAAGGAC
ENSG00000141526-ENST00000392339-154	-0.63079	68.7572	56.858	36.9528	81.2466	GGGAGTCAGTTAGGTAACAGGCCACGGGCCCCGGGCTCAGGCCACTGCACGGACCCAGGGAACGGGCTGACAGTCCAGCAGAGGCCTCAGCGAGGCGGCGGCGCTGCGCACAAACCTGAGGACCTAGGCGGGTGAGGCGGAACCAACCCTCCTGGCCATGAGTAAGGGTGAGGAGTTGTTCACGGGAGTGGTCCCTATTCTGGTGGAGCTCGATGGGGACGTGAACGGACATAAGTTCTCCGTTAGCGGCGAAGGAGAAGGAGCACTCGGGCACCAAGGAC
ENSG00000141526-ENST00000392341-151	-1.3759	9.4161	8.87311	7.48055	22.1894	GGGAGTTCAGGGAGGGCGAGGCCGTGCCCCACATCCAGGCAGCGCAGGCCGCGGGCCGCTCCCCTAGCCAGGAAGAGCCGCCGTCCGCACCGGGACCGGAGAGGAAGCGGAGGTCTGAAGGGGGACAGGTGAGGCGGAACCAACCCTCCTGGCCATGAGTAAGGGTGAGGAGTTGTTCACGGGAGTGGTCCCTATTCTGGTGGAGCTCGATGGGGACGTGAACGGACATAAGTTCTCCGTTAGCGGCGAAGGAGAAGGAGACGCACTCGGGCACCAAGGAC
ENSG00000141526-ENST00000584689-159	-2.3517	4.75709	5.19544	4.49958	24.5458	GGGCGCGGAGCCACCTGGGGAAACGGAAGTTCAGGGAGGGCGAGGCCGTGCCCCACATCCAGGCAGCGCAGGCCGCGGGCCGCTCCCCTAGCCAGGAAGAGCCGCCGTCCGCACCGGGACCGGAGAGGAAGCGGAGGTGAGGCGGAACCAACCCTCCTGGCCATGAGTAAGGGTGAGGAGTTGTTCACGGGAGTGGTCCCTATTCTGGTGGAGCTCGATGGGGACGTGAACGGACATAAGTTCTCCGTTAGCGGCGAAGGAGACACTCGGGCACCAAGGAC
ENSG00000141526-ENST00000617373-128	0.115	99.8499	105.835	128.519	102.258	GGGCTGCTGCTGCCTCCCAGGGCGCTGGTTCACAGCACGGTCCCAGCAGGGAGAGGCTGAGCCGGTTGGACTAGACCACCCAAGGTCTCAGGTTGCAGCTCCCTGGTGAGGCGGAACCAACCCTCCTGGCCATGAGTAAGGGTGAGGAGTTGTTCACGGGAGTGGTCCCTATTCTGGTGGAGCTCGATGGGGACGTGAACGGACATAAGTTCTCCGTTAGCGGCGAAGGAGAAGGAGACGCGACATACGGGAAACTGACGCTGCACTCGGGCACCAAGGAC
ENSG00000141527-ENST00000344227-168	-2.28373	4.51188	5.60407	6.52439	26.7058	GGGGCTCTTCCTTCTGCCCAGCTCCGTCCCACCCAGCAGCCCGCAGAGAAAGGAGGCAGCTGGCACCACACTGGGCTTTGGAGACACTGCGGGGACTGTGGACCCCACCCTGCTGCACGGAGCTCCTGCAAAAGCAAACCTGAGAACCTTGGGTCCTCCCAGCGCCCAGCCATGAGTAAGGGTGAGGAGTTGTTCACGGGAGTGGTCCCTATTCTGGTGGAGCTCGATGGGGACGTGAACGGACATAAGTTCTCCGTTAGCGGCACTCGGGCACCAAGGAC
ENSG00000141527-ENST00000570421-177	-0.873908	64.5886	76.1803	75.0304	131.467	GGGTGACTTCAGGCTCTTCCTTCTGCCCAGCTCCGTCCCACCCAGCAGCCCGCAGAGAAAGGAGGCAGCTGGCACCACACTGGGCTTTGGAGACACTGCGGGGACTGTGGACCCCACCCTGCTGCACGGAGCTCCTGCAAAAGCAAACCTGAGAACCTTGGGTCCTCCCAGCGCCCAGCCATGAGTAAGGGTGAGGAGTTGTTCACGGGAGTGGTCCCTATTCTGGTGGAGCTCGATGGGGACGTGAACGGACATAAGTTCTCCACTCGGGCACCAAGGAC
ENSG00000141527-ENST00000575500-191	-2.53893	2.15786	2.68528	2.02481	13.2056	GGGCTCGCTTCCCTGGGAGGGGGAAGGCTCTTCCTTCTGCCCAGCTCCGTCCCACCCAGCAGCCCGCAGAGAAAGGAGGCAGCTGGCACCACACTGGGCTTTGGAGACACTGCGGGGACTGTGGACCCCACCCTGCTGCACGGAGCTCCTGCAAAAGCAAACCTGAGAACCTTGGGTCCTCCCAGCGCCCAGCCATGAGTAAGGGTGAGGAGTTGTTCACGGGAGTGGTCCCTATTCTGGTGGAGCTCGATGGGGACGTGAACCACTCGGGCACCAAGGAC
ENSG00000141543-ENST00000647795-152	1.72191	9.02376	12.6092	12.2613	3.38732	GGGAGGCGTCTGTTCTCGGCAGCGGCACAGCGAGGTCGGCAGCGGCACAGCGAGGTCGGCAGCGGCACAGCGAGGTCGGCAGCGGCACAGCGAGGTCGGCAGCGGCAGCGAGGTCGGCAGCGGCGCGCGCTGTGCTCTTCCGCGGACTCTGAATCATGAGTAAGGGTGAGGAGTTGTTCACGGGAGTGGTCCCTATTCTGGTGGAGCTCGATGGGGACGTGAACGGACATAAGTTCTCCGTTAGCGGCGAAGGAGAAGGAGACCACTCGGGCACCAAGGAC
ENSG00000141543-ENST00000649764-167	#DIV/0!	0	0.116751	0.112489	0	GGGACAGCGAGGTCGGCAGCGGCACAGCGAGGTCGGCAGCGGCACAGCGAGGTCGGCAGCGGCACAGCGAGGTCGGCAGCGGCAGCGAGGTCGGCAGCGGCACAGCGAGGTCGGCAGCGGCAGCGAGGTCGGCAGCGGCGCGCGCTGTGCTCTTCCGCGGACTCTGAATCATGAGTAAGGGTGAGGAGTTGTTCACGGGAGTGGTCCCTATTCTGGTGGAGCTCGATGGGGACGTGAACGGACATAAGTTCTCCGTTAGCGGCCACTCGGGCACCAAGGAC
ENSG00000141552-ENST00000357385-136	-0.723375	38.5962	38.6447	32.0032	59.8918	GGGGAGACTCGGCGGGCGCTGTTGAGGGAGTCGGGCCGCGACTGTGGTCGTTTTTATACCTTCCCGCGCGGACGCCGGCGCTGCCAACGGAAGGGCGGGTAGGGCGGTGCGTGATTAGGTTGGCGAAGGCTCTGCTGCCATGAGTAAGGGTGAGGAGTTGTTCACGGGAGTGGTCCCTATTCTGGTGGAGCTCGATGGGGACGTGAACGGACATAAGTTCTCCGTTAGCGGCGAAGGAGAAGGAGACGCGACATACGGGAAACCACTCGGGCACCAAGGAC
ENSG00000141552-ENST00000571024-122	-0.244265	142.517	148.625	132.569	167.108	GGGGTGCGCACTGGCGTGCGAGACTCGGCGGGCGCTGTTGAGGGAGTCGGGCCGCGACTGTGGTCGTTTTTATACCTTCCCGCGCGGACGCCGGCGCTGCCAACGGAAGGGCGGGCTCTGCTGCCATGAGTAAGGGTGAGGAGTTGTTCACGGGAGTGGTCCCTATTCTGGTGGAGCTCGATGGGGACGTGAACGGACATAAGTTCTCCGTTAGCGGCGAAGGAGAAGGAGACGCGACATACGGGAAACTGACGCTGAAATTTCACTCGGGCACCAAGGAC
ENSG00000141552-ENST00000572851-140	-0.759734	54.8782	54.2311	42.1835	84.7812	GGGGTGCGAGACTCGGCGGGCGCTGTTGAGGGAGTCGGGCCGCGACTGTGGTCGTTTTTATACCTTCCCGCGCGGACGCCGGCGCTGCCAACGGAAGGGCGGGTAGGGCGGTGCGTGATTAGGTTGGCGAAGGCTCTGCTGCCATGAGTAAGGGTGAGGAGTTGTTCACGGGAGTGGTCCCTATTCTGGTGGAGCTCGATGGGGACGTGAACGGACATAAGTTCTCCGTTAGCGGCGAAGGAGAAGGAGACGCGACATACGGGCACTCGGGCACCAAGGAC
ENSG00000141552-ENST00000579978-133	0.026772	102.302	109.746	95.841	100.589	GGGCGCGTGCGCACTGGCGTGCGAGACTCGGCGGGCGCTGTTGAGGGAGTCGGGCCGCGACTGTGGTCGTTTTTATACCTTCCCGCGCGGACGCCGGCGCTGCCAACGGAAGGGCGGGTAGGGCGGCTCTGCTGCCATGAGTAAGGGTGAGGAGTTGTTCACGGGAGTGGTCCCTATTCTGGTGGAGCTCGATGGGGACGTGAACGGACATAAGTTCTCCGTTAGCGGCGAAGGAGAAGGAGACGCGACATACGGGAAACTGACACTCGGGCACCAAGGAC
ENSG00000141556-ENST00000355528-129	-1.81893	110.296	96.7286	105.628	367.156	GGGGCCAGCGTCGGTTGCCGCCTTAGCGGGCGCCTCCTTTTCATCCCTCATCCTTCATCCCTGGCTTTCGCGCTCTAGCGGAGTGGGATCTGCGAACACGTGAGGCGGGGGCGCGGTCCCCAGGCTGCCGAGATGAGTAAGGGTGAGGAGTTGTTCACGGGAGTGGTCCCTATTCTGGTGGAGCTCGATGGGGACGTGAACGGACATAAGTTCTCCGTTAGCGGCGAAGGAGAAGGAGACGCGACATACGGGAAACTGACGCTCACTCGGGCACCAAGGAC
ENSG00000141556-ENST00000682479-152	-1.19971	14.0751	9.39849	13.6675	27.9822	GGGGGGGTCGGAGGTCGCGGGGCGGGGCCAGCGTCGGTTGCCGCCTTAGCGGGCGCCTCCTTTTCATCCCTCATCCTTCATCCCTGGCTTTCGCGCTCTAGCGGAGTGGGATCTGCGAACACGTGAGGCGGGGGCGCGGTCCCCAGGCTGCCGAGATGAGTAAGGGTGAGGAGTTGTTCACGGGAGTGGTCCCTATTCTGGTGGAGCTCGATGGGGACGTGAACGGACATAAGTTCTCCGTTAGCGGCGAAGGAGAAGGAGACCACTCGGGCACCAAGGAC
ENSG00000141556-ENST00000682722-146	-1.01368	47.1786	38.8199	45.1645	87.9722	GGGGGAGGTCGCGGGGCGGGGCCAGCGTCGGTTGCCGCCTTAGCGGGCGCCTCCTTTTCATCCCTCATCCTTCATCCCTGGCTTTCGCGCTCTAGCGGAGTGGGATCTGCGAACACGTGAGGCGGGGGCGCGGTCCCCAGGCTGCCGAGATGAGTAAGGGTGAGGAGTTGTTCACGGGAGTGGTCCCTATTCTGGTGGAGCTCGATGGGGACGTGAACGGACATAAGTTCTCCGTTAGCGGCGAAGGAGAAGGAGACGCGACACACTCGGGCACCAAGGAC
ENSG00000141556-ENST00000683184-132	-1.54915	48.4046	38.528	43.9271	127.098	GGGGGGGCCAGCGTCGGTTGCCGCCTTAGCGGGCGCCTCCTTTTCATCCCTCATCCTTCATCCCTGGCTTTCGCGCTCTAGCGGAGTGGGATCTGCGAACACGTGAGGCGGGGGCGCGGTCCCCAGGCTGCCGAGATGAGTAAGGGTGAGGAGTTGTTCACGGGAGTGGTCCCTATTCTGGTGGAGCTCGATGGGGACGTGAACGGACATAAGTTCTCCGTTAGCGGCGAAGGAGAAGGAGACGCGACATACGGGAAACTGACCACTCGGGCACCAAGGAC
ENSG00000141556-ENST00000683444-126	-0.148133	197.248	197.135	204.843	221.305	GGGAGCGTCGGTTGCCGCCTTAGCGGGCGCCTCCTTTTCATCCCTCATCCTTCATCCCTGGCTTTCGCGCTCTAGCGGAGTGGGATCTGCGAACACGTGAGGCGGGGGCGCGGTCCCCAGGCTGCCGAGATGAGTAAGGGTGAGGAGTTGTTCACGGGAGTGGTCCCTATTCTGGTGGAGCTCGATGGGGACGTGAACGGACATAAGTTCTCCGTTAGCGGCGAAGGAGAAGGAGACGCGACATACGGGAAACTGACGCTGAACACTCGGGCACCAAGGAC
ENSG00000141556-ENST00000684188-185	-2.54299	1.17701	0.758885	0.731181	5.05644	GGGGGGGCAGACGCGCGCCTCCCTTGGGGGGACCGTGGCCCGCGGAGCGCCTGCTCTCGCACGGGGTGAAGCCTCTGCGGCCTCCCCGGGAGGCGGGGTGCAGAAGCCCTCCGTCCCCCGTCTCCGTCACTGGAGGAGGTCCCTGGGCTGGGGAGACTCGGGCCAGACCCCTCCGGACAGCTGTAATAATGAGTAAGGGTGAGGAGTTGTTCACGGGAGTGGTCCCTATTCTGGTGGAGCTCGATGGGGACGTGAACGGACATCACTCGGGCACCAAGGAC
ENSG00000141556-ENST00000684408-130	-1.68442	129.422	106.127	116.37	375.796	GGGGGCCAGCGTCGGTTGCCGCCTTAGCGGGCGCCTCCTTTTCATCCCTCATCCTTCATCCCTGGCTTTCGCGCTCTAGCGGAGTGGGATCTGCGAACACGTGAGGCGGGGGCGCGGTCCCCAGGCTGCCGAGATGAGTAAGGGTGAGGAGTTGTTCACGGGAGTGGTCCCTATTCTGGTGGAGCTCGATGGGGACGTGAACGGACATAAGTTCTCCGTTAGCGGCGAAGGAGAAGGAGACGCGACATACGGGAAACTGACGCCACTCGGGCACCAAGGAC
ENSG00000141556-ENST00000684464-143	-1.4167	23.0498	19.8478	21.7667	57.4372	GGGGGTCGCGGGGCGGGGCCAGCGTCGGTTGCCGCCTTAGCGGGCGCCTCCTTTTCATCCCTCATCCTTCATCCCTGGCTTTCGCGCTCTAGCGGAGTGGGATCTGCGAACACGTGAGGCGGGGGCGCGGTCCCCAGGCTGCCGAGATGAGTAAGGGTGAGGAGTTGTTCACGGGAGTGGTCCCTATTCTGGTGGAGCTCGATGGGGACGTGAACGGACATAAGTTCTCCGTTAGCGGCGAAGGAGAAGGAGACGCGACATACCACTCGGGCACCAAGGAC
ENSG00000141556-ENST00000684544-137	-1.26871	38.9885	31.231	37.2902	85.9594	GGGGGGGCGGGGCCAGCGTCGGTTGCCGCCTTAGCGGGCGCCTCCTTTTCATCCCTCATCCTTCATCCCTGGCTTTCGCGCTCTAGCGGAGTGGGATCTGCGAACACGTGAGGCGGGGGCGCGGTCCCCAGGCTGCCGAGATGAGTAAGGGTGAGGAGTTGTTCACGGGAGTGGTCCCTATTCTGGTGGAGCTCGATGGGGACGTGAACGGACATAAGTTCTCCGTTAGCGGCGAAGGAGAAGGAGACGCGACATACGGGAAACACTCGGGCACCAAGGAC
ENSG00000141560-ENST00000577128-132	-0.314743	8.141	7.23859	8.09924	9.72014	GGGCGCGAGCTGGGCTGCAGCTCTGTCAGGGCCACGGGCCACTCGGGGGGCGGGTGCATCAGCCAGGGCCGGAGCTACGACACGGATCAAGGACGAGTGTTCGTGAAAGTGAACCCCAAGGCGGAGGCCAGAAGAATGAGTAAGGGTGAGGAGTTGTTCACGGGAGTGGTCCCTATTCTGGTGGAGCTCGATGGGGACGTGAACGGACATAAGTTCTCCGTTAGCGGCGAAGGAGAAGGAGACGCGACATACGGGAAACTGACCACTCGGGCACCAAGGAC
ENSG00000141562-ENST00000345415-155	-0.681147	7.35633	6.12945	8.15548	11.4874	GGGTCTCCCGGTGCTCTCATTGGCCGAGCGCGGCCGTTGGGGGTGAGGCCGCGTCGGGGGAGGACAACAAAGGGCCGCGGGCGGCGGGCAGTGGTGTCCCAGTCTCCCGGTGCTTCCCTGAGGCTGAGGCGCCCGGCCTCCCGCCCGCCGCGCTCCAGATGAGTAAGGGTGAGGAGTTGTTCACGGGAGTGGTCCCTATTCTGGTGGAGCTCGATGGGGACGTGAACGGACATAAGTTCTCCGTTAGCGGCGAAGGAGAAGGACACTCGGGCACCAAGGAC
ENSG00000141562-ENST00000374611-107	-1.27376	9.61227	6.59646	10.349	21.0112	GGGCGTCGGGGGAGGACAACAAAGGGCCGCGGGCGGCGGGCAGTGGTGTCCCAGTCTCCCGGTGCTTCCCTGAGGCTGAGGCGCCCGGCCTCCCGCCCGCCGCGCTCCAGATGAGTAAGGGTGAGGAGTTGTTCACGGGAGTGGTCCCTATTCTGGTGGAGCTCGATGGGGACGTGAACGGACATAAGTTCTCCGTTAGCGGCGAAGGAGAAGGAGACGCGACATACGGGAAACTGACGCTGAAATTTATCTGCACGACTGGACACTCGGGCACCAAGGAC
ENSG00000141562-ENST00000412079-140	-1.47709	9.12185	10.566	9.67409	27.1968	GGGATTGGCCGAGCGCGGCCGTTGGGGGTGAGGCCGCGTCGGGGGAGGACAACAAAGGGCCGCGGGCGGCGGGCAGTGGTGTCCCAGTCTCCCGGTGCTTCCCTGAGGCTGAGGCGCCCGGCCTCCCGCCCGCCGCGCTCCAGATGAGTAAGGGTGAGGAGTTGTTCACGGGAGTGGTCCCTATTCTGGTGGAGCTCGATGGGGACGTGAACGGACATAAGTTCTCCGTTAGCGGCGAAGGAGAAGGAGACGCGACATACGGGCACTCGGGCACCAAGGAC
ENSG00000141562-ENST00000457415-101	-0.677621	12.4567	12.4924	12.7113	20.0785	GGGGGGAGGACAACAAAGGGCCGCGGGCGGCGGGCAGTGGTGTCCCAGTCTCCCGGTGCTTCCCTGAGGCTGAGGCGCCCGGCCTCCCGCCCGCCGCGCTCCAGATGAGTAAGGGTGAGGAGTTGTTCACGGGAGTGGTCCCTATTCTGGTGGAGCTCGATGGGGACGTGAACGGACATAAGTTCTCCGTTAGCGGCGAAGGAGAAGGAGACGCGACATACGGGAAACTGACGCTGAAATTTATCTGCACGACTGGAAAACTGCACTCGGGCACCAAGGAC
ENSG00000141562-ENST00000457415-101Fluc	-1.51377	0.343295	0.175127	0.112489	0.540008	GGGGGGAGGACAACAAAGGGCCGCGGGCGGCGGGCAGTGGTGTCCCAGTCTCCCGGTGCTTCCCTGAGGCTGAGGCGCCCGGCCTCCCGCCCGCCGCGCTCCAGATGGAAGACGCTAAGAATATTAAAAAAGGTCCAGCCCCATTCTATCCTCTTGAAGACGGGACGGCGGGAGAACAGCTGCACAAGGCCATGAAAAGATATGCTTTGGTGCCTGGGACGATCGCTTTTACCGATGCGCACATTGAGGTAAACATAACATACCACTCGGGCACCAAGGAC
ENSG00000141562-ENST00000582585-106	-1.34761	10.0046	8.1726	8.32422	22.3858	GGGGTCGGGGGAGGACAACAAAGGGCCGCGGGCGGCGGGCAGTGGTGTCCCAGTCTCCCGGTGCTTCCCTGAGGCTGAGGCGCCCGGCCTCCCGCCCGCCGCGCTCCAGATGAGTAAGGGTGAGGAGTTGTTCACGGGAGTGGTCCCTATTCTGGTGGAGCTCGATGGGGACGTGAACGGACATAAGTTCTCCGTTAGCGGCGAAGGAGAAGGAGACGCGACATACGGGAAACTGACGCTGAAATTTATCTGCACGACTGGAACACTCGGGCACCAAGGAC
ENSG00000141564-ENST00000544334-162	0.0891562	47.2276	53.4138	48.7079	46.7352	GGGTCAGACTTTTGCCTGAGTAAGGGTCTCCGCACTCTTTATCCATTTGGTTTTCGATTTCCCGTTTTTGTTTCTTATTTCACCAATTCTGGTACACGCTAGTTTTTAAGGCTGGAGGTTCTCGAGCGCTTGCTGCCAAGGACTCCCCCACCCCCTCCCCCACTGATGAGTAAGGGTGAGGAGTTGTTCACGGGAGTGGTCCCTATTCTGGTGGAGCTCGATGGGGACGTGAACGGACATAAGTTCTCCGTTAGCGGCGAAGGCACTCGGGCACCAAGGAC
ENSG00000141568-ENST00000335255-157	#DIV/0!	0	0	0	0	GGGGCCCCTCGCCGCCGCTCGCTCGCTCGCCGGCCGGCGGCCTCCGCTCGGCCCCCTCCCTCAGCTCCGGTGCGCGGCGGCCGACGACCCGCGCGGCCTGGGCCTCGGCCCGCGCCACCGGCGCCCGCGCGGAGCGGCCCGGGGGCCCTCACGCAGGCCCATGAGTAAGGGTGAGGAGTTGTTCACGGGAGTGGTCCCTATTCTGGTGGAGCTCGATGGGGACGTGAACGGACATAAGTTCTCCGTTAGCGGCGAAGGAGAAGCACTCGGGCACCAAGGAC
ENSG00000141568-ENST00000473637-176	#DIV/0!	0	0	0	0	GGGCGCGGCCGCGCGTGCTCCCGCCCCTCGCCGCCGCTCGCTCGCTCGCCGGCCGGCGGCCTCCGCTCGGCCCCCTCCCTCAGCTCCGGTGCGCGGCGGCCGACGACCCGCGCGGCCTGGGCCTCGGCCCGCGCCACCGGCGCCCGCGCGGAGCGGCCCGGGGGCCCTCACGCAGGCCCATGAGTAAGGGTGAGGAGTTGTTCACGGGAGTGGTCCCTATTCTGGTGGAGCTCGATGGGGACGTGAACGGACATAAGTTCTCCCACTCGGGCACCAAGGAC
ENSG00000141574-ENST00000269389-119	0.418685	230.498	240.566	259.176	181.884	GGGCATTTTCCTGGGGCTCCGGGGCGCGGAGAAGCTGCATCCCAGAGGAGCGCGTCCAGGAGCGGACCCGGGAGTGTTTCAAGAGCCAGTGACAAGGACCAGGGGCCCAAGTCCCACCAGCCATGAGTAAGGGTGAGGAGTTGTTCACGGGAGTGGTCCCTATTCTGGTGGAGCTCGATGGGGACGTGAACGGACATAAGTTCTCCGTTAGCGGCGAAGGAGAAGGAGACGCGACATACGGGAAACTGACGCTGAAATTTATCCACTCGGGCACCAAGGAC
ENSG00000141574-ENST00000580437-115	-0.412451	177.778	180.089	176.721	237.162	GGGTTCCTGGGGCTCCGGGGCGCGGAGAAGCTGCATCCCAGAGGAGCGCGTCCAGGAGCGGACCCGGGAGTGTTTCAAGAGCCAGTGACAAGGACCAGGGGCCCAAGTCCCACCAGCCATGAGTAAGGGTGAGGAGTTGTTCACGGGAGTGGTCCCTATTCTGGTGGAGCTCGATGGGGACGTGAACGGACATAAGTTCTCCGTTAGCGGCGAAGGAGAAGGAGACGCGACATACGGGAAACTGACGCTGAAATTTATCTGCACACTCGGGCACCAAGGAC
ENSG00000141574-ENST00000581864-101	0.343988	45.4131	46.1168	53.7699	38.046	GGGGGGCGCGGAGAAGCTGCATCCCAGAGGAGCGCGTCCAGGAGCGGACCCGGGAGTGTTTCAAGAGCCAGTGACAAGGACCAGGGGCCCAAGTCCCACCAGCCATGAGTAAGGGTGAGGAGTTGTTCACGGGAGTGGTCCCTATTCTGGTGGAGCTCGATGGGGACGTGAACGGACATAAGTTCTCCGTTAGCGGCGAAGGAGAAGGAGACGCGACATACGGGAAACTGACGCTGAAATTTATCTGCACGACTGGAAAACTGCACTCGGGCACCAAGGAC
ENSG00000141574-ENST00000581864-101Fluc	#NUM!	0	0.175127	0.168734	0.147275	GGGGGGCGCGGAGAAGCTGCATCCCAGAGGAGCGCGTCCAGGAGCGGACCCGGGAGTGTTTCAAGAGCCAGTGACAAGGACCAGGGGCCCAAGTCCCACCAGCCATGGAAGACGCTAAGAATATTAAAAAAGGTCCAGCCCCATTCTATCCTCTTGAAGACGGGACGGCGGGAGAACAGCTGCACAAGGCCATGAAAAGATATGCTTTGGTGCCTGGGACGATCGCTTTTACCGATGCGCACATTGAGGTAAACATAACATACCACTCGGGCACCAAGGAC
ENSG00000141574-ENST00000582563-127	0.881546	145.557	147.107	160.635	81.9339	GGGTTTCATTTTCCTGGGGCTCCGGGGCGCGGAGAAGCTGCATCCCAGAGGAGCGCGTCCAGGAGCGGACCCGGTGAGGGAGTGTTTCAAGAGCCAGTGACAAGGACCAGGGGCCCAAGTCCCACCAGCCATGAGTAAGGGTGAGGAGTTGTTCACGGGAGTGGTCCCTATTCTGGTGGAGCTCGATGGGGACGTGAACGGACATAAGTTCTCCGTTAGCGGCGAAGGAGAAGGAGACGCGACATACGGGAAACTGACGCTGACACTCGGGCACCAAGGAC
ENSG00000141574-ENST00000583093-116	0.140863	97.7411	95.1525	107.259	90.6232	GGGTTTCCTGGGGCTCCGGGGCGCGGAGAAGCTGCATCCCAGAGGAGCGCGTCCAGGAGCGGACCCGGGAGTGTTTCAAGAGCCAGTGACAAGGACCAGGGGCCCAAGTCCCACCAGCCATGAGTAAGGGTGAGGAGTTGTTCACGGGAGTGGTCCCTATTCTGGTGGAGCTCGATGGGGACGTGAACGGACATAAGTTCTCCGTTAGCGGCGAAGGAGAAGGAGACGCGACATACGGGAAACTGACGCTGAAATTTATCTGCCACTCGGGCACCAAGGAC
ENSG00000141577-ENST00000374782-194	#NUM!	0.0490422	0	0	0.29455	GGGCCGGCCGTCCGGCCGCTTCATTGTCACCGGGCCTCGGGGCAGTGTTGGGGGTGGCGGGGCGCCAGGTCGCCGACCCGAGGTTTGGGCGCGACTGGTTCCGCATCCCCTCCCCGCCGGCCGAATCTGCAGGCCCCGCGCGCCAGGCAGGCTTCGCGGCTGCGCCCCCGGCCCGCGCAGGACCTGCCTTGTCCACCATGAGTAAGGGTGAGGAGTTGTTCACGGGAGTGGTCCCTATTCTGGTGGAGCTCGATGGGGACGTGCACTCGGGCACCAAGGAC
ENSG00000141577-ENST00000450824-214	-1.84037	0.0490422	0.116751	0.0562447	0.245458	GGGAGCTGCCGCCGCTGCTCACCCCGGCCGTCCGGCCGCTTCATTGTCACCGGGCCTCGGGGCAGTGTTGGGGGTGGCGGGGCGCCAGGTCGCCGACCCGAGGTTTGGGCGCGACTGGTTCCGCATCCCCTCCCCGCCGGCCGAATCTGCAGGCCCCGCGCGCCAGGCAGGCTTCGCGGCTGCGCCCCCGGCCCGCGCAGGACCTGCCTTGTCCACCATGAGTAAGGGTGAGGAGTTGTTCACGGGAGTGGTCCCTATTCTGGCACTCGGGCACCAAGGAC
ENSG00000141577-ENST00000575907-179	-1.78007	0.147127	0.992388	0.393713	1.32547	GGGCTTCATTGTCACCGGGCCTCGGGGCAGTGTTGGGGGTGGCGGGGCGCCAGGTCGCCGACCCGAGGTTTGGGCGCGACTGGTTCCGCATCCCCTCCCCGCCGGCCGAATCTGCAGGCCCCGCGCGCCAGGCAGGCTTCGCGGCTGCGCCCCCGGCCCGCGCAGGACCTGCCTTGTCCACCATGAGTAAGGGTGAGGAGTTGTTCACGGGAGTGGTCCCTATTCTGGTGGAGCTCGATGGGGACGTGAACGGACATAAGTTCCACTCGGGCACCAAGGAC
ENSG00000141582-ENST00000269397-189	#DIV/0!	0	0	0	0	GGGAGTTGTCTGAGCGAGCGCGAGCCGGGAGCCGGGGCGGGCGCGGGCAGCGGCGGGCCGGCCGGGCTGTGCGGGGCGAGCGGCGGCGGCGGCGGGGGCGCTTCGGCCGGGGCGGCAGCTGGGCGCCGGCGGGAGCTAGCAGCGTCTGCAGCCGCGCCGGCCGCCAGCGCCCCGGCGCGCTCCGGCTCGGCCATGAGTAAGGGTGAGGAGTTGTTCACGGGAGTGGTCCCTATTCTGGTGGAGCTCGATGGGGACGTGAACGGCACTCGGGCACCAAGGAC
ENSG00000141582-ENST00000448310-136	#DIV/0!	0	0.0583757	0	0	GGGGCCGGCCGGGCTGTGCGGGGCGAGCGGCGGCGGCGGCGGGGGCGCTTCGGCCGGGGCGGCAGCTGGGCGCCGGCGGGAGCTAGCAGCGTCTGCAGCCGCGCCGGCCGCCAGCGCCCCGGCGCGCTCCGGCTCGGCCATGAGTAAGGGTGAGGAGTTGTTCACGGGAGTGGTCCCTATTCTGGTGGAGCTCGATGGGGACGTGAACGGACATAAGTTCTCCGTTAGCGGCGAAGGAGAAGGAGACGCGACATACGGGAAACCACTCGGGCACCAAGGAC
ENSG00000141627-ENST00000583225-140	0.895882	603.513	584.691	595.407	319.488	GGGAGGTGCTTCGGCTGCCACGGCAGCAGGTTCTCTGCTCTCTTTTCTCTGCTGGAACTGGGCCCTAGAGACTGGGGCAGGCGGTAGGTAGCTCAGGAGGTTCTGACTCAGAAGATCTTTTGGAAGAATTGCTGTGCTGTTTGATGAGTAAGGGTGAGGAGTTGTTCACGGGAGTGGTCCCTATTCTGGTGGAGCTCGATGGGGACGTGAACGGACATAAGTTCTCCGTTAGCGGCGAAGGAGAAGGAGACGCGACATACGGGCACTCGGGCACCAAGGAC
ENSG00000141639-ENST00000540640-198	#DIV/0!	0	0	0	0	GGGGAGCTCGCCGTGCGCCGTGGCTGGGACCGGCCTGGCCGAGCGCGCCGGCGCCGCGGCCGCAGACAAAGGGCGGCTCGCGCCCGGGCCGCCACGCTCTCGGGCTCTGCCTCGGGTTATCTGTCAGAAGGGTTGGTAACAAAGTGGTACCGTTCCCCACGACTGCTCCTTTCCCCCAATAACTACACCAAAGCCATCGACATGAGTAAGGGTGAGGAGTTGTTCACGGGAGTGGTCCCTATTCTGGTGGAGCTCGATGGGGACACTCGGGCACCAAGGAC
ENSG00000141642-ENST00000588577-132	-2.12113	0.784675	0.642133	1.40612	3.87824	GGGAGCGGCCGCGCGGGACCCGGCCGGCGGCGCACTTCCGCCCGGGCGCATTGTAGCCCCGCGGACAGCTGGGCCAGGGTGCGGGCCTGCGCCTCCCTCGGCTCCTGGCGCGGGCCTCGGGGAGAGGGGTGGAAGATGAGTAAGGGTGAGGAGTTGTTCACGGGAGTGGTCCCTATTCTGGTGGAGCTCGATGGGGACGTGAACGGACATAAGTTCTCCGTTAGCGGCGAAGGAGAAGGAGACGCGACATACGGGAAACTGACCACTCGGGCACCAAGGAC
ENSG00000141682-ENST00000269518-162	-1.68664	28.2483	28.8376	20.8668	82.7685	GGGCGTGTGTAGTTGGCATCTCCGCGCGTCCGGACACCCGATCCCAGCATCCCTGCCTGCAGGACTGTTCGTGTTCAGCTCGCGTCCTGCAGCTGTCCGAGGTGCTCCAGTTGGAGGCTGAGGTTCCCGGGCTCTGTAGCTGAGTGGGCGGCGGCACCGGCGGAGATGAGTAAGGGTGAGGAGTTGTTCACGGGAGTGGTCCCTATTCTGGTGGAGCTCGATGGGGACGTGAACGGACATAAGTTCTCCGTTAGCGGCGAAGGCACTCGGGCACCAAGGAC
ENSG00000141682-ENST00000316660-182	-2.06448	107.697	104.726	78.7426	402.06	GGGAGAGTTTCCCGGGCACTCACCGTGTGTAGTTGGCATCTCCGCGCGTCCGGACACCCGATCCCAGCATCCCTGCCTGCAGGACTGTTCGTGTTCAGCTCGCGTCCTGCAGCTGTCCGAGGTGCTCCAGTTGGAGGCTGAGGTTCCCGGGCTCTGTAGCTGAGTGGGCGGCGGCACCGGCGGAGATGAGTAAGGGTGAGGAGTTGTTCACGGGAGTGGTCCCTATTCTGGTGGAGCTCGATGGGGACGTGAACGGACATAAGCACTCGGGCACCAAGGAC
ENSG00000141738-ENST00000394211-106	0.0961357	48.9932	58.0839	56.1322	50.7607	GGGCGTCTCCCTCCCTGAAGACGTGGTCCCAGCCGGGTGTCCTGACGCTCGGGGTTCAGGACAAGGGCACACAACTGGTTCCGTTAAGCCCCTCTCTTGCTCAGACGCCATGAGTAAGGGTGAGGAGTTGTTCACGGGAGTGGTCCCTATTCTGGTGGAGCTCGATGGGGACGTGAACGGACATAAGTTCTCCGTTAGCGGCGAAGGAGAAGGAGACGCGACATACGGGAAACTGACGCTGAAATTTATCTGCACGACTGGAACACTCGGGCACCAAGGAC
ENSG00000141738-ENST00000583813-222	-3.05285	2.64828	2.45178	2.36228	20.6185	GGGACACACAGGGCTCCCCCCCGCCTCTGACTTCTCTGTCCGAAGTCGGGACACCCTCCTACCACCTGTAGAGAAGCGGGAGTGGATCTGAAATAAAATCCAGGAATCTGGGGGTTCCTAGACGGAGCCAGACTTCGGAACGGGTGTCCTGCTACTCCTGCTGGGGCTCCTCCAGGACAAGGGCACACAACTGGTTCCGTTAAGCCCCTCTCTTGCTCAGACGCCATGAGTAAGGGTGAGGAGTTGTTCACGGGAGTGGTCCCCACTCGGGCACCAAGGAC
ENSG00000141744-ENST00000394246-182	-2.17713	13.4376	14.8274	16.2547	66.9119	GGGGCTGCGAGGGGGAAACTGGGGAAAGGGCCTAATTCCCCAGTCTCCACCTCGAATCAGGAAAGAGAAGGGGCGGGCTGCTGGGCAAAAGAGGTGAAGTGTCCGGACGCACCCTCATCGACATTGGTTCAGGCCCCACCGTGTACCAGCTGCTCAGTGCCTGCAGCCACTTTGAGGACATCACCATGAGTAAGGGTGAGGAGTTGTTCACGGGAGTGGTCCCTATTCTGGTGGAGCTCGATGGGGACGTGAACGGACATAAGCACTCGGGCACCAAGGAC
ENSG00000141750-ENST00000584501-166	-2.22754	1.17701	0.992388	0.899915	4.76189	GGGCTTTCTCTGCCCGCTCCCGCGGGTTGGGGGCTGCCGTGCCGGGGGCTAACTGGGGGCAGCCTCTGGAGAACGGCTTCAGAGTCCCGGAGACGCCCGCCACCCGCAGCCTGCCCGCGGTGGGCCTGCCGTCGGATCTCGGCACCCTCTCCTCCCCTCTCCCCGAACCATGAGTAAGGGTGAGGAGTTGTTCACGGGAGTGGTCCCTATTCTGGTGGAGCTCGATGGGGACGTGAACGGACATAAGTTCTCCGTTAGCGGCGCACTCGGGCACCAAGGAC
ENSG00000141756-ENST00000429461-155	-2.8459	4.36476	3.26904	3.71215	27.0004	GGGGTAGTGCCTCCCTCAGACTCTAACACACTCAGCCTGGCCCCCTCCTCCTATTGCAACCCCCTCCCCCGCTCCTCCCGGCCAGGCCAGCTCAGTCTTCCCAGCCCCCATTCCACGTGGACCAGCCAGGGCGGGGGGCCTGTCCCCGGGAAGTGCAGATGAGTAAGGGTGAGGAGTTGTTCACGGGAGTGGTCCCTATTCTGGTGGAGCTCGATGGGGACGTGAACGGACATAAGTTCTCCGTTAGCGGCGAAGGAGAAGGACACTCGGGCACCAAGGAC
ENSG00000141759-ENST00000269601-171	#DIV/0!	0	0	0.112489	0	GGGAGACGTTCTGCCGGGTGGCAGTCCCAGCGGAGTTTGCGTGTGCGGGCGGGACCGGATTTCGTCCGTGGGCCCGGGGGCGGCGGGGGCCGGGGAGTGAGGGGCCGGCTGAGCCCACCTCGCTGGGCCCTCCCTGGCGCCCCGCCTTGGGCGGCGGCGAGCGCGCGGGCCGCCATGAGTAAGGGTGAGGAGTTGTTCACGGGAGTGGTCCCTATTCTGGTGGAGCTCGATGGGGACGTGAACGGACATAAGTTCTCCGTTAGCACTCGGGCACCAAGGAC
ENSG00000141759-ENST00000355491-144	#DIV/0!	0.147127	0.175127	0.0562447	0	GGGCGGAGTTTGCGTGTGCGGGCGGGACCGGATTTCGTCCGTGGGCCCGGGGGCGGCGGGGGCCGGGGAGTGAGGGGCCGGCTGAGCCCACCTCGCTGGGCCCTCCCTGGCGCCCCGCCTTGGGCGGCGGCGAGCGCGCGGGCCGCCATGAGTAAGGGTGAGGAGTTGTTCACGGGAGTGGTCCCTATTCTGGTGGAGCTCGATGGGGACGTGAACGGACATAAGTTCTCCGTTAGCGGCGAAGGAGAAGGAGACGCGACATACACTCGGGCACCAAGGAC
ENSG00000141759-ENST00000585474-159	-0.883667	1.22605	1.80965	1.74359	2.89641	GGGGGGTGGGCAGGGCGAAGACTGAAGCGAGAAGGGCAGCGCGAGGTGGGCGACTACCAGAGCGAAGCGAGCGGCGTGTAAGCGGGGTGAAGACAACGCCAGGTTAAAAATTTTGCAGTTATTTATCTTGTGGATATTACAGAAGTGCCTGACTTCAACAAAATGAGTAAGGGTGAGGAGTTGTTCACGGGAGTGGTCCCTATTCTGGTGGAGCTCGATGGGGACGTGAACGGACATAAGTTCTCCGTTAGCGGCGAAGGAGACACTCGGGCACCAAGGAC
ENSG00000141759-ENST00000585769-189	#DIV/0!	0	0	0	0	GGGGTCGGTGCGTGCGCGCCCAGACGTTCTGCCGGGTGGCAGTCCCAGCGGAGTTTGCGTGTGCGGGCGGGACCGGATTTCGTCCGTGGGCCCGGGGGCGGCGGGGGCCGGGGAGTGAGGGGCCGGCTGAGCCCACCTCGCTGGGCCCTCCCTGGCGCCCCGCCTTGGGCGGCGGCGAGCGCGCGGGCCGCCATGAGTAAGGGTGAGGAGTTGTTCACGGGAGTGGTCCCTATTCTGGTGGAGCTCGATGGGGACGTGAACGGCACTCGGGCACCAAGGAC
ENSG00000141759-ENST00000586295-145	#DIV/0!	0	0	0	0	GGGGCGGAGTTTGCGTGTGCGGGCGGGACCGGATTTCGTCCGTGGGCCCGGGGGCGGCGGGGGCCGGGGAGTGAGGGGCCGGCTGAGCCCACCTCGCTGGGCCCTCCCTGGCGCCCCGCCTTGGGCGGCGGCGAGCGCGCGGGCCGCCATGAGTAAGGGTGAGGAGTTGTTCACGGGAGTGGTCCCTATTCTGGTGGAGCTCGATGGGGACGTGAACGGACATAAGTTCTCCGTTAGCGGCGAAGGAGAAGGAGACGCGACATCACTCGGGCACCAAGGAC
ENSG00000141759-ENST00000586825-110	#DIV/0!	0.0490422	0	0	0	GGGTCCGTGGGCCCGGGGGCGGCGGGGGCCGGGGAGTGAGGGGCCGGCTGAGCCCACCTCGCTGGGCCCTCCCTGGCGCCCCGCCTTGGGCGGCGGCGAGCGCGCGGGCCGCCATGAGTAAGGGTGAGGAGTTGTTCACGGGAGTGGTCCCTATTCTGGTGGAGCTCGATGGGGACGTGAACGGACATAAGTTCTCCGTTAGCGGCGAAGGAGAAGGAGACGCGACATACGGGAAACTGACGCTGAAATTTATCTGCACGACTCACTCGGGCACCAAGGAC
ENSG00000141759-ENST00000588162-149	#DIV/0!	0	0	0	0	GGGCCCAGCGGAGTTTGCGTGTGCGGGCGGGACCGGATTTCGTCCGTGGGCCCGGGGGCGGCGGGGGCCGGGGAGTGAGGGGCCGGCTGAGCCCACCTCGCTGGGCCCTCCCTGGCGCCCCGCCTTGGGCGGCGGCGAGCGCGCGGGCCGCCATGAGTAAGGGTGAGGAGTTGTTCACGGGAGTGGTCCCTATTCTGGTGGAGCTCGATGGGGACGTGAACGGACATAAGTTCTCCGTTAGCGGCGAAGGAGAAGGAGACGCGCACTCGGGCACCAAGGAC
ENSG00000141759-ENST00000592957-158	0.454121	248.006	260.356	238.815	181.688	GGGGCGAAGCGAGCGGCGTGTAAGCGGGGTGAAGACAACGCCAGTCCTGACCTTGGAAGGAGGATACCCACCACTGGAGGCTGGAGCCACTGGAAAGAGGCGTTAAAAATTTTGCAGTTATTTATCTTGTGGATATTACAGAAGTGCCTGACTTCAACAAAATGAGTAAGGGTGAGGAGTTGTTCACGGGAGTGGTCCCTATTCTGGTGGAGCTCGATGGGGACGTGAACGGACATAAGTTCTCCGTTAGCGGCGAAGGAGAACACTCGGGCACCAAGGAC
ENSG00000141905-ENST00000589123-120	#DIV/0!	0	0.116751	0	0	GGGGCTCGCTCCCTCCCCCGCGCGCCCTCCCTCGCCGCCTCCTCCCGCCGCCTGCGGCCCCCCCCTCGCCGGGGACCGAGCGCGCTCGCTCCGGCGCCGGCCTCGCCTCCTCGCAGCAGCGCCATGAGTAAGGGTGAGGAGTTGTTCACGGGAGTGGTCCCTATTCTGGTGGAGCTCGATGGGGACGTGAACGGACATAAGTTCTCCGTTAGCGGCGAAGGAGAAGGAGACGCGACATACGGGAAACTGACGCTGAAATTTATCACTCGGGCACCAAGGAC
ENSG00000141934-ENST00000327790-119	-1.79249	4.70805	5.72082	3.93713	16.3966	GGGCTCGTCCCTCCGAGGACCCTGGAGGCGGGGACCTCGCGTGAGGACCAGACCTCCCTCCGCGCCCCGCACTGCGCGCGCCCTCCCAGGCTCGGGGGTCCCCGCGTCCCAGGCCCAGGGGGATGAGTAAGGGTGAGGAGTTGTTCACGGGAGTGGTCCCTATTCTGGTGGAGCTCGATGGGGACGTGAACGGACATAAGTTCTCCGTTAGCGGCGAAGGAGAAGGAGACGCGACATACGGGAAACTGACGCTGAAATTTATCCACTCGGGCACCAAGGAC
ENSG00000141968-ENST00000602142-100	-0.279906	5.78698	4.78681	8.88666	7.6092	GGGAGCACTAGCTGTCGCTCCACAGGCGAGCAGGGCAGGCGTGCGGGCGGGTGGGTGGTGGAGGCTGCGAGGGTGCACGGCCGGCCCTGGGCAGGCGGTAGCCATGAGTAAGGGTGAGGAGTTGTTCACGGGAGTGGTCCCTATTCTGGTGGAGCTCGATGGGGACGTGAACGGACATAAGTTCTCCGTTAGCGGCGAAGGAGAAGGAGACGCGACATACGGGAAACTGACGCTGAAATTTATCTGCACGACTGGAAAACTGCCACTCGGGCACCAAGGAC
ENSG00000141968-ENST00000602142-100Fluc	#NUM!	0.0490422	0	0.0562447	0.0490916	GGGAGCACTAGCTGTCGCTCCACAGGCGAGCAGGGCAGGCGTGCGGGCGGGTGGGTGGTGGAGGCTGCGAGGGTGCACGGCCGGCCCTGGGCAGGCGGTAGCCATGGAAGACGCTAAGAATATTAAAAAAGGTCCAGCCCCATTCTATCCTCTTGAAGACGGGACGGCGGGAGAACAGCTGCACAAGGCCATGAAAAGATATGCTTTGGTGCCTGGGACGATCGCTTTTACCGATGCGCACATTGAGGTAAACATAACATACGCACTCGGGCACCAAGGAC
ENSG00000141985-ENST00000269886-179	#DIV/0!	0	0	0	0	GGGAATATCCTGGCCGCGCGGGCGCGCGAGCGGCTGAGGCGGCGCCGGGGCGGGCGCGGAGCTGGCAAGCGGGTGGCGGAGGCGGCGCCGACGGGGACTGCTGAGGCGCGCAGAGGGTCGGCGGCGCCCGGGAGCCTGTCGCTGGCGCGGTCCGGGCGGGAGGCTCGGCGGCGGGCGGCAGCATGAGTAAGGGTGAGGAGTTGTTCACGGGAGTGGTCCCTATTCTGGTGGAGCTCGATGGGGACGTGAACGGACATAAGTTCCACTCGGGCACCAAGGAC
ENSG00000141985-ENST00000417295-157	#DIV/0!	0	0	0	0	GGGGCGAGCGGCTGAGGCGGCGCCGGGGCGGGCGCGGAGCTGGCAAGCGGGTGGCGGAGGCGGCGCCGACGGGGACTGCTGAGGCGCGCAGAGGGTCGGCGGCGCCCGGGAGCCTGTCGCTGGCGCGGTCCGGGCGGGAGGCTCGGCGGCGGGCGGCAGCATGAGTAAGGGTGAGGAGTTGTTCACGGGAGTGGTCCCTATTCTGGTGGAGCTCGATGGGGACGTGAACGGACATAAGTTCTCCGTTAGCGGCGAAGGAGAAGCACTCGGGCACCAAGGAC
ENSG00000141994-ENST00000585587-102	-0.822465	107.304	103.734	109.846	189.101	GGGGGCTGAGGGCGAGAAGCCACCGGCTCTTCATTCCGGGCCGTTCTTCCGCCTGCAGGGTGGTCAGCGGAGGTACCTGAGATCGTGCACGTTGGGGCCTGTCACATGAGTAAGGGTGAGGAGTTGTTCACGGGAGTGGTCCCTATTCTGGTGGAGCTCGATGGGGACGTGAACGGACATAAGTTCTCCGTTAGCGGCGAAGGAGAAGGAGACGCGACATACGGGAAACTGACGCTGAAATTTATCTGCACGACTGGAAAACTCACTCGGGCACCAAGGAC
ENSG00000141994-ENST00000585587-102Fluc	-2.57138	0.196169	0.350254	0.449958	1.86548	GGGGGCTGAGGGCGAGAAGCCACCGGCTCTTCATTCCGGGCCGTTCTTCCGCCTGCAGGGTGGTCAGCGGAGGTACCTGAGATCGTGCACGTTGGGGCCTGTCACATGGAAGACGCTAAGAATATTAAAAAAGGTCCAGCCCCATTCTATCCTCTTGAAGACGGGACGGCGGGAGAACAGCTGCACAAGGCCATGAAAAGATATGCTTTGGTGCCTGGGACGATCGCTTTTACCGATGCGCACATTGAGGTAAACATAACATACACTCGGGCACCAAGGAC
ENSG00000142002-ENST00000599248-206	-0.973505	100.537	87.5636	100.509	188.512	GGGATAGGGTGGTGCTAGGTGGAGAAAGCCCATCACAGGCTAGCCCTCGCTCCCTCACTCTTGCGCCAGCCTCTCTGCAATCCGGGCTGTGCCCCCGGGTAGAAGAGAGGTCAGCGGAGGGCCAGGCTCCAGCACCAAGCCTCGGCCTGTCTGGAAGCTCAAGCTAAAGAGTCTAGCCACATCCAGAAGATTCCTGGAAGTTTCTCGCGATGAGTAAGGGTGAGGAGTTGTTCACGGGAGTGGTCCCTATTCTGGTGGAGCTCCACTCGGGCACCAAGGAC
ENSG00000142039-ENST00000269967-139	-0.503895	122.115	117.277	111.477	165.733	GGGAGGCCCGGAACTTCGGTGCCTGGGCGCAGCGGTGCACCCGGACCCGGAACATTCTCAGGCGAAAGTGTCTCTTGCGTGCGTGGGCCGGAGGTTAGTGTGCGGGGCCCGCCGGGCGGTTGAAAAGTCCGAGAGAATCAGGATGAGTAAGGGTGAGGAGTTGTTCACGGGAGTGGTCCCTATTCTGGTGGAGCTCGATGGGGACGTGAACGGACATAAGTTCTCCGTTAGCGGCGAAGGAGAAGGAGACGCGACATACGGGACACTCGGGCACCAAGGAC
ENSG00000142046-ENST00000447302-151	0.152334	50.4644	41.2133	45.9519	41.1388	GGGGGGGCGCTGAGACCCGCGTAGAGCAAAGCGCAAGGTCCCAGCGCCCCTTGGATCCTCGGTGGCAGGGTCCGGGCAAGTGTCATTGCGAGGGTTCAGGAAGCCCCGGCCTGTGATCGTGAGCGGAAACCCCTCCTGGAGTTTCCCCAAAGCCATGAGTAAGGGTGAGGAGTTGTTCACGGGAGTGGTCCCTATTCTGGTGGAGCTCGATGGGGACGTGAACGGACATAAGTTCTCCGTTAGCGGCGAAGGAGAAGGAGACGCACTCGGGCACCAAGGAC
ENSG00000142046-ENST00000537354-107	0.55343	172.138	160.183	187.014	117.722	GGGGCAGGCAGGAGGCTTGGGGACCTTCCAGGGGGATCGTAGGACGAGAAGAAGAATATTCTTTCTGGTTGTGTTGCGTGTGAAACCCCTCCTGGAGTTTCCCCAAAGCCATGAGTAAGGGTGAGGAGTTGTTCACGGGAGTGGTCCCTATTCTGGTGGAGCTCGATGGGGACGTGAACGGACATAAGTTCTCCGTTAGCGGCGAAGGAGAAGGAGACGCGACATACGGGAAACTGACGCTGAAATTTATCTGCACGACTGGACACTCGGGCACCAAGGAC
ENSG00000142046-ENST00000542945-111	-1.08564	49.5817	53.0052	52.3638	109.573	GGGGCGCCCCTTGGATCCTCGGTGGCAGGGTCCGGGCAAGTGTCATTGCGAGGGTTCAGGAAGCCCCGGCCTGTGATCGTGAGCGGAAACCCCTCCTGGAGTTTCCCCAAAGCCATGAGTAAGGGTGAGGAGTTGTTCACGGGAGTGGTCCCTATTCTGGTGGAGCTCGATGGGGACGTGAACGGACATAAGTTCTCCGTTAGCGGCGAAGGAGAAGGAGACGCGACATACGGGAAACTGACGCTGAAATTTATCTGCACGACCACTCGGGCACCAAGGAC
ENSG00000142046-ENST00000544232-144	0.103573	460.261	430.813	502.097	431.368	GGGTGAGACCCGCGTAGAGCAAAGCGCAAGGTCCCAGCGCCCCTTGGATCCTCGGTGGCAGGGTCCGGGCAAGTGTCATTGCGAGGGTTCAGGAAGCCCCGGCCTGTGATCGTGAGCGGAAACCCCTCCTGGAGTTTCCCCAAAGCCATGAGTAAGGGTGAGGAGTTGTTCACGGGAGTGGTCCCTATTCTGGTGGAGCTCGATGGGGACGTGAACGGACATAAGTTCTCCGTTAGCGGCGAAGGAGAAGGAGACGCGACATACACTCGGGCACCAAGGAC
ENSG00000142065-ENST00000270001-118	0.864314	861.524	879.197	856.888	475.6	GGGAGTTCTTTCCGGCTTCGCTGCTGGTGTCGGCTCCGAGAGCTCTGGCTTATCAGGACTCCATAGTTCTCCAACAGAGAAATCTTGAAAAGGACTGACCAGTTTTTGCAGTTCTAAAACCATGAGTAAGGGTGAGGAGTTGTTCACGGGAGTGGTCCCTATTCTGGTGGAGCTCGATGGGGACGTGAACGGACATAAGTTCTCCGTTAGCGGCGAAGGAGAAGGAGACGCGACATACGGGAAACTGACGCTGAAATTTATCTCACTCGGGCACCAAGGAC
ENSG00000142102-ENST00000409548-127	-0.951408	30.6514	32.5153	29.8097	59.8918	GGGGCGGACCTTCCTGGTGGCGCGGCAGCCGGGCGGCTCCTCCTTCCTCCCGGCCCTGGCGTGGAGCAGAGGGACACAGGTTCCCACGCTGGCGCCCGGCGACCGGGTGGGGCTGCGGCCCAGCAGCTCCATGAGTAAGGGTGAGGAGTTGTTCACGGGAGTGGTCCCTATTCTGGTGGAGCTCGATGGGGACGTGAACGGACATAAGTTCTCCGTTAGCGGCGAAGGAGAAGGAGACGCGACATACGGGAAACTGACGCTGACACTCGGGCACCAAGGAC
ENSG00000142168-ENST00000389995-104	0.140298	432.062	437.643	421.835	390.573	GGGGTAGTCGCGGAGACGGGGTGCTGGTTTGCGTCGTAGTCTCCTGCAGCGTCTGGGGTTTCCGTTGCAGTCCTCGGAACCAGGACCTCGGCGTGGCCTAGCGAGTTATGAGTAAGGGTGAGGAGTTGTTCACGGGAGTGGTCCCTATTCTGGTGGAGCTCGATGGGGACGTGAACGGACATAAGTTCTCCGTTAGCGGCGAAGGAGAAGGAGACGCGACATACGGGAAACTGACGCTGAAATTTATCTGCACGACTGGAAAACACTCGGGCACCAAGGAC
ENSG00000142192-ENST00000346798-150	-0.379777	0.735633	1.34264	2.1373	1.66912	GGGGTCAGTTTCCTCGGCAGCGGTAGGCGAGAGCACGCGGAGGAGCGTGCGCGGGGGCCCCGGGAGACGGCGGCGGTGGCGGCGCGGGCAGAGCAAGGACGCGGCGGATCCCACTCGCACAGCAGCGCACTCGGTGCCCCGCGCAGGGTCGCGATGAGTAAGGGTGAGGAGTTGTTCACGGGAGTGGTCCCTATTCTGGTGGAGCTCGATGGGGACGTGAACGGACATAAGTTCTCCGTTAGCGGCGAAGGAGAAGGAGACGCCACTCGGGCACCAAGGAC
ENSG00000142192-ENST00000348990-147	-0.826711	0.392338	0.175127	0.224979	0.441825	GGGAGTTTCCTCGGCAGCGGTAGGCGAGAGCACGCGGAGGAGCGTGCGCGGGGGCCCCGGGAGACGGCGGCGGTGGCGGCGCGGGCAGAGCAAGGACGCGGCGGATCCCACTCGCACAGCAGCGCACTCGGTGCCCCGCGCAGGGTCGCGATGAGTAAGGGTGAGGAGTTGTTCACGGGAGTGGTCCCTATTCTGGTGGAGCTCGATGGGGACGTGAACGGACATAAGTTCTCCGTTAGCGGCGAAGGAGAAGGAGACGCGACCACTCGGGCACCAAGGAC
ENSG00000142192-ENST00000354192-127	-0.833362	2.30498	1.45939	2.41852	3.58369	GGGGCGAGAGCACGCGGAGGAGCGTGCGCGGGGGCCCCGGGAGACGGCGGCGGTGGCGGCGCGGGCAGAGCAAGGACGCGGCGGATCCCACTCGCACAGCAGCGCACTCGGTGCCCCGCGCAGGGTCGCGATGAGTAAGGGTGAGGAGTTGTTCACGGGAGTGGTCCCTATTCTGGTGGAGCTCGATGGGGACGTGAACGGACATAAGTTCTCCGTTAGCGGCGAAGGAGAAGGAGACGCGACATACGGGAAACTGACGCTGACACTCGGGCACCAAGGAC
ENSG00000142192-ENST00000357903-167	#DIV/0!	0.0980844	0	0.0562447	0	GGGCGCCGCGCTCGGGCTCCGTCAGTTTCCTCGGCAGCGGTAGGCGAGAGCACGCGGAGGAGCGTGCGCGGGGGCCCCGGGAGACGGCGGCGGTGGCGGCGCGGGCAGAGCAAGGACGCGGCGGATCCCACTCGCACAGCAGCGCACTCGGTGCCCCGCGCAGGGTCGCGATGAGTAAGGGTGAGGAGTTGTTCACGGGAGTGGTCCCTATTCTGGTGGAGCTCGATGGGGACGTGAACGGACATAAGTTCTCCGTTAGCGGCCACTCGGGCACCAAGGAC
ENSG00000142208-ENST00000554848-152	0.130437	109.609	109.279	127.675	105.252	GGGAGTCCTGCGGTGCCTTCCTCGAGTCTGGCCTGCTTTCCATCCTGCTAAGTACTTGGGGCATTTCCCTCTTTGGAGGCTGTGGCCAGGCCAGCTGGGCTCGGGGAGCGCCAGCCTGAGAGGAGCGCGTGAGCGTCGCGGGAGCCTCGGGCACCATGAGTAAGGGTGAGGAGTTGTTCACGGGAGTGGTCCCTATTCTGGTGGAGCTCGATGGGGACGTGAACGGACATAAGTTCTCCGTTAGCGGCGAAGGAGAAGGAGACCACTCGGGCACCAAGGAC
ENSG00000142208-ENST00000683722-196	0.167548	17.2138	25.5686	26.8287	20.2748	GGGATCCCAGAGGCCAAGGCTTGGAGGGCAGCTGGGGCTTGCCCCTTAGATTGAGTATCCTGGGGCGCTAGCGAGCTTGGTCCTGTCGGGACGGCCTCTGAGTGCTGCCTTGGTCAGCGGAGGCTGTGGCCAGGCCAGCTGGGCTCGGGGAGCGCCAGCCTGAGAGGAGCGCGTGAGCGTCGCGGGAGCCTCGGGCACCATGAGTAAGGGTGAGGAGTTGTTCACGGGAGTGGTCCCTATTCTGGTGGAGCTCGATGGGGACGCACTCGGGCACCAAGGAC
ENSG00000142230-ENST00000413379-102	0.0735545	83.2736	87.3301	70.8683	76.1902	GGGAGAAGCACTCCGGGCGTGCTGCCGGCGGCGGTAGGTGGCGCGCGGGTCCGGCGGGCGGTTGGCTTGAGCGGGACCGGAGCTGAGGCAGGAAGAGCCGGCGCCATGAGTAAGGGTGAGGAGTTGTTCACGGGAGTGGTCCCTATTCTGGTGGAGCTCGATGGGGACGTGAACGGACATAAGTTCTCCGTTAGCGGCGAAGGAGAAGGAGACGCGACATACGGGAAACTGACGCTGAAATTTATCTGCACGACTGGAAAACTCACTCGGGCACCAAGGAC
ENSG00000142230-ENST00000413379-102Fluc	-0.66276	0.245211	0.116751	0.224979	0.29455	GGGAGAAGCACTCCGGGCGTGCTGCCGGCGGCGGTAGGTGGCGCGCGGGTCCGGCGGGCGGTTGGCTTGAGCGGGACCGGAGCTGAGGCAGGAAGAGCCGGCGCCATGGAAGACGCTAAGAATATTAAAAAAGGTCCAGCCCCATTCTATCCTCTTGAAGACGGGACGGCGGGAGAACAGCTGCACAAGGCCATGAAAAGATATGCTTTGGTGCCTGGGACGATCGCTTTTACCGATGCGCACATTGAGGTAAACATAACATACACTCGGGCACCAAGGAC
ENSG00000142233-ENST00000270235-106	0.690781	493.708	506.059	519.87	313.745	GGGACTCCCTCCTGAGAGCCCACCGCGCCACAGCTTGGAGGAAGAGCCTGCGGGGAACTGGCTGCAGGACGCTCTCTTCTTGAGTGCAGGTGCTGGCTCTGCTGTGACCATGAGTAAGGGTGAGGAGTTGTTCACGGGAGTGGTCCCTATTCTGGTGGAGCTCGATGGGGACGTGAACGGACATAAGTTCTCCGTTAGCGGCGAAGGAGAAGGAGACGCGACATACGGGAAACTGACGCTGAAATTTATCTGCACGACTGGAACACTCGGGCACCAAGGAC
ENSG00000142252-ENST00000391951-117	-1.01879	13.977	11.8503	12.7113	25.9695	GGGCGCGGACCTCGGTGAGTACAAGGTGGTGGGGGGTCGCCAGCAGGTTCCCTCTCCCCGGCCCCAGCTCTGGACGCTCACCCCAGTGCAACGCCCTGAGTGACGGAAAGAGCCAAGACAATGAGTAAGGGTGAGGAGTTGTTCACGGGAGTGGTCCCTATTCTGGTGGAGCTCGATGGGGACGTGAACGGACATAAGTTCTCCGTTAGCGGCGAAGGAGAAGGAGACGCGACATACGGGAAACTGACGCTGAAATTTATCTGCACTCGGGCACCAAGGAC
ENSG00000142319-ENST00000270349-138	-0.200494	74.4461	78.3402	83.0172	90.2304	GGGGAGACCGCCCAGCGCTGCGGAGCGGGAGGGGAGGCTTCGCGGAACGCTCTCGGCGCCAGGACTCGCGTGCAAAGCCCAGGCCCGGGCGGCCAGACCAAGAGGGAAGAAGCACAGAATTCCTCAACTCCCAGTGTGCCCATGAGTAAGGGTGAGGAGTTGTTCACGGGAGTGGTCCCTATTCTGGTGGAGCTCGATGGGGACGTGAACGGACATAAGTTCTCCGTTAGCGGCGAAGGAGAAGGAGACGCGACATACGGGAACACTCGGGCACCAAGGAC
ENSG00000142409-ENST00000610935-134	-2.32713	4.60997	6.12945	6.29941	28.2277	GGGACTTCCGGCCTGGGCGCCCGTCCCCCTGACCCCAGGGTCTGAGTCGCCGCTGCCGCCGCTGCCACCATCCGCGAGGCAGGAGAGAGGAGGAGGAGTGCGGCGCGGCGGCCCCGGGACCAAGGAGGGACCCAGACATGAGTAAGGGTGAGGAGTTGTTCACGGGAGTGGTCCCTATTCTGGTGGAGCTCGATGGGGACGTGAACGGACATAAGTTCTCCGTTAGCGGCGAAGGAGAAGGAGACGCGACATACGGGAAACTGCACTCGGGCACCAAGGAC
ENSG00000142449-ENST00000600128-161	#DIV/0!	0	0	0	0	GGGAGCTCTGGGCTGGGAACGCGGCGGGGTCGGCCTCTCGGCTTTGCGTTCCCGCCCCGGGTCCCCGGCGCCGCAGGAGCCCGCCCTGCAGCGCTGAGTCCCGCGCGTCCGCCTGCCGTGCCCGCCTCCACGCGCGCCGCCTCGCAGCCTCCAGGGGACACGCCATGAGTAAGGGTGAGGAGTTGTTCACGGGAGTGGTCCCTATTCTGGTGGAGCTCGATGGGGACGTGAACGGACATAAGTTCTCCGTTAGCGGCGAAGGACACTCGGGCACCAAGGAC
ENSG00000142449-ENST00000601739-140	-1.23858	83.8622	82.2514	79.3613	193.028	GGGGGAGCCTCAGAGTGCGGACTGACCCGGACAACTGAGAAGAAAAAGAGGGCGCCCCTCTCCAGCCAGCCAACCCTCCAACGTTGACAGGGGTCTCTCCCTTCTCCGGGGCCTTTGGACAACCAGCCTCCAGGGGACACGCCATGAGTAAGGGTGAGGAGTTGTTCACGGGAGTGGTCCCTATTCTGGTGGAGCTCGATGGGGACGTGAACGGACATAAGTTCTCCGTTAGCGGCGAAGGAGAAGGAGACGCGACATACGGGCACTCGGGCACCAAGGAC
ENSG00000142453-ENST00000327064-150	#DIV/0!	0	0	0	0	GGGCTCGGCCTGCACGGCGGCTGCGGCGGCGGTAGCGGCAGCGGCGGCGGCGGCGGCGGCGGCGGCGGCGGCGGCGGCGGCGGCGGCGGCAGCGGCGGCGGCCTGGGCCCGGGCGCAGCGGCGGCGGCGGCGGGGCCTGGAGCCGGATCTAAGATGAGTAAGGGTGAGGAGTTGTTCACGGGAGTGGTCCCTATTCTGGTGGAGCTCGATGGGGACGTGAACGGACATAAGTTCTCCGTTAGCGGCGAAGGAGAAGGAGACGCCACTCGGGCACCAAGGAC
ENSG00000142453-ENST00000588947-107	#DIV/0!	0	0.116751	0.0562447	0	GGGGCGGCGGCGGCGGCGGCGGCGGCGGCGGCGGCGGCGGCGGCGGCAGCGGCGGCGGCCTGGGCCCGGGCGCAGCGGCGGCGGCGGCGGGGCCTGGAGCCGGATCTAAGATGAGTAAGGGTGAGGAGTTGTTCACGGGAGTGGTCCCTATTCTGGTGGAGCTCGATGGGGACGTGAACGGACATAAGTTCTCCGTTAGCGGCGAAGGAGAAGGAGACGCGACATACGGGAAACTGACGCTGAAATTTATCTGCACGACTGGACACTCGGGCACCAAGGAC
ENSG00000142494-ENST00000436810-112	-0.378288	54.0935	59.193	50.4515	70.7901	GGGAGAGCAGGCTGCACTGCGCGGTACCCACTGCCGGCCTGCGCGGTACTCACTGCCGGCCTCCGCGGTACCCACTGCCGGCCTCCGCGCTACCCGGCCGCAGCGCGCGAGTCACATGAGTAAGGGTGAGGAGTTGTTCACGGGAGTGGTCCCTATTCTGGTGGAGCTCGATGGGGACGTGAACGGACATAAGTTCTCCGTTAGCGGCGAAGGAGAAGGAGACGCGACATACGGGAAACTGACGCTGAAATTTATCTGCACGACACTCGGGCACCAAGGAC
ENSG00000142528-ENST00000601364-152	-0.987658	25.3548	24.1092	33.1281	54.0499	GGGGAGGCGCGTGTGCGGGGAGTTGAATCTCCCGCTCCCTTGAGGCTGGGGTTGCGTCTGTTGACGCGGCCGACTACAATCCCGAGCCCTGCCAGCCGGGAACACGGAGGGGAAGGAGGAGGAGCTTAAAAGAGGCTACTGAACCCCAGTTGGCCATGAGTAAGGGTGAGGAGTTGTTCACGGGAGTGGTCCCTATTCTGGTGGAGCTCGATGGGGACGTGAACGGACATAAGTTCTCCGTTAGCGGCGAAGGAGAAGGAGACCACTCGGGCACCAAGGAC
ENSG00000142549-ENST00000270642-204	#DIV/0!	0	0	0	0	GGGGTCAGCGCCGCCCCCCTCCCCGGGTCTGCAGCAGCTCCAGCCGCCTCGTCGCGCCCCCCCAGCCCCCTCCCCCCGCCCCCGCCGCCCCCCGGGCCGGTGCAGCGCAGGCGGGGTCCCCCTCCCCCTCCCCCCTCTCCCCCCAGGCCTCGCGCGCCCCGGACCGGCCCCCCCTTTCCCCTCCCCCTCCGCGCCGCCTCTGCCGCGATGAGTAAGGGTGAGGAGTTGTTCACGGGAGTGGTCCCTATTCTGGTGGAGCTCGACACTCGGGCACCAAGGAC
ENSG00000142606-ENST00000378412-188	-1.87815	0.392338	0.40863	1.18114	2.11094	GGGAGGCAGCCTCAACTCAGCCCCAAGCCACTGCTCTCCCATCCCAGTCCCTGGAAATCCACCCACTTGGCCCAGCTCACCCCAACTCCAACCCACTGGGACCCAGTCTCCAGGGGCCTGACTGTGGGCGGCAGCCACTCCTGAGTGAGCAAAGGTTCCTCCGCGGTGCTCTCCCGTCCAGAGCCCTGCTGATGAGTAAGGGTGAGGAGTTGTTCACGGGAGTGGTCCCTATTCTGGTGGAGCTCGATGGGGACGTGAACGGACACTCGGGCACCAAGGAC
ENSG00000142609-ENST00000682832-105	-0.388155	166.351	159.833	149.611	207.363	GGGAATCGCCAAGGACCGCCGCCTGCCTGAGCAGCCCGGGGTGTCTGTGCCTCCGGAGCCCGAGAACCTGGGACCCAGGCCAGCCAGAGCTAATTTCTATCTCCCAGCATGAGTAAGGGTGAGGAGTTGTTCACGGGAGTGGTCCCTATTCTGGTGGAGCTCGATGGGGACGTGAACGGACATAAGTTCTCCGTTAGCGGCGAAGGAGAAGGAGACGCGACATACGGGAAACTGACGCTGAAATTTATCTGCACGACTGGAAACACTCGGGCACCAAGGAC
ENSG00000142621-ENST00000358897-138	-1.08927	51.2001	52.5382	45.4457	105.596	GGGGGGTGCGAGCTGGAGACTCCGCGGGAGCGCGGCCGGGAGGCTTCGCCCCGGAGCTGGCCCGACGCCTCCCGAGCTGGCAGGGCTCTCGGCGGAGGTCGGAGCGTGGGCTTCCTCCTCCCGCCAGGGAAAACAGAGAGGATGAGTAAGGGTGAGGAGTTGTTCACGGGAGTGGTCCCTATTCTGGTGGAGCTCGATGGGGACGTGAACGGACATAAGTTCTCCGTTAGCGGCGAAGGAGAAGGAGACGCGACATACGGGAACACTCGGGCACCAAGGAC
ENSG00000142621-ENST00000433640-130	-0.455301	95.2399	96.5535	89.8791	128.669	GGGGCTGGAGACTCCGCGGGAGCGCGGCCGGGAGGCTTCGCCCCGGAGCTGGCCCGACGCCTCCCGAGCTGGCAGGGCTCTCGGCGGAGGTCGGAGCGTGGGCTTCCTCCTCCCGCCAGGGAAAACAGAGAGGATGAGTAAGGGTGAGGAGTTGTTCACGGGAGTGGTCCCTATTCTGGTGGAGCTCGATGGGGACGTGAACGGACATAAGTTCTCCGTTAGCGGCGAAGGAGAAGGAGACGCGACATACGGGAAACTGACGCCACTCGGGCACCAAGGAC
ENSG00000142627-ENST00000358432-137	-2.1658	0.833717	0.81726	0.843671	3.73096	GGGATTAAGGACTCGGGGCAGGAGGGGCAGAAGTTGCGCGCAGGCCGGCGGGCGGGAGCGGACACCGAGGCCGGCGTGCAGGCGTGCGGGTGTGCGGGAGCCGGGCTCGGGGGGATCGGACCGAGAGCGAGAAGCGCGGCATGAGTAAGGGTGAGGAGTTGTTCACGGGAGTGGTCCCTATTCTGGTGGAGCTCGATGGGGACGTGAACGGACATAAGTTCTCCGTTAGCGGCGAAGGAGAAGGAGACGCGACATACGGGAAACACTCGGGCACCAAGGAC
ENSG00000142657-ENST00000491493-191	-0.850759	4.60997	3.50254	4.04962	7.26556	GGGCGAGTGCGCACAGGACTGAACGAGCACGCCCGGTCCCTGCTCCGGAGCGGAGGACACGACGCGGACCCGCACGGTGCACCGCAGTGACCTGAGGAAGGAGCGACGGGCGCTCGCGCCAAAGGCGTCCGAGTGCCTGGTAAACTGTAAAGCGCGGTCCTGCAGCTGACATCGCGCTGATCGGATTGGCCGTCATGAGTAAGGGTGAGGAGTTGTTCACGGGAGTGGTCCCTATTCTGGTGGAGCTCGATGGGGACGTGAACCACTCGGGCACCAAGGAC
ENSG00000142661-ENST00000374434-123	-1.19284	77.0453	77.6981	92.0726	187.432	GGGATTCTTCTCCCGGTGCCCGCTGAGCCGAGGGCAAGAAGAGAACAAGGACCCTCTCGGCCTCAGGAATCTTCTCCCCAGAGACTCCTAAGTGGGCACACTGCTTCTGTTGTTGCTCTCGTAACCATGAGTAAGGGTGAGGAGTTGTTCACGGGAGTGGTCCCTATTCTGGTGGAGCTCGATGGGGACGTGAACGGACATAAGTTCTCCGTTAGCGGCGAAGGAGAAGGAGACGCGACATACGGGAAACTGACGCTGAAATTCACTCGGGCACCAAGGAC
ENSG00000142686-ENST00000270815-183	-1.20052	11.623	12.8427	10.6865	26.8531	GGGGCAGACGCCGCCTGACTCCGCAGTCCGGGACTGGGGCTGGGCGCGCTGCCCGGGAGCCCCGCACCCACGCCTGGACCGCGGAGACGCCCAGGCCGAGGAACCCCCAGCCCAGGGACTAGACACCACCAGGGCCGGGCGGAGCCAGAGCCAGACGCGCCGGAGCGGGCGCCTCTACGCCGCTAGATGAGTAAGGGTGAGGAGTTGTTCACGGGAGTGGTCCCTATTCTGGTGGAGCTCGATGGGGACGTGAACGGACATAACACTCGGGCACCAAGGAC
ENSG00000142687-ENST00000426982-134	-0.122759	3.04062	3.03554	3.26219	3.38732	GGGGGGTATTGCCCGAGTCTGGGGGCTGGGGCTCGAGCGAAGGAGGCAAGGTGCAGACTGCCTCTGGAGAGCGGGCGGCGAGAGGCTGGGGGCCCAGATTCCTTCGCTTTGTACTGGTTCTGCCTGTCTGGAGGGCCATGAGTAAGGGTGAGGAGTTGTTCACGGGAGTGGTCCCTATTCTGGTGGAGCTCGATGGGGACGTGAACGGACATAAGTTCTCCGTTAGCGGCGAAGGAGAAGGAGACGCGACATACGGGAAACTGCACTCGGGCACCAAGGAC
ENSG00000142731-ENST00000514379-232	-1.60846	0.588506	1.16751	0.449958	2.06185	GGGGGGAAGGGGAGCGAACGAAGCTAACGGCTGCGGGGCGGGCACCGAGGTGCTTAGGGAGGGTCCCAACGGCCCAGACCCCTGCTGTTTAGGGGCGGAGCGGCCCGCCCCTCAAGAGACAAGAGTAGGGAAGGCGGGACAGGATTTTAAAGTTGGAAATCTGCTTGGTAAAGGATCATTTGCTGGTGTCTACAGAGCTGAGTCCATTCACACTGGTTTGGAAGTTGCAATCAAAATGAGTAAGGGTGAGGAGTTGTTCACGGCACTCGGGCACCAAGGAC
ENSG00000142751-ENST00000374135-187	-0.0418631	4.75709	4.78681	2.92473	4.17279	GGGAGTCTAGTTAGTATCGGCCTGTTATCTCCTTTTGCGCGACACGGTCTCAGCTGTTCCGCCTGAGGCGAGTGACGCTGGCCGCCAACGAGGTATACGTACTGGGACCCTCGCCCTCAGTCTCGTCTCCGGCGCGGCTACCTGCCCCGTTTTCCCTGTGAGTTGACCTGCTCCGGGCCGCGGGCCGCCAATGAGTAAGGGTGAGGAGTTGTTCACGGGAGTGGTCCCTATTCTGGTGGAGCTCGATGGGGACGTGAACGGACCACTCGGGCACCAAGGAC
ENSG00000142751-ENST00000431781-164	0.306761	160.858	181.84	149.33	132.155	GGGATCTCCTTTTGCGCGACACGGTCTCAGCTGTTCCGCCTGAGGCGAGTGACGCTGGCCGCCAACGAGGTATACGTACTGGGACCCTCGCCCTCAGTCTCGTCTCCGGCGCGGCTACCTGCCCCGTTTTCCCTGTGAGTTGACCTGCTCCGGGCCGCGGGCCGCCAATGAGTAAGGGTGAGGAGTTGTTCACGGGAGTGGTCCCTATTCTGGTGGAGCTCGATGGGGACGTGAACGGACATAAGTTCTCCGTTAGCGGCGAACACTCGGGCACCAAGGAC
ENSG00000142765-ENST00000318074-167	0.193728	10.2498	7.53047	9.39287	7.85466	GGGAGCTGCTGGCTGGGCTGCCTGTTGAGTCAGCCTTCTTCCCTCACGGCTCTTCTCCCGGTCCCTGAAACTCGGCTGCCAGGGGAGCTGGAGCCACCTGCGAAGGTGTCCTCCCATACTGGACCCCTACAGGAAGCTCCGTGTGCCCAGCTGGGGCACAGCCCCAGCTGATGAGTAAGGGTGAGGAGTTGTTCACGGGAGTGGTCCCTATTCTGGTGGAGCTCGATGGGGACGTGAACGGACATAAGTTCTCCGTTAGCGGCCACTCGGGCACCAAGGAC
ENSG00000142765-ENST00000618673-169	-0.113486	161.153	156.622	189.657	182.326	GGGGCAGCTGCTGGCTGGGCTGCCTGTTGAGTCAGCCTTCTTCCCTCACGGCTCTTCTCCCGGTCCCTGAAACTCGGCTGCCAGGGGAGCTGGAGCCACCTGCGAAGGTGTCCTCCCATACTGGACCCCTACAGGAAGCTCCGTGTGCCCAGCTGGGGCACAGCCCCAGCTGATGAGTAAGGGTGAGGAGTTGTTCACGGGAGTGGTCCCTATTCTGGTGGAGCTCGATGGGGACGTGAACGGACATAAGTTCTCCGTTAGCGCACTCGGGCACCAAGGAC
ENSG00000142794-ENST00000434838-143	0.207257	448.883	424.917	467.731	387.038	GGGACAGGCAATCTGAAGGCAAATCCTGTTTAGACCCAGGCGAAGGTTCCTGGTGACCCAGGCTCTCACCAGCCAATTGTCCCTTGCCGTCCTCCTGAGGGTATCTGGAGCTTCAGTGCTGTGTGCTCTTGGCCTCCACACTGGGGATGAGTAAGGGTGAGGAGTTGTTCACGGGAGTGGTCCCTATTCTGGTGGAGCTCGATGGGGACGTGAACGGACATAAGTTCTCCGTTAGCGGCGAAGGAGAAGGAGACGCGACATACCACTCGGGCACCAAGGAC
ENSG00000142864-ENST00000361219-102	0.618086	186.802	206.125	186.17	125.625	GGGCTCTCTCGGCCCGGCCATCTTGTGGGAAGAGCTGAAGCAGGCGCTCTTGGCTCGGCGCGGCCCGCTGCAATCCGTGGAGGAACGCGCCGCCGAGCCACCATCATGAGTAAGGGTGAGGAGTTGTTCACGGGAGTGGTCCCTATTCTGGTGGAGCTCGATGGGGACGTGAACGGACATAAGTTCTCCGTTAGCGGCGAAGGAGAAGGAGACGCGACATACGGGAAACTGACGCTGAAATTTATCTGCACGACTGGAAAACTCACTCGGGCACCAAGGAC
ENSG00000142864-ENST00000361219-102Fluc	-1.80708	0.196169	0.291879	0.281224	0.883649	GGGCTCTCTCGGCCCGGCCATCTTGTGGGAAGAGCTGAAGCAGGCGCTCTTGGCTCGGCGCGGCCCGCTGCAATCCGTGGAGGAACGCGCCGCCGAGCCACCATCATGGAAGACGCTAAGAATATTAAAAAAGGTCCAGCCCCATTCTATCCTCTTGAAGACGGGACGGCGGGAGAACAGCTGCACAAGGCCATGAAAAGATATGCTTTGGTGCCTGGGACGATCGCTTTTACCGATGCGCACATTGAGGTAAACATAACATACACTCGGGCACCAAGGAC
ENSG00000142864-ENST00000370994-115	-1.25159	84.794	83.5357	72.162	190.377	GGGGAAGACGGCCCCCCTCTCTCGGCCCGGCCATCTTGTGGGAAGAGCTGAAGCAGGCGCTCTTGGCTCGGCGCGGCCCGCTGCAATCCGTGGAGGAACGCGCCGCCGAGCCACCATCATGAGTAAGGGTGAGGAGTTGTTCACGGGAGTGGTCCCTATTCTGGTGGAGCTCGATGGGGACGTGAACGGACATAAGTTCTCCGTTAGCGGCGAAGGAGAAGGAGACGCGACATACGGGAAACTGACGCTGAAATTTATCTGCACACTCGGGCACCAAGGAC
ENSG00000142867-ENST00000620248-104	-1.09483	36.1441	36.8351	39.9337	80.3139	GGGCTCTCCTTCTTCCCCATTACCCGGAGGCCGAAGCCCCCAGCCAGGGCGGGGCGGCGCAGCCCGAGCTCCCGGACCCGGAAGAAGCGCCATCTCCCGCCTCCACCATGAGTAAGGGTGAGGAGTTGTTCACGGGAGTGGTCCCTATTCTGGTGGAGCTCGATGGGGACGTGAACGGACATAAGTTCTCCGTTAGCGGCGAAGGAGAAGGAGACGCGACATACGGGAAACTGACGCTGAAATTTATCTGCACGACTGGAAAACACTCGGGCACCAAGGAC
ENSG00000142871-ENST00000451137-224	#DIV/0!	0	0	0	0	GGGAGACCGCGAGCGAGAGCGCCCCCGAGCAGCGCCCGCGCCCTCCGCGCCTTCTCCGCCGGGACCTCGAGCGAAAGACGCCCGCCCGCCGCCCAGCCCTCGCCTCCCTGCCCACCGGGCCCACCGCGCCGCCACCCCGACCCCGCTGCGCACGGCCTGTCCGCTGCACACCAGCTTGTTGGCGTCTTCGTCGCCGCGCTCGCCCCGGGCTACTCCTGCGCGCCACAATGAGTAAGGGTGAGGAGTTGTTCACGGGAGTGGTCCACTCGGGCACCAAGGAC
ENSG00000142875-ENST00000370688-182	-2.83803	6.37549	6.36296	8.99915	51.1044	GGGGTTCGCTGGAGCCCTTTCCTCAGACCCGGCCCGGTCTTCGCGCCCGGACTCCTGGCGCCAGCGCTAGGCGCACTCACCGCTCTGACGGGTGCAGACGCGGGAGTTGTCCCAGACTGTGGAGTGGCGGGCACGGCCCCAGCCCCCCTTCCCTTCCCTGACCCCTTCTTGCCATCGCCCCAGACATGAGTAAGGGTGAGGAGTTGTTCACGGGAGTGGTCCCTATTCTGGTGGAGCTCGATGGGGACGTGAACGGACATAAGCACTCGGGCACCAAGGAC
ENSG00000142910-ENST00000457433-126	-2.41142	12.5548	12.0254	10.0678	61.1682	GGGAAAAAGCGCCCCGCCCCGCGCTCCTCTCTTGACTTTGAGCGTCCGGCGGTCGCAGAGCCAGGAGGCGGAGGCGCGCGGGCCAGCCTGGGCCCCAGCCCACACCTTCACCAGGGCCCAGGAGCCACCATGAGTAAGGGTGAGGAGTTGTTCACGGGAGTGGTCCCTATTCTGGTGGAGCTCGATGGGGACGTGAACGGACATAAGTTCTCCGTTAGCGGCGAAGGAGAAGGAGACGCGACATACGGGAAACTGACGCTGAACACTCGGGCACCAAGGAC
ENSG00000142920-ENST00000652171-218	-4.64391	0.196169	0.116751	0.393713	5.20371	GGGCCCTGCCCCTTCTGCCTCCTGTCAGCAGAGGCCTCGGCTCCGCAACTGCCACTCCTCCTCGGGGTGTTGCACAAGTTTCGAGGTCACCGGCGACCCCCCCTAGCAGCGCGCCTGGCTCTGGCCCCCGCGAAGGAGGACGGAGTTTGTGTGTTGCATACTTTCTAAGGCGGCGGCTGCAGCAGCGGCTCCATCCAGCCCGTCAGCTCCTCCTGCAAGGCATGAGTAAGGGTGAGGAGTTGTTCACGGGAGTGGTCCCTATTCACTCGGGCACCAAGGAC
ENSG00000142945-ENST00000452259-115	1.1224	598.07	584.983	564.247	267.451	GGGACGCTTGCGCGCGGGATTTAAACTGCGGCGGTTTACGCGGCGTTAAGACTTCGTAGGGTTAGCGAAATTGAGGTTTCTTGGTATTGCGCGTTTCTCTTCCTTGCTGACTCTCCGAATGAGTAAGGGTGAGGAGTTGTTCACGGGAGTGGTCCCTATTCTGGTGGAGCTCGATGGGGACGTGAACGGACATAAGTTCTCCGTTAGCGGCGAAGGAGAAGGAGACGCGACATACGGGAAACTGACGCTGAAATTTATCTGCACACTCGGGCACCAAGGAC
ENSG00000143013-ENST00000370542-150	-1.26447	1.12797	0.350254	0.337468	1.22729	GGGGGGGCTGGGAGGAGGTGCCGCGAGGGGTGGAGCGCGCAGCGGAGCCTGCTCTCGGAGTTTTGACAGTACCGGAGCTGAAATTGTCAGCGGCGGCAAGCGCAGGAAAGTTGAGAGGAGCTCGTGGCCCCAGAACAAAGCTTGAGAAAAACCATGAGTAAGGGTGAGGAGTTGTTCACGGGAGTGGTCCCTATTCTGGTGGAGCTCGATGGGGACGTGAACGGACATAAGTTCTCCGTTAGCGGCGAAGGAGAAGGAGACGCCACTCGGGCACCAAGGAC
ENSG00000143036-ENST00000446120-110	#DIV/0!	0	0.0583757	0.112489	0	GGGCCCAGCCCCAGCCCCAGCCCCGGCCCCGGCCCCGGCTCGCGGGCGCTGCGTCTCCGCGTACAGGAGGCGGCGGCGGCTCCCAGTCACCGGCCCCCGCCGGCGAGCGCACGATGAGTAAGGGTGAGGAGTTGTTCACGGGAGTGGTCCCTATTCTGGTGGAGCTCGATGGGGACGTGAACGGACATAAGTTCTCCGTTAGCGGCGAAGGAGAAGGAGACGCGACATACGGGAAACTGACGCTGAAATTTATCTGCACGACTCACTCGGGCACCAAGGAC
ENSG00000143036-ENST00000467909-112	-0.659204	0.637549	1.45939	0.787426	1.42366	GGGCTGGCGGGGAGGAACCTGGACCCTGCTCCAGTGCTGGGGCGGAGGCGGGGGAGACGCGGGCCGCGGGGCGCAAACTTGGGGTCGTCCTCAGGTGCACCTCCAGGTGTTTATCATGAGTAAGGGTGAGGAGTTGTTCACGGGAGTGGTCCCTATTCTGGTGGAGCTCGATGGGGACGTGAACGGACATAAGTTCTCCGTTAGCGGCGAAGGAGAAGGAGACGCGACATACGGGAAACTGACGCTGAAATTTATCTGCACGACACTCGGGCACCAAGGAC
ENSG00000143106-ENST00000271308-118	0.898636	727.933	667.06	679.717	370.691	GGGAGTTGGTCCTTAGTACTGCGGCCGTGTGGGTGAGTTGGCTGCCGGTGAGTTGGGTGCCGGTGGAGTCGTGTTGGTCCTCAGAATCCCCGCGTAGCCGCTGCCTCCTCCTACCCTCGCCATGAGTAAGGGTGAGGAGTTGTTCACGGGAGTGGTCCCTATTCTGGTGGAGCTCGATGGGGACGTGAACGGACATAAGTTCTCCGTTAGCGGCGAAGGAGAAGGAGACGCGACATACGGGAAACTGACGCTGAAATTTATCTCACTCGGGCACCAAGGAC
ENSG00000143119-ENST00000271324-118	-0.984355	217.404	237.181	242.808	459.399	GGGACAAATAGCCCCGGATATCTGTGTTACCAGCCTTGTCTCGGCCACCTCAAGGATAATCACTAAATTCTGCCGAAAGGACTGAGGAACGGTGCCTGGAAAAGGGCAAGAATATCACGGCATGAGTAAGGGTGAGGAGTTGTTCACGGGAGTGGTCCCTATTCTGGTGGAGCTCGATGGGGACGTGAACGGACATAAGTTCTCCGTTAGCGGCGAAGGAGAAGGAGACGCGACATACGGGAAACTGACGCTGAAATTTATCTCACTCGGGCACCAAGGAC
ENSG00000143119-ENST00000648608-182	-0.130255	171.353	177.929	173.684	190.77	GGGCCCTTCTTCCTGAGGACAGACTGAAGAAACATCCAAGGTGGTCTTGAAGGACACTGGGATCCTGTAACACAGCCCCGGATATCTGTGTTACCAGCCTTGTCTCGGCCACCTCAAGGATAATCACTAAATTCTGCCGAAAGGACTGAGGAACGGTGCCTGGAAAAGGGCAAGAATATCACGGCATGAGTAAGGGTGAGGAGTTGTTCACGGGAGTGGTCCCTATTCTGGTGGAGCTCGATGGGGACGTGAACGGACATAAGCACTCGGGCACCAAGGAC
ENSG00000143153-ENST00000367815-140	-1.7037	10.495	13.8934	6.74937	32.4005	GGGACTCCGAGAGCCGCAGCGGCAGCGGCGCGTCCTGCCTGCAGAGAGCCAGGCCGGAGAAGCCGAGCGGCGCAGAGGACGCCAGGGCGCGCGCCGCAGCCACCCACCCTCCGGACCGCGGCAGCTGCTGACCCGCCATCGCCATGAGTAAGGGTGAGGAGTTGTTCACGGGAGTGGTCCCTATTCTGGTGGAGCTCGATGGGGACGTGAACGGACATAAGTTCTCCGTTAGCGGCGAAGGAGAAGGAGACGCGACATACGGGCACTCGGGCACCAAGGAC
ENSG00000143158-ENST00000271373-191	#NUM!	0	0	0	0.0981833	GGGAGCGTGCCCCCTCCCCCACTCTAGGCGGCGACCTCAGCGCCTCCGCCCCGGGGCCCCCGCTCACCCAGGTAGCGACTCCGCAGCCGGGACGGGTCCTCCAGCCCGAGGGACCTTTTCCTCACGTCCCACAACAGCCAGGGACGAGAACACAGCCACGCTCCCACCCGGCTGCCAACGATCCCTCGGCGGCGATGAGTAAGGGTGAGGAGTTGTTCACGGGAGTGGTCCCTATTCTGGTGGAGCTCGATGGGGACGTGAACCACTCGGGCACCAAGGAC
ENSG00000143158-ENST00000367846-199	#NUM!	0.0490422	0	0.393713	0.147275	GGGCGCCCCCTCAACCTTCGCGGGGCGCGGGCCGCAGCTTTTCGGTTCACAGCGGGCAGGGAAAGCCGCGGGAAGGGTACTCCAGGCGAGAGGCGGACGCGAGTCGTCGTGGCAGGAAAAGTGACTAGCTCCCCTTCGTTGTCAGCCAGGGACGAGAACACAGCCACGCTCCCACCCGGCTGCCAACGATCCCTCGGCGGCGATGAGTAAGGGTGAGGAGTTGTTCACGGGAGTGGTCCCTATTCTGGTGGAGCTCGATGGGGCACTCGGGCACCAAGGAC
ENSG00000143179-ENST00000367879-220	#DIV/0!	0.0980844	0	0.393713	0	GGGGTAAACCGGACCAGCCGCTGCGGGCAAAGGAAGGCTCTTGGCTCCTTCGGGAAACCCAGCCCCGTCACCGGGCTCCGAGCGGCTCGCAGGCGAGCGACAGCGGCCTCAGCCCCGGCAGCGCCCAGCGGCGGCTGCGGAAAGCGGAGGGAGTCCGACGCGGGCGCGGGCGGGGAGCGTGCGTCCGTTCGCACAGGCAGCGGGAGGAGGGGCGGCGCGAACCATGAGTAAGGGTGAGGAGTTGTTCACGGGAGTGGTCCCTACACTCGGGCACCAAGGAC
ENSG00000143183-ENST00000367881-117	0.921153	530.342	573.367	577.239	295.679	GGGAGAGTTGGTCTGTTACTCGGTGGTGGCGGAGTCTACGGAAGCCGTTTTCGCTTCACTTTTCCTGGCTGTAGAGCGCTTTCCCCCTGGCGGGTGAGAGTGCAGAGACGAAGGTGCGAGATGAGTAAGGGTGAGGAGTTGTTCACGGGAGTGGTCCCTATTCTGGTGGAGCTCGATGGGGACGTGAACGGACATAAGTTCTCCGTTAGCGGCGAAGGAGAAGGAGACGCGACATACGGGAAACTGACGCTGAAATTTATCTGCACTCGGGCACCAAGGAC
ENSG00000143183-ENST00000476143-137	0.909258	627.299	626.021	668.525	340.941	GGGAGTGCGATCTTCGGGCTGTCAGAGTTGGTCTGTTACTCGGTGGTGGCGGAGTCTACGGAAGCCGTTTTCGCTTCACTTTTCCTGGCTGTAGAGCGCTTTCCCCCTGGCGGGTGAGAGTGCAGAGACGAAGGTGCGAGATGAGTAAGGGTGAGGAGTTGTTCACGGGAGTGGTCCCTATTCTGGTGGAGCTCGATGGGGACGTGAACGGACATAAGTTCTCCGTTAGCGGCGAAGGAGAAGGAGACGCGACATACGGGAAACACTCGGGCACCAAGGAC
ENSG00000143190-ENST00000420254-113	0.0995285	552.411	533.554	534.156	503.975	GGGTAAGAACATACTGTAGATTTGTTAGAAATAGTAGTACCTTCTTTCCCCACCCCAAACTGCTACCTGTTTCTTCCTTGTTTGGACTCTCTGCTCCTCTAGAAGATTTCACAGCAATGAGTAAGGGTGAGGAGTTGTTCACGGGAGTGGTCCCTATTCTGGTGGAGCTCGATGGGGACGTGAACGGACATAAGTTCTCCGTTAGCGGCGAAGGAGAAGGAGACGCGACATACGGGAAACTGACGCTGAAATTTATCTGCACGCACTCGGGCACCAAGGAC
ENSG00000143195-ENST00000469934-214	#DIV/0!	0	0	0	0	GGGCGGACCCCGGAAGCCCGCGGCAGCGCGCGCTCAGCCGGCGGCGCGATCCAGCCCCCGGCCCCGCCTGCGCGGCCGGCCCGGCGGGCGCTGCGCCCAGGGACGCCCGGTGCCCGCCGCTCCGCCGCCGCCCGCTGCCGCGGGGTGACAGCGATCCTTCTGTTCCAGCCATTTCCCACTTTCCTCACTCCGTAATTCGGCTGGGAAGTTGGGGAAGATGAGTAAGGGTGAGGAGTTGTTCACGGGAGTGGTCCCTATTCTGGCACTCGGGCACCAAGGAC
ENSG00000143224-ENST00000352210-210	-1.37911	14.3203	13.4264	10.2365	32.5968	GGGGCCGCGAGAACAGAGTGGACGGAGCGTAGGAGAGACCGAAAAGGCTGGGGGTGGGAGTAGCGGATTTGAAGCACTTGTTGGCCTACAGAGGTGTGGCAAGCAGAGCACCTCAGAACTCAGGCGTACTGCCCGCCGCCCGAGCCCTGCGAGGGCCGATAGCGAGGGTGTGGCCCTTATCTGCACCCAGCAGAGCGCCGGCGGGGTTTCCGCATGAGTAAGGGTGAGGAGTTGTTCACGGGAGTGGTCCCTATTCTGGTGGACACTCGGGCACCAAGGAC
ENSG00000143224-ENST00000495483-140	-0.260897	294.253	284.348	261.763	335.247	GGGGCACTTGTTGGCCTACAGAGGTGTGGCAAGCAGAGCACCTCAGAACTCAGGCGTACTGCCCGCCGCCCGAGCCCTGCGAGGGCCGATAGCGAGGGTGTGGCCCTTATCTGCACCCAGCAGAGCGCCGGCGGGGTTTCCGCATGAGTAAGGGTGAGGAGTTGTTCACGGGAGTGGTCCCTATTCTGGTGGAGCTCGATGGGGACGTGAACGGACATAAGTTCTCCGTTAGCGGCGAAGGAGAAGGAGACGCGACATACGGGCACTCGGGCACCAAGGAC
ENSG00000143224-ENST00000535223-183	-0.93411	166.891	164.795	202.762	338.83	GGGAGGTGTGGCAAGCAGAGCACCTCAGAACTCAGGCGTACTGCCCGCCGCCCGAGCCCTGCGAGGGCCGATAGCGAGGGTGTGGCCCTTATCTGCACCCAGCAGAGCGCCGGCGGGGTACGGTCTTAGGACCTCGATCTCCTTCTCCCTCATTTTCTCTCATCCCTACCTATTGTGGGTTTCCGCATGAGTAAGGGTGAGGAGTTGTTCACGGGAGTGGTCCCTATTCTGGTGGAGCTCGATGGGGACGTGAACGGACATAACACTCGGGCACCAAGGAC
ENSG00000143224-ENST00000539753-229	-0.643522	10.495	8.75636	13.2738	16.6912	GGGGGCTGGGGGTGGGAGTAGCGGATTTGAAGCACTTGTTGGCCTACAGAGGTGTGGCAAGCAGAGCACCTCAGAACTCAGGCGTACTGCCCGCCGCCCGAGCCCTGCGAGGGCCGATAGCGAGGGTGTGGCCCTTATCTGCACCCAGCAGAGCGCCGGCGGGGTACGGTCTTAGGACCTCGATCTCCTTCTCCCTCATTTTCTCTCATCCCTACCTATTGTGGGTTTCCGCATGAGTAAGGGTGAGGAGTTGTTCACGGGAGCACTCGGGCACCAAGGAC
ENSG00000143224-ENST00000544598-211	-1.3711	3.28583	2.51016	2.47477	7.06919	GGGCGGATTTGAAGCACTTGTTGGCCTACAGAGGTGTGGCAAGCAGAGCACCTCAGAACTCAGGCGTACTGCCCGCCGCCCGAGCCCTGCGAGGGCCGATAGCGAGGGTGTGGCCCTTATCTGCACCCAGCAGAGCGCCGGCGGGGTACGGTCTTAGGACCTCGATCTCCTTCTCCCTCATTTTCTCTCATCCCTACCTATTGTGGGTTTCCGCATGAGTAAGGGTGAGGAGTTGTTCACGGGAGTGGTCCCTATTCTGGTGGCACTCGGGCACCAAGGAC
ENSG00000143224-ENST00000652182-219	-0.416513	97.9863	101.457	117.214	140.451	GGGGGGAGTAGCGGATTTGAAGCACTTGTTGGCCTACAGAGGTGTGGCAAGCAGAGCACCTCAGAACTCAGGCGTACTGCCCGCCGCCCGAGCCCTGCGAGGGCCGATAGCGAGGGTGTGGCCCTTATCTGCACCCAGCAGAGCGCCGGCGGGGTACGGTCTTAGGACCTCGATCTCCTTCTCCCTCATTTTCTCTCATCCCTACCTATTGTGGGTTTCCGCATGAGTAAGGGTGAGGAGTTGTTCACGGGAGTGGTCCCTATCACTCGGGCACCAAGGAC
ENSG00000143224-ENST00000652473-214	-1.51435	247.271	222.995	233.922	669.953	GGGTAGCGGATTTGAAGCACTTGTTGGCCTACAGAGGTGTGGCAAGCAGAGCACCTCAGAACTCAGGCGTACTGCCCGCCGCCCGAGCCCTGCGAGGGCCGATAGCGAGGGTGTGGCCCTTATCTGCACCCAGCAGAGCGCCGGCGGGGTACGGTCTTAGGACCTCGATCTCCTTCTCCCTCATTTTCTCTCATCCCTACCTATTGTGGGTTTCCGCATGAGTAAGGGTGAGGAGTTGTTCACGGGAGTGGTCCCTATTCTGGCACTCGGGCACCAAGGAC
ENSG00000143257-ENST00000506018-103	0.243634	899.973	866.238	890.298	747.813	GGGTAACTCCAATCACTGGCAACTCCTGAGATCAGAGGAAAACCAGCAACAGCGTGGGAGTTTGGGGAGAGGCATTCCATACCAGATTCTGTGGCCTGCAGGTGACATGAGTAAGGGTGAGGAGTTGTTCACGGGAGTGGTCCCTATTCTGGTGGAGCTCGATGGGGACGTGAACGGACATAAGTTCTCCGTTAGCGGCGAAGGAGAAGGAGACGCGACATACGGGAAACTGACGCTGAAATTTATCTGCACGACTGGAAAACCACTCGGGCACCAAGGAC
ENSG00000143257-ENST00000506018-103Fluc	-0.448437	1.91265	2.97716	1.85608	2.99459	GGGTAACTCCAATCACTGGCAACTCCTGAGATCAGAGGAAAACCAGCAACAGCGTGGGAGTTTGGGGAGAGGCATTCCATACCAGATTCTGTGGCCTGCAGGTGACATGGAAGACGCTAAGAATATTAAAAAAGGTCCAGCCCCATTCTATCCTCTTGAAGACGGGACGGCGGGAGAACAGCTGCACAAGGCCATGAAAAGATATGCTTTGGTGCCTGGGACGATCGCTTTTACCGATGCGCACATTGAGGTAAACATAACATCACTCGGGCACCAAGGAC
ENSG00000143257-ENST00000506209-143	-1.71541	169.392	159.424	154.673	528.864	GGGAGACATCTCTTGTTTTCCAGATACTACGGGTCATAATCCCTAACTCCAATCACTGGCAACTCCTGAGATCAGAGGAAAACCAGCAACAGCGTGGGAGTTTGGGGAGAGGCATTCCATACCAGATTCTGTGGCCTGCAGGTGACATGAGTAAGGGTGAGGAGTTGTTCACGGGAGTGGTCCCTATTCTGGTGGAGCTCGATGGGGACGTGAACGGACATAAGTTCTCCGTTAGCGGCGAAGGAGAAGGAGACGCGACATACCACTCGGGCACCAAGGAC
ENSG00000143258-ENST00000368001-163	-1.24903	3.28583	2.86041	3.7684	7.80557	GGGCTGCGGCGGGAGCGATCTGGGCAACGGCTGCGGCTAAAGCTGCAGCCGGGCCCACGGGGGGGCTGCACGGGGGTAGTAGGGGGTGGCCCTGAACTGGGGCCTGGCCCTGGCTGGCCTCTCCCGCCGCCTCACTGGGGGACAGGTCCAGCCTGTGGTGTCCACAATGAGTAAGGGTGAGGAGTTGTTCACGGGAGTGGTCCCTATTCTGGTGGAGCTCGATGGGGACGTGAACGGACATAAGTTCTCCGTTAGCGGCGAAGCACTCGGGCACCAAGGAC
ENSG00000143303-ENST00000519086-156	-0.0610084	131.139	147.048	140.724	145.508	GGGCGGATCCCGGAAAGGCAGCGTCGGAGACTGGACCCAAAACTCTTCCTGTTCTGCCTGCAGAGTTGAGCCCCGTCCGGGTCCTGGACCCGCGTAGTACTGACCCTGGATCCCTGTTCACTGCGTTCTCGCTCCCCGCGCTCCCTGCTGGACCCCGGGATGAGTAAGGGTGAGGAGTTGTTCACGGGAGTGGTCCCTATTCTGGTGGAGCTCGATGGGGACGTGAACGGACATAAGTTCTCCGTTAGCGGCGAAGGAGAAGGCACTCGGGCACCAAGGAC
ENSG00000143303-ENST00000524343-145	0.388409	130.648	130.353	143.874	102.994	GGGAAGGCAGCGTCGGAGACTGGACCCAAAACTCTTCCTGTTCTGCCTGCAGAGTTGAGCCCCGTCCGGGTCCTGGACCCGCGTAGTACTGACCCTGGATCCCTGTTCACTGCGTTCTCGCTCCCCGCGCTCCCTGCTGGACCCCGGGATGAGTAAGGGTGAGGAGTTGTTCACGGGAGTGGTCCCTATTCTGGTGGAGCTCGATGGGGACGTGAACGGACATAAGTTCTCCGTTAGCGGCGAAGGAGAAGGAGACGCGACATCACTCGGGCACCAAGGAC
ENSG00000143318-ENST00000368078-177	-3.83987	0.931802	1.98478	1.85608	21.6003	GGGGGCTCTGTCGGCAGTTTCTCCAGGACCCAGCAGTGCCCTCTGTCCACTGCTCTGGGCCATTCCCCAATCCCCCCTCCCACTTGAGCCCCTAACTCAGAATCTGGGACCCAGGGGCCCCTCCCTACCCCAGCTAACCTCTTCTGGACCAGGAGAGCCAACCCAGATCCCACTACCTCCATGAGTAAGGGTGAGGAGTTGTTCACGGGAGTGGTCCCTATTCTGGTGGAGCTCGATGGGGACGTGAACGGACATAAGTTCTCCACTCGGGCACCAAGGAC
ENSG00000143320-ENST00000368220-208	-2.88115	8.72951	8.28936	7.4243	59.8918	GGGGATTCAAGTGCTGGCTTTGCGTCCGCTTCCCCATCCACTTACTAGCGCAGGAGAAGGCTATCTCGGTCCCCAGAGAAGCCTGGACCCACACGCGGGCTAGATCCAGAGAACCTGACGACCCGGCGACGGCGACGTCTCTTTTGACTAAAAGACAGTGTCCAGTGCTCCAGCCTAGGAGTCTACGGGGACCGCCTCCCGCGCCGCCACCATGAGTAAGGGTGAGGAGTTGTTCACGGGAGTGGTCCCTATTCTGGTGGAGCCACTCGGGCACCAAGGAC
ENSG00000143320-ENST00000368222-137	0.189621	345.502	308.166	271.549	269.12	GGGAGCTTTGGGGTTGTCCCTGGACTTGTCTTGGTTCCAGAACCTGACGACCCGGCGACGGCGACGTCTCTTTTGACTAAAAGACAGTGTCCAGTGCTCCAGCCTAGGAGTCTACGGGGACCGCCTCCCGCGCCGCCACCATGAGTAAGGGTGAGGAGTTGTTCACGGGAGTGGTCCCTATTCTGGTGGAGCTCGATGGGGACGTGAACGGACATAAGTTCTCCGTTAGCGGCGAAGGAGAAGGAGACGCGACATACGGGAAACACTCGGGCACCAAGGAC
ENSG00000143321-ENST00000368209-130	-0.847329	50.2683	48.3351	51.4077	89.9359	GGGATACGGTAAGCACGGCGAGGTCCAGAGAGGACCCCAGTGCGCGGAGCGGCACGGCGCCCACTCCTCTCGCCCTCGGCGCCTAGCACGCTGCCAAGAACCGCGGGTGCCCAGTAAATATTTGTGGATTGAGATGAGTAAGGGTGAGGAGTTGTTCACGGGAGTGGTCCCTATTCTGGTGGAGCTCGATGGGGACGTGAACGGACATAAGTTCTCCGTTAGCGGCGAAGGAGAAGGAGACGCGACATACGGGAAACTGACGCCACTCGGGCACCAAGGAC
ENSG00000143321-ENST00000537739-169	#DIV/0!	0	0	0	0	GGGGCGCGCGGGCGGAGACGCCGTGGCCGCGCCGGAGCTCGGGCCGGGGGCCACCATCGAGGCGGGGGCCGCGCGAGGGCCGGAGCGGAGCGGCGCCGCCACCGCCGCACGCGCAAACTTGGGCTCGCGCTTCCCGGCCCGGCGCGGAGCCCGGGGCGCCCGGAGCCCCGCCATGAGTAAGGGTGAGGAGTTGTTCACGGGAGTGGTCCCTATTCTGGTGGAGCTCGATGGGGACGTGAACGGACATAAGTTCTCCGTTAGCGCACTCGGGCACCAAGGAC
ENSG00000143333-ENST00000367558-130	-0.454961	126.284	122.706	132.513	174.226	GGGGCTTGCAGGCTGCTAAACCCAACCGCAGTTGACTAGCACCTGCTACCGCGCCTTTGCTTCCTGGCGCACGCGGAGCCTCCTGGAGCCTGCCACCATCCTGCCTACTACGTGCTGCCCTGCGCCCGCAGCCATGAGTAAGGGTGAGGAGTTGTTCACGGGAGTGGTCCCTATTCTGGTGGAGCTCGATGGGGACGTGAACGGACATAAGTTCTCCGTTAGCGGCGAAGGAGAAGGAGACGCGACATACGGGAAACTGACGCCACTCGGGCACCAAGGAC
ENSG00000143337-ENST00000435319-170	1.11202	67.9725	70.4011	72.1057	32.4496	GGGAAGTGTACGGCGACTTCGAGCCCCTGGTGGCCAAAGAAAGGTCCCCGGTGGGAAAACGAACCCGGCTAGAAGAGTTCCGGTCCGATTCTGCGAAAGAGGAAGTGAGAGAAAGCGCGTACTACCTTCGGTCTAGGCAGCGGAGGCAGCCGCGACCCCAGGAAACCGAGGAAATGAGTAAGGGTGAGGAGTTGTTCACGGGAGTGGTCCCTATTCTGGTGGAGCTCGATGGGGACGTGAACGGACATAAGTTCTCCGTTAGCCACTCGGGCACCAAGGAC
ENSG00000143355-ENST00000367388-190	-1.23776	12.9471	17.2208	17.8296	37.3587	GGGACAGCTCAGGCAGGAGCAGTCCCCAACCCAATCTACAGGCACTGGGAACTTGCAAGCAGCCAGGGAACGCTGAAAATAGCACGTCTTTTTCTTTCTTTGTGTTCAAAACTATTTTCTTTCTTCACCAGATTTTGTTTTCCTCCCCCCGCTGCAGTTGTTTCCCATTAGTAACTCGATCTCTCAGAGCACCATGAGTAAGGGTGAGGAGTTGTTCACGGGAGTGGTCCCTATTCTGGTGGAGCTCGATGGGGACGTGAACGCACTCGGGCACCAAGGAC
ENSG00000143363-ENST00000271620-184	-1.26254	49.5326	53.0052	63.1628	131.811	GGGGCCCGCTTACGCAGTTCCTCCCGGGGTCGGAGGCCGATTCGCCGTGTGGCGGGTTCGAGTCCCGCCTCCTGACTCTGGCCTCTAGTCCCTGAGTCCCGGGCGGGCTGCATTCGTCGGGGAAACCTCTCCTCGACCAGGGGCACCTCTACTCGACCAGGGGCGACGGCGTACTTTGGGCTTCATCATGAGTAAGGGTGAGGAGTTGTTCACGGGAGTGGTCCCTATTCTGGTGGAGCTCGATGGGGACGTGAACGGACATACACTCGGGCACCAAGGAC
ENSG00000143363-ENST00000650332-172	-0.00709959	78.1242	100.348	105.909	94.4523	GGGAGTTCCTCCCGGGGTCGGAGGCCGATTCGCCGTGTGGCGGGTTCGAGTCCCGCCTCCTGACTCTGGCCTCTAGTCCCTGAGTCCCGGGCGGGCTGCATTCGTCGGGGAAACCTCTCCTCGACCAGGGGCACCTCTACTCGACCAGGGGCGACGGCGTACTTTGGGCTTCATCATGAGTAAGGGTGAGGAGTTGTTCACGGGAGTGGTCCCTATTCTGGTGGAGCTCGATGGGGACGTGAACGGACATAAGTTCTCCGTTACACTCGGGCACCAAGGAC
ENSG00000143365-ENST00000356728-160	-0.890854	45.4621	48.3935	45.6707	86.2049	GGGAGTCCAGAAGCACTGGGGGAGAGAGCTAGGTGCAGAGCTTCAGGCTGAGGCGCTGCTGAGAGGGCCTCGCCCCGCCTCTGCCGCCAGCTGCACCCCACTCCTGGACCACCCCCTGCTGAGAAGGACAGGGAGCCAAGGCCGGCAGAGCCAAGGCTCAGTCATGAGTAAGGGTGAGGAGTTGTTCACGGGAGTGGTCCCTATTCTGGTGGAGCTCGATGGGGACGTGAACGGACATAAGTTCTCCGTTAGCGGCGAAGGAGCACTCGGGCACCAAGGAC
ENSG00000143369-ENST00000346569-103	-1.60208	152.668	147.107	142.918	447.814	GGGACAACCGTAACAGCCACCAGACAAGCTTCAGTGGCCGGCCCTTCACATCCAGACTTGCCTGAGAGGACCCACCTCTGAGTGTCCAGTGGTCAGTTGCCCCAGGATGAGTAAGGGTGAGGAGTTGTTCACGGGAGTGGTCCCTATTCTGGTGGAGCTCGATGGGGACGTGAACGGACATAAGTTCTCCGTTAGCGGCGAAGGAGAAGGAGACGCGACATACGGGAAACTGACGCTGAAATTTATCTGCACGACTGGAAAACCACTCGGGCACCAAGGAC
ENSG00000143369-ENST00000346569-103Fluc	-2.84998	0.735633	0.992388	0.674937	5.69463	GGGACAACCGTAACAGCCACCAGACAAGCTTCAGTGGCCGGCCCTTCACATCCAGACTTGCCTGAGAGGACCCACCTCTGAGTGTCCAGTGGTCAGTTGCCCCAGGATGGAAGACGCTAAGAATATTAAAAAAGGTCCAGCCCCATTCTATCCTCTTGAAGACGGGACGGCGGGAGAACAGCTGCACAAGGCCATGAAAAGATATGCTTTGGTGCCTGGGACGATCGCTTTTACCGATGCGCACATTGAGGTAAACATAACATCACTCGGGCACCAAGGAC
ENSG00000143369-ENST00000369047-101	0.423598	282.875	260.064	276.555	203.534	GGGAACCGTAACAGCCACCAGACAAGCTTCAGTGGCCGGCCCTTCACATCCAGACTTGCCTGAGAGGACCCACCTCTGAGTGTCCAGTGGTCAGTTGCCCCAGGATGAGTAAGGGTGAGGAGTTGTTCACGGGAGTGGTCCCTATTCTGGTGGAGCTCGATGGGGACGTGAACGGACATAAGTTCTCCGTTAGCGGCGAAGGAGAAGGAGACGCGACATACGGGAAACTGACGCTGAAATTTATCTGCACGACTGGAAAACTGCACTCGGGCACCAAGGAC
ENSG00000143369-ENST00000369047-101Fluc	-0.0242994	2.64828	1.9264	2.75599	2.45458	GGGAACCGTAACAGCCACCAGACAAGCTTCAGTGGCCGGCCCTTCACATCCAGACTTGCCTGAGAGGACCCACCTCTGAGTGTCCAGTGGTCAGTTGCCCCAGGATGGAAGACGCTAAGAATATTAAAAAAGGTCCAGCCCCATTCTATCCTCTTGAAGACGGGACGGCGGGAGAACAGCTGCACAAGGCCATGAAAAGATATGCTTTGGTGCCTGGGACGATCGCTTTTACCGATGCGCACATTGAGGTAAACATAACATACCACTCGGGCACCAAGGAC
ENSG00000143369-ENST00000369049-134	-0.375354	477.72	472.318	491.86	623.366	GGGAATTATAAAAGAAGAGCTGGTCCTGAAGCTCACAACCGTAACAGCCACCAGACAAGCTTCAGTGGCCGGCCCTTCACATCCAGACTTGCCTGAGAGGACCCACCTCTGAGTGTCCAGTGGTCAGTTGCCCCAGGATGAGTAAGGGTGAGGAGTTGTTCACGGGAGTGGTCCCTATTCTGGTGGAGCTCGATGGGGACGTGAACGGACATAAGTTCTCCGTTAGCGGCGAAGGAGAAGGAGACGCGACATACGGGAAACTGCACTCGGGCACCAAGGAC
ENSG00000143373-ENST00000336715-114	-0.0394095	4.80614	6.47971	6.35565	5.98918	GGGAGGAAGTAGCGGCGGCCGCGGGGAGGGCGGCGGTGGCTGCAGCGGCTGGAGCGGGGTAGAGACCGCCGGGTCTCGGCCCGCACCAGGAGCGGAACAAGTCTGGGATCTGCCGATATGAGTAAGGGTGAGGAGTTGTTCACGGGAGTGGTCCCTATTCTGGTGGAGCTCGATGGGGACGTGAACGGACATAAGTTCTCCGTTAGCGGCGAAGGAGAAGGAGACGCGACATACGGGAAACTGACGCTGAAATTTATCTGCACCACTCGGGCACCAAGGAC
ENSG00000143373-ENST00000449313-125	0.433668	7.35633	7.88073	7.25557	5.54735	GGGCGGAGAGAAGCAGGAAGTAGCGGCGGCCGCGGGGAGGGCGGCGGTGGCTGCAGCGGCTGGAGCGGGGTAGAGACCGCCGGGTCTCGGCCCGCACCAGGAGCGGAACAAGTCTGGGATCTGCCGATATGAGTAAGGGTGAGGAGTTGTTCACGGGAGTGGTCCCTATTCTGGTGGAGCTCGATGGGGACGTGAACGGACATAAGTTCTCCGTTAGCGGCGAAGGAGAAGGAGACGCGACATACGGGAAACTGACGCTGAAACACTCGGGCACCAAGGAC
ENSG00000143375-ENST00000271636-143	-1.20909	3.87433	2.86041	3.88089	8.10012	GGGAGGGAGCTCCGAGGACGAGGGGGAGGGCCGGAGCTGCGCGTGCTGCTTTGCCCGAGCCCGAGCCCGAGCCCGAGCCCGAGCCCGAGCCCGAGCCCGAACGCAAGCCTGGGAGCGCGGAGCCCGGCTAGGGACTCCTCCTATTTATGAGTAAGGGTGAGGAGTTGTTCACGGGAGTGGTCCCTATTCTGGTGGAGCTCGATGGGGACGTGAACGGACATAAGTTCTCCGTTAGCGGCGAAGGAGAAGGAGACGCGACATACCACTCGGGCACCAAGGAC
ENSG00000143376-ENST00000368841-138	#DIV/0!	0.0490422	0	0	0	GGGGCTCGGTGGCCGAGTCGGTCCCGCGGCCGGCGGATCGGGCGCGCGCGTCGGGGGTCGTCCGGCTGCCAGGCAGGGCGAGCACGCGCCGGGAGGCCTTGGAGGCGTAGGGGGCGGGGGTACGGCTCGCCTGCTCGCAAGATGAGTAAGGGTGAGGAGTTGTTCACGGGAGTGGTCCCTATTCTGGTGGAGCTCGATGGGGACGTGAACGGACATAAGTTCTCCGTTAGCGGCGAAGGAGAAGGAGACGCGACATACGGGAACACTCGGGCACCAAGGAC
ENSG00000143376-ENST00000368843-173	#DIV/0!	0	0	0	0	GGGCCCGCCCCCTGCCTCCTCTTCACCCCGCGCCAGCAGCTCGGTGGCCGAGTCGGTCCCGCGGCCGGCGGATCGGGCGCGCGCGTCGGGGGTCGTCCGGCTGCCAGGCAGGGCGAGCACGCGCCGGGAGGCCTTGGAGGCGTAGGGGGCGGGGGTACGGCTCGCCTGCTCGCAAGATGAGTAAGGGTGAGGAGTTGTTCACGGGAGTGGTCCCTATTCTGGTGGAGCTCGATGGGGACGTGAACGGACATAAGTTCTCCGTTCACTCGGGCACCAAGGAC
ENSG00000143376-ENST00000458013-152	#DIV/0!	0	0	0	0	GGGACCCCGCGCCAGCAGCTCGGTGGCCGAGTCGGTCCCGCGGCCGGCGGATCGGGCGCGCGCGTCGGGGGTCGTCCGGCTGCCAGGCAGGGCGAGCACGCGCCGGGAGGCCTTGGAGGCGTAGGGGGCGGGGGTACGGCTCGCCTGCTCGCAAGATGAGTAAGGGTGAGGAGTTGTTCACGGGAGTGGTCCCTATTCTGGTGGAGCTCGATGGGGACGTGAACGGACATAAGTTCTCCGTTAGCGGCGAAGGAGAAGGAGACCACTCGGGCACCAAGGAC
ENSG00000143376-ENST00000642376-196	#DIV/0!	0	0	0	0	GGGGGTGCCCGATTGTCCGCTTTTCGCCCGCCCCCTGCCTCCTCTTCACCCCGCGCCAGCAGCTCGGTGGCCGAGTCGGTCCCGCGGCCGGCGGATCGGGCGCGCGCGTCGGGGGTCGTCCGGCTGCCAGGCAGGGCGAGCACGCGCCGGGAGGCCTTGGAGGCGTAGGGGGCGGGGGTACGGCTCGCCTGCTCGCAAGATGAGTAAGGGTGAGGAGTTGTTCACGGGAGTGGTCCCTATTCTGGTGGAGCTCGATGGGGACGCACTCGGGCACCAAGGAC
ENSG00000143379-ENST00000271640-190	-1.10828	52.6223	51.0788	58.5507	116.396	GGGGGCACTAAAGGTTTGCTTCCGGGCGTTTCTTTTGCTTCCCCTTCCCTCTTTCACGCTTCCTCCCCTCCCCCTCCTCCCTTATCCCTTCGCTTTCGCTCTTTTCCGTCGAGGCCGACCCCTGAGTTGTGAGTCTGGGGTCTGGTTGGTGAAAAAGAGCCCTTGAAGCTGGAAGACGGGAGAGGACAAAAGCATGAGTAAGGGTGAGGAGTTGTTCACGGGAGTGGTCCCTATTCTGGTGGAGCTCGATGGGGACGTGAACGCACTCGGGCACCAAGGAC
ENSG00000143379-ENST00000368962-126	0.139127	160.221	155.863	151.298	141.433	GGGGTTTGCTTCCGGGCGTTTCTTTTGCTTCCCCTTCCCTCTTTCACGCTTCCTCCCCTCCCCCTCCTCCCTTATCCCTTCGCTTTCGCTCTTTTCCGTCGAGGCCGACCCCTGAGTTAGGACAAAAGCATGAGTAAGGGTGAGGAGTTGTTCACGGGAGTGGTCCCTATTCTGGTGGAGCTCGATGGGGACGTGAACGGACATAAGTTCTCCGTTAGCGGCGAAGGAGAAGGAGACGCGACATACGGGAAACTGACGCTGAACACTCGGGCACCAAGGAC
ENSG00000143379-ENST00000368969-117	1.30266	523.82	530.344	543.099	215.807	GGGCTCCCTTATCCCTTCGCTTTCGCTCTTTTCCGTCGAGGCCGACCCCTGAGTTGTGAGTCTGGGGTCTGGTTGGTGAAAAAGAGCCCTTGAAGCTGGAAGACGGGAGAGGACAAAAGCATGAGTAAGGGTGAGGAGTTGTTCACGGGAGTGGTCCCTATTCTGGTGGAGCTCGATGGGGACGTGAACGGACATAAGTTCTCCGTTAGCGGCGAAGGAGAAGGAGACGCGACATACGGGAAACTGACGCTGAAATTTATCTGCACTCGGGCACCAAGGAC
ENSG00000143379-ENST00000448029-198	0.358717	68.7572	64.7971	71.712	53.3135	GGGAAAGGTTTGCTTCCGGGCGTTTCTTTTGCTTCCCCTTCCCTCTTTCACGCTTCCTCCCCTCCCCCTCCTCCCTTATCCCTTCGCTTTCGCTCTTTTCCGTCGAGGCCGACCCCTGAGTTGTGAGTCTGGGGTCTGGTTGGTGAAAAAGAGCCCTTGAAGCTGGAAGACGGGAGGTGCGGGGAATACTAGGACAAAAGCATGAGTAAGGGTGAGGAGTTGTTCACGGGAGTGGTCCCTATTCTGGTGGAGCTCGATGGGGACACTCGGGCACCAAGGAC
ENSG00000143379-ENST00000534805-134	0.131659	59.0958	52.9468	61.2505	52.6262	GGGTTCCTCCCCTCCCCCTCCTCCCTTATCCCTTCGCTTTCGCTCTTTTCCGTCGAGGCCGACCCCTGAGTTGTGAGTCTGGGGTCTGGTTGGTGAAAAAGAGCCCTTGAAGCTGGAAGACGGGAGAGGACAAAAGCATGAGTAAGGGTGAGGAGTTGTTCACGGGAGTGGTCCCTATTCTGGTGGAGCTCGATGGGGACGTGAACGGACATAAGTTCTCCGTTAGCGGCGAAGGAGAAGGAGACGCGACATACGGGAAACTGCACTCGGGCACCAAGGAC
ENSG00000143384-ENST00000678610-143	0.51312	216.521	206.008	215.53	148.993	GGGGCTTCCTTCCAGTAAGGAGTCGGGGTCTTCCCCAGTTTTCTCAGCCAGCAGAGGAGGAGGAGGACGAGTTGTACCGGCAGTCGCTGGAGATTATCTCTCGGTACCTTCGGGAGCAGGCCACCGGCGCCAAGGACACAAAGCCAATGAGTAAGGGTGAGGAGTTGTTCACGGGAGTGGTCCCTATTCTGGTGGAGCTCGATGGGGACGTGAACGGACATAAGTTCTCCGTTAGCGGCGAAGGAGAAGGAGACGCGACATACCACTCGGGCACCAAGGAC
ENSG00000143387-ENST00000676966-139	-1.06962	82.2438	80.325	74.1305	165.439	GGGACGGAAATCTCTCCTTTGTGTATTCTGAACCCCACTACCACCTTGCTATTTGTCTGTCTCCAAGCCTGCTAGGGACCCTGGAGGAAACGCACTGAGCCCATTCTGATTGTCCAGTTTCTATCCCCCATTTCTGGTTGTGATGAGTAAGGGTGAGGAGTTGTTCACGGGAGTGGTCCCTATTCTGGTGGAGCTCGATGGGGACGTGAACGGACATAAGTTCTCCGTTAGCGGCGAAGGAGAAGGAGACGCGACATACGGGACACTCGGGCACCAAGGAC
ENSG00000143401-ENST00000533654-169	0.328203	46.7372	42.7894	45.727	35.886	GGGTTTGCTATTCTCTTCTTTCTCCCCCACACCTATCTGGTGGTGGTAGTGGGCGTTTATATTTGCGTTCCTTTTCATTCATTTCTAAATCTCTTAAAAATTTTGGGTTGGGGGTATTGGGGAAGGCAGGAAAGGGAAAAGGAGAGTAGTAGCTGAAGAGCAAGAGGAGGACATGAGTAAGGGTGAGGAGTTGTTCACGGGAGTGGTCCCTATTCTGGTGGAGCTCGATGGGGACGTGAACGGACATAAGTTCTCCGTTAGCGCACTCGGGCACCAAGGAC
ENSG00000143401-ENST00000534220-197	0.235533	1.76552	2.1599	2.36228	1.7673	GGGGAGTTAGAGTCCCAACTCTTGGACTCCATTTGCTATTCTCTTCTTTCTCCCCCACACCTATCTGGTGGTGGTAGTGGGCGTTTATATTTGCGTTCCTTTTCATTCATTTCTAAATCTCTTAAAAATTTTGGGTTGGGGGTATTGGGGAAGGCAGGAAAGGGAAAAGGAGAGTAGTAGCTGAAGAGCAAGAGGAGGACATGAGTAAGGGTGAGGAGTTGTTCACGGGAGTGGTCCCTATTCTGGTGGAGCTCGATGGGGACCACTCGGGCACCAAGGAC
ENSG00000143412-ENST00000368947-201	-1.65435	16.6743	17.8046	17.9983	55.0317	GGGCTCTACCAGGCCACACCGGAGGCAGTGCTCACACAGGCAAGCTACCAGGCCACAACAACGACACCCACCTCACCTCTGGCACCTCTGAGCATCCACGTACTTGCAAGAACTCTTGCTCACATCAGCTAAGAGATTGCACCTGCTGACCTAGAGATTCCGGCCTGTGCTCCTGTGCTGCTGAGCAGGGCAACCAGTAGCACCATGAGTAAGGGTGAGGAGTTGTTCACGGGAGTGGTCCCTATTCTGGTGGAGCTCGATGGCACTCGGGCACCAAGGAC
ENSG00000143418-ENST00000368954-218	#DIV/0!	0	0	0	0	GGGCCGGCTGGGCTCGGGCTCAGCTCGACTGGGCTCGGCGGGCGGCGGCGGCGGCGCCGGCGGCTGGCGGAGGAGGGAGGGCGAGGGCGGGCGCGGGCCGGCGGGCGGGCGGAAGAGGGAGGAGAGGCGCGGGGAGCCAGGCCTCGGGGCCTCGGAGCAACCACCCGAGCAGACGGAGTACACGGAGCAGCGGCCCCGGCCCCGCCAACGCTGCCGCCGGGATGAGTAAGGGTGAGGAGTTGTTCACGGGAGTGGTCCCTATTCACTCGGGCACCAAGGAC
ENSG00000143420-ENST00000271690-107	-1.51779	28.0031	23.7589	27.3912	75.3557	GGGAGTGACAGGAGCCGAAGCAGCAGCGCAGGTTGTCCCCGTTTCCCCTCCCCCTTCCCTTCTCCGGTTGCCTTCCCGGGCCCCTTACACTCCACAGTCCCGGTCCCGCCATGAGTAAGGGTGAGGAGTTGTTCACGGGAGTGGTCCCTATTCTGGTGGAGCTCGATGGGGACGTGAACGGACATAAGTTCTCCGTTAGCGGCGAAGGAGAAGGAGACGCGACATACGGGAAACTGACGCTGAAATTTATCTGCACGACTGGACACTCGGGCACCAAGGAC
ENSG00000143420-ENST00000339643-106	-1.20307	69.3947	71.1017	77.8427	167.353	GGGGTGACAGGAGCCGAAGCAGCAGCGCAGGTTGTCCCCGTTTCCCCTCCCCCTTCCCTTCTCCGGTTGCCTTCCCGGGCCCCTTACACTCCACAGTCCCGGTCCCGCCATGAGTAAGGGTGAGGAGTTGTTCACGGGAGTGGTCCCTATTCTGGTGGAGCTCGATGGGGACGTGAACGGACATAAGTTCTCCGTTAGCGGCGAAGGAGAAGGAGACGCGACATACGGGAAACTGACGCTGAAATTTATCTGCACGACTGGAACACTCGGGCACCAAGGAC
ENSG00000143420-ENST00000503345-111	-2.1546	17.2138	17.9214	19.9106	81.5412	GGGCCCTAGTGACAGGAGCCGAAGCAGCAGCGCAGGTTGTCCCCGTTTCCCCTCCCCCTTCCCTTCTCCGGTTGCCTTCCCGGGCCCCTTACACTCCACAGTCCCGGTCCCGCCATGAGTAAGGGTGAGGAGTTGTTCACGGGAGTGGTCCCTATTCTGGTGGAGCTCGATGGGGACGTGAACGGACATAAGTTCTCCGTTAGCGGCGAAGGAGAAGGAGACGCGACATACGGGAAACTGACGCTGAAATTTATCTGCACGACCACTCGGGCACCAAGGAC
ENSG00000143437-ENST00000471844-138	-0.322801	7.79771	6.0127	5.79321	8.10012	GGGGGATTCCGCGGTAGCGGAGGCGGCGGTCAGGCGCCGCTTCTGGGGAGTGGCCTTTCTTTTCCCCTCCCTCCCGGTTCGGTGGCGGCGGCTCCTCCCACTGGGGGGGGGGGTGGCGCGGCGGCGGTGGCATCTGCGGCCATGAGTAAGGGTGAGGAGTTGTTCACGGGAGTGGTCCCTATTCTGGTGGAGCTCGATGGGGACGTGAACGGACATAAGTTCTCCGTTAGCGGCGAAGGAGAAGGAGACGCGACATACGGGAACACTCGGGCACCAAGGAC
ENSG00000143437-ENST00000504358-129	-0.379074	6.66974	5.60407	4.38709	7.11829	GGGGGTAGCGGAGGCGGCGGTCAGGCGCCGCTTCTGGGGAGTGGCCTTTCTTTTCCCCTCCCTCCCGGTTCGGTGGCGGCGGCTCCTCCCACTGGGGGGGGGGGTGGCGCGGCGGCGGTGGCATCTGCGGCCATGAGTAAGGGTGAGGAGTTGTTCACGGGAGTGGTCCCTATTCTGGTGGAGCTCGATGGGGACGTGAACGGACATAAGTTCTCCGTTAGCGGCGAAGGAGAAGGAGACGCGACATACGGGAAACTGACGCTCACTCGGGCACCAAGGAC
ENSG00000143457-ENST00000271732-175	0.306268	22.2652	24.3427	28.2348	20.0785	GGGGTGTTATTCCTTCTCTGCATCGAAGGATCAGGAAGTTTGTGCTCTCTGCGTGGCTAAGTTTTTCACCTACTAGGACGGGGGTGGGGTGGGGAGAACAGGTGTCCTTCTAAAATACAGCACAAGCTACAGCCTGCGTCCAGCCATAACCCAGGAGTAACATCAGAAACAGGTGAGAATGAGTAAGGGTGAGGAGTTGTTCACGGGAGTGGTCCCTATTCTGGTGGAGCTCGATGGGGACGTGAACGGACATAAGTTCTCCGCACTCGGGCACCAAGGAC
ENSG00000143457-ENST00000427665-165	0.119965	2.59924	3.44417	2.24979	2.50367	GGGTTCTCTGCATCGAAGGATCAGGAAGTTTGTGCTCTCTGCGTGGCTAAGTTTTTCACCTACTAGGACGGGGGTGGGGTGGGGAGAACAGGTGTCCTTCTAAAATACAGCACAAGCTACAGCCTGCGTCCAGCCATAACCCAGGAGTAACATCAGAAACAGGTGAGAATGAGTAAGGGTGAGGAGTTGTTCACGGGAGTGGTCCCTATTCTGGTGGAGCTCGATGGGGACGTGAACGGACATAAGTTCTCCGTTAGCGGCGACACTCGGGCACCAAGGAC
ENSG00000143476-ENST00000366991-143	0.995059	3.97242	5.07869	7.31181	2.65095	GGGGGAGTTTGGCGGCCGGGGCTTACAGTGGCGGGAGTTGGAGGCGATAACGATTTGTGTTGTGAGAGGCGCAAGCTGCGATTTCTGCTGAACTTGGAGGCATTTCTACGACTTTTCTCTCAGCTGAGGCTTTTCCTCCGACCCTGATGAGTAAGGGTGAGGAGTTGTTCACGGGAGTGGTCCCTATTCTGGTGGAGCTCGATGGGGACGTGAACGGACATAAGTTCTCCGTTAGCGGCGAAGGAGAAGGAGACGCGACATACCACTCGGGCACCAAGGAC
ENSG00000143479-ENST00000367109-168	-0.409701	16.233	17.6295	12.88	20.5203	GGGACTTCCCAGCCGGGGCCAGTCGGGAGCGAAAGTGCGCTGAGCTGCAGTGTCTGGTCGAGAGTACCCGTGGGAGCGTCGCGCCGCGGAGGCAGCCGTCCCGGCGTAGGTGGCGTGGCCGACCGGACCCCCAACTGGCGCCTCTCCCCGCGCGGGGTCCCGAGCTAGGAGATGAGTAAGGGTGAGGAGTTGTTCACGGGAGTGGTCCCTATTCTGGTGGAGCTCGATGGGGACGTGAACGGACATAAGTTCTCCGTTAGCGGCACTCGGGCACCAAGGAC
ENSG00000143479-ENST00000441486-139	-0.54598	66.207	66.5483	69.8559	98.576	GGGAGCGGAGGTAACGGCGCCACGGGGTAACGGGCTGGAGGCGCCACAGGGAGCGGCTGGCGCTGTGGTGGAGCCACAGTGTTAAAGAACAGAGAAGTGATCCTTAATCATTTAGAATTTTGCCTCCACCATCCACCAGAAAATGAGTAAGGGTGAGGAGTTGTTCACGGGAGTGGTCCCTATTCTGGTGGAGCTCGATGGGGACGTGAACGGACATAAGTTCTCCGTTAGCGGCGAAGGAGAAGGAGACGCGACATACGGGACACTCGGGCACCAAGGAC
ENSG00000143498-ENST00000350027-209	-0.592216	19.715	14.5356	9.0554	20.7167	GGGACTTCCGGGGTCGAGGCGAGGCCAACGATACGCCTGCTGCAGCAGGAGGAGTTACGAGCCGGGCCGCGCGCTGCCTAAATACCTAAACCAGGTTTAGCGCCTGCTCATATAAAGCTCTCCTAACTCGTCTTCCGGTGGGAATTTCTTCACGTGGGCCGGAGTCGGAGACTGAGTTTAGCTTTACTGAGGAGCTCTAAATTTAGGCGGGTATGAGTAAGGGTGAGGAGTTGTTCACGGGAGTGGTCCCTATTCTGGTGGAGCACTCGGGCACCAAGGAC
ENSG00000143537-ENST00000355956-101	-2.18726	2.64828	2.39341	1.85608	10.3583	GGGGCGCGGCGCTGCTGGGTTCTCCGAGGCGACCTGGCCGCCGGCCGCTCCTCCGCGCGCTGTTCCGCACTTGCTGCCCTCGCCCGGCCCGGAGCGCCGCTGCCATGAGTAAGGGTGAGGAGTTGTTCACGGGAGTGGTCCCTATTCTGGTGGAGCTCGATGGGGACGTGAACGGACATAAGTTCTCCGTTAGCGGCGAAGGAGAAGGAGACGCGACATACGGGAAACTGACGCTGAAATTTATCTGCACGACTGGAAAACTGCACTCGGGCACCAAGGAC
ENSG00000143537-ENST00000355956-101Fluc	#DIV/0!	0	0	0	0	GGGGCGCGGCGCTGCTGGGTTCTCCGAGGCGACCTGGCCGCCGGCCGCTCCTCCGCGCGCTGTTCCGCACTTGCTGCCCTCGCCCGGCCCGGAGCGCCGCTGCCATGGAAGACGCTAAGAATATTAAAAAAGGTCCAGCCCCATTCTATCCTCTTGAAGACGGGACGGCGGGAGAACAGCTGCACAAGGCCATGAAAAGATATGCTTTGGTGCCTGGGACGATCGCTTTTACCGATGCGCACATTGAGGTAAACATAACATACCACTCGGGCACCAAGGAC
ENSG00000143545-ENST00000368575-103	-1.49752	0.980844	0.700509	0.899915	2.40549	GGGCTTCCTGGCCTGGGCTCCGTGCCGCTCTGTTTGCCAACCGTCCAGTCCCGCCTACCAGTGCCGGGCGCTCCCCACCCCTCCCCCGGCTCCCCCGGTGTCCGCCATGAGTAAGGGTGAGGAGTTGTTCACGGGAGTGGTCCCTATTCTGGTGGAGCTCGATGGGGACGTGAACGGACATAAGTTCTCCGTTAGCGGCGAAGGAGAAGGAGACGCGACATACGGGAAACTGACGCTGAAATTTATCTGCACGACTGGAAAACCACTCGGGCACCAAGGAC
ENSG00000143545-ENST00000368575-103Fluc	#DIV/0!	0	0	0	0	GGGCTTCCTGGCCTGGGCTCCGTGCCGCTCTGTTTGCCAACCGTCCAGTCCCGCCTACCAGTGCCGGGCGCTCCCCACCCCTCCCCCGGCTCCCCCGGTGTCCGCCATGGAAGACGCTAAGAATATTAAAAAAGGTCCAGCCCCATTCTATCCTCTTGAAGACGGGACGGCGGGAGAACAGCTGCACAAGGCCATGAAAAGATATGCTTTGGTGCCTGGGACGATCGCTTTTACCGATGCGCACATTGAGGTAAACATAACATCACTCGGGCACCAAGGAC
ENSG00000143546-ENST00000368732-142	-0.106022	113.974	114.533	130.6	128.571	GGGGAGCAGCCTTCCTGAGAGAGGAGAGAGAAAGCTCAGGGAGGTCTGGAGCAAAGATACTCCTGGAGGTGGGGAGTGAGGCAGGGATAAGGAAGGAGAGTATCCTCCAGCACCTTCCAGTGGGTGGGGCAAGTCCGTGGGCATCATGAGTAAGGGTGAGGAGTTGTTCACGGGAGTGGTCCCTATTCTGGTGGAGCTCGATGGGGACGTGAACGGACATAAGTTCTCCGTTAGCGGCGAAGGAGAAGGAGACGCGACATACGCACTCGGGCACCAAGGAC
ENSG00000143549-ENST00000509409-108	0.250866	150.51	144.889	158.441	127.049	GGGAGTTCCGGTATTTCAGGGCGTAGCAGGCGGAAGTAAGGGTGAGAGGAGGCTGCAACGCCGAGCGGAGGAGGCAGGAACCGGAGCGCGAGCAGTAGCTGGGTGGGCACCATGAGTAAGGGTGAGGAGTTGTTCACGGGAGTGGTCCCTATTCTGGTGGAGCTCGATGGGGACGTGAACGGACATAAGTTCTCCGTTAGCGGCGAAGGAGAAGGAGACGCGACATACGGGAAACTGACGCTGAAATTTATCTGCACGACTGGCACTCGGGCACCAAGGAC
ENSG00000143549-ENST00000611659-130	-0.758292	21.5295	22.0077	25.5351	38.8315	GGGGTCACATCCGGGCGGGTTGGTGAGTTCCGGTATTTCAGGGCGTAGCAGGCGGAAGTAAGGGTGAGAGGAGGCTGCAACGCCGAGCGGAGGAGGCAGGAACCGGAGCGCGAGCAGTAGCTGGGTGGGCACCATGAGTAAGGGTGAGGAGTTGTTCACGGGAGTGGTCCCTATTCTGGTGGAGCTCGATGGGGACGTGAACGGACATAAGTTCTCCGTTAGCGGCGAAGGAGAAGGAGACGCGACATACGGGAAACTGACGCCACTCGGGCACCAAGGAC
ENSG00000143569-ENST00000271877-167	#DIV/0!	0	0	0.0562447	0	GGGAAGTGGGCGGGGGAAGGCGCGAGAGCGAGCGCGAGAGGGAAAAGGAGGGAGGGGGTGGGGAAGAGGGAATCTTATATCACGTGACAGGGGCGGCGCGGCCCGGGGTGTCAGTGTGGAGGAGACTGAGTATTCTACCTTGTAAATACTGTTATTTGTATATACTGTAAATGAGTAAGGGTGAGGAGTTGTTCACGGGAGTGGTCCCTATTCTGGTGGAGCTCGATGGGGACGTGAACGGACATAAGTTCTCCGTTAGCGGCCACTCGGGCACCAAGGAC
ENSG00000143569-ENST00000343815-106	-0.880277	82.8323	91.358	91.5664	162.886	GGGCCCGACTAAGTGACTTAAACTCCCACCTACTCCTGGAATAAGGAGTCAAAGCCCGGATAGGCGCAGTATTCTACCTTGTAAATACTGTTATTTGTATATACTGTAAATGAGTAAGGGTGAGGAGTTGTTCACGGGAGTGGTCCCTATTCTGGTGGAGCTCGATGGGGACGTGAACGGACATAAGTTCTCCGTTAGCGGCGAAGGAGAAGGAGACGCGACATACGGGAAACTGACGCTGAAATTTATCTGCACGACTGGAACACTCGGGCACCAAGGAC
ENSG00000143569-ENST00000412596-138	#NUM!	0	0.0583757	0.112489	0.147275	GGGGCGGCCCGGGGTGTCAGTGTGGAGGAGACTGAGGTAAAGTTGGGAGCGCAGCGGCGTTGGCGGCGGCGGCGGCGGCAGCGGCAGCGCGGCGGGGCCGGTATTCTACCTTGTAAATACTGTTATTTGTATATACTGTAAATGAGTAAGGGTGAGGAGTTGTTCACGGGAGTGGTCCCTATTCTGGTGGAGCTCGATGGGGACGTGAACGGACATAAGTTCTCCGTTAGCGGCGAAGGAGAAGGAGACGCGACATACGGGAACACTCGGGCACCAAGGAC
ENSG00000143569-ENST00000437652-114	#NUM!	0	0.175127	0.281224	0.29455	GGGGAGACTGAGGTAAAGTTGGGAGCGCAGCGGCGTTGGCGGCGGCGGCGGCGGCAGCGGCAGCGCGGCGGGGCCGGTATTCTACCTTGTAAATACTGTTATTTGTATATACTGTAAATGAGTAAGGGTGAGGAGTTGTTCACGGGAGTGGTCCCTATTCTGGTGGAGCTCGATGGGGACGTGAACGGACATAAGTTCTCCGTTAGCGGCGAAGGAGAAGGAGACGCGACATACGGGAAACTGACGCTGAAATTTATCTGCACCACTCGGGCACCAAGGAC
ENSG00000143569-ENST00000441890-131	-1.65679	0.0980844	0.0583757	0.337468	0.392733	GGGGGGAAAAGGAGGGAGGGGGTGGGGAAGAGGGAATCTTATATCACGTGACAGGGGCGGCGCGGCCCGGGGTGTCAGTGTGGAGGAGACTGAGTATTCTACCTTGTAAATACTGTTATTTGTATATACTGTAAATGAGTAAGGGTGAGGAGTTGTTCACGGGAGTGGTCCCTATTCTGGTGGAGCTCGATGGGGACGTGAACGGACATAAGTTCTCCGTTAGCGGCGAAGGAGAAGGAGACGCGACATACGGGAAACTGACGCACTCGGGCACCAAGGAC
ENSG00000143590-ENST00000368408-105	#NUM!	0.0490422	0	0	0.0981833	GGGGGCCTAAGGCTGGGGGCCGACGGCGGCGGCAGCAGGGAGCTGGGAAGCGGAGAAGCCGGGAGCGCGGGGCTCAGTCGGGGGGCGGCGGCGGCGGCGGCTCCGGGGATGAGTAAGGGTGAGGAGTTGTTCACGGGAGTGGTCCCTATTCTGGTGGAGCTCGATGGGGACGTGAACGGACATAAGTTCTCCGTTAGCGGCGAAGGAGAAGGAGACGCGACATACGGGAAACTGACGCTGAAATTTATCTGCACGACTGGAAACACTCGGGCACCAAGGAC
ENSG00000143603-ENST00000361147-131	0.0673859	550.744	523.339	530.725	510.406	GGGCAGGAAAGTCAGCTTAAAGGACACTCCTTGCAGGGACTGAGCTGGCACCTACTCCTTAGAGCTTGCTGATACCAGGCCTGCCACGCGACATCTGCAAGGACAGTTGTTTGGTGTTTTGCTTCAGGTTATAGATGAGTAAGGGTGAGGAGTTGTTCACGGGAGTGGTCCCTATTCTGGTGGAGCTCGATGGGGACGTGAACGGACATAAGTTCTCCGTTAGCGGCGAAGGAGAAGGAGACGCGACATACGGGAAACTGACGCACTCGGGCACCAAGGAC
ENSG00000143621-ENST00000368684-130	1.45172	132.414	133.097	132.906	48.5516	GGGAGGGGTGACAGAGGCCGTGGTCGTGGTGGGCGCTTTGGTTCCAGAGGAGGCCCAGGAGGAGGGTTCAGGCCCTTTGTACCACATATCCCATTTGACTTCTATTTGTTGTTTACTTCTGGTTTAGTGTGAAATGAGTAAGGGTGAGGAGTTGTTCACGGGAGTGGTCCCTATTCTGGTGGAGCTCGATGGGGACGTGAACGGACATAAGTTCTCCGTTAGCGGCGAAGGAGAAGGAGACGCGACATACGGGAAACTGACGCCACTCGGGCACCAAGGAC
ENSG00000143622-ENST00000368323-150	0.517555	320.589	329.414	353.554	233.48	GGGAGTGCCGGAGCCTCCGCGAGTGAAGGAAGACGAAGTGCGTGACCCGACCGGCTGTGGTGTTCCAGTCCCCACTGACCAGTAGGAGCAGCAGGGCGTCGGCTTGTGAGGTGGCTTTTCCTCGGGGCAACCGAGGAAGGCCCCAAGAGGACAATGAGTAAGGGTGAGGAGTTGTTCACGGGAGTGGTCCCTATTCTGGTGGAGCTCGATGGGGACGTGAACGGACATAAGTTCTCCGTTAGCGGCGAAGGAGAAGGAGACGCCACTCGGGCACCAAGGAC
ENSG00000143622-ENST00000461050-145	0.802738	149.922	143.838	155.01	85.714	GGGCGGAGCCTCCGCGAGTGAAGGAAGACGAAGTGCGTGACCCGACCGGCTGTGGTGTTCCAGTCCCCACTGACCAGTAGGAGCAGCAGGGCGTCGGCTTGTGAGGTGGCTTTTCCTCGGGGCAACCGAGGAAGGCCCCAAGAGGACAATGAGTAAGGGTGAGGAGTTGTTCACGGGAGTGGTCCCTATTCTGGTGGAGCTCGATGGGGACGTGAACGGACATAAGTTCTCCGTTAGCGGCGAAGGAGAAGGAGACGCGACATCACTCGGGCACCAAGGAC
ENSG00000143622-ENST00000539040-162	-0.864299	87.3932	89.4316	91.7351	162.935	GGGGACTCGGGCGCCGGTGGCGCCATCTTACTCGGTTGCGGGAGGGGTCACAGGTCAGTGCCGGAGCCTCCGCGAGTGAAGGAAGACGAAGTGCGTGACCCGACCGGCTGTGGTGTTCCAGTCCCCACTGACCAGTAGGAGCAGCAGGGCGTCGGCTTGTGAGCCATGAGTAAGGGTGAGGAGTTGTTCACGGGAGTGGTCCCTATTCTGGTGGAGCTCGATGGGGACGTGAACGGACATAAGTTCTCCGTTAGCGGCGAAGGCACTCGGGCACCAAGGAC
ENSG00000143622-ENST00000609492-120	0.850974	798.897	846.565	937.768	476.336	GGGAAAGGTAAGGCACTGGCTTGAGGGCTGTCGCCGTGGTGTCTCCATCCTGGATTAAGCATTTCCTCCTCCTTTTCTAGGTGGCTTTTCCTCGGGGCAACCGAGGAAGGCCCCAAGAGGACAATGAGTAAGGGTGAGGAGTTGTTCACGGGAGTGGTCCCTATTCTGGTGGAGCTCGATGGGGACGTGAACGGACATAAGTTCTCCGTTAGCGGCGAAGGAGAAGGAGACGCGACATACGGGAAACTGACGCTGAAATTTATCACTCGGGCACCAAGGAC
ENSG00000143622-ENST00000651853-205	0.28868	109.658	115.059	127.9	96.0232	GGGGCGACTCGGGCGCCGGTGGCGCCATCTTACTCGGTTGCGGGAGGGGTCACAGGTCAGTGCCGGAGCCTCCGCGAGTGAAGGAAGACGAAGTGCGTGACCCGACCGGCTGTGGTGTTCCAGTCCCCACTGACCAGTAGGAGCAGCAGGGCGTCGGCTTGTGAGGTGGCTTTTCCTCGGGGCAACCGAGGAAGGCCCCAAGAGGACAATGAGTAAGGGTGAGGAGTTGTTCACGGGAGTGGTCCCTATTCTGGTGGAGCTCGCACTCGGGCACCAAGGAC
ENSG00000143624-ENST00000435409-203	-4.74687	1.52031	1.80965	1.34987	41.5806	GGGTGGTGTGGGGAGACGCTGGTCCTCCCCGTCCTCCCATAGCGCTTATTGCCTCACCCTCACCCCCTAGGGGCCGGATCCAAAGGCGCTGCACTCCCCAAGCCTTGGGGCATCAGCCAGGAAGTCCCTGGCAATCCAGAGATCCCGATATCTAGGACTGTCCATCCATCCACTCCCTGACCTTTTCCCGGCTCCTGGCTGCAGCCATGAGTAAGGGTGAGGAGTTGTTCACGGGAGTGGTCCCTATTCTGGTGGAGCTCGATCACTCGGGCACCAAGGAC
ENSG00000143632-ENST00000366683-113	-0.0366252	180.77	175.769	126.382	163.033	GGGACAAGCGGCCACCGCAGCGGACAGCGCCAAGTGAAGCCTCGCTTCCCCTCCGCGGCGACCAGGGCCCGAGCCGAGAGTAGCAGTTGTAGCTACCCGCCCAGAAACTAGACACAATGAGTAAGGGTGAGGAGTTGTTCACGGGAGTGGTCCCTATTCTGGTGGAGCTCGATGGGGACGTGAACGGACATAAGTTCTCCGTTAGCGGCGAAGGAGAAGGAGACGCGACATACGGGAAACTGACGCTGAAATTTATCTGCACGCACTCGGGCACCAAGGAC
ENSG00000143632-ENST00000366684-103	-0.925848	76.9962	81.6093	88.1355	156.013	GGGACCGCAGCGGACAGCGCCAAGTGAAGCCTCGCTTCCCCTCCGCGGCGACCAGGGCCCGAGCCGAGAGTAGCAGTTGTAGCTACCCGCCCAGAAACTAGACACAATGAGTAAGGGTGAGGAGTTGTTCACGGGAGTGGTCCCTATTCTGGTGGAGCTCGATGGGGACGTGAACGGACATAAGTTCTCCGTTAGCGGCGAAGGAGAAGGAGACGCGACATACGGGAAACTGACGCTGAAATTTATCTGCACGACTGGAAAACCACTCGGGCACCAAGGAC
ENSG00000143632-ENST00000366684-103Fluc	-3.55221	0.0490422	0.0583757	0.0562447	0.638191	GGGACCGCAGCGGACAGCGCCAAGTGAAGCCTCGCTTCCCCTCCGCGGCGACCAGGGCCCGAGCCGAGAGTAGCAGTTGTAGCTACCCGCCCAGAAACTAGACACAATGGAAGACGCTAAGAATATTAAAAAAGGTCCAGCCCCATTCTATCCTCTTGAAGACGGGACGGCGGGAGAACAGCTGCACAAGGCCATGAAAAGATATGCTTTGGTGCCTGGGACGATCGCTTTTACCGATGCGCACATTGAGGTAAACATAACATCACTCGGGCACCAAGGAC
ENSG00000143632-ENST00000684723-103	-0.607229	46.541	46.9341	27.2787	59.4991	GGGGCGGCCACCGCAGCGGACAGCGCCAAGTGAAGCCTCGCTTCCCCTCCGCGGCGACCAGGGCCCGAGCCGAGAGTAGCAGTTGTAGCTACCCGCCCAGGGCGTCATGAGTAAGGGTGAGGAGTTGTTCACGGGAGTGGTCCCTATTCTGGTGGAGCTCGATGGGGACGTGAACGGACATAAGTTCTCCGTTAGCGGCGAAGGAGAAGGAGACGCGACATACGGGAAACTGACGCTGAAATTTATCTGCACGACTGGAAAACCACTCGGGCACCAAGGAC
ENSG00000143632-ENST00000684723-103Fluc	#NUM!	0.0490422	0.291879	0	0.245458	GGGGCGGCCACCGCAGCGGACAGCGCCAAGTGAAGCCTCGCTTCCCCTCCGCGGCGACCAGGGCCCGAGCCGAGAGTAGCAGTTGTAGCTACCCGCCCAGGGCGTCATGGAAGACGCTAAGAATATTAAAAAAGGTCCAGCCCCATTCTATCCTCTTGAAGACGGGACGGCGGGAGAACAGCTGCACAAGGCCATGAAAAGATATGCTTTGGTGCCTGGGACGATCGCTTTTACCGATGCGCACATTGAGGTAAACATAACATCACTCGGGCACCAAGGAC
ENSG00000143740-ENST00000426344-109	-0.671911	64.0982	58.1422	45.7832	88.3649	GGGCTGCGCAGGCGCCGAGCGGCCGAGGCGCCGCGGTCGGCTCTGGGACTCGTCTGGCGTCCCTCAGAGGCAGAAGAGGCCTGGACCTTGGCGCACACAGACCCAGGAACAGATGAGTAAGGGTGAGGAGTTGTTCACGGGAGTGGTCCCTATTCTGGTGGAGCTCGATGGGGACGTGAACGGACATAAGTTCTCCGTTAGCGGCGAAGGAGAAGGAGACGCGACATACGGGAAACTGACGCTGAAATTTATCTGCACGACTGCACTCGGGCACCAAGGAC
ENSG00000143740-ENST00000478768-110	-1.16262	41.9801	38.528	33.4094	84.634	GGGACTGCGCAGGCGCCGAGCGGCCGAGGCGCCGCGGTCGGCTCTGGGACTCGTCTGGCGTCCCTCAGAGGCAGAAGAGGCCTGGACCTTGGCGCACACAGACCCAGGAACAGATGAGTAAGGGTGAGGAGTTGTTCACGGGAGTGGTCCCTATTCTGGTGGAGCTCGATGGGGACGTGAACGGACATAAGTTCTCCGTTAGCGGCGAAGGAGAAGGAGACGCGACATACGGGAAACTGACGCTGAAATTTATCTGCACGACTCACTCGGGCACCAAGGAC
ENSG00000143742-ENST00000304786-115	0.913372	256.295	252.533	239.321	132.351	GGGGCCGCCATCTTGGGGCTGCTGGGACTCGCGTCGGTTGGCGACTCCCGGACGTAGGTAGTTTGTTGGGCCGGGTTCTGAGGCCTTGCTTCTCTTTACTTTTCCACTCTAGGCCACGATGAGTAAGGGTGAGGAGTTGTTCACGGGAGTGGTCCCTATTCTGGTGGAGCTCGATGGGGACGTGAACGGACATAAGTTCTCCGTTAGCGGCGAAGGAGAAGGAGACGCGACATACGGGAAACTGACGCTGAAATTTATCTGCACACTCGGGCACCAAGGAC
ENSG00000143742-ENST00000366839-104	0.284279	82.7832	77.5814	77.3927	65.0464	GGGGGGGCTGCTGGGACTCGCGTCGGTTGGCGACTCCCGGACGTAGGTAGTTTGTTGGGCCGGGTTCTGAGGCCTTGCTTCTCTTTACTTTTCCACTCTAGGCCACGATGAGTAAGGGTGAGGAGTTGTTCACGGGAGTGGTCCCTATTCTGGTGGAGCTCGATGGGGACGTGAACGGACATAAGTTCTCCGTTAGCGGCGAAGGAGAAGGAGACGCGACATACGGGAAACTGACGCTGAAATTTATCTGCACGACTGGAAAACACTCGGGCACCAAGGAC
ENSG00000143742-ENST00000619790-128	0.429857	141.438	128.485	142.187	101.865	GGGGGTGCGAGGAGGCGCCGCCATCTTGGGGCTGCTGGGACTCGCGTCGGTTGGCGACTCCCGGACGTAGGTAGTTTGTTGGGCCGGGTTCTGAGGCCTTGCTTCTCTTTACTTTTCCACTCTAGGCCACGATGAGTAAGGGTGAGGAGTTGTTCACGGGAGTGGTCCCTATTCTGGTGGAGCTCGATGGGGACGTGAACGGACATAAGTTCTCCGTTAGCGGCGAAGGAGAAGGAGACGCGACATACGGGAAACTGACGCTGCACTCGGGCACCAAGGAC
ENSG00000143742-ENST00000650651-111	0.951788	162.232	168.239	167.834	85.8613	GGGCCATCTTGGGGCTGCTGGGACTCGCGTCGGTTGGCGACTCCCGGACGTAGGTAGTTTGTTGGGCCGGGTTCTGAGGCCTTGCTTCTCTTTACTTTTCCACTCTAGGCCACGATGAGTAAGGGTGAGGAGTTGTTCACGGGAGTGGTCCCTATTCTGGTGGAGCTCGATGGGGACGTGAACGGACATAAGTTCTCCGTTAGCGGCGAAGGAGAAGGAGACGCGACATACGGGAAACTGACGCTGAAATTTATCTGCACGACCACTCGGGCACCAAGGAC
ENSG00000143753-ENST00000415210-173	#NUM!	0	0	0.0562447	0.147275	GGGGCCGGGAGAGGACGCCGGAGGGAAAGGAAGGGGGAGCGCGCCCAGCATCGCTTGGGCCTCCTCCACCCGCTCAGGAGGGGAAACAGGAGAGCCGGGAGCACAACAGCCTCGCGCGCCCGCCGCCGCCTCAGCCTTAGGGGAGGCCACTACGCCTCTGGTTACATTTCTTGATCATGAGTAAGGGTGAGGAGTTGTTCACGGGAGTGGTCCCTATTCTGGTGGAGCTCGATGGGGACGTGAACGGACATAAGTTCTCCGTTCACTCGGGCACCAAGGAC
ENSG00000143761-ENST00000540651-228	-2.82785	1.66743	1.34264	1.18114	9.81833	GGGCCTTACCCGGCGTGCCCCGCGCCCGGAGGCGCTGACGTGGCCGCCGTCAGAGCCGCCATCTTGTGGGAGCAAAACCAACGCCTGGCTCGGAGCAGCAGCCTCTGAGGTGAGGGCGAGGGGCGCGGGCCGGTGTGGGCCGCAGAGACGTTGGAGCCGGCGGGGGCTGGGGACTGGCCTCGGGGCGACTTGAGGTGTCCCTGGCCAGTGTCCTTCCACCTGTCCACAAGCATGAGTAAGGGTGAGGAGTTGTTCACGGGAGTCACTCGGGCACCAAGGAC
ENSG00000143799-ENST00000366794-164	0.75126	28.3464	28.4874	27.2224	16.6421	GGGAGCAATCTATCAGGGAACGGCGGTGGCCGGTGCGGCGTGTTCGGTGGCGGCTCTGGCCGCTCAGGCGCCTGCGGCTGGGTGAGCGCACGCGAGGCGGCGAGGCGGCAGCGTGTTTCTAGGTCGTGGCGTCGGGCTTCCGGAGCTTTGGCGGCAGCTAGGGGAGGATGAGTAAGGGTGAGGAGTTGTTCACGGGAGTGGTCCCTATTCTGGTGGAGCTCGATGGGGACGTGAACGGACATAAGTTCTCCGTTAGCGGCGAACACTCGGGCACCAAGGAC
ENSG00000143799-ENST00000677091-171	0.560211	11.4759	10.6828	11.0802	7.51102	GGGAGGCATCAGCAATCTATCAGGGAACGGCGGTGGCCGGTGCGGCGTGTTCGGTGGCGGCTCTGGCCGCTCAGGCGCCTGCGGCTGGGTGAGCGCACGCGAGGCGGCGAGGCGGCAGCGTGTTTCTAGGTCGTGGCGTCGGGCTTCCGGAGCTTTGGCGGCAGCTAGGGGAGGATGAGTAAGGGTGAGGAGTTGTTCACGGGAGTGGTCCCTATTCTGGTGGAGCTCGATGGGGACGTGAACGGACATAAGTTCTCCGTTAGCACTCGGGCACCAAGGAC
ENSG00000143799-ENST00000678560-156	0.426946	8.92568	10.3909	8.32422	6.82374	GGGATCAGGGAACGGCGGTGGCCGGTGCGGCGTGTTCGGTGGCGGCTCTGGCCGCTCAGGCGCCTGCGGCTGGGTGAGCGCACGCGAGGCGGCGAGGCGGCAGCGTGTTTCTAGGTCGTGGCGTCGGGCTTCCGGAGCTTTGGCGGCAGCTAGGGGAGGATGAGTAAGGGTGAGGAGTTGTTCACGGGAGTGGTCCCTATTCTGGTGGAGCTCGATGGGGACGTGAACGGACATAAGTTCTCCGTTAGCGGCGAAGGAGAAGGCACTCGGGCACCAAGGAC
ENSG00000143811-ENST00000343818-140	-1.42742	46.541	51.5458	40.6087	123.76	GGGATCCCAGAAGCTGCTGTTAGCTCGCCGGTCCTCGGCACGCCGCCCGTTCGCCCCTGCGCTGTCCGCCCTTCCCCTAGCGTTACTTCCGGTCCCTCGCTGAGGGGGTTCGTGCGGCTCCCAGGAGGCGTGAACCGCGGACCATGAGTAAGGGTGAGGAGTTGTTCACGGGAGTGGTCCCTATTCTGGTGGAGCTCGATGGGGACGTGAACGGACATAAGTTCTCCGTTAGCGGCGAAGGAGAAGGAGACGCGACATACGGGCACTCGGGCACCAAGGAC
ENSG00000143811-ENST00000472798-161	-1.353	2.69732	4.49493	4.2746	9.52378	GGGAGAGGGTTGAGGGGGAGAGGGAGACTGGCACTGTTAGGACGGCTCTGGGTTTTAGAGCCAGGGAAAGCGTGGTAACGGGCTGGGCCGCGACCCCTAGTTGAAAAGCTCTGTCTTCTGCAGGCATCCTGTCGGCTCACAAGATAATAGCCAGCTCCCCAGAAATGAGTAAGGGTGAGGAGTTGTTCACGGGAGTGGTCCCTATTCTGGTGGAGCTCGATGGGGACGTGAACGGACATAAGTTCTCCGTTAGCGGCGAAGGACACTCGGGCACCAAGGAC
ENSG00000143811-ENST00000612039-230	-3.84016	9.26898	10.3325	7.53679	128.473	GGGGATTGGTCGCCCGGACGGGGCGGGGCCACGTGGCCTAAGGCGCCATCAGCCGCCCGGGAGATATCCGCCGGGGGAGAATAGGGTTGCACCATCCCAGAAGCTGCTGTTAGCTCGCCGGTCCTCGGCACGCCGCCCGTTCGCCCCTGCGCTGTCCGCCCTTCCCCTAGCGTTACTTCCGGTCCCTCGCTGAGGGGGTTCGTGCGGCTCCCAGGAGGCGTGAACCGCGGACCATGAGTAAGGGTGAGGAGTTGTTCACGGGACACTCGGGCACCAAGGAC
ENSG00000143815-ENST00000338179-164	0.280921	612.194	585.859	603.225	494.107	GGGGTTCAATTAAAACCAGGCTTGTAGGTTGCAGGTCAAGTTGTGTTTCGGTGTGTAACGCATAAAACTTCTTGTTCCACGCTCCGCGGTGTTGGGGATTTTCTACTGCATCTCGACAGCATCTCGGGTAACAACCGAGCCCCTCCTCGCAGCGTTAATTATAGAAAATGAGTAAGGGTGAGGAGTTGTTCACGGGAGTGGTCCCTATTCTGGTGGAGCTCGATGGGGACGTGAACGGACATAAGTTCTCCGTTAGCGGCGAACACTCGGGCACCAAGGAC
ENSG00000143815-ENST00000651341-147	-0.520792	4.85518	4.96194	3.48717	6.28373	GGGGCGCGCGCCCGGCTTGCGGGACTGCGGGGCGCGAGAGCGCGGCCGGGTAGCGTCGCGCGCGTGGATCTGCCGCCGGGTTGCTGTGCGACTATTCTCCGGGAGCCGTCCGTGTCACCGCCGGAACCTGGCGCAGGTTAATTATAGAAAATGAGTAAGGGTGAGGAGTTGTTCACGGGAGTGGTCCCTATTCTGGTGGAGCTCGATGGGGACGTGAACGGACATAAGTTCTCCGTTAGCGGCGAAGGAGAAGGAGACGCGACCACTCGGGCACCAAGGAC
ENSG00000143819-ENST00000366837-196	0.631167	207.694	201.163	244.833	140.157	GGGACAGGCCCTTAGAGCATCGCCAGGTGCAGAGCTCCACAGCTCTCTTTCCCAAGGAGTAATCAGAGGGTGAGAACGTGGAGCCTGGTGGACAGGTGAAAGCACTGGGATCTTTCTGCCCAGAAAGGGGAAAGTTGCACATTTATATCCTAGAGGGAAGCGACAGCAGTGCTTCTCCCTGTGCTGAGGTACAGGAGCCATGAGTAAGGGTGAGGAGTTGTTCACGGGAGTGGTCCCTATTCTGGTGGAGCTCGATGGGGACGCACTCGGGCACCAAGGAC
ENSG00000143858-ENST00000367267-193	#DIV/0!	0	0	0.0562447	0	GGGATAGAGAGAGGGAGAGACTCGAGAGCGAGCGAGCGCGGGAGCGAGGGCCGCAGCGGCAGGGCCGGCGGGGAAGTGGGAAGAGGGACCTGGACTTCGGGACCCCAGCTGTCCCCGCCCCCGCCCCCGCCCCCGCCCTCTCCACCAGCTCAGGCTGAACGCGCCCGGAACGTCCCAGGCTGTTTCCTCTGCCACCATGAGTAAGGGTGAGGAGTTGTTCACGGGAGTGGTCCCTATTCTGGTGGAGCTCGATGGGGACGTGACACTCGGGCACCAAGGAC
ENSG00000143858-ENST00000367268-214	-1.11491	60.2729	64.2133	45.8394	121.698	GGGGCAGACTGCTAAGCTCAGCAAGTCTTGCGGCAAAGGCACTTCGGAGCCGAGTTGGGGCAGCGGTGGAGCGGGGACTTCGCGCCCCCAGGGGAACGGGCGCCCCTGCGAAACCGTCGCCAGCCACGCGTCCTTGCCGTCCGACGCCCCCTCACATTGGAGACCCCGGATCTCTCCCGCCTCCTTCGGGTCGCTCTCCGCTGTTTCCTCTGCCACCATGAGTAAGGGTGAGGAGTTGTTCACGGGAGTGGTCCCTATTCTGGCACTCGGGCACCAAGGAC
ENSG00000143862-ENST00000272217-165	#DIV/0!	0	0	0	0	GGGGAGCCGATTCCGGGGCAGCGAGTCGTCGGCAGCCGCGCTCGAGCCTCCGCCCGCACCGAGCCGCGGGACCCGGGCCGTACCGGGGAGGGGCCGCTCCGGGCCGCAGCGCGAGGGCAGCGAGGGGCGGCGGGGACCTGGCACCGGGCGGGGCCGGCGGCAGCGACCATGAGTAAGGGTGAGGAGTTGTTCACGGGAGTGGTCCCTATTCTGGTGGAGCTCGATGGGGACGTGAACGGACATAAGTTCTCCGTTAGCGGCGACACTCGGGCACCAAGGAC
ENSG00000143862-ENST00000614750-171	#DIV/0!	0	0	0	0	GGGATCGGCGAGCCGATTCCGGGGCAGCGAGTCGTCGGCAGCCGCGCTCGAGCCTCCGCCCGCACCGAGCCGCGGGACCCGGGCCGTACCGGGGAGGGGCCGCTCCGGGCCGCAGCGCGAGGGCAGCGAGGGGCGGCGGGGACCTGGCACCGGGCGGGGCCGGCGGCAGCGACCATGAGTAAGGGTGAGGAGTTGTTCACGGGAGTGGTCCCTATTCTGGTGGAGCTCGATGGGGACGTGAACGGACATAAGTTCTCCGTTAGCACTCGGGCACCAAGGAC
ENSG00000143882-ENST00000272238-128	#DIV/0!	0.0980844	0	0	0	GGGGAAGCCGCTGCCTCCCGGGAGCCGGCAGAGCGCTCCGGCCCCGCACCCGCCGCCCGTCGCCCGCAGCCCCCTACCGCGCGGCCCGCGCCCCGCCGGCTCCCGTCACTGGGTAAGAGAAGACTGGAAGCATGAGTAAGGGTGAGGAGTTGTTCACGGGAGTGGTCCCTATTCTGGTGGAGCTCGATGGGGACGTGAACGGACATAAGTTCTCCGTTAGCGGCGAAGGAGAAGGAGACGCGACATACGGGAAACTGACGCTGCACTCGGGCACCAAGGAC
ENSG00000143882-ENST00000381661-109	#DIV/0!	0	0.0583757	0	0	GGGAGCCGGCAGAGCGCTCCGGCCCCGCACCCGCCGCCCGTCGCCCGCAGCCCCCTACCGCGCGGCCCGCGCCCCGCCGGCTCCCGTCACTGGGTAAGAGAAGACTGGAAGCATGAGTAAGGGTGAGGAGTTGTTCACGGGAGTGGTCCCTATTCTGGTGGAGCTCGATGGGGACGTGAACGGACATAAGTTCTCCGTTAGCGGCGAAGGAGAAGGAGACGCGACATACGGGAAACTGACGCTGAAATTTATCTGCACGACTGCACTCGGGCACCAAGGAC
ENSG00000143882-ENST00000648362-103	-0.276196	279.933	287.267	488.035	411.535	GGGACACGGACAGGAAAAGCTTCGCTGTCTACGCAGGTGCGTCCCGAGCACCTGCGCACCTGTTGCGCGGCTCCCCACAGTCACTGGGTAAGAGAAGACTGGAAGCATGAGTAAGGGTGAGGAGTTGTTCACGGGAGTGGTCCCTATTCTGGTGGAGCTCGATGGGGACGTGAACGGACATAAGTTCTCCGTTAGCGGCGAAGGAGAAGGAGACGCGACATACGGGAAACTGACGCTGAAATTTATCTGCACGACTGGAAAACCACTCGGGCACCAAGGAC
ENSG00000143882-ENST00000648362-103Fluc	-0.742333	2.84445	2.33503	3.26219	4.6637	GGGACACGGACAGGAAAAGCTTCGCTGTCTACGCAGGTGCGTCCCGAGCACCTGCGCACCTGTTGCGCGGCTCCCCACAGTCACTGGGTAAGAGAAGACTGGAAGCATGGAAGACGCTAAGAATATTAAAAAAGGTCCAGCCCCATTCTATCCTCTTGAAGACGGGACGGCGGGAGAACAGCTGCACAAGGCCATGAAAAGATATGCTTTGGTGCCTGGGACGATCGCTTTTACCGATGCGCACATTGAGGTAAACATAACATCACTCGGGCACCAAGGAC
ENSG00000143889-ENST00000358367-169	-0.794745	2.59924	2.27665	2.69975	4.36916	GGGGGATTCGATCCTGCGCGACGGCCGCGAAGGCGGGGGCGGAGGCTCGGCCTGCGCGGCTGGGAGCGGCTTAGGGGAGGAGGGAAGACCGGAAGCCACGGTTGCGTCCCCATCCTTAGATTCGCTCCTCCGGGCAGGGAGCGGAGACGGAGGAGGAGGAGGGAGAGGCTGAATGAGTAAGGGTGAGGAGTTGTTCACGGGAGTGGTCCCTATTCTGGTGGAGCTCGATGGGGACGTGAACGGACATAAGTTCTCCGTTAGCGCACTCGGGCACCAAGGAC
ENSG00000143889-ENST00000409328-231	#DIV/0!	0	0	0	0	GGGGGTAATTGAGAGGAGCGGCCGCTCCAGAGCTTCCTCCCGGGGCGCCCCCCTCAGTCCGTCCGCGCTTCTCAGCCGCCAGTCTCCTGGCCGCGCAGTCCCCGCGGACGGCCGGGCCGCGGAGACCCTCGCAGAAGAGGCGCTGCCGGCGGCGAGGACTGGCCGGCGGCATCCGAGGCGCGCGCCCCACCGCCACCCCCACCCGCCTGCCAGCCGGTCCCTCCGGCCGCCGCCATGAGTAAGGGTGAGGAGTTGTTCACGGGCACTCGGGCACCAAGGAC
ENSG00000143889-ENST00000409636-162	-0.690405	5.88506	5.48732	6.97434	9.81833	GGGATCCTGCGCGACGGCCGCGAAGGCGGGGGCGGAGGCTCGGCCTGCGCGGCTGGGAGCGGCTTAGGGGAGGAGGGAAGACCGGAAGCCACGGTTGCGTCCCCATCCTTAGATTCGCTCCTCCGGGCAGGGAGCGGAGACGGAGGAGGAGGAGGGAGAGGCTGAATGAGTAAGGGTGAGGAGTTGTTCACGGGAGTGGTCCCTATTCTGGTGGAGCTCGATGGGGACGTGAACGGACATAAGTTCTCCGTTAGCGGCGAAGGCACTCGGGCACCAAGGAC
ENSG00000143947-ENST00000402285-223	-0.657406	14.7127	19.9061	20.1919	28.5222	GGGAAGACCCAGACTCTTCCCTAGGCTGGGAGAGACTCGGCGGTTGAAAGCAGGGAGGCGCTACAGGAGAGAAAGGGCTGAACCCCCGCTTCCGCAGATTTCACCTATTTTTCAGTTTGCCTGGAGCAGGCCACGCAAATTCCCTTCCCTTGAAGGCCCAAGGAGCGTCTGGTAGATTGCTGATTCTCTGCCCATCACCGCTTCTGGAAGTGGAGCCGCCACCAAAATGAGTAAGGGTGAGGAGTTGTTCACGGGAGTGGTCCCACTCGGGCACCAAGGAC
ENSG00000143947-ENST00000449323-104	-0.353259	164.438	181.899	160.86	215.66	GGGGCCACGTTGATTGTACGGGAAAAGCCTTTTTAAAACATCTTTTACGTTGCTTAAACCTACAGTTTCGAAAGCATTCCGAAGGCTAAAGTGGAGCCGCCACCAAAATGAGTAAGGGTGAGGAGTTGTTCACGGGAGTGGTCCCTATTCTGGTGGAGCTCGATGGGGACGTGAACGGACATAAGTTCTCCGTTAGCGGCGAAGGAGAAGGAGACGCGACATACGGGAAACTGACGCTGAAATTTATCTGCACGACTGGAAAACACTCGGGCACCAAGGAC
ENSG00000143951-ENST00000272321-206	-0.61947	8.4843	9.57362	12.3176	15.3657	GGGGATAAGTTGGGACGACCGGACAGCTTCTCAGGTTGCTAAGCGACGAGGCGGGAGCGCACGCACACCCTGGCTGCTTTGTAGCACCTGAGGAAACTGTGGCGGCGGCGGCGGCGTCCTGGAGACCCAAGAGACCAAGCGAGCGTGTCGCTCCCTCTCGGGTCCGAGGACCTAGCCTAGGAACCTTCTGCCCGGGGTAGTGTCTGGTGATGAGTAAGGGTGAGGAGTTGTTCACGGGAGTGGTCCCTATTCTGGTGGAGCTCCACTCGGGCACCAAGGAC
ENSG00000143954-ENST00000272324-183	0.336313	373.456	423.049	389.888	312.812	GGGATCCCTGAGATCTTTTTATAAAAAACCCAGTCTTTGCTGACCAGACAAAGCATACCAGATCTCACCAGAGAGTCCTAGGGGACTACAGAAGGAAAAAGACAAGAGGCAGTAGGATATCTGTGTGTCCTCCCGCTGACCACACTTCCTTTAGTGACCCGATTGCCTCCTCAAGTCGCAGACACTATGAGTAAGGGTGAGGAGTTGTTCACGGGAGTGGTCCCTATTCTGGTGGAGCTCGATGGGGACGTGAACGGACATAACACTCGGGCACCAAGGAC
ENSG00000143954-ENST00000409471-158	-0.0198319	390.768	404.31	395.625	402.355	GGGCCCAGTCTTTGCTGACCAGACAAAGCATACCAGATCTCACCAGAGAGTCCTAGGGGACTACAGAAGGAAAAAGACAAGAGGCAGTAGGATATCTGTGTGTCCTCCCGCTGACCACACTTCCTTTAGTGACCCGATTGCCTCCTCAAGTCGCAGACACTATGAGTAAGGGTGAGGAGTTGTTCACGGGAGTGGTCCCTATTCTGGTGGAGCTCGATGGGGACGTGAACGGACATAAGTTCTCCGTTAGCGGCGAAGGAGAACACTCGGGCACCAAGGAC
ENSG00000143977-ENST00000438261-191	0.246659	9.71035	8.75636	10.6303	8.14921	GGGCGCAGAGCTCGCGCGTCGGTGTGGTTACAGCCGGCAGCCACGGCACCTCCTTCCGGCCGACTAGTCTCCAGGTCCCGCGGTCTGGCCCCTGGTCACCCGGCGCTGTCCCTCGTTCCTTGAAGATCTCCAGTGCTACCTTTTGTTGAACATCTCGAATACACCAAACCTTCTAGCTGCTAATACTCAGATTTATGAGTAAGGGTGAGGAGTTGTTCACGGGAGTGGTCCCTATTCTGGTGGAGCTCGATGGGGACGTGAACCACTCGGGCACCAAGGAC
ENSG00000144010-ENST00000639673-130	0.0991579	151.001	148.041	143.705	137.751	GGGTAGCTTTGCAACTGGCTTTGGGGACTTCCGAAAGCTACCAGCACTGCACTGTGAGACTCTCATCCCTGAGCTGAATCCATCTGATTCGACAGCAAGCTTTGGTGAGAACATAGATATATTTCTGAGGAAAATGAGTAAGGGTGAGGAGTTGTTCACGGGAGTGGTCCCTATTCTGGTGGAGCTCGATGGGGACGTGAACGGACATAAGTTCTCCGTTAGCGGCGAAGGAGAAGGAGACGCGACATACGGGAAACTGACGCCACTCGGGCACCAAGGAC
ENSG00000144015-ENST00000272395-153	0.650559	270.566	292.988	272.281	177.368	GGGATTCTTCTCCAGAGCCCACAGAGTAGCTTTGCAACTGGCTTTGGGGACTTCCGAAAGCTACCAGCACTGCACTGTGAGACTCTCATCCCTGAGCTGAATTCATCTGATTCGACGGCAAGCTTTGGTGAGAACATAGATATATTTCTGAGGAAAATGAGTAAGGGTGAGGAGTTGTTCACGGGAGTGGTCCCTATTCTGGTGGAGCTCGATGGGGACGTGAACGGACATAAGTTCTCCGTTAGCGGCGAAGGAGAAGGAGACACTCGGGCACCAAGGAC
ENSG00000144021-ENST00000488633-126	-1.87683	27.6598	28.4874	28.7973	103.976	GGGGGCGGAAGCGGGAGCCTCTGTCGGCCGCGGAAGCCTGGAGTGGGCGGTACGCAGACGCGCGCGGTGAGACCCGCTGTCTGCTCAGCGGACTCTGCCCGCCCCCACCTCCCCCTGCGTCGGGCCGACATGAGTAAGGGTGAGGAGTTGTTCACGGGAGTGGTCCCTATTCTGGTGGAGCTCGATGGGGACGTGAACGGACATAAGTTCTCCGTTAGCGGCGAAGGAGAAGGAGACGCGACATACGGGAAACTGACGCTGAACACTCGGGCACCAAGGAC
ENSG00000144028-ENST00000323853-109	-0.367462	156.984	142.554	130.263	184.29	GGGAGTGCGTCTTTCCTGCGTCGTTCCGGCGCGGCGGGAGCAGAGATCTGCGGCCGTTTGCAGCTTGCGGTAGGGAGGCGTGGTGGTCTGAAGCCTCCGAGCAGCCGCGGCCATGAGTAAGGGTGAGGAGTTGTTCACGGGAGTGGTCCCTATTCTGGTGGAGCTCGATGGGGACGTGAACGGACATAAGTTCTCCGTTAGCGGCGAAGGAGAAGGAGACGCGACATACGGGAAACTGACGCTGAAATTTATCTGCACGACTGCACTCGGGCACCAAGGAC
ENSG00000144031-ENST00000441349-194	-2.19787	1.22605	1.45939	1.06865	5.69463	GGGTGGGGAGCGGCAGGCGGGCAGGGTCCCCGGAGGCCCCCGGGCTCTGCCCCTCCAGCTAGAGAGGCAGCCGAACCCTAGCGGCCTGGAAGGGGCCGGGAAACCGCGGCCAGCTGGCAAGGAGTGGCCCCCGGGGGCGGGGCGCCGGCGGGTGTGTGAGTAGCCCGCCCGGCCCGGGTCCGAGTTCCAGCCCCGCGATGAGTAAGGGTGAGGAGTTGTTCACGGGAGTGGTCCCTATTCTGGTGGAGCTCGATGGGGACGTGCACTCGGGCACCAAGGAC
ENSG00000144031-ENST00000457410-139	-1.5306	31.1418	31.1143	25.1414	83.7503	GGGCTAGAGAGGCAGCCGAACCCTAGCGGCCTGGAAGGGGCCGGGAAACCGCGGCCAGCTGGCAAGGAGTGGCCCCCGGGGGCGGGGCGCCGGCGGGTGTGTGAGTAGCCCGCCCGGCCCGGGTCCGAGTTCCAGCCCCGCGATGAGTAAGGGTGAGGAGTTGTTCACGGGAGTGGTCCCTATTCTGGTGGAGCTCGATGGGGACGTGAACGGACATAAGTTCTCCGTTAGCGGCGAAGGAGAAGGAGACGCGACATACGGGACACTCGGGCACCAAGGAC
ENSG00000144036-ENST00000272427-123	-0.229562	9.17089	11.0914	10.7427	12.0765	GGGGTCGGCCTGCGGGTAGCCAGAGGCTGGGGCGGCTGTGGAGCCTGTGGTGGGAGCGGCATTGTGGGGCAGGGAAAAGGTGAGCCGAGCCGACGGAGGGGACGCGCTGCGGGGCGCCCCCAGTCTATGAGTAAGGGTGAGGAGTTGTTCACGGGAGTGGTCCCTATTCTGGTGGAGCTCGATGGGGACGTGAACGGACATAAGTTCTCCGTTAGCGGCGAAGGAGAAGGAGACGCGACATACGGGAAACTGACGCTGAAATTCACTCGGGCACCAAGGAC
ENSG00000144036-ENST00000410104-131	-0.417953	2.64828	2.68528	2.19354	3.33823	GGGAGGGAGGGGTCGGCCTGCGGGTAGCCAGAGGCTGGGGCGGCTGTGGAGCCTGTGGTGGGAGCGGCATTGTGGGGCAGGGAAAAGGTGAGCCGAGCCGACGGAGGGGACGCGCTGCGGGGCGCCCCCAGTCTATGAGTAAGGGTGAGGAGTTGTTCACGGGAGTGGTCCCTATTCTGGTGGAGCTCGATGGGGACGTGAACGGACATAAGTTCTCCGTTAGCGGCGAAGGAGAAGGAGACGCGACATACGGGAAACTGACGCACTCGGGCACCAAGGAC
ENSG00000144036-ENST00000634650-109	-0.0514578	16.6743	14.5939	16.4235	16.4457	GGGAGCCAGAGGCTGGGGCGGCTGTGGAGCCTGTGGTGGGAGCGGCATTGTGGGGCAGGGAAAAGGTGAGCCGAGCCGACGGAGGGGACGCGCTGCGGGGCGCCCCCAGTCTATGAGTAAGGGTGAGGAGTTGTTCACGGGAGTGGTCCCTATTCTGGTGGAGCTCGATGGGGACGTGAACGGACATAAGTTCTCCGTTAGCGGCGAAGGAGAAGGAGACGCGACATACGGGAAACTGACGCTGAAATTTATCTGCACGACTGCACTCGGGCACCAAGGAC
ENSG00000144045-ENST00000404568-115	1.02732	778.839	737.286	717.908	365.144	GGGGGAATTTACCTTTGTACTTCACACGGTCAGGGTTGGTGGTGACTACGTGGGTCTGGAGCTGACTGCCGTCCTGACACGTCCTAGAGCTGCAAGCAGGTCCTGCCAGAGAGCCACCATGAGTAAGGGTGAGGAGTTGTTCACGGGAGTGGTCCCTATTCTGGTGGAGCTCGATGGGGACGTGAACGGACATAAGTTCTCCGTTAGCGGCGAAGGAGAAGGAGACGCGACATACGGGAAACTGACGCTGAAATTTATCTGCACACTCGGGCACCAAGGAC
ENSG00000144057-ENST00000361686-189	-3.07758	0.0490422	0.116751	0.168734	0.834558	GGGTTCCGCCGGGGCAGGCGCCGGGACTCCCTCCTGGCCGCCCACAGCCTGTGCGCATTCCTGCATTCCTGCCGCCGCCCGGGACCCGAGTGCCCCGGAGGTGTCCAGGCGCGGTGCCAGGCGGGTACTGTGCAGGTTCATTCTGCCACCCATCTGCATTAAGACACAAGGTGCTGACCGCAGAGACCTGCCATGAGTAAGGGTGAGGAGTTGTTCACGGGAGTGGTCCCTATTCTGGTGGAGCTCGATGGGGACGTGAACGGCACTCGGGCACCAAGGAC
ENSG00000144057-ENST00000409087-190	-2.91982	1.22605	1.16751	1.34987	9.42559	GGGCTTCCGCCGGGGCAGGCGCCGGGACTCCCTCCTGGCCGCCCACAGCCTGTGCGCATTCCTGCATTCCTGCCGCCGCCCGGGACCCGAGTGCCCCGGAGGTGTCCAGGCGCGGTGCCAGGCGGGTACTGTGCAGGTTCATTCTGCCACCCATCTGCATTAAGACACAAGGTGCTGACCGCAGAGACCTGCCATGAGTAAGGGTGAGGAGTTGTTCACGGGAGTGGTCCCTATTCTGGTGGAGCTCGATGGGGACGTGAACGCACTCGGGCACCAAGGAC
ENSG00000144115-ENST00000377254-218	#NUM!	0	0	0.168734	0.0981833	GGGCACTGCGAAGCTGAGAACCCTAGCTCCGGCCCCGACCGGAAGCCCCACCGCACCGTCAGGGACGCGGACTCGGGAGTGCGCACATTCGCAGCCCGGGCAGCCCTGCTGCGCACCGGGCCTCGCGCCCCGCGCCCCGCGCCCCGCGCCCCGCGCCCCGCACCGGAACATCTGGGGACACAGGAAGTGCTGCCATTGAGAGTGTTCAAGGGGCAAAGAACATGAGTAAGGGTGAGGAGTTGTTCACGGGAGTGGTCCCTATTCACTCGGGCACCAAGGAC
ENSG00000144115-ENST00000674334-123	#NUM!	0.0490422	0	0.0562447	0.196367	GGGACCGTCAGGGACGCGGACTCGGGAGTGCGCACATTCGCAGCCCGGGCAGCCCTGCTGCGCACCGGGCCTCGCGCCCCGCGCCCCGCGCCCCGCGCCCCGCGCCCCGCACCGGCCTCCAGGATCATGAGTAAGGGTGAGGAGTTGTTCACGGGAGTGGTCCCTATTCTGGTGGAGCTCGATGGGGACGTGAACGGACATAAGTTCTCCGTTAGCGGCGAAGGAGAAGGAGACGCGACATACGGGAAACTGACGCTGAAATTCACTCGGGCACCAAGGAC
ENSG00000144134-ENST00000393165-210	-0.725433	2.10881	2.68528	2.19354	3.82915	GGGCTGCGAGGACGCGGGGCGAGCCGGAAGTGGAGTGCGCTGCGGTGCGAGCTGGGCCGGCGGGGTGGTTCGAGAGCGCGCAGAGTCCAGACTGGCGGCAGGGCCCGAGGGGCCGACCCGCAGCGTCCCTGGTCTCTCCAGCCCTCACTCGGAACCGCACTGACAATACCCTCCCCTCCCTTGGGCTGGACCCCTCTCTACAGCTAGGAGCCAATGAGTAAGGGTGAGGAGTTGTTCACGGGAGTGGTCCCTATTCTGGTGGACACTCGGGCACCAAGGAC
ENSG00000144134-ENST00000393166-147	-1.23372	32.7602	36.7767	32.397	79.7739	GGGGGTTCGAGAGCGCGCAGAGTCCAGACTGGCGGCAGGGCCCGAGGGGCCGACCCGCAGCGTCCCTGGTCTCTCCAGCCCTCACTCGGAACCGCACTGACAATACCCTCCCCTCCCTTGGGCTGGACCCCTCTCTACAGCTAGGAGCCAATGAGTAAGGGTGAGGAGTTGTTCACGGGAGTGGTCCCTATTCTGGTGGAGCTCGATGGGGACGTGAACGGACATAAGTTCTCCGTTAGCGGCGAAGGAGAAGGAGACGCGACCACTCGGGCACCAAGGAC
ENSG00000144134-ENST00000393167-225	-1.43344	2.25594	2.10153	2.08105	5.79281	GGGGCGGTTGCGTAGCAGCTGCGAGGACGCGGGGCGAGCCGGAAGTGGAGTGCGCTGCGGTGCGAGCTGGGCCGGCGGGGTGGTTCGAGAGCGCGCAGAGTCCAGACTGGCGGCAGGGCCCGAGGGGCCGACCCGCAGCGTCCCTGGTCTCTCCAGCCCTCACTCGGAACCGCACTGACAATACCCTCCCCTCCCTTGGGCTGGACCCCTCTCTACAGCTAGGAGCCAATGAGTAAGGGTGAGGAGTTGTTCACGGGAGTGGTCACTCGGGCACCAAGGAC
ENSG00000144134-ENST00000409842-218	-1.32876	6.42453	7.99748	6.01818	16.9857	GGGGCAGCTGCGAGGACGCGGGGCGAGCCGGAAGTGGAGTGCGCTGCGGTGCGAGCTGGGCCGGCGGGGTGGTTCGAGAGCGCGCAGAGTCCAGACTGGCGGCAGGGCCCGAGGGGCCGACCCGCAGCGTCCCTGGTCTCTCCAGCCCTCACTCGGAACCGCACACAGTGACAATACCCTCCCCTCCCTTGGGCTGGACCCCTCTCTACAGCTAGGAGCCAATGAGTAAGGGTGAGGAGTTGTTCACGGGAGTGGTCCCTATTCACTCGGGCACCAAGGAC
ENSG00000144134-ENST00000450954-194	-1.14796	4.02146	5.48732	3.48717	9.42559	GGGCCGGAAGTGGAGTGCGCTGCGGTGCGAGCTGGGCCGGCGGGGTGGTTCGAGAGCGCGCAGAGTCCAGACTGGCGGCAGGGCCCGAGGGGCCGACCCGCAGCGTCCCTGGTCTCTCCAGCCCTCACTCGGAACCGCACACAGTGACAATACCCTCCCCTCCCTTGGGCTGGACCCCTCTCTACAGCTAGGAGCCAATGAGTAAGGGTGAGGAGTTGTTCACGGGAGTGGTCCCTATTCTGGTGGAGCTCGATGGGGACGTGCACTCGGGCACCAAGGAC
ENSG00000144134-ENST00000452831-171	-2.06134	3.62912	3.56092	4.44333	16.1021	GGGCGGTGCGAGCTGGGCCGGCGGGGTGGTTCGAGAGCGCGCAGAGTCCAGACTGGCGGCAGGGCCCGAGGGGCCGACCCGCAGCGTCCCTGGTCTCTCCAGCCCTCACTCGGAACCGCACTGACAATACCCTCCCCTCCCTTGGGCTGGACCCCTCTCTACAGCTAGGAGCCAATGAGTAAGGGTGAGGAGTTGTTCACGGGAGTGGTCCCTATTCTGGTGGAGCTCGATGGGGACGTGAACGGACATAAGTTCTCCGTTAGCACTCGGGCACCAAGGAC
ENSG00000144134-ENST00000683472-188	-1.61209	0.245211	0.291879	0.337468	0.883649	GGGGGAAGTGGAGTGCGCTGCGGTGCGAGCTGGGCCGGCGGGGTGGTTCGAGAGCGCGCAGAGTCCAGACTGGCGGCAGGGCCCGAGGGGCCGACCCGCAGCGTCCCTGGTCTCTCCAGCCCTCACTCGGAACCGCACTGACAATACCCTCCCCTCCCTTGGGCTGGACCCCTCTCTACAGCTAGGAGCCAATGAGTAAGGGTGAGGAGTTGTTCACGGGAGTGGTCCCTATTCTGGTGGAGCTCGATGGGGACGTGAACGGACACTCGGGCACCAAGGAC
ENSG00000144152-ENST00000409903-230	#DIV/0!	0	0	0	0	GGGTCTCGTGCGGGCAGCTGCGGGCGCACCTGGACCCTCGCAAGGCCCGGGCGGCGCCGATCCCCGCGGGACGCGCTGCGCTCGGGGCCTCCCGCCTCCCCCCCTGCCCCAGCCGCCCCCCGGCCGCGCGGCGCCCCGCACCCTGCAGGGACGGCTGCCGCATCGCTGGGACAAACTCGGCAGCGGAGGCAAAGTTATTTCCCCTCCCAGGCAGCGGGATTCCGACTGGCAAGATGAGTAAGGGTGAGGAGTTGTTCACGGGACACTCGGGCACCAAGGAC
ENSG00000144161-ENST00000272570-106	0.3057	114.268	117.394	83.8609	84.1431	GGGGGCCCTGGCGCGGCTCTGGGTCCGTCTCGTCGCGTCCGGGTTGTCACTCTCTCGGGTTGTTACTCTGTAGCTTCCCGGCTCGCGAAAGGGAGGACCTGTCTGGGTCATGAGTAAGGGTGAGGAGTTGTTCACGGGAGTGGTCCCTATTCTGGTGGAGCTCGATGGGGACGTGAACGGACATAAGTTCTCCGTTAGCGGCGAAGGAGAAGGAGACGCGACATACGGGAAACTGACGCTGAAATTTATCTGCACGACTGGAACACTCGGGCACCAAGGAC
ENSG00000144218-ENST00000409236-113	-1.7897	0.245211	0.233503	0.168734	0.736374	GGGGAGCTCGCTGCTCTCTCTTGAGTGTGCCTGCGCGCAAGCCGGGGAGCGGCGCGCGGGCGGCCCGAGCCTCGGCGGCGGCGGTAGCGGCGGCGGCGACGCTGACACCTCCCACCATGAGTAAGGGTGAGGAGTTGTTCACGGGAGTGGTCCCTATTCTGGTGGAGCTCGATGGGGACGTGAACGGACATAAGTTCTCCGTTAGCGGCGAAGGAGAAGGAGACGCGACATACGGGAAACTGACGCTGAAATTTATCTGCACGCACTCGGGCACCAAGGAC
ENSG00000144218-ENST00000409579-233	0.273965	0.88276	0.642133	1.0124	0.687283	GGGAAATCCGATCTCAAATAGGAAAGAAGTCTCATTGGCCTTTTGGTCTTCTACCTGTGTCCTGAATTGAGTTTGTTAATCCTCATTCGGAGCTGATCACCTGCCTTTCCAGACCGGAGACGGGCGGCAAGTTTGAAGTCGACACCCAGAGGCCAGTTTGTCCCCCTTCCCGCGCGCGGGCGGCCCGAGCCTCGGCGGCGGCGGTAGCGGCGGCGGCGACGCTGACACCTCCCACCATGAGTAAGGGTGAGGAGTTGTTCACGCACTCGGGCACCAAGGAC
ENSG00000144218-ENST00000423966-101	-0.783727	0.147127	0.175127	0.112489	0.245458	GGGCTCTCTTGAGTGTGCCTGCGCGCAAGCCGGGGAGCGGCGCGCGGGCGGCCCGAGCCTCGGCGGCGGCGGTAGCGGCGGCGGCGACGCTGACACCTCCCACCATGAGTAAGGGTGAGGAGTTGTTCACGGGAGTGGTCCCTATTCTGGTGGAGCTCGATGGGGACGTGAACGGACATAAGTTCTCCGTTAGCGGCGAAGGAGAAGGAGACGCGACATACGGGAAACTGACGCTGAAATTTATCTGCACGACTGGAAAACTGCACTCGGGCACCAAGGAC
ENSG00000144218-ENST00000423966-101Fluc	#DIV/0!	0	0	0	0	GGGCTCTCTTGAGTGTGCCTGCGCGCAAGCCGGGGAGCGGCGCGCGGGCGGCCCGAGCCTCGGCGGCGGCGGTAGCGGCGGCGGCGACGCTGACACCTCCCACCATGGAAGACGCTAAGAATATTAAAAAAGGTCCAGCCCCATTCTATCCTCTTGAAGACGGGACGGCGGGAGAACAGCTGCACAAGGCCATGAAAAGATATGCTTTGGTGCCTGGGACGATCGCTTTTACCGATGCGCACATTGAGGTAAACATAACATACCACTCGGGCACCAAGGAC
ENSG00000144218-ENST00000424600-209	#DIV/0!	0	0	0	0	GGGAAACGGTTTGTTTGGGGCGCTGCTGCGGGCGGCACAGCTCACTCTCCCCGCGCCTGGGCGGCCGGGGAATTCCCCCGCACCCACCCGGGTCCGCCGCCCGCGGGAGCGCCCAGCAGGGTCAAGTGGATTCTGGGCCGCGGGAGAACGCGCGGGCGGCCCGAGCCTCGGCGGCGGCGGTAGCGGCGGCGGCGACGCTGACACCTCCCACCATGAGTAAGGGTGAGGAGTTGTTCACGGGAGTGGTCCCTATTCTGGTGGAGCACTCGGGCACCAAGGAC
ENSG00000144218-ENST00000441400-157	-2.66611	2.25594	2.62691	2.02481	14.5311	GGGAAACCGCAACGGAGAGCAGGTCCGGGTGGAAGAGGTTTCCTCCGCGCCGCCGCTTTATTTCGCTGAACTTGCGGGCTCCAGAGACCTTAAACGCGCGCGGGCGGCCCGAGCCTCGGCGGCGGCGGTAGCGGCGGCGGCGACGCTGACACCTCCCACCATGAGTAAGGGTGAGGAGTTGTTCACGGGAGTGGTCCCTATTCTGGTGGAGCTCGATGGGGACGTGAACGGACATAAGTTCTCCGTTAGCGGCGAAGGAGAAGCACTCGGGCACCAAGGAC
ENSG00000144224-ENST00000415164-196	-0.3429	3.67816	6.36296	3.7684	5.64554	GGGGTGAGGTGTTCTCGCGCGCGCTAGCGCGCGTCTCCGGGTGCCGCTGACGGGCGTGCGCGCTTGTGCGGAGCCGGAGGTGGGGGCCGAACCAGCCAAGGTTGCGGGGGCCGCAGAGCCGGACGAAGACGGAGGGCGGAGCCGGCTTCGGGACTGCGGAGACTACACACCGAGCGAGCGCCTGGGCCCGAAGGGAGCGATGAGTAAGGGTGAGGAGTTGTTCACGGGAGTGGTCCCTATTCTGGTGGAGCTCGATGGGGACGCACTCGGGCACCAAGGAC
ENSG00000144224-ENST00000426921-144	0.00547751	18.538	19.7894	21.9917	19.9803	GGGGTGCGCGCTTGTGCGGAGCCGGAGGTGGGGGCCGAACCAGCCAAGGTTGCGGGGGCCGCAGAGCCGGACGAAGACGGAGGGCGGAGCCGGCTTCGGGACTGCGGAGACTACACACCGAGCGAGCGCCTGGGCCCGAAGGGAGCGATGAGTAAGGGTGAGGAGTTGTTCACGGGAGTGGTCCCTATTCTGGTGGAGCTCGATGGGGACGTGAACGGACATAAGTTCTCCGTTAGCGGCGAAGGAGAAGGAGACGCGACATACACTCGGGCACCAAGGAC
ENSG00000144230-ENST00000486700-112	-1.59195	28.2483	28.6041	25.4789	82.6212	GGGAAGGAGCCCCCTGCCACCACCGACACCCACGGGCGGAGATCACCTGCTGCCCCGCAGACCCCTGTCCCTTCCTCCCGGACCAGCAGCTAGAGGCTCTGACTCCAGCCAAAGCATGAGTAAGGGTGAGGAGTTGTTCACGGGAGTGGTCCCTATTCTGGTGGAGCTCGATGGGGACGTGAACGGACATAAGTTCTCCGTTAGCGGCGAAGGAGAAGGAGACGCGACATACGGGAAACTGACGCTGAAATTTATCTGCACGACACTCGGGCACCAAGGAC
ENSG00000144290-ENST00000446997-103	0.630657	989.573	966.877	949.861	625.624	GGGAGAGCTACCTGATCCGAATACTAAGCAGAGCGAGTGCCGGGCTGAGTGTAAGACACTGAAGACACTGCAGAGCAAGGTGCTTATTCCAGAGGCGTTACAAAACATGAGTAAGGGTGAGGAGTTGTTCACGGGAGTGGTCCCTATTCTGGTGGAGCTCGATGGGGACGTGAACGGACATAAGTTCTCCGTTAGCGGCGAAGGAGAAGGAGACGCGACATACGGGAAACTGACGCTGAAATTTATCTGCACGACTGGAAAACCACTCGGGCACCAAGGAC
ENSG00000144290-ENST00000446997-103Fluc	-0.0992076	8.97472	8.69799	7.31181	8.88559	GGGAGAGCTACCTGATCCGAATACTAAGCAGAGCGAGTGCCGGGCTGAGTGTAAGACACTGAAGACACTGCAGAGCAAGGTGCTTATTCCAGAGGCGTTACAAAACATGGAAGACGCTAAGAATATTAAAAAAGGTCCAGCCCCATTCTATCCTCTTGAAGACGGGACGGCGGGAGAACAGCTGCACAAGGCCATGAAAAGATATGCTTTGGTGCCTGGGACGATCGCTTTTACCGATGCGCACATTGAGGTAAACATAACATCACTCGGGCACCAAGGAC
ENSG00000144306-ENST00000424069-207	-2.1034	0.392338	0.467006	0.112489	1.1782	GGGGTCACTTCGGGTAGCTGGGAGGCCAGGTGAGGGGCGCGCACGGGGGAGGGGCGTGCATAGTTGAGACAGAAACCCGGAAGACCCAACTGTGGCGCGGCACTGCTTGACCGAGGGGCTCCGGAGCCCAGCTGCACCGGCTGCGGTTTGAGCGCCCAGGGCCGGGGTGCGGGGTGGACCGCGGCGGCCCTTCGACCAAAGTTAAAAAAAATGAGTAAGGGTGAGGAGTTGTTCACGGGAGTGGTCCCTATTCTGGTGGAGCTCACTCGGGCACCAAGGAC
ENSG00000144354-ENST00000347703-144	-2.30663	0.44138	0.40863	0.562447	2.30731	GGGCCCGAGCCCCGCCCCTCCGGGCCCGGGTCGGCGCGCCCAGCCTGCCAGCCGCGCTGCTGCTGCTCCTCCTGCTGTGGGACCGCTGACCGCGCGGCTGCTCCGCTCTCCCCGCTCCAAGCGCCGATCTGGGCACCCGCCACCAGCATGAGTAAGGGTGAGGAGTTGTTCACGGGAGTGGTCCCTATTCTGGTGGAGCTCGATGGGGACGTGAACGGACATAAGTTCTCCGTTAGCGGCGAAGGAGAAGGAGACGCGACATACACTCGGGCACCAAGGAC
ENSG00000144381-ENST00000345042-117	0.970463	92.5917	121.772	116.652	55.9154	GGGGCCCCGACGCGCACCGCGATTCGCCCCAAGGGCCCTGCGCAGGACGCTGACGCGAAGACTCGGAGGCGGAAGAAAAAAGGAGCTGTTTCTAGGCTTTTCTAGGCGCCCAGCCGAGAAATGAGTAAGGGTGAGGAGTTGTTCACGGGAGTGGTCCCTATTCTGGTGGAGCTCGATGGGGACGTGAACGGACATAAGTTCTCCGTTAGCGGCGAAGGAGAAGGAGACGCGACATACGGGAAACTGACGCTGAAATTTATCTGCACTCGGGCACCAAGGAC
ENSG00000144381-ENST00000676933-114	-0.891068	26.0414	23.5254	11.9239	35.9842	GGGAGAGGCGGAGGGAGGGGACACGGGCTCATTGCGGTGTGCGCCCTGCACTCTGTCCCTCACTCGCCGCCGACGACCTGTCTCGCCGAGCGCACGCCTTGCCGCCGCCCCGCAGAAATGAGTAAGGGTGAGGAGTTGTTCACGGGAGTGGTCCCTATTCTGGTGGAGCTCGATGGGGACGTGAACGGACATAAGTTCTCCGTTAGCGGCGAAGGAGAAGGAGACGCGACATACGGGAAACTGACGCTGAAATTTATCTGCACCACTCGGGCACCAAGGAC
ENSG00000144381-ENST00000677403-162	-2.19219	2.74636	2.68528	1.40612	9.9656	GGGGGAAGTGGGTGGGAGCTGCCTGCACACGCGGTGCCGCGGGGCGGGAGTAGAGGCGGAGGGAGGGGACACGGGCTCATTGCGGTGTGCGCCCTGCACTCTGTCCCTCACTCGCCGCCGACGACCTGTCTCGCCGAGCGCACGCCTTGCCGCCGCCCCGCAGAAATGAGTAAGGGTGAGGAGTTGTTCACGGGAGTGGTCCCTATTCTGGTGGAGCTCGATGGGGACGTGAACGGACATAAGTTCTCCGTTAGCGGCGAAGGCACTCGGGCACCAAGGAC
ENSG00000144381-ENST00000678170-113	-1.33773	13.4866	11.4416	4.44333	22.2876	GGGGAGGCGGAGGGAGGGGACACGGGCTCATTGCGGTGTGCGCCCTGCACTCTGTCCCTCACTCGCCGCCGACGACCTGTCTCGCCGAGCGCACGCCTTGCCGCCGCCCCGCAGAAATGAGTAAGGGTGAGGAGTTGTTCACGGGAGTGGTCCCTATTCTGGTGGAGCTCGATGGGGACGTGAACGGACATAAGTTCTCCGTTAGCGGCGAAGGAGAAGGAGACGCGACATACGGGAAACTGACGCTGAAATTTATCTGCACGCACTCGGGCACCAAGGAC
ENSG00000144381-ENST00000678545-139	-1.60619	92.7388	99.9976	50.564	236.523	GGGACACGCGGTGCCGCGGGGCGGGAGTAGAGGCGGAGGGAGGGGACACGGGCTCATTGCGGTGTGCGCCCTGCACTCTGTCCCTCACTCGCCGCCGACGACCTGTCTCGCCGAGCGCACGCCTTGCCGCCGCCCCGCAGAAATGAGTAAGGGTGAGGAGTTGTTCACGGGAGTGGTCCCTATTCTGGTGGAGCTCGATGGGGACGTGAACGGACATAAGTTCTCCGTTAGCGGCGAAGGAGAAGGAGACGCGACATACGGGACACTCGGGCACCAAGGAC
ENSG00000144381-ENST00000679291-128	0.316446	109.609	103.5	100.341	83.8485	GGGGACGCGATTTGACCCTTGAGCCGTAGGGAGCGCGGCATTTTCTGGAAAGTTCTGGAACCGAGCGAGGCCCGGGAACTAGACTAAGCCGGCCGGAGAGGGCTGAGCGCGCTAGCACACCCTGCGCGGAAATGAGTAAGGGTGAGGAGTTGTTCACGGGAGTGGTCCCTATTCTGGTGGAGCTCGATGGGGACGTGAACGGACATAAGTTCTCCGTTAGCGGCGAAGGAGAAGGAGACGCGACATACGGGAAACTGACGCTGCACTCGGGCACCAAGGAC
ENSG00000144395-ENST00000448409-211	2.14823	0.0980844	0.233503	0.449958	0.0490916	GGGTGACAGGGAAGTTGGCATAAGGTCTGTTTCTTTGCTGGGTCATATTTTACAGTGTGATCTCTTCACTCTGAAAGCAGAGAAACACATTTTCAATATATTTTCCATTACGGCTCCTTCTAGAACACTGTGTTGTTTCTCCTAGTAAAGGGGCTATTCCTTGAAAAATAACTCTAGGTTTAGCTGATTTTATTGTTTTTATTAATAATTGACGATGAGTAAGGGTGAGGAGTTGTTCACGGGAGTGGTCCCTATTCTGGTGGCACTCGGGCACCAAGGAC
ENSG00000144401-ENST00000406927-143	-2.21231	2.55019	2.45178	2.53101	11.6347	GGGGGGCCGGGGCCGCCCGCCCCCGCGTCGCGGGCTCTTTAAGGCCGGCGGTTTTCGCAGCCAGCCCGGGGCGGGGAAAGCGGAGCGCGCGCTCCACGCGGGACCGCCTCCCGGGCCGTCTGAGCAGAGGGCGGGGTGCAGGCGGAATGAGTAAGGGTGAGGAGTTGTTCACGGGAGTGGTCCCTATTCTGGTGGAGCTCGATGGGGACGTGAACGGACATAAGTTCTCCGTTAGCGGCGAAGGAGAAGGAGACGCGACATACCACTCGGGCACCAAGGAC
ENSG00000144401-ENST00000425132-144	-1.50619	0.588506	0.700509	0.449958	1.62002	GGGCGGGCCGGGGCCGCCCGCCCCCGCGTCGCGGGCTCTTTAAGGCCGGCGGTTTTCGCAGCCAGCCCGGGGCGGGGAAAGCGGAGCGCGCGCTCCACGCGGGACCGCCTCCCGGGCCGTCTGAGCAGAGGGCGGGGTGCAGGCGGAATGAGTAAGGGTGAGGAGTTGTTCACGGGAGTGGTCCCTATTCTGGTGGAGCTCGATGGGGACGTGAACGGACATAAGTTCTCCGTTAGCGGCGAAGGAGAAGGAGACGCGACATACACTCGGGCACCAAGGAC
ENSG00000144445-ENST00000418791-208	#DIV/0!	0	0	0	0	GGGGCGGCGGCGGCGGCGGCGGCGGCGGCGGCGGCCGGGGCGGGAGCGGGGCGCGCTCTGGAGACGAGTCAGCGGCGCCCCGGGTGGGGGAGGCGGGCGGGCAGCTAGAGATCACCTCAGCAGCCCCCACCACGGCCGGACCGAAGGTGCGGCGGCGGAGGGGAGCCAGGGCGCCCCAGCAGGTTTCCAATACTTATCTACAGGAATCGCCATGAGTAAGGGTGAGGAGTTGTTCACGGGAGTGGTCCCTATTCTGGTGGAGCCACTCGGGCACCAAGGAC
ENSG00000144451-ENST00000272898-105	-0.386983	55.8591	51.4874	62.7129	73.8829	GGGGCCGGAATCTCGCGAGAGCTCCCGGGGGCCGTTGGGTAGCGTCTTCGCTGTTGCCCTTAGGGACGGCTGTGGGCCTGCTGGGGGTGGGGGCCCGAAGCGCCAGAGATGAGTAAGGGTGAGGAGTTGTTCACGGGAGTGGTCCCTATTCTGGTGGAGCTCGATGGGGACGTGAACGGACATAAGTTCTCCGTTAGCGGCGAAGGAGAAGGAGACGCGACATACGGGAAACTGACGCTGAAATTTATCTGCACGACTGGAAACACTCGGGCACCAAGGAC
ENSG00000144468-ENST00000423616-102	0.658874	242.17	248.914	244.44	155.277	GGGGCGCGAAGACGTGGGGACGCAGGCGGGTCGTAGAGAGCATACCTGAAACTGACCACCTGAGTACGTTTTCCCATTGCTGAGCTGTTTCCCTGATATCTGGCCATGAGTAAGGGTGAGGAGTTGTTCACGGGAGTGGTCCCTATTCTGGTGGAGCTCGATGGGGACGTGAACGGACATAAGTTCTCCGTTAGCGGCGAAGGAGAAGGAGACGCGACATACGGGAAACTGACGCTGAAATTTATCTGCACGACTGGAAAACTCACTCGGGCACCAAGGAC
ENSG00000144468-ENST00000423616-102Fluc	-0.123034	0.980844	0.467006	0.674937	0.736374	GGGGCGCGAAGACGTGGGGACGCAGGCGGGTCGTAGAGAGCATACCTGAAACTGACCACCTGAGTACGTTTTCCCATTGCTGAGCTGTTTCCCTGATATCTGGCCATGGAAGACGCTAAGAATATTAAAAAAGGTCCAGCCCCATTCTATCCTCTTGAAGACGGGACGGCGGGAGAACAGCTGCACAAGGCCATGAAAAGATATGCTTTGGTGCCTGGGACGATCGCTTTTACCGATGCGCACATTGAGGTAAACATAACATACACTCGGGCACCAAGGAC
ENSG00000144468-ENST00000424132-173	-2.45501	1.02989	0.758885	1.12489	5.2528	GGGAGCAGCTCCCCAGCCTCCGGCTGCGCTGGGGCCCGGAAGGACGAAGCTTCCCGGCAGAGAACCTGGGCAGAGGCGTCCGTTGGGTTCAGCCGTCTGTATATCTCCCCAGATACCTGAAACTGACCACCTGAGTACGTTTTCCCATTGCTGAGCTGTTTCCCTGATATCTGGCCATGAGTAAGGGTGAGGAGTTGTTCACGGGAGTGGTCCCTATTCTGGTGGAGCTCGATGGGGACGTGAACGGACATAAGTTCTCCGTTCACTCGGGCACCAAGGAC
ENSG00000144476-ENST00000272928-126	0.602622	101.812	107.762	99.4407	67.7955	GGGACAGTTGTTGCAAAGTGCTCAGCACTAAGGGAGCCAGCGCACAGCACAGCCAGGAAGGCGAGCGAGCCCAGCCAGCCCAGCCAGCCCAGCCAGCCCGGAGGTCATTTGATTGCCCGCCTCAGAACGATGAGTAAGGGTGAGGAGTTGTTCACGGGAGTGGTCCCTATTCTGGTGGAGCTCGATGGGGACGTGAACGGACATAAGTTCTCCGTTAGCGGCGAAGGAGAAGGAGACGCGACATACGGGAAACTGACGCTGAACACTCGGGCACCAAGGAC
ENSG00000144485-ENST00000272937-133	-0.323453	0.0980844	0.233503	0.168734	0.196367	GGGAAGCCGCGAGGAGCGCGGACGGCTGGGCTGCTGCTGGGCGGCCGCGGGGCAGCGGAGGGCGCCGGCACTCCGGTCCCCGCCGCTCCCCGTCCCCGCTGCTCCTAGCCCCTGCCGCGTCCCCGGCGGAGCGGGCATGAGTAAGGGTGAGGAGTTGTTCACGGGAGTGGTCCCTATTCTGGTGGAGCTCGATGGGGACGTGAACGGACATAAGTTCTCCGTTAGCGGCGAAGGAGAAGGAGACGCGACATACGGGAAACTGACACTCGGGCACCAAGGAC
ENSG00000144485-ENST00000409356-119	-1.19268	0.343295	0.233503	0.506202	0.785466	GGGGCGGACGGCTGGGCTGCTGCTGGGCGGCCGCGGGGCAGCGGAGGGCGCCGGCACTCCGGTCCCCGCCGCTCCCCGTCCCCGCTGCTCCTAGCCCCTGCCGCGTCCCCGGCGGAGCGGGCATGAGTAAGGGTGAGGAGTTGTTCACGGGAGTGGTCCCTATTCTGGTGGAGCTCGATGGGGACGTGAACGGACATAAGTTCTCCGTTAGCGGCGAAGGAGAAGGAGACGCGACATACGGGAAACTGACGCTGAAATTTATCCACTCGGGCACCAAGGAC
ENSG00000144485-ENST00000409574-136	#NUM!	0.0980844	0	0	0.245458	GGGCGGAAGCCGCGAGGAGCGCGGACGGCTGGGCTGCTGCTGGGCGGCCGCGGGGCAGCGGAGGGCGCCGGCACTCCGGTCCCCGCCGCTCCCCGTCCCCGCTGCTCCTAGCCCCTGCCGCGTCCCCGGCGGAGCGGGCATGAGTAAGGGTGAGGAGTTGTTCACGGGAGTGGTCCCTATTCTGGTGGAGCTCGATGGGGACGTGAACGGACATAAGTTCTCCGTTAGCGGCGAAGGAGAAGGAGACGCGACATACGGGAAACCACTCGGGCACCAAGGAC
ENSG00000144488-ENST00000409506-141	-0.67545	4.85518	4.67006	3.82464	7.06919	GGGGCGGTGTGCCGCAGGCTCTCCCATCGACCAGGCGGGGGCGGGCCCCACTGACTCCCCAGAGAAGGTCCAGTGGGGCCCCCGAGGTGTTCTGGGGCAGGGTGGGCTGGGGTCAGCTCCCAGCTCGCAGATCGTTCAGGAGCCATGAGTAAGGGTGAGGAGTTGTTCACGGGAGTGGTCCCTATTCTGGTGGAGCTCGATGGGGACGTGAACGGACATAAGTTCTCCGTTAGCGGCGAAGGAGAAGGAGACGCGACATACGGCACTCGGGCACCAAGGAC
ENSG00000144488-ENST00000423032-229	-3.68747	0.931802	0.583757	0.731181	9.47468	GGGGTGCCGCAGGCTCTCCCATCGACCAGGCGGGGGCGGGCCCCACTGACTCCCCAGAGAAGGTCCAGTGGGGCCCCCGAGGTGTTCTGGGGCAGGGTGGGCTGGGGTCAGCTCCCAGCTCGCAGATCGTTCAGGAGGTCAGCTCTGCCCCCAGGGCCGGATCCCCGAGGCTCTGGGTCTCTGCTCCCCAGCCCTTGCCCTTTCTGCAACACCCTTCTTCTTCTTGGCAGCCATGAGTAAGGGTGAGGAGTTGTTCACGGGAGCACTCGGGCACCAAGGAC
ENSG00000144504-ENST00000361678-158	0.466625	72.092	76.6474	68.0561	52.2335	GGGCGGGGCTGTCTCCAGGGAAACGCGACGCTCTCCGTAGGCGCAGGGCTGGCAAGCAGTCGGGACGGGAGCGCGGGCGTCCGCGGTGGCTGCAGTCCCGTCGGTCTCCCTGCTGTCCGGCGCGAGCTCTTCGAGTCTTGCTTGGTTGGAAGACCACAGACATGAGTAAGGGTGAGGAGTTGTTCACGGGAGTGGTCCCTATTCTGGTGGAGCTCGATGGGGACGTGAACGGACATAAGTTCTCCGTTAGCGGCGAAGGAGAACACTCGGGCACCAAGGAC
ENSG00000144504-ENST00000401804-139	-1.12671	69.0024	61.995	68.0561	144.722	GGGACGCGACGCTCTCCGTAGGCGCAGGGCTGGCAAGCAGTCGGGACGGGAGCGCGGGCGTCCGCGGTGGCTGCAGTCCCGTCGGTCTCCCTGCTGTCCGGCGCGAGCTCTTCGAGTCTTGCTTGGTTGGAAGACCACAGACATGAGTAAGGGTGAGGAGTTGTTCACGGGAGTGGTCCCTATTCTGGTGGAGCTCGATGGGGACGTGAACGGACATAAGTTCTCCGTTAGCGGCGAAGGAGAAGGAGACGCGACATACGGGACACTCGGGCACCAAGGAC
ENSG00000144504-ENST00000406958-100	-0.582656	37.5173	38.1777	42.071	58.7136	GGGGGGACGGGAGCGCGGGCGTCCGCGGTGGCTGCAGTCCCGTCGGTCTCCCTGCTGTCCGGCGCGAGCTCTTCGAGTCTTGCTTGGTTGGAAGACCACAGACATGAGTAAGGGTGAGGAGTTGTTCACGGGAGTGGTCCCTATTCTGGTGGAGCTCGATGGGGACGTGAACGGACATAAGTTCTCCGTTAGCGGCGAAGGAGAAGGAGACGCGACATACGGGAAACTGACGCTGAAATTTATCTGCACGACTGGAAAACTGCCACTCGGGCACCAAGGAC
ENSG00000144504-ENST00000406958-100Fluc	-1.98469	0.245211	0.233503	0.112489	0.736374	GGGGGGACGGGAGCGCGGGCGTCCGCGGTGGCTGCAGTCCCGTCGGTCTCCCTGCTGTCCGGCGCGAGCTCTTCGAGTCTTGCTTGGTTGGAAGACCACAGACATGGAAGACGCTAAGAATATTAAAAAAGGTCCAGCCCCATTCTATCCTCTTGAAGACGGGACGGCGGGAGAACAGCTGCACAAGGCCATGAAAAGATATGCTTTGGTGCCTGGGACGATCGCTTTTACCGATGCGCACATTGAGGTAAACATAACATACGCACTCGGGCACCAAGGAC
ENSG00000144524-ENST00000409295-146	-1.93431	54.4859	57.6752	55.7385	213.843	GGGATCCCCTGCACTCGGTTCCTCTGTAACTTAGACTCCAGTGTGCCGCGCAGTGTGCGCAAATTCACAAACCCGCCCGCTGAGTTGGTCGTTTCGGAATCCCGAGACTTGAAACCCAACGGGAAGACCCTTCTCACCCTCAAAAGAAGATGAGTAAGGGTGAGGAGTTGTTCACGGGAGTGGTCCCTATTCTGGTGGAGCTCGATGGGGACGTGAACGGACATAAGTTCTCCGTTAGCGGCGAAGGAGAAGGAGACGCGACACACTCGGGCACCAAGGAC
ENSG00000144535-ENST00000441279-138	-0.958266	32.9564	35.9011	31.497	64.8991	GGGAGAGCATTCTCCTTAGCAACTGCGGGACTGCGGCGGCGCCGGCCTCCGGGGAGAAACGAGCTGCTCAAGGCGGGAACTCTGAGCTAAGCAGTGGAGGTTTCTCTGGATCTGGAGAGAAGAGTGACCTTGGAGCCAATAATGAGTAAGGGTGAGGAGTTGTTCACGGGAGTGGTCCCTATTCTGGTGGAGCTCGATGGGGACGTGAACGGACATAAGTTCTCCGTTAGCGGCGAAGGAGAAGGAGACGCGACATACGGGAACACTCGGGCACCAAGGAC
ENSG00000144559-ENST00000444133-143	-3.17759	4.4138	4.0863	3.43093	35.7878	GGGAGTCCCACCCCACACTCAGCCTTGTGTCCCTCGATCCAGTCTCCGACTTCCATTTCCCACCCTAAACCGCCTACCCGGTGTCTGTTCCCCGCCCGGTTGTCCTCGCCCTGCTGCGCTGAGTGTCCCCTGTTAGCCTCGACCCCATGAGTAAGGGTGAGGAGTTGTTCACGGGAGTGGTCCCTATTCTGGTGGAGCTCGATGGGGACGTGAACGGACATAAGTTCTCCGTTAGCGGCGAAGGAGAAGGAGACGCGACATACCACTCGGGCACCAAGGAC
ENSG00000144559-ENST00000455809-136	-2.74982	4.31571	4.37818	5.34325	31.3205	GGGCCCCACACTCAGCCTTGTGTCCCTCGATCCAGTCTCCGACTTCCATTTCCCACCCTAAACCGCCTACCCGGTGTCTGTTCCCCGCCCGGTTGTCCTCGCCCTGCTGCGCTGAGTGTCCCCTGTTAGCCTCGACCCCATGAGTAAGGGTGAGGAGTTGTTCACGGGAGTGGTCCCTATTCTGGTGGAGCTCGATGGGGACGTGAACGGACATAAGTTCTCCGTTAGCGGCGAAGGAGAAGGAGACGCGACATACGGGAAACCACTCGGGCACCAAGGAC
ENSG00000144560-ENST00000418000-191	#DIV/0!	0	0	0	0	GGGGCGCGTGCGTGTGCGTGTGCGTGTTTGGCGGGGGCCCGTGCGGGGGCTCGGGCGCGAGCCCGCCTGTGCGTCTGCGCGCCCTCGGGGTGCGCCCCGCGTGCCCAGGTCCCGTCCCCGCCCCTGGGTCCCCCGCAGGGCCAGGCCGGCCCCAGGCGGGCGCGCCCAGAGCCGCCGGGCGGCTCCAACCAGGAATGAGTAAGGGTGAGGAGTTGTTCACGGGAGTGGTCCCTATTCTGGTGGAGCTCGATGGGGACGTGAACCACTCGGGCACCAAGGAC
ENSG00000144566-ENST00000422242-210	-2.0906	0.637549	0.583757	1.23738	3.28914	GGGAGGCGACGCCGCCGCCGCCACCACCACCGCCATAGATACACTCTCATCCTACGGGCCACGCCTGGGCCTTGCTGCCAGGAAGCTTCGGCCCCGCAGCTCGGCTTGCTGCGGTCTCAGGTTTCTTTACCTCCAGAAAGAAGAATATTGGCCCCTTGAATTCTGGAAGTTCATTGAAGAGTCTGAAATTAGGGACTTATTTCAAATTTGGACATGAGTAAGGGTGAGGAGTTGTTCACGGGAGTGGTCCCTATTCTGGTGGACACTCGGGCACCAAGGAC
ENSG00000144566-ENST00000446547-216	-1.63622	13.4376	12.5508	12.0926	39.4206	GGGAAGAGCAGGCGACGCCGCCGCCGCCACCACCACCGCCATAGATACACTCTCATCCTACGGGCCACGCCTGGGCCTTGCTGCCAGGAAGCTTCGGCCCCGCAGCTCGGCTTGCTGCGGTCTCAGGTTTCTTTACCTCCAGAAAGAAGAATATTGGCCCCTTGAATTCTGGAAGTTCATTGAAGAGTCTGAAATTAGGGACTTATTTCAAATTTGGACATGAGTAAGGGTGAGGAGTTGTTCACGGGAGTGGTCCCTATTCTCACTCGGGCACCAAGGAC
ENSG00000144567-ENST00000273048-126	#NUM!	0	0.116751	0	0.196367	GGGAGTCACGTGACGCTCGTCCGCAACCTCTGCTGTCCTCCGCGGCGCCCCCTTCCGCCTGACGCGCCCCCGGCGGCGGCCGCGCAGCCCTGGCTCCTCGCGGGCTCGGGCGGCGGCTGCGGCGGGGCTATGAGTAAGGGTGAGGAGTTGTTCACGGGAGTGGTCCCTATTCTGGTGGAGCTCGATGGGGACGTGAACGGACATAAGTTCTCCGTTAGCGGCGAAGGAGAAGGAGACGCGACATACGGGAAACTGACGCTGAACACTCGGGCACCAAGGAC
ENSG00000144596-ENST00000637182-121	-0.0790176	111.816	107.236	112.152	116.593	GGGGGAGCGCCCAGCCTGTGCCAGTTAGCGCAAGCAGCTCTGGAGCGGGCACAGGAGCGCCGGCTCCAGGCGTGGGAGGCTGGGGCAGGCTGCACAGGGCTCTGCCGGAGGGCAGGAGGGCACAATGAGTAAGGGTGAGGAGTTGTTCACGGGAGTGGTCCCTATTCTGGTGGAGCTCGATGGGGACGTGAACGGACATAAGTTCTCCGTTAGCGGCGAAGGAGAAGGAGACGCGACATACGGGAAACTGACGCTGAAATTTACACTCGGGCACCAAGGAC
ENSG00000144596-ENST00000637939-102	0.492057	153.698	150.318	164.235	110.898	GGGAGTTAGCGCAAGCAGCTCTGGAGCGGGCACAGGAGCGCCGGCTCCAGGCGTGGGAGGCTGGGGCAGGCTGCACAGGGCTCTGCCGGAGGGCAGGAGGGCACAATGAGTAAGGGTGAGGAGTTGTTCACGGGAGTGGTCCCTATTCTGGTGGAGCTCGATGGGGACGTGAACGGACATAAGTTCTCCGTTAGCGGCGAAGGAGAAGGAGACGCGACATACGGGAAACTGACGCTGAAATTTATCTGCACGACTGGAAAACTCACTCGGGCACCAAGGAC
ENSG00000144596-ENST00000637939-102Fluc	-0.383995	1.56935	0.81726	1.0124	1.42366	GGGAGTTAGCGCAAGCAGCTCTGGAGCGGGCACAGGAGCGCCGGCTCCAGGCGTGGGAGGCTGGGGCAGGCTGCACAGGGCTCTGCCGGAGGGCAGGAGGGCACAATGGAAGACGCTAAGAATATTAAAAAAGGTCCAGCCCCATTCTATCCTCTTGAAGACGGGACGGCGGGAGAACAGCTGCACAAGGCCATGAAAAGATATGCTTTGGTGCCTGGGACGATCGCTTTTACCGATGCGCACATTGAGGTAAACATAACATACACTCGGGCACCAAGGAC
ENSG00000144597-ENST00000396842-182	-0.777233	86.3143	87.7387	64.4002	134.904	GGGCTCTCTCACCCCCACGCAGAGGAGAGAACTTGCTTCTGGACCCGGGTGGGTGCCGGCTCGGCTCTCCTTGTCTTCCAGAGCGGTGGCCCGGAAGCACAGTCCTCCCAGACGCCAGCGCCAGAAGCTCGGATCGCGGCTGCACCGGGAGAGCGCCGATCTGGGTGCGAGGCAGGTGCGGGGCCATGAGTAAGGGTGAGGAGTTGTTCACGGGAGTGGTCCCTATTCTGGTGGAGCTCGATGGGGACGTGAACGGACATAAGCACTCGGGCACCAAGGAC
ENSG00000144619-ENST00000434053-116	0.489486	108.678	114.942	97.9783	76.1902	GGGGAAACTGGGACATTTTACTTTACAGTCTATTAAAGGTTATACAAAACTTAAAAGAAGCAGCAATTCTATTCGCTTGTTATTGGACTTGAAACTCCCTTTGACCTCGGAAACTGAAGATGAGTAAGGGTGAGGAGTTGTTCACGGGAGTGGTCCCTATTCTGGTGGAGCTCGATGGGGACGTGAACGGACATAAGTTCTCCGTTAGCGGCGAAGGAGAAGGAGACGCGACATACGGGAAACTGACGCTGAAATTTATCTGCCACTCGGGCACCAAGGAC
ENSG00000144642-ENST00000273139-230	-0.352566	152.325	138.175	115.977	171.919	GGGTTCTACAGATCTCACTCCTCGCCCTTTTTTTTTTTCCTTTGGTGTGTGTTTTTTGTTTTGTTTTGTTTTTTAAAAAAATTCTTGCTGTGTTGGAACTAGCGAGTGGTGGAGTCTCTGAAGCCTCATCAGTCACCGGGACTGTCAGGAATAGTGGTTTAAGAGGAAGCTCGGCCTGGGGCACTATACCCTGTCATCCAGTTCCCTGCCTCGGAGATAAAGATTCCAGCTACATGAGTAAGGGTGAGGAGTTGTTCACGGGACACTCGGGCACCAAGGAC
ENSG00000144642-ENST00000452462-130	-0.197134	194.894	195.325	202.087	226.312	GGGGAGTGGTGGAGTCTCTGAAGCCTCATCAGTCACCGGGACTGTCAGGAATAGTGGTTTAAGAGGAAGCTCGGCCTGGGGCACTATACCCTGTCATCCAGTTCCCTGCCTCGGAGATAAAGATTCCAGCTACATGAGTAAGGGTGAGGAGTTGTTCACGGGAGTGGTCCCTATTCTGGTGGAGCTCGATGGGGACGTGAACGGACATAAGTTCTCCGTTAGCGGCGAAGGAGAAGGAGACGCGACATACGGGAAACTGACGCCACTCGGGCACCAAGGAC
ENSG00000144645-ENST00000438237-121	0.871535	0.294253	0.233503	0.674937	0.196367	GGGTTTCCCGGGGATTTGGAGCAGGCACGCGCGGCCCGGGCGTCCGGAGCTGTAGCAGCAGCAGCAGCCGCCGTGCCGGGGCCGCCACCGCGGCGGGCACCCGCGTCCCGGGCGCCCACGGACCATGAGTAAGGGTGAGGAGTTGTTCACGGGAGTGGTCCCTATTCTGGTGGAGCTCGATGGGGACGTGAACGGACATAAGTTCTCCGTTAGCGGCGAAGGAGAAGGAGACGCGACATACGGGAAACTGACGCTGAAATTTACACTCGGGCACCAAGGAC
ENSG00000144648-ENST00000492609-139	-0.339465	278.364	266.719	271.1	344.181	GGGATTCCTGGAGCCGCCTCCCTGTTGTCCCACCTCTACCTCTCCGGGAACCCGCTGTGCTGTGGGACAGGAGGAGACCTAGCGGACAGCCTTTGGATAAAGCAGCACTACAGGACGTCGGGACTGGGCATTTCCTTCCAACATGAGTAAGGGTGAGGAGTTGTTCACGGGAGTGGTCCCTATTCTGGTGGAGCTCGATGGGGACGTGAACGGACATAAGTTCTCCGTTAGCGGCGAAGGAGAAGGAGACGCGACATACGGGACACTCGGGCACCAAGGAC
ENSG00000144655-ENST00000273153-194	#DIV/0!	0	0	0	0	GGGAGTCTCCCGCCGCCGCCGCCGCTGCCGGACGCGCAGAGCGAGGGGCGGCTGGACCGACGGCTGCCGGGCCGAGCGCACAGAGTCGCGGCGCAGGGGGCGTCCCCGGCCGGGACGCGGGTCGCGTCGTTGTCCTCCGCGAGCGTCCGGATTGCAGGCTGTCTGTCCCCAGACCCCAGAGCACGTCCGGCACCACCATGAGTAAGGGTGAGGAGTTGTTCACGGGAGTGGTCCCTATTCTGGTGGAGCTCGATGGGGACGTGCACTCGGGCACCAAGGAC
ENSG00000144655-ENST00000514182-106	-1.54968	65.03	62.6955	66.9312	189.886	GGGGGGCAGGAGAGCATTCCAGTCGAGAAGACCGGCTGCAGTAAAAGCGTGAGGGTGGAAACGCTCGAGGCTGTCTGTCCCCAGACCCCAGAGCACGTCCGGCACCACCATGAGTAAGGGTGAGGAGTTGTTCACGGGAGTGGTCCCTATTCTGGTGGAGCTCGATGGGGACGTGAACGGACATAAGTTCTCCGTTAGCGGCGAAGGAGAAGGAGACGCGACATACGGGAAACTGACGCTGAAATTTATCTGCACGACTGGAACACTCGGGCACCAAGGAC
ENSG00000144674-ENST00000431105-213	-1.92915	37.4682	46.6422	47.2456	165.832	GGGAGTGGCACCCGGAAGAAAGAGACGCGGCGGCGGCGACGCCGACACCCTCAGGACGAGTGTCCGGACTTGCCCACAGCCTCAAGGAGGAGACGGCGAGGCCCGGCCCCCGCTGTCCCTGGTGTAAAGAAGTCGCCGTAGCCGTCGCGGCCGGGACTCCCCGGGCTCTCGCCCTTCAGGTTTCGTTGACACTCAGGACCGTACGTACGCTGCGCCATGAGTAAGGGTGAGGAGTTGTTCACGGGAGTGGTCCCTATTCTGGTCACTCGGGCACCAAGGAC
ENSG00000144711-ENST00000273221-217	#DIV/0!	0	0	0	0	GGGGCGGGCTTGGCTGGCCTGGGGCTCGGACTTGGGGCCGGAGCCGCGGGAGCCGGCGGACGCTGGACCAGGAGCCCCGACGTGATCGCGTGGCGGGTGGTCGGGTCTCCGGGTGGCCGGGTGTCGGCCCCGGGATCCGGCGGCTCGCTGGCGGGAGTCGGCGGCCTCTGCTGGGCCTGGGTCCCGGCTCCCGGCCCGGCCCGCTCCCACTGCGGCCGCCATGAGTAAGGGTGAGGAGTTGTTCACGGGAGTGGTCCCTATTCCACTCGGGCACCAAGGAC
ENSG00000144713-ENST00000396957-193	-0.218341	278.658	275.125	224.754	300.49	GGGAGGGGTTACGACCCATCAGCCCTTGCGCGCCACCGTCCCTTCTCTCTTCCTCGGCGCTGCCTACGGAGGTGGCAGCCATCTCCTTCTCGCTGGCGATTGGAAGACACTCTGCGACAGTGTTCAGTCCCTGGGCAGGAAAGCCTCCTTCCAGGATTCTTCCTCACCTGGGGCCGCTTCTTCCCCAAAAGGCATCATGAGTAAGGGTGAGGAGTTGTTCACGGGAGTGGTCCCTATTCTGGTGGAGCTCGATGGGGACGTGACACTCGGGCACCAAGGAC
ENSG00000144713-ENST00000435983-168	-1.41627	18.9793	23.5838	22.5541	57.6827	GGGCCTTCTCTCTTCCTCGGCGCTGCCTACGGAGGTGGCAGCCATCTCCTTCTCGCTTGCTCCGTAGCTGGCGATTGGAAGACACTCTGCGACAGTGTTCAGTCCCTGGGCAGGAAAGCCTCCTTCCAGGATTCTTCCTCACCTGGGGCCGCTTCTTCCCCAAAAGGCATCATGAGTAAGGGTGAGGAGTTGTTCACGGGAGTGGTCCCTATTCTGGTGGAGCTCGATGGGGACGTGAACGGACATAAGTTCTCCGTTAGCGGCACTCGGGCACCAAGGAC
ENSG00000144713-ENST00000457131-155	-0.672072	142.271	145.706	139.037	226.754	GGGCTTCTCTCTTCCTCGGCGCTGCCTACGGAGGTGGCAGCCATCTCCTTCTCGCTGGCGATTGGAAGACACTCTGCGACAGTGTTCAGTCCCTGGGCAGGAAAGCCTCCTTCCAGGATTCTTCCTCACCTGGGGCCGCTTCTTCCCCAAAAGGCATCATGAGTAAGGGTGAGGAGTTGTTCACGGGAGTGGTCCCTATTCTGGTGGAGCTCGATGGGGACGTGAACGGACATAAGTTCTCCGTTAGCGGCGAAGGAGAAGGACACTCGGGCACCAAGGAC
ENSG00000144736-ENST00000325599-105	0.647077	257.57	274.308	210.524	157.044	GGGCCCTCACACCGAGAGTTCCTGCGCGTGGGGAGTTGGAGAGTTTGCGTGGCGGGAACGCGGCGGCAGTGAGAGCGAGCGGCGCCGGCCCTTGCGTCCGGTGCGGCGATGAGTAAGGGTGAGGAGTTGTTCACGGGAGTGGTCCCTATTCTGGTGGAGCTCGATGGGGACGTGAACGGACATAAGTTCTCCGTTAGCGGCGAAGGAGAAGGAGACGCGACATACGGGAAACTGACGCTGAAATTTATCTGCACGACTGGAAACACTCGGGCACCAAGGAC
ENSG00000144736-ENST00000471526-132	-0.0654043	40.9012	40.4544	36.3341	40.9915	GGGACTTCCGCCTCGAGCCGGAAGCTCCGTCCCTCACACCGAGAGTTCCTGCGCGTGGGGAGTTGGAGAGTTTGCGTGGCGGGAACGCGGCGGCAGTGAGAGCGAGCGGCGCCGGCCCTTGCGTCCGGTGCGGCGATGAGTAAGGGTGAGGAGTTGTTCACGGGAGTGGTCCCTATTCTGGTGGAGCTCGATGGGGACGTGAACGGACATAAGTTCTCCGTTAGCGGCGAAGGAGAAGGAGACGCGACATACGGGAAACTGACCACTCGGGCACCAAGGAC
ENSG00000144746-ENST00000273258-111	-1.11983	7.25825	4.72844	2.02481	8.93468	GGGGCAAAGCCGACCGAGACGGAGCCGCTGTCAACTCTCCAACTCAGCTCAGCTGATCGGTTGCCGCCGCCGCCGCCGCCAGATTCTGGAGGCGAAGAACGCAAAGCTGAGAACATGAGTAAGGGTGAGGAGTTGTTCACGGGAGTGGTCCCTATTCTGGTGGAGCTCGATGGGGACGTGAACGGACATAAGTTCTCCGTTAGCGGCGAAGGAGAAGGAGACGCGACATACGGGAAACTGACGCTGAAATTTATCTGCACGACCACTCGGGCACCAAGGAC
ENSG00000144785-ENST00000549318-148	-0.173631	93.4254	92.3504	107.99	110.162	GGGCTGGAGAATCCCGGACAGCCCTGCTCCCTGCAGCCAGGTGTAGTTTCGGGAGCCACTGGGGCCAAAGTGAGAGTCCAGCGGTCTTCCAGCGCTTGGGCCACGGCGGCGGCCCTGGGAGCAGAGGTGGAGCGACCCCATTACGCTAAAGATGAGTAAGGGTGAGGAGTTGTTCACGGGAGTGGTCCCTATTCTGGTGGAGCTCGATGGGGACGTGAACGGACATAAGTTCTCCGTTAGCGGCGAAGGAGAAGGAGACGCGACACTCGGGCACCAAGGAC
ENSG00000144791-ENST00000273317-129	-2.40029	0.588506	1.10914	0.562447	3.78006	GGGCTTCGCCAGCATCTCCCCGCTGCCCTCAACACACACACACACACACACACACACACACACACACACACACACACACACACACACACACACACACGGCACCTGGGCTAGGCCCGGACACCTGTCTGCAGCATGAGTAAGGGTGAGGAGTTGTTCACGGGAGTGGTCCCTATTCTGGTGGAGCTCGATGGGGACGTGAACGGACATAAGTTCTCCGTTAGCGGCGAAGGAGAAGGAGACGCGACATACGGGAAACTGACGCTCACTCGGGCACCAAGGAC
ENSG00000144802-ENST00000326151-115	-0.577633	9.4161	11.6168	7.14308	13.7457	GGGGTACTGGCCCGCGCCGTCCGCCCGCCGACAGCTCCCTGAGCCAGCCCGGGAGGCAGCCGCGCGCAGCGAGCCGGTGGCGCAGGTGTCGGGGTCCTCGAGCGCCCAGCCTGGGAGCATGAGTAAGGGTGAGGAGTTGTTCACGGGAGTGGTCCCTATTCTGGTGGAGCTCGATGGGGACGTGAACGGACATAAGTTCTCCGTTAGCGGCGAAGGAGAAGGAGACGCGACATACGGGAAACTGACGCTGAAATTTATCTGCACACTCGGGCACCAAGGAC
ENSG00000144815-ENST00000616286-146	-1.46288	103.969	105.368	105.459	289.248	GGGACCTCTACACTGGGGAGCCCTGGTTCTGCTTCAAACCAAAGAAGCTCCCTTGCAGCAGCAGAATTACCCATTTCAAAGGTGGATACCTGAAAGGTCTCCTAACCGCTGCAGAGAGTGCTTTCTTCCAGAGTGGTGTCAATATCAAAATGAGTAAGGGTGAGGAGTTGTTCACGGGAGTGGTCCCTATTCTGGTGGAGCTCGATGGGGACGTGAACGGACATAAGTTCTCCGTTAGCGGCGAAGGAGAAGGAGACGCGACACACTCGGGCACCAAGGAC
ENSG00000144837-ENST00000494440-109	0.0931707	502.683	467.415	478.249	452.379	GGGAGTCACACCTAGTTTTTCCTTGGACTGTGGAGCTTTAGATTGTTGAGCTCCTTGATCAACCTGGCCCTTGAGCTTCCAGGCTGGCTCAGGCGTCCTCTCCTCCAGGTGGATGAGTAAGGGTGAGGAGTTGTTCACGGGAGTGGTCCCTATTCTGGTGGAGCTCGATGGGGACGTGAACGGACATAAGTTCTCCGTTAGCGGCGAAGGAGAAGGAGACGCGACATACGGGAAACTGACGCTGAAATTTATCTGCACGACTGCACTCGGGCACCAAGGAC
ENSG00000144843-ENST00000465513-105	-0.435892	391.308	414.935	386.682	537.652	GGGAGAGTCGTTGTTTTTTCTGATTCTTCTTGCTCCTCATCCTATTTCCTTTGTCTTAATTTCCCCACAAAGACACCCTCTCCAGAGCCCAGCAATTGTGAGGGACTGATGAGTAAGGGTGAGGAGTTGTTCACGGGAGTGGTCCCTATTCTGGTGGAGCTCGATGGGGACGTGAACGGACATAAGTTCTCCGTTAGCGGCGAAGGAGAAGGAGACGCGACATACGGGAAACTGACGCTGAAATTTATCTGCACGACTGGAAACACTCGGGCACCAAGGAC
ENSG00000144847-ENST00000489689-210	-2.77397	0.392338	0.467006	0.393713	2.84731	GGGACAGCTCAGCGTCCGCGGAGCCGGGCGGCGCTGCAGCTGCACTTGGCTCGTCTGTGGGTCTGACAGTCCCAGCTCTGCGCGGGGAACAGCGGCCCGGCGCTGGGTGTGGGAGGACCAGGCTGCCCCAAGAGCGCGGAGACTCACGCCCGCTCCTCTCCTGTTGCGACCGGGAGCCGGGTAGGAGGCAGGCGCGCTCCCTGCGGCCCCGGGATGAGTAAGGGTGAGGAGTTGTTCACGGGAGTGGTCCCTATTCTGGTGGACACTCGGGCACCAAGGAC
ENSG00000144847-ENST00000491903-146	-1.26695	36.4384	38.7031	25.5913	79.5284	GGGAGTCCCAGCTCTGCGCGGGGAACAGCGGCCCGGCGCTGGGTGTGGGAGGACCAGGCTGCCCCAAGAGCGCGGAGACTCACGCCCGCTCCTCTCCTGTTGCGACCGGGAGCCGGGTAGGAGGCAGGCGCGCTCCCTGCGGCCCCGGGATGAGTAAGGGTGAGGAGTTGTTCACGGGAGTGGTCCCTATTCTGGTGGAGCTCGATGGGGACGTGAACGGACATAAGTTCTCCGTTAGCGGCGAAGGAGAAGGAGACGCGACACACTCGGGCACCAAGGAC
ENSG00000144852-ENST00000393716-222	0.342052	34.2315	38.6447	39.1463	29.4059	GGGCTTTACTTCAGTGGGAATCTCGGCCTCAGCCTGCAAGCCAAGTGTTCACAGTGAGAAAAGCAAGAGAATAAGCTAATACTCCTGTCCTGAACAAGGCAGCGGCTCCTTGGTAAAGCTACTCCTTGATCGATCCTTTGCACCGGATTGTTCAAAGTGGACCCCAGGGGAGAAGTCGGAGCAAAGAACTTACCACCAAGCAGTCCAAGAGGCCCAGAAGCAAACATGAGTAAGGGTGAGGAGTTGTTCACGGGAGTGGTCCCCACTCGGGCACCAAGGAC
ENSG00000144908-ENST00000393431-123	-2.19601	32.4659	32.165	32.5657	148.453	GGGCTCCTGGCTCCCAGGACGGGTCTGCACCAACCTCAGTTTCGGGGCTGCGGCTCACAGAAGTCTAACCTGCCCGGGACGCCCGCACCAACTCCTGCGCGCGGTCCTTCCAACCCTCCTGCTACCATGAGTAAGGGTGAGGAGTTGTTCACGGGAGTGGTCCCTATTCTGGTGGAGCTCGATGGGGACGTGAACGGACATAAGTTCTCCGTTAGCGGCGAAGGAGAAGGAGACGCGACATACGGGAAACTGACGCTGAAATTCACTCGGGCACCAAGGAC
ENSG00000144908-ENST00000393434-134	-3.18286	19.2736	19.0305	20.0794	176.681	GGGACAGGTCCCACCTCCTGGCTCCCAGGACGGGTCTGCACCAACCTCAGTTTCGGGGCTGCGGCTCACAGAAGTCTAACCTGCCCGGGACGCCCGCACCAACTCCTGCGCGCGGTCCTTCCAACCCTCCTGCTACCATGAGTAAGGGTGAGGAGTTGTTCACGGGAGTGGTCCCTATTCTGGTGGAGCTCGATGGGGACGTGAACGGACATAAGTTCTCCGTTAGCGGCGAAGGAGAAGGAGACGCGACATACGGGAAACTGCACTCGGGCACCAAGGAC
ENSG00000145012-ENST00000414139-223	0.95605	154.826	167.071	187.07	87.1867	GGGACTTTTTGTCTGTGGGTTCGTTCCCGGGTCCCGCGCGAGCTTTCCCGGGATAAGTAGCTTTAGCGATCGGGAGACAGCCGGGCGCTGCAAGGTGGGAACTTTGAGGCTCAGAGACAGAGCAGAAGACAGAACCTGGTCTTCTGATTCCCTGTGTTCTGCTTTTTTCATTGTTCCACTGGACGCTCATCAGAGGGAAGATCTTTTTCCTCAATTGATTCCAACAATGAGTAAGGGTGAGGAGTTGTTCACGGGAGTGGTCCCACTCGGGCACCAAGGAC
ENSG00000145012-ENST00000416784-159	-2.53408	0.392338	0.642133	1.23738	3.92733	GGGGGGGAGGAAGGAGGGGGAAAGGCACCAACCAGCAGCCGCTCCAGCCCTGCCGAAGTTTCACTTTTTGTCTGTGGGTTCGTTCCCGGGTCCCGCGCGAGCTTTCCCGGGATAAGTAGCTTTAGCGATCGGGAGACAGCCGGGCGCTGCAAGATTCCAACAATGAGTAAGGGTGAGGAGTTGTTCACGGGAGTGGTCCCTATTCTGGTGGAGCTCGATGGGGACGTGAACGGACATAAGTTCTCCGTTAGCGGCGAAGGAGACACTCGGGCACCAAGGAC
ENSG00000145012-ENST00000448637-146	-0.360345	246.486	248.33	254.282	320.519	GGGATTTCTCTTCCGAGAGCTTCAGTTTCCTCACGTGCCAAGCGGACGGGTTGGAAGTTGGTCTTTGCCAGCTCTGACACCTTCATTGCAGTTGGCTGAACCTTGTGTCAACCATCCATTCCAGGAGCCAGCTATCTGAGATTCCAACAATGAGTAAGGGTGAGGAGTTGTTCACGGGAGTGGTCCCTATTCTGGTGGAGCTCGATGGGGACGTGAACGGACATAAGTTCTCCGTTAGCGGCGAAGGAGAAGGAGACGCGACACACTCGGGCACCAAGGAC
