## Supplemental Table 2 for "Quantitative profiling of human translation initiation reveals regulatory elements that potently affect endogenous and therapeutically modified mRNAs" (part 3 of 3)

### Sheet: Supplement_VCE_Long (continued)
ID	log2RRS	80S1_CPM	80S2_CPM	80S3_CPM	IVT_CPM	Sequence
ENSG00000145012-ENST00000454789-146	-0.551644	250.802	253.701	268.512	377.515	GGGGTGGGTTCGTTCCCGGGTCCCGCGCGAGCTTTCCCGGGATAAGTAGCTTTAGCGATCGGGAGACAGCCGGGCGCTGCAAGCATTGCAGTTGGCTGAACCTTGTGTCAACCATCCATTCCAGGAGCCAGCTATCTGAGATTCCAACAATGAGTAAGGGTGAGGAGTTGTTCACGGGAGTGGTCCCTATTCTGGTGGAGCTCGATGGGGACGTGAACGGACATAAGTTCTCCGTTAGCGGCGAAGGAGAAGGAGACGCGACACACTCGGGCACCAAGGAC
ENSG00000145014-ENST00000347147-204	#DIV/0!	0	0	0	0	GGGAAACTTTTCCCCGGCGCCTTCGCCGCCGCCGCCCGCGCCCGGGAGCGCGCCCTTCTCTGCCCGCGGTCGGTGCGCTCGGCCGGAGGCGCCGCGGCGGAACGGAACCCAGAGAAGGGCACGCGGGGCGGCGGCGCTCGGGGCTTGCCCGCGGCGAGGGAGGCTGCGCCCAGGTCCCCGGCCCCGCGCCGCGCGCCCAGCCGCGCCATGAGTAAGGGTGAGGAGTTGTTCACGGGAGTGGTCCCTATTCTGGTGGAGCTCGACACTCGGGCACCAAGGAC
ENSG00000145014-ENST00000392432-206	#DIV/0!	0	0	0	0	GGGGGAAACTTTTCCCCGGCGCCTTCGCCGCCGCCGCCCGCGCCCGGGAGCGCGCCCTTCTCTGCCCGCGGTCGGTGCGCTCGGCCGGAGGCGCCGCGGCGGAACGGAACCCAGAGAAGGGCACGCGGGGCGGCGGCGCTCGGGGCTTGCCCGCGGCGAGGGAGGCTGCGCCCAGGTCCCCGGCCCCGCGCCGCGCGCCCAGCCGCGCCATGAGTAAGGGTGAGGAGTTGTTCACGGGAGTGGTCCCTATTCTGGTGGAGCTCCACTCGGGCACCAAGGAC
ENSG00000145014-ENST00000430601-134	#NUM!	0	0	0	0.0490916	GGGTGCGCTCGGCCGGAGGCGCCGCGGCGGAACGGAACCCAGAGAAGGGCACGCGGGGCGGCGGCGCTCGGGGCTTGCCCGCGGCGAGGGAGGCTGCGCCCAGGTCCCCGGCCCCGCGCCGCGCGCCCAGCCGCGCCATGAGTAAGGGTGAGGAGTTGTTCACGGGAGTGGTCCCTATTCTGGTGGAGCTCGATGGGGACGTGAACGGACATAAGTTCTCCGTTAGCGGCGAAGGAGAAGGAGACGCGACATACGGGAAACTGCACTCGGGCACCAAGGAC
ENSG00000145014-ENST00000473092-110	1.14823	0.0490422	0.116751	0.224979	0.0490916	GGGCGGAACGGAACCCAGAGAAGGGCACGCGGGGCGGCGGCGCTCGGGGCTTGCCCGCGGCGAGGGAGGCTGCGCCCAGGTCCCCGGCCCCGCGCCGCGCGCCCAGCCGCGCCATGAGTAAGGGTGAGGAGTTGTTCACGGGAGTGGTCCCTATTCTGGTGGAGCTCGATGGGGACGTGAACGGACATAAGTTCTCCGTTAGCGGCGAAGGAGAAGGAGACGCGACATACGGGAAACTGACGCTGAAATTTATCTGCACGACTCACTCGGGCACCAAGGAC
ENSG00000145016-ENST00000296343-185	-2.88335	0.147127	0.116751	0.337468	1.32547	GGGGTGGCCGGGATAGAAGCCGCAGCCCAGGCGGCGGTCCCTCCCGCTGTCGCCGCCCGGGTGTAGCGCATCACCCGGAGCCCACCGGCCGCAGGTGCCTCCTCCGGCCCCAGGGGGCCCCGGGAGCCCTGAAGGGCGAAGCGGCAGGGACGCCTCTCTTGGGCGAAGAGGCGGCCTCACCGCCCCGGATGAGTAAGGGTGAGGAGTTGTTCACGGGAGTGGTCCCTATTCTGGTGGAGCTCGATGGGGACGTGAACGGACATCACTCGGGCACCAAGGAC
ENSG00000145016-ENST00000449205-189	-2.82896	0.392338	0.116751	0.112489	1.22729	GGGGGGGGTGGCCGGGATAGAAGCCGCAGCCCAGGCGGCGGTCCCTCCCGCTGTCGCCGCCCGGGTGTAGCGCATCACCCGGAGCCCACCGGCCGCAGGTGCCTCCTCCGGCCCCAGGGGGCCCCGGGAGCCCTGAAGGGCGAAGCGGCAGGGACGCCTCTCTTGGGCGAAGAGGCGGCCTCACCGCCCCGGATGAGTAAGGGTGAGGAGTTGTTCACGGGAGTGGTCCCTATTCTGGTGGAGCTCGATGGGGACGTGAACGGCACTCGGGCACCAAGGAC
ENSG00000145020-ENST00000395338-104	0.431388	826.999	855.205	866.787	629.944	GGGGCTCCGGAGAGAGACCTGTCCGAGCAGAGGCCTGGACTACATCTCCCGGCGTGCCTGGCAGTGTGGTGGCCTCTGTGCGCCGTCTGCACTCGTTGCAGGCGACGATGAGTAAGGGTGAGGAGTTGTTCACGGGAGTGGTCCCTATTCTGGTGGAGCTCGATGGGGACGTGAACGGACATAAGTTCTCCGTTAGCGGCGAAGGAGAAGGAGACGCGACATACGGGAAACTGACGCTGAAATTTATCTGCACGACTGGAAAACACTCGGGCACCAAGGAC
ENSG00000145022-ENST00000273590-221	-4.08133	1.81456	1.51777	1.85608	29.1604	GGGTACTCCCGGAGTCACTCATCCCTTAAGCAAGCAGGGTGGGGTTAGGTGCGCGTGCGCGGTTTTAATACTCCTCCCCGAACTGCCAACTCTTCACGCACGCGAAGTAGGCCCCACCCTGGCTGGGTTTACGCGTGCGCACTAACGGGCCTGGTCCCGGAAGACCACACGCGTGCGTGGTGGGGACTACGGTGACAGTACCCCGGGTGGGGCGAGGGCCAGTCATGAGTAAGGGTGAGGAGTTGTTCACGGGAGTGGTCCCTCACTCGGGCACCAAGGAC
ENSG00000145041-ENST00000423656-130	-0.420862	1.42222	0.642133	0.843671	1.22729	GGGAGCCGTGGTCGCGCTGTGTGTGTGTGTGAGTGGAGAGTGAGTGCGGGACCTGAGGCTGTGTGTGTGTGAACTGTGGCCACTGGCGGGGTCGGGGGGGGGCAGCGGCGGAGCCGCCTCGGACGGCAAAGCCATGAGTAAGGGTGAGGAGTTGTTCACGGGAGTGGTCCCTATTCTGGTGGAGCTCGATGGGGACGTGAACGGACATAAGTTCTCCGTTAGCGGCGAAGGAGAAGGAGACGCGACATACGGGAAACTGACGCCACTCGGGCACCAAGGAC
ENSG00000145041-ENST00000504652-138	-1.01748	0.735633	0.934012	0.506202	1.42366	GGGCGCTGTGGAGCCGTGGTCGCGCTGTGTGTGTGTGTGAGTGGAGAGTGAGTGCGGGACCTGAGGCTGTGTGTGTGTGAACTGTGGCCACTGGCGGGGTCGGGGGGGGGCAGCGGCGGAGCCGCCTCGGACGGCAAAGCCATGAGTAAGGGTGAGGAGTTGTTCACGGGAGTGGTCCCTATTCTGGTGGAGCTCGATGGGGACGTGAACGGACATAAGTTCTCCGTTAGCGGCGAAGGAGAAGGAGACGCGACATACGGGAACACTCGGGCACCAAGGAC
ENSG00000145087-ENST00000461772-107	-0.465505	40.4598	36.6016	25.3664	46.2443	GGGGGCGCCGCGACCAGAGGGCCCAGAGAAGCGGCCGGAGCCCGCCTACCTCGGCCCCCTCAGCTTCCCGGGCTGGCAGGCGGCTAGAGGCGTCTGAGGAAGTGTTTAAAATGAGTAAGGGTGAGGAGTTGTTCACGGGAGTGGTCCCTATTCTGGTGGAGCTCGATGGGGACGTGAACGGACATAAGTTCTCCGTTAGCGGCGAAGGAGAAGGAGACGCGACATACGGGAAACTGACGCTGAAATTTATCTGCACGACTGGACACTCGGGCACCAAGGAC
ENSG00000145087-ENST00000471454-138	-0.424623	76.8001	72.8529	48.8204	87.0886	GGGGACTGCTCGGTTAGGACCTCGGAGAGCGCCAGGCGCCGCGACCAGAGGGCCCAGAGAAGCGGCCGGAGCCCGCCTACCTCGGCCCCCTCAGCTTCCCGGGCTGGCAGGCGGCTAGAGGCGTCTGAGGAAGTGTTTAAAATGAGTAAGGGTGAGGAGTTGTTCACGGGAGTGGTCCCTATTCTGGTGGAGCTCGATGGGGACGTGAACGGACATAAGTTCTCCGTTAGCGGCGAAGGAGAAGGAGACGCGACATACGGGAACACTCGGGCACCAAGGAC
ENSG00000145088-ENST00000490434-103	0.3035	102.302	96.32	97.0221	79.823	GGGGTCTGGGTGACTTGGCTGGCGGGATCAAGTGCAGCTGCTTCAGGCTGAGGTGGCAGATAGTGAGCGCTGGTGGCGGAGTTAAAGTCAAAGCAGGAGAGTAATTATGAGTAAGGGTGAGGAGTTGTTCACGGGAGTGGTCCCTATTCTGGTGGAGCTCGATGGGGACGTGAACGGACATAAGTTCTCCGTTAGCGGCGAAGGAGAAGGAGACGCGACATACGGGAAACTGACGCTGAAATTTATCTGCACGACTGGAAAACCACTCGGGCACCAAGGAC
ENSG00000145088-ENST00000490434-103Fluc	-3.82896	0.0980844	0.0583757	0.112489	1.22729	GGGGTCTGGGTGACTTGGCTGGCGGGATCAAGTGCAGCTGCTTCAGGCTGAGGTGGCAGATAGTGAGCGCTGGTGGCGGAGTTAAAGTCAAAGCAGGAGAGTAATTATGGAAGACGCTAAGAATATTAAAAAAGGTCCAGCCCCATTCTATCCTCTTGAAGACGGGACGGCGGGAGAACAGCTGCACAAGGCCATGAAAAGATATGCTTTGGTGCCTGGGACGATCGCTTTTACCGATGCGCACATTGAGGTAAACATAACATCACTCGGGCACCAAGGAC
ENSG00000145103-ENST00000273691-106	-0.694795	39.2338	37.0102	40.1025	62.7391	GGGCCGAGGGGTTCCTTGGAGAAGGTGGTGCGTCCTGGGGCGGCAGCTGAGGAAGAAAGACGCAGTGCCCCGAAGCCCCTGAGCTGAAAAGGGCCAGAAAGGGGGCGGCATGAGTAAGGGTGAGGAGTTGTTCACGGGAGTGGTCCCTATTCTGGTGGAGCTCGATGGGGACGTGAACGGACATAAGTTCTCCGTTAGCGGCGAAGGAGAAGGAGACGCGACATACGGGAAACTGACGCTGAAATTTATCTGCACGACTGGAACACTCGGGCACCAAGGAC
ENSG00000145103-ENST00000344209-170	-2.05291	7.30729	7.99748	7.25557	31.1732	GGGGGGCGGCACCTGCCCCGGGACCAGAGCGGACGCTCCCTCCCCGCTGCGCCGAGGGAGGGGAAACCCGAGGGGTTCCTTGGAGAAGGTGGTGCGTCCTGGGGCGGCAGCTGAGGAAGAAAGACGCAGTGCCCCGAAGCCCCTGAGCTGAAAAGGGCCAGAAAGGGGGCGGCATGAGTAAGGGTGAGGAGTTGTTCACGGGAGTGGTCCCTATTCTGGTGGAGCTCGATGGGGACGTGAACGGACATAAGTTCTCCGTTAGCCACTCGGGCACCAAGGAC
ENSG00000145103-ENST00000642615-121	-1.03541	19.0284	17.2208	19.067	37.7515	GGGCGAGGGAGGGGAAACCCGAGGGGTTCCTTGGAGAAGGTGGTGCGTCCTGGGGCGGCAGCTGAGGAAGAAAGACGCAGTGCCCCGAAGCCCCTGAGCTGAAAAGGGCCAGAAAGGGGGCGGCATGAGTAAGGGTGAGGAGTTGTTCACGGGAGTGGTCCCTATTCTGGTGGAGCTCGATGGGGACGTGAACGGACATAAGTTCTCCGTTAGCGGCGAAGGAGAAGGAGACGCGACATACGGGAAACTGACGCTGAAATTTACACTCGGGCACCAAGGAC
ENSG00000145113-ENST00000463781-112	0.196279	269.487	268.879	293.541	241.825	GGGGCACTTGGTTCGGGCCAGCCGCCTGAGGGGACGGGCTCACGTCTGCTCCTCACACTGCAGCTGCTGGGCCGTGGAGCTTCCCCAGGGAGCCAGGGGGACTTTTGCCGCAGCCATGAGTAAGGGTGAGGAGTTGTTCACGGGAGTGGTCCCTATTCTGGTGGAGCTCGATGGGGACGTGAACGGACATAAGTTCTCCGTTAGCGGCGAAGGAGAAGGAGACGCGACATACGGGAAACTGACGCTGAAATTTATCTGCACGACACTCGGGCACCAAGGAC
ENSG00000145147-ENST00000273739-226	-2.42379	15.056	15.2361	14.5111	80.1175	GGGGCCCAAGGAGCTCCTGCTCTGCCAGAGGAGGGTGGAGAGGGCGGTGGGAGGCGTGTGCCTGAGTGGGCTCTACTGCCTTGTTCCATATTATTTGGTGCACATTTTCCCTGGCACTCTGGGTTGCTAGCCCCGCCGGGCACTGGGCCTCAGACACTGCGCGGTTCCCTCGGAGCAGCAAGCTAAAGAAAGCCCCCAGTGCCGGCGAGGAAGGAGGCGGCGGGGAAAGATGAGTAAGGGTGAGGAGTTGTTCACGGGAGTGGCACTCGGGCACCAAGGAC
ENSG00000145198-ENST00000273794-166	-0.169849	2.10881	2.04315	3.03721	2.65095	GGGCTCTTCGTCCCTCCCTCGGCTTCTCTGGGTCTAGTGCGGCCCCACCAGCTGCTTCGGGGTGGGCAGCCTTCAGGAGGAAGGGCTGGCCTGGGAGGAGCTGGCTGCCCCTCGGGACGTGTTCTCAGGCCCTGCCCGCTGCCCTGCCCCATATACCTTCTCCTTCGAGATGAGTAAGGGTGAGGAGTTGTTCACGGGAGTGGTCCCTATTCTGGTGGAGCTCGATGGGGACGTGAACGGACATAAGTTCTCCGTTAGCGGCGCACTCGGGCACCAAGGAC
ENSG00000145198-ENST00000426955-100	-0.593737	57.1832	58.0255	42.0148	78.2521	GGGGTGAGACTCTCGCGCTGGCCTCTGGAGCGCGGGGTGGGCGTCCCGTCACCCTGCGCCCAGCTTCCCCGGCCCGTTCCCGCAGGGCCGGCCTCCCGGCGCCATGAGTAAGGGTGAGGAGTTGTTCACGGGAGTGGTCCCTATTCTGGTGGAGCTCGATGGGGACGTGAACGGACATAAGTTCTCCGTTAGCGGCGAAGGAGAAGGAGACGCGACATACGGGAAACTGACGCTGAAATTTATCTGCACGACTGGAAAACTGCCACTCGGGCACCAAGGAC
ENSG00000145198-ENST00000426955-100Fluc	#NUM!	0	0	0	0.245458	GGGGTGAGACTCTCGCGCTGGCCTCTGGAGCGCGGGGTGGGCGTCCCGTCACCCTGCGCCCAGCTTCCCCGGCCCGTTCCCGCAGGGCCGGCCTCCCGGCGCCATGGAAGACGCTAAGAATATTAAAAAAGGTCCAGCCCCATTCTATCCTCTTGAAGACGGGACGGCGGGAGAACAGCTGCACAAGGCCATGAAAAGATATGCTTTGGTGCCTGGGACGATCGCTTTTACCGATGCGCACATTGAGGTAAACATAACATACGCACTCGGGCACCAAGGAC
ENSG00000145216-ENST00000306932-143	-0.849928	63.5096	63.1626	54.2199	108.394	GGGGCCTTCCTGGGATTGGAGTCTCGAGCTTTCTTCGTTCGTTCGTCGGCGGGTTCGCGCCCTTCTCGCGCCTCGGGGCTGCGAGGCTGGGGAAGGGGTTGGAGGGGGCTGTTGATCGCCGCGTTTAAGTTGCGCTCGGGGCGGCCATGAGTAAGGGTGAGGAGTTGTTCACGGGAGTGGTCCCTATTCTGGTGGAGCTCGATGGGGACGTGAACGGACATAAGTTCTCCGTTAGCGGCGAAGGAGAAGGAGACGCGACATACCACTCGGGCACCAAGGAC
ENSG00000145216-ENST00000507922-168	-0.00354823	9.26898	8.11423	5.06202	7.26556	GGGCTTCATCTTTGCCGCCGCTGCCGTCGCCTTCCTGGGATTGGAGTCTCGAGCTTTCTTCGTTCGTTCGTCGGCGGGTTCGCGCCCTTCTCGCGCCTCGGGGCTGCGAGGCTGGGGAAGGGGTTGGAGGGGGCTGTTGATCGCCGCGTTTAAGTTGCGCTCGGGGCGGCCATGAGTAAGGGTGAGGAGTTGTTCACGGGAGTGGTCCCTATTCTGGTGGAGCTCGATGGGGACGTGAACGGACATAAGTTCTCCGTTAGCGGCACTCGGGCACCAAGGAC
ENSG00000145217-ENST00000398516-131	-3.33602	35.2123	38.3529	35.4904	366.813	GGGACTCTCCCCGCTGCTCGCGGGAGCCAGAGGGCCCTGCGGTCCTCGGTGGTCTTGCCAGCCCCTCGTCATCCCAGGGCCCTCCGCGCCTGTGAGGACTCCCTCAGGTCGGCCACGGGACCTGACGCAACAGGATGAGTAAGGGTGAGGAGTTGTTCACGGGAGTGGTCCCTATTCTGGTGGAGCTCGATGGGGACGTGAACGGACATAAGTTCTCCGTTAGCGGCGAAGGAGAAGGAGACGCGACATACGGGAAACTGACGCACTCGGGCACCAAGGAC
ENSG00000145217-ENST00000398520-103	-1.25536	26.777	28.1955	26.4913	64.801	GGGGGGCCCTGCGGTCCTCGGTGGTCTTGCCAGCCCCTCGTCATCCCAGGGCCCTCCGCGCCTGTGAGGACTCCCTCAGGTCGGCCACGGGACCTGACGCAACAGGATGAGTAAGGGTGAGGAGTTGTTCACGGGAGTGGTCCCTATTCTGGTGGAGCTCGATGGGGACGTGAACGGACATAAGTTCTCCGTTAGCGGCGAAGGAGAAGGAGACGCGACATACGGGAAACTGACGCTGAAATTTATCTGCACGACTGGAAAACCACTCGGGCACCAAGGAC
ENSG00000145217-ENST00000398520-103Fluc	#NUM!	0	0	0.112489	0.196367	GGGGGGCCCTGCGGTCCTCGGTGGTCTTGCCAGCCCCTCGTCATCCCAGGGCCCTCCGCGCCTGTGAGGACTCCCTCAGGTCGGCCACGGGACCTGACGCAACAGGATGGAAGACGCTAAGAATATTAAAAAAGGTCCAGCCCCATTCTATCCTCTTGAAGACGGGACGGCGGGAGAACAGCTGCACAAGGCCATGAAAAGATATGCTTTGGTGCCTGGGACGATCGCTTTTACCGATGCGCACATTGAGGTAAACATAACATCACTCGGGCACCAAGGAC
ENSG00000145241-ENST00000506882-128	0.682506	470.118	478.389	487.81	298.281	GGGGAGACTTAAGGTTATTGCTTGGCCGCGGCCTGGTATTCCGGCGATTCGTTTCTTGCTCGGCTTCCTGGAGCTGTGGTCCGTGTGGGCTTCCACCTCAGACAGTTGCGCTGGCTCAGCGGGGCCGGAACATGAGTAAGGGTGAGGAGTTGTTCACGGGAGTGGTCCCTATTCTGGTGGAGCTCGATGGGGACGTGAACGGACATAAGTTCTCCGTTAGCGGCGAAGGAGAAGGAGACGCGACATACGGGAAACTGACGCTGCACTCGGGCACCAAGGAC
ENSG00000145242-ENST00000354839-193	0.0217513	181.456	196.61	213.674	193.863	GGGGAGGAGCCAGAAGCAAACTTCAGCTGTCTCAGCCGGATCCGTGGTTCCTACATTTGGAGGAGCCGCGTGCCAGAAGGCGTAGGACCCCAAGGGGGGACAAGGAGGACTCCCGAGTCTCCCTTCGCCGCTCTGCGAGGCCGAAGCGGTGGACTGAGCCGCTCGGGACAGCGGCACCGGAGGAGGCTCGGAGAAGATGAGTAAGGGTGAGGAGTTGTTCACGGGAGTGGTCCCTATTCTGGTGGAGCTCGATGGGGACGTGACACTCGGGCACCAAGGAC
ENSG00000145244-ENST00000502252-123	0.751634	449.03	463.153	476.336	274.815	GGGAGTTCAGTTTGTCTCTCTTGAGCTTGGAGAAAATCATCCGTAGTGCCTCCCCGGGGGACACGTAGAGGAGAGAAAAGCGACCAAGATAAAAGTGGACAGAAGAATAAGCGAGACTTTTTATCCATGAGTAAGGGTGAGGAGTTGTTCACGGGAGTGGTCCCTATTCTGGTGGAGCTCGATGGGGACGTGAACGGACATAAGTTCTCCGTTAGCGGCGAAGGAGAAGGAGACGCGACATACGGGAAACTGACGCTGAAATTCACTCGGGCACCAAGGAC
ENSG00000145247-ENST00000273860-193	-0.201079	1.66743	0.583757	1.57485	1.32547	GGGGGAAGGAAGCCGGGGAGACAGGTGGGGTACTCGGGAAGCTGGAGCGGGCCGGCGGTGCAGTCACGGGGGAGCGAGGCCTGCTGGGCTTGGCAACGAGGGACTCGGCCTCGGAGGCGACCCAGACCACACAGACACTGGGTCAAGGAGTAAGCAGAGGATAAACAACTGGAAGGAGAGCAAGCACAAAGTCATCATGAGTAAGGGTGAGGAGTTGTTCACGGGAGTGGTCCCTATTCTGGTGGAGCTCGATGGGGACGTGACACTCGGGCACCAAGGAC
ENSG00000145247-ENST00000381464-185	#NUM!	0.637549	0.291879	0	0.343641	GGGCGGGAAGCTGGAGCGGGCCGGCGGTGCAGTCACGGGGGAGCGAGGCCTGCTGGGCTTGGCAACGAGGGACTCGGCCTCGGAGGCGACCCAGACCACACAGTGATTCTCTTCTACCTTCCTTAGACACTGGGTCAAGGAGTAAGCAGAGGATAAACAACTGGAAGGAGAGCAAGCACAAAGTCATCATGAGTAAGGGTGAGGAGTTGTTCACGGGAGTGGTCCCTATTCTGGTGGAGCTCGATGGGGACGTGAACGGACATCACTCGGGCACCAAGGAC
ENSG00000145247-ENST00000510159-132	-0.519784	7.30729	7.18022	7.81802	10.6529	GGGCACGGGGGAGCGAGGCCTGCTGGGCTTGGCAACGAGGGACTCGGCCTCGGAGGCGACCCAGACCACACAGACACTGGGTCAAGGAGTAAGCAGAGGATAAACAACTGGAAGGAGAGCAAGCACAAAGTCATCATGAGTAAGGGTGAGGAGTTGTTCACGGGAGTGGTCCCTATTCTGGTGGAGCTCGATGGGGACGTGAACGGACATAAGTTCTCCGTTAGCGGCGAAGGAGAAGGAGACGCGACATACGGGAAACTGACCACTCGGGCACCAAGGAC
ENSG00000145248-ENST00000273861-219	#DIV/0!	0	0	0	0	GGGACCCGGGGGGCCGCGCTGCGCGGAGTGCCAGGCTGCGGGCGGCTGCAGACCTGGGAGCGGAGACCGGCCCGCCGCCCCCGACGCCGCCGAGCACGTCAGCGGCGCGCAGCCGGGGCTCGGAGACCGACGGGCAGAACGACGGGCGGCGACTGCGGCGACCGCGGGACGGCGAGAGGCACGCGGCGGGAGGGGACCGGAATCCGCAGCTCCGGCCGCGCCATGAGTAAGGGTGAGGAGTTGTTCACGGGAGTGGTCCCTATCACTCGGGCACCAAGGAC
ENSG00000145287-ENST00000411416-145	-1.08641	21.4314	22.2995	19.7419	44.8698	GGGGGGTCCCAGAGCTGGGCTGGCGGGAGGCGTAATCCGGCGGGGTGAGGGTTGATCGAAGAGCCCCGCGCGCAGCTGCCGCTCACAGCCCCTTCCCGAGTGCAGAGCGGGCAGAGAAGTCCACTGCTTTTAAGGCCCTGCACTGAAAATGAGTAAGGGTGAGGAGTTGTTCACGGGAGTGGTCCCTATTCTGGTGGAGCTCGATGGGGACGTGAACGGACATAAGTTCTCCGTTAGCGGCGAAGGAGAAGGAGACGCGACATCACTCGGGCACCAAGGAC
ENSG00000145331-ENST00000394876-150	-2.67735	4.26667	6.53808	5.23076	33.6769	GGGACTGCGTAACTACCGCCCCTGCCTCTGGGAATTGAAGTTTCTGTGGAAGGAAGCGTGAGCCGTAACCAGGCCAACCCAGAAAGGCTTTCTTTCTGAGATTTCACTTCCCTGTCAACTCTTCAGCTCGTTGTTTTTCAGAGGCACCAAATAATGAGTAAGGGTGAGGAGTTGTTCACGGGAGTGGTCCCTATTCTGGTGGAGCTCGATGGGGACGTGAACGGACATAAGTTCTCCGTTAGCGGCGAAGGAGAAGGAGACGCCACTCGGGCACCAAGGAC
ENSG00000145331-ENST00000394877-117	0.984229	34.0353	30.7056	29.8097	15.9057	GGGCTCTGGGAATTGAAGTTTCTGTGGAAGGAAGCGTGAGCCGTAACCAGGCCAACCCAGAAAGGCTTTCTTTCTGAGATTTCACTTCCCTGTCAACTCTTCAGCTCGAGGCACCAAATAATGAGTAAGGGTGAGGAGTTGTTCACGGGAGTGGTCCCTATTCTGGTGGAGCTCGATGGGGACGTGAACGGACATAAGTTCTCCGTTAGCGGCGAAGGAGAAGGAGACGCGACATACGGGAAACTGACGCTGAAATTTATCTGCACTCGGGCACCAAGGAC
ENSG00000145335-ENST00000394991-225	-2.05614	4.31571	3.44417	2.6435	14.1384	GGGGGCGACGACCAGAAGGGGCCCAAGAGAGGGGGCGAGCGACCGAGCGCCGCGACGCGGAAGTGAGGTGCGTGCGGGCTGCAGCGCAGACCCCGGCCCGGCCCCTCCGAGAGCGTCCTGGGCGCTCCCTCACGCCTTGCCTTCAAGCCTTCTGCCTTTCCACCCTCGTGAGCGGAGAACTGGGAGTGGCCATTCGACGACAGTGTGGTGTAAAGGAATTCATTAGCCATGAGTAAGGGTGAGGAGTTGTTCACGGGAGTGGTCACTCGGGCACCAAGGAC
ENSG00000145335-ENST00000506691-187	#NUM!	0	0.116751	0	0.147275	GGGGACCCCGGCCCGGCCCCTCCGAGAGCGTCCTGGGCGCTCCCTCACGCCTTGCCTTCAAGCCTTCTGCCTTTCCACCCTCGTGAGCGGAGAACTGGGAGTGGCCATTCGACGACAGAGAGAGGCGGGGAGGAGTCGGAGTTGTGGAGAAGCAGAGGGACTCAGTGTGGTGTAAAGGAATTCATTAGCCATGAGTAAGGGTGAGGAGTTGTTCACGGGAGTGGTCCCTATTCTGGTGGAGCTCGATGGGGACGTGAACGGACCACTCGGGCACCAAGGAC
ENSG00000145349-ENST00000505990-115	-0.629675	104.018	109.746	108.721	166.273	GGGGGAAAGTAAGAGCGGCCCTGGGTGACAGCGCCGCGGGGCCAGTCCCGGGGTTAGCCGCGCGTCTGCTCGCTTCTGGTCCGTCGCGCTCCCAGCCAGGGCACAGCCCGGACCGAGGATGAGTAAGGGTGAGGAGTTGTTCACGGGAGTGGTCCCTATTCTGGTGGAGCTCGATGGGGACGTGAACGGACATAAGTTCTCCGTTAGCGGCGAAGGAGAAGGAGACGCGACATACGGGAAACTGACGCTGAAATTTATCTGCACACTCGGGCACCAAGGAC
ENSG00000145349-ENST00000683023-116	-0.616481	144.527	145.122	139.993	219.538	GGGAGGAAAGTAAGAGCGGCCCTGGGTGACAGCGCCGCGGGGCCAGTCCCGGGGTTAGCCGCGCGTCTGCTCGCTTCTGGTCCGTCGCGCTCCCAGCCAGGGCACAGCCCGGACCGAGGATGAGTAAGGGTGAGGAGTTGTTCACGGGAGTGGTCCCTATTCTGGTGGAGCTCGATGGGGACGTGAACGGACATAAGTTCTCCGTTAGCGGCGAAGGAGAAGGAGACGCGACATACGGGAAACTGACGCTGAAATTTATCTGCCACTCGGGCACCAAGGAC
ENSG00000145354-ENST00000646632-111	-1.12151	7.74867	7.4721	7.59304	16.5439	GGGGCCCAGGCCGAGGCCGCCAGTGCCCGCCGGCCGCTTCCGCTCCCGGCGCAGGCGCGGCAGCTTGGCCAGAGCGGAGGGGGCTCGGGAGAGGAGTGGACGCCGCTGGCCAGGATGAGTAAGGGTGAGGAGTTGTTCACGGGAGTGGTCCCTATTCTGGTGGAGCTCGATGGGGACGTGAACGGACATAAGTTCTCCGTTAGCGGCGAAGGAGAAGGAGACGCGACATACGGGAAACTGACGCTGAAATTTATCTGCACGACCACTCGGGCACCAAGGAC
ENSG00000145358-ENST00000273990-215	-1.90099	18.9793	16.0533	16.8734	64.4573	GGGGCTACTGCGAGGAGCCGGCGCAGGGTGGCCCGGGAGGGGTGAGCAGGGTGCCGCTGGCTGCTGGGGTCTGCAGGTCACCGAGTCCCCAGGAGAGGGGACTCCTAAGAAGCCACCTGCCTGTGTTTACCCGGCAGCGAGCGCGCAGGCCCCCGCGAACTCCTGGCAGCGCTCAGGAAAGGCCGTTGCGCCTCGCGAAGGAAACAGAGCCGTTGACCATGAGTAAGGGTGAGGAGTTGTTCACGGGAGTGGTCCCTATTCTGCACTCGGGCACCAAGGAC
ENSG00000145358-ENST00000513992-169	0.421921	239.669	225.973	244.665	176.632	GGGGAGTGTGAAAGCGCGGACGCTCGGGGAGGGGTCGCACTGAACAATCAGGTTCAGGCTTTGACGAGTCGTGCACCCGGAATTGCGGTCCCAGTGGCCCGAGATCTACCCTGGAAGCAACAGCGCTCAGGAAAGGCCGTTGCGCCTCGCGAAGGAAACAGAGCCGTTGACCATGAGTAAGGGTGAGGAGTTGTTCACGGGAGTGGTCCCTATTCTGGTGGAGCTCGATGGGGACGTGAACGGACATAAGTTCTCCGTTAGCGCACTCGGGCACCAAGGAC
ENSG00000145388-ENST00000508801-120	0.296395	692.77	692.336	624.148	544.721	GGGGAGGATACTCTGTTCGTAAGCTCCCGGTGAATTTTGTTCCACAGACTCGGAAGAAAGGTTGGATAAGAGTTCACTGGAGATTGACAAGTACTCGGGATAGTGAAAAGCCGGAGTTGGAACATGAGTAAGGGTGAGGAGTTGTTCACGGGAGTGGTCCCTATTCTGGTGGAGCTCGATGGGGACGTGAACGGACATAAGTTCTCCGTTAGCGGCGAAGGAGAAGGAGACGCGACATACGGGAAACTGACGCTGAAATTTATCACTCGGGCACCAAGGAC
ENSG00000145391-ENST00000506866-101	-1.58464	21.8728	24.0508	20.4168	66.1755	GGGCTCCAAACTCGCGAGCCCCAGAGCTCGCTCAGCCGCCGGGAGCACCCAGAGGGACGGGAGGCAGCCGCGCAGCCCCGAGCTGGGCAGTGTCCCCAGCCGCCATGAGTAAGGGTGAGGAGTTGTTCACGGGAGTGGTCCCTATTCTGGTGGAGCTCGATGGGGACGTGAACGGACATAAGTTCTCCGTTAGCGGCGAAGGAGAAGGAGACGCGACATACGGGAAACTGACGCTGAAATTTATCTGCACGACTGGAAAACTGCACTCGGGCACCAAGGAC
ENSG00000145391-ENST00000506866-101Fluc	-2.65913	0.0490422	0.116751	0.224979	0.687283	GGGCTCCAAACTCGCGAGCCCCAGAGCTCGCTCAGCCGCCGGGAGCACCCAGAGGGACGGGAGGCAGCCGCGCAGCCCCGAGCTGGGCAGTGTCCCCAGCCGCCATGGAAGACGCTAAGAATATTAAAAAAGGTCCAGCCCCATTCTATCCTCTTGAAGACGGGACGGCGGGAGAACAGCTGCACAAGGCCATGAAAAGATATGCTTTGGTGCCTGGGACGATCGCTTTTACCGATGCGCACATTGAGGTAAACATAACATACCACTCGGGCACCAAGGAC
ENSG00000145414-ENST00000274054-163	-0.204363	220.935	228.833	230.885	261.364	GGGGTGTCTTTTGGCTCCTCCGCGTGTAGTTACCTGAGAAACGCGGGAAGTTGGGCCCAGGCAGTGTTGCTGCGGTTGCCTAAGTTGTTTTTCTATTTCTGGAGAGAGCCGTGAGCTTGTCCAGGGGCCCCAATCCTGAGGCCGACCCGGTTTCTGGCGCGGTGCGATGAGTAAGGGTGAGGAGTTGTTCACGGGAGTGGTCCCTATTCTGGTGGAGCTCGATGGGGACGTGAACGGACATAAGTTCTCCGTTAGCGGCGAAGCACTCGGGCACCAAGGAC
ENSG00000145428-ENST00000503694-148	-3.07304	0.392338	0.291879	0.168734	2.25822	GGGACAACCCGGGCAGGGCCGCCGCTCCGCCGCCGCCGCAGATCCGGCTCTCACCCTCGGCTCCCGAGGCCCCGCGGCGCCTCCTTCTGCGGACTCTGCGGGACCCTCCCCGGCAGGCGCTGTGCCCTGGAGAAGGCACAGTGGCTCAGGCATGAGTAAGGGTGAGGAGTTGTTCACGGGAGTGGTCCCTATTCTGGTGGAGCTCGATGGGGACGTGAACGGACATAAGTTCTCCGTTAGCGGCGAAGGAGAAGGAGACGCGACACTCGGGCACCAAGGAC
ENSG00000145428-ENST00000508248-135	-3.41189	0.392338	0.350254	0.393713	4.02551	GGGGGCCGCCGCTCCGCCGCCGCCGCAGATCCGGCTCTCACCCTCGGCTCCCGAGGCCCCGCGGCGCCTCCTTCTGCGGACTCTGCGGGACCCTCCCCGGCAGGCGCTGTGCCCTGGAGAAGGCACAGTGGCTCAGGCATGAGTAAGGGTGAGGAGTTGTTCACGGGAGTGGTCCCTATTCTGGTGGAGCTCGATGGGGACGTGAACGGACATAAGTTCTCCGTTAGCGGCGAAGGAGAAGGAGACGCGACATACGGGAAACTCACTCGGGCACCAAGGAC
ENSG00000145428-ENST00000513656-108	-3.22717	4.95326	3.79442	1.6311	29.3077	GGGCCGGCTCTCACCCTCGGCTCCCGAGGCCCCGCGGCGCCTCCTTCTGCGGACTCTGCGGGACCCTCCCCGGCAGGCGCTGTGCCCTGGAGAAGGCACAGTGGCTCAGGCATGAGTAAGGGTGAGGAGTTGTTCACGGGAGTGGTCCCTATTCTGGTGGAGCTCGATGGGGACGTGAACGGACATAAGTTCTCCGTTAGCGGCGAAGGAGAAGGAGACGCGACATACGGGAAACTGACGCTGAAATTTATCTGCACGACTGGCACTCGGGCACCAAGGAC
ENSG00000145439-ENST00000306193-166	0.119734	34.2315	36.3681	33.0156	31.7623	GGGACTATTGTGCGGCTGCAGGAGGTGTCGAGCGGCGTTATTTTTTTTTGCGGTTTGCCTTTTTTTTTCTTTTTTTTTTTTTTGGAACCGCGGTTGTTTAAAAGCCTGAGGGAACCTGGAGAGGGGCTCCCACTCCCTACCCTCTTTCCTCCGAGTTTGTGACTCCGAGATGAGTAAGGGTGAGGAGTTGTTCACGGGAGTGGTCCCTATTCTGGTGGAGCTCGATGGGGACGTGAACGGACATAAGTTCTCCGTTAGCGGCGCACTCGGGCACCAAGGAC
ENSG00000145439-ENST00000504480-165	0.231107	53.505	56.2158	50.339	45.4098	GGGCTATTGTGCGGCTGCAGGAGGTGTCGAGCGGCGTTATTTTTTTTTGCGGTTTGCCTTTTTTTTTCTTTTTTTTTTTTTTGGAACCGCGGTTGTTTAAAAGCCTGAGGGAACCTGGAGAGGGGCTCCCACTCCCTACCCTCTTTCCTCCGAGTTTGTGACTCCGAGATGAGTAAGGGTGAGGAGTTGTTCACGGGAGTGGTCCCTATTCTGGTGGAGCTCGATGGGGACGTGAACGGACATAAGTTCTCCGTTAGCGGCGACACTCGGGCACCAAGGAC
ENSG00000145439-ENST00000506808-161	-0.00418217	80.6744	77.9316	76.2678	78.4975	GGGTGTGCGGCTGCAGGAGGTGTCGAGCGGCGTTATTTTTTTTTGCGGTTTGCCTTTTTTTTTCTTTTTTTTTTTTTTGGAACCGCGGTTGTTTAAAAGCCTGAGGGAACCTGGAGAGGGGCTCCCACTCCCTACCCTCTTTCCTCCGAGTTTGTGACTCCGAGATGAGTAAGGGTGAGGAGTTGTTCACGGGAGTGGTCCCTATTCTGGTGGAGCTCGATGGGGACGTGAACGGACATAAGTTCTCCGTTAGCGGCGAAGGACACTCGGGCACCAAGGAC
ENSG00000145439-ENST00000507752-186	0.466994	12.8981	10.099	12.2051	8.44376	GGGTTTTCACGGCGTCTTGCATTACTATTGTGCGGCTGCAGGAGGTGTCGAGCGGCGTTATTTTTTTTTGCGGTTTGCCTTTTTTTTTCTTTTTTTTTTTTTTGGAACCGCGGTTGTTTAAAAGCCTGAGGGAACCTGGAGAGGGGCTCCCACTCCCTACCCTCTTTCCTCCGAGTTTGTGACTCCGAGATGAGTAAGGGTGAGGAGTTGTTCACGGGAGTGGTCCCTATTCTGGTGGAGCTCGATGGGGACGTGAACGGACACACTCGGGCACCAAGGAC
ENSG00000145439-ENST00000510042-169	0.0922329	254.333	258.78	263	242.66	GGGATTACTATTGTGCGGCTGCAGGAGGTGTCGAGCGGCGTTATTTTTTTTTGCGGTTTGCCTTTTTTTTTCTTTTTTTTTTTTTTGGAACCGCGGTTGTTTAAAAGCCTGAGGGAACCTGGAGAGGGGCTCCCACTCCCTACCCTCTTTCCTCCGAGTTTGTGACTCCGAGATGAGTAAGGGTGAGGAGTTGTTCACGGGAGTGGTCCCTATTCTGGTGGAGCTCGATGGGGACGTGAACGGACATAAGTTCTCCGTTAGCGCACTCGGGCACCAAGGAC
ENSG00000145495-ENST00000274140-204	#DIV/0!	0	0	0	0	GGGGTTCCCGCCCCTCCCCCTCCCGTGTCGCTCGCTTTCTGTCAGCCTCTCTCCCTCTCCCTCTCCCCTCTCCTTCCTCTCGCTTCCTCTCTCGCACCTGAGCGTACGCACCTGCCCGGGCCCGGCTCCCTCCTCCTCTCCCCTCCCTCTTTCCCCGCCCGGCCGCGGGAGCCTCGTGGCTGCGTCACCGCCGCCCCCCCAGACAAGATGAGTAAGGGTGAGGAGTTGTTCACGGGAGTGGTCCCTATTCTGGTGGAGCTCGACACTCGGGCACCAAGGAC
ENSG00000145495-ENST00000449913-196	#NUM!	0	0	0	0.0490916	GGGCCCTCCCCCTCCCGTGTCGCTCGCTTTCTGTCAGCCTCTCTCCCTCTCCCTCTCCCCTCTCCTTCCTCTCGCTTCCTCTCTCGCACCTGAGCGTACGCACCTGCCCGGGCCCGGCTCCCTCCTCCTCTCCCCTCCCTCTTTCCCCGCCCGGCCGCGGGAGCCTCGTGGCTGCGTCACCGCCGCCCCCCCAGACAAGATGAGTAAGGGTGAGGAGTTGTTCACGGGAGTGGTCCCTATTCTGGTGGAGCTCGATGGGGACGCACTCGGGCACCAAGGAC
ENSG00000145495-ENST00000502795-188	#NUM!	0	0	0	0.0981833	GGGCTCCCGTGTCGCTCGCTTTCTGTCAGCCTCTCTCCCTCTCCCTCTCCCCTCTCCTTCCTCTCGCTTCCTCTCTCGCACCTGAGCGTACGCACCTGCCCGGGCCCGGCTCCCTCCTCCTCTCCCCTCCCTCTTTCCCCGCCCGGCCGCGGGAGCCTCGTGGCTGCGTCACCGCCGCCCCCCCAGACAAGATGAGTAAGGGTGAGGAGTTGTTCACGGGAGTGGTCCCTATTCTGGTGGAGCTCGATGGGGACGTGAACGGACACTCGGGCACCAAGGAC
ENSG00000145495-ENST00000503788-183	-4.8856	0.0980844	0.0583757	0.337468	3.68187	GGGGTGTCGCTCGCTTTCTGTCAGCCTCTCTCCCTCTCCCTCTCCCCTCTCCTTCCTCTCGCTTCCTCTCTCGCACCTGAGCGTACGCACCTGCCCGGGCCCGGCTCCCTCCTCCTCTCCCCTCCCTCTTTCCCCGCCCGGCCGCGGGAGCCTCGTGGCTGCGTCACCGCCGCCCCCCCAGACAAGATGAGTAAGGGTGAGGAGTTGTTCACGGGAGTGGTCCCTATTCTGGTGGAGCTCGATGGGGACGTGAACGGACATAACACTCGGGCACCAAGGAC
ENSG00000145536-ENST00000274181-138	-3.45726	16.6253	18.6802	14.8486	182.817	GGGAGTAATAACCCCGGCGCGGCGGCGGAGTCGCTGTGGGGAATCCTCCCGCGCTCTGCCTGGGTCGGGTCCTCCCTGCCCGCTCGCACGCTGCCGGCCGGGGACCCTCCGGTGGCCCCTAGCCCCTCGGAGCGCTCCTGGATGAGTAAGGGTGAGGAGTTGTTCACGGGAGTGGTCCCTATTCTGGTGGAGCTCGATGGGGACGTGAACGGACATAAGTTCTCCGTTAGCGGCGAAGGAGAAGGAGACGCGACATACGGGAACACTCGGGCACCAAGGAC
ENSG00000145569-ENST00000274217-103	-0.672879	55.9081	59.5433	61.3067	93.8632	GGGGCCTCAGGGAAGCGAGCCCGGGCGCCGGCGGGCGGCCGTCGCGTCTGACAGACCACTGCAGACCACGGGCCGAGGCCCAGCGCCCGTCCGCAGCGCGGCCGGCATGAGTAAGGGTGAGGAGTTGTTCACGGGAGTGGTCCCTATTCTGGTGGAGCTCGATGGGGACGTGAACGGACATAAGTTCTCCGTTAGCGGCGAAGGAGAAGGAGACGCGACATACGGGAAACTGACGCTGAAATTTATCTGCACGACTGGAAAACCACTCGGGCACCAAGGAC
ENSG00000145569-ENST00000274217-103Fluc	-1.65913	0.196169	0.116751	0.0562447	0.343641	GGGGCCTCAGGGAAGCGAGCCCGGGCGCCGGCGGGCGGCCGTCGCGTCTGACAGACCACTGCAGACCACGGGCCGAGGCCCAGCGCCCGTCCGCAGCGCGGCCGGCATGGAAGACGCTAAGAATATTAAAAAAGGTCCAGCCCCATTCTATCCTCTTGAAGACGGGACGGCGGGAGAACAGCTGCACAAGGCCATGAAAAGATATGCTTTGGTGCCTGGGACGATCGCTTTTACCGATGCGCACATTGAGGTAAACATAACATCACTCGGGCACCAAGGAC
ENSG00000145626-ENST00000274278-150	0.4793	578.845	607.808	662.169	441.383	GGGAGAAGGGCGAGAGAATTGGCAGGATCCGTCTCCTACCTCTTCCTAGGCCCACAGCCAGTGCCTTTGGAGTACTGAGGCGCGCACAGAGTCCTTAGCCCGGCGCAGGGCGCGCAGCCCAGGCTGAGATCCGCTGCTTCTGTGGAAGTGAGCATGAGTAAGGGTGAGGAGTTGTTCACGGGAGTGGTCCCTATTCTGGTGGAGCTCGATGGGGACGTGAACGGACATAAGTTCTCCGTTAGCGGCGAAGGAGAAGGAGACGCCACTCGGGCACCAAGGAC
ENSG00000145626-ENST00000503189-157	0.374019	760.841	786.263	780.114	598.525	GGGAACGAACAGAAGGGCGAGAGAATTGGCAGGATCCGTCTCCTACCTCTTCCTAGGCCCACAGCCAGTGCCTTTGGAGTACTGAGGCGCGCACAGAGTCCTTAGCCCGGCGCAGGGCGCGCAGCCCAGGCTGAGATCCGCTGCTTCTGTGGAAGTGAGCATGAGTAAGGGTGAGGAGTTGTTCACGGGAGTGGTCCCTATTCTGGTGGAGCTCGATGGGGACGTGAACGGACATAAGTTCTCCGTTAGCGGCGAAGGAGAAGCACTCGGGCACCAAGGAC
ENSG00000145632-ENST00000617412-180	-1.61441	7.5525	4.61168	5.84945	18.0166	GGGTCCGCCCCCTTCCCGCCTCCCCGTATATAAGACTTCGCCGAGCGCTCTCACTCGCACAAGTGGACCGGGGTGTTGGGTGCTAGTCGGCACCAGAGGCAAGGGTGCGAGGACCACGGCCGGCTCGGACGTGTGACCGCGCCTAGGGGGTGGCAGCGGGCAGTGCGGGGCGGCAAGGCGACCATGAGTAAGGGTGAGGAGTTGTTCACGGGAGTGGTCCCTATTCTGGTGGAGCTCGATGGGGACGTGAACGGACATAAGTTCACTCGGGCACCAAGGAC
ENSG00000145642-ENST00000389074-121	-0.296197	190.872	187.328	182.964	229.651	GGGAGAGCCCAGATCGGAAGAGCCGAGTCCGGGCAGAGGGGTCCGCGGGCTCTGGAGGTGCTGGACGGGTGCGATCCGAGAGCAGACCGGGGCCCTCGCGAGCCTCTCCCGGCCCCTGCCCGCGATGAGTAAGGGTGAGGAGTTGTTCACGGGAGTGGTCCCTATTCTGGTGGAGCTCGATGGGGACGTGAACGGACATAAGTTCTCCGTTAGCGGCGAAGGAGAAGGAGACGCGACATACGGGAAACTGACGCTGAAATTTACACTCGGGCACCAAGGAC
ENSG00000145642-ENST00000509189-182	-0.724298	4.16859	5.95433	3.71215	7.46193	GGGTGTGGACAAGGGGAGGAGAGAAATCAGAGGTGGCGCGCGAAGGCTGAGCGCCCAGGCAGCCAGAGCCCAGATCGGAAGAGCCGAGTCCGGGCAGAGGGGTCCGCGGGCTCTGGAGGTGCTGGACGGGTGCGATCCGAGAGCAGACCGGGGCCCTCGCGAGCCTCTCCCGGCCCCTGCCCGCGATGAGTAAGGGTGAGGAGTTGTTCACGGGAGTGGTCCCTATTCTGGTGGAGCTCGATGGGGACGTGAACGGACATAAGCACTCGGGCACCAAGGAC
ENSG00000145681-ENST00000515590-101	-0.544956	104.313	93.9266	93.3662	141.629	GGGCCGAACTCCTGGATTTCAGGACAAGCGCCCCTTCTCTGATTCCTGTAAACAAGCAGAGAGCACATCACAACTCTGTGAAGAAGATTCTTTGGGCTATAAAGATGAGTAAGGGTGAGGAGTTGTTCACGGGAGTGGTCCCTATTCTGGTGGAGCTCGATGGGGACGTGAACGGACATAAGTTCTCCGTTAGCGGCGAAGGAGAAGGAGACGCGACATACGGGAAACTGACGCTGAAATTTATCTGCACGACTGGAAAACTGCACTCGGGCACCAAGGAC
ENSG00000145681-ENST00000515590-101Fluc	-2.54948	0.245211	0.0583757	0.168734	0.785466	GGGCCGAACTCCTGGATTTCAGGACAAGCGCCCCTTCTCTGATTCCTGTAAACAAGCAGAGAGCACATCACAACTCTGTGAAGAAGATTCTTTGGGCTATAAAGATGGAAGACGCTAAGAATATTAAAAAAGGTCCAGCCCCATTCTATCCTCTTGAAGACGGGACGGCGGGAGAACAGCTGCACAAGGCCATGAAAAGATATGCTTTGGTGCCTGGGACGATCGCTTTTACCGATGCGCACATTGAGGTAAACATAACATACCACTCGGGCACCAAGGAC
ENSG00000145715-ENST00000456692-115	0.492424	253.793	244.945	228.747	172.213	GGGGACCAGAATACGAGGAGGAAGAGGTGGCCATACCGTTGACCGCTCCTCCAACTAACCAGTAAGTTAAGACTGCTGTTCAGGAATTTGGGAAGCTGGCTCCAGAAAAGAAGTGGAAATGAGTAAGGGTGAGGAGTTGTTCACGGGAGTGGTCCCTATTCTGGTGGAGCTCGATGGGGACGTGAACGGACATAAGTTCTCCGTTAGCGGCGAAGGAGAAGGAGACGCGACATACGGGAAACTGACGCTGAAATTTATCTGCACACTCGGGCACCAAGGAC
ENSG00000145741-ENST00000335895-151	-2.49187	6.71878	8.87311	8.15548	44.2316	GGGCTTGAAGGAAGTGGCCTTGTGTCACTTCCGGCCTCCCTTTAGCTGCCATCTTGCGTCCCCGCGTGTGTGCGCCTAATCTCAGGTGGTCCACCCGAGACCCCTTGAGCACCAACCCTAGTCCCCCGCGCGGCCCCTTATTCGCTCCGACAAGATGAGTAAGGGTGAGGAGTTGTTCACGGGAGTGGTCCCTATTCTGGTGGAGCTCGATGGGGACGTGAACGGACATAAGTTCTCCGTTAGCGGCGAAGGAGAAGGAGACGCACTCGGGCACCAAGGAC
ENSG00000145741-ENST00000380591-219	-3.02404	4.56092	4.26143	2.6435	30.2404	GGGGCTGCCATCTTGCGTCCCCGCGTGTGTGCGCCTAATCTCAGGTGGTCCACCCGAGACCCCTTGAGCACCAACCCTAGTCCCCCGCGCGGCCCCTTATTCGCTCCGACAAGGTACAAAAAGGCTCTGGACGGCGGCGTGGTAGGAGGACGGGAGCGGGGGCGGGAAGTTCCCTGAAGGAGCGAGACAGGGAGGGACAGGGCAGAGGAGGAGAGGAAGGCGATGAGTAAGGGTGAGGAGTTGTTCACGGGAGTGGTCCCTATCACTCGGGCACCAAGGAC
ENSG00000145779-ENST00000274456-215	-5.26834	0.539464	0.0583757	0.168734	6.72555	GGGGACCTCCCGGCTCCTCCCCGGCCTGCCCGCCACACCCTTGGTCCCTCCTGCAAGTTCCGCCCCTGGCCTCTGCCTCCTTTTCTCCCGCCGGCTCTAACCCGCGCTTGGCTAAGGTCCGCGGGAACCCGTGAGCCACCGAGAGAGCAGAGAACTCGGCGCCGCCAAACAGCCCAGCTCGCGCTTCAGCGTCCCGGCGCCGTCGCGCCACTCCTCCGATGAGTAAGGGTGAGGAGTTGTTCACGGGAGTGGTCCCTATTCTGCACTCGGGCACCAAGGAC
ENSG00000145794-ENST00000508365-229	1.16899	1504.76	1354.96	1267.81	610.356	GGGAAAACTGGGCGACTGGGAACGCGTTGAGACGTTCCTCTTTCCCGCTTCTCCACCTTTACGCCTGAAAGAAGACTCCCAAAGATTGCTTTCTTCTGGGACGCTGCTTGGACGCTAACCGCGTTGATTGGAACAGATTTTGTGTCTTGGCTGGCTTTGGGTGAAGACCGGGGAGAAAAGGTTGCGCTGCGATTCTCAAGATCTCTGGACCTGGGTTGTTCTTCAGAAAAAAATGAGTAAGGGTGAGGAGTTGTTCACGGGAGCACTCGGGCACCAAGGAC
ENSG00000145808-ENST00000505791-111	-2.29086	5.44368	3.8528	5.06202	23.1712	GGGGGGCAAATTCGCCGCCCGGCCTCCTAGCGCTCCGGGGAGGCCGCTGCGCCCCGGAGTGGATCGCGCTGGAGGCGTGCGCCGGGCGAGAAGCCGCGGCCGCGGGAGCGCAGTATGAGTAAGGGTGAGGAGTTGTTCACGGGAGTGGTCCCTATTCTGGTGGAGCTCGATGGGGACGTGAACGGACATAAGTTCTCCGTTAGCGGCGAAGGAGAAGGAGACGCGACATACGGGAAACTGACGCTGAAATTTATCTGCACGACCACTCGGGCACCAAGGAC
ENSG00000145817-ENST00000274496-135	0.74238	138.299	160.825	156.923	90.6722	GGGGGAAGCCGTTCTTTGGCCCTGTGACACGTAGCAACGGGGCTGGTTCAGGGTCTGAAACAGAGTTTGGGGGTTGTTTGGGATTAGTGAAGCTACTGCCTTTGCCGCCAGCGCAGCCTCAGAGTTTGATTATTTGCAATGAGTAAGGGTGAGGAGTTGTTCACGGGAGTGGTCCCTATTCTGGTGGAGCTCGATGGGGACGTGAACGGACATAAGTTCTCCGTTAGCGGCGAAGGAGAAGGAGACGCGACATACGGGAAACTCACTCGGGCACCAAGGAC
ENSG00000145833-ENST00000354283-135	0.478332	488.019	492.516	430.778	337.063	GGGGGCCGCCACAGCTGTAGGTGCTGCTAGTGTTTAGCGCTGGTCTTTGCCGGGCGTTGAGGGCAGCTCAGCCTCCTTGTTTGTCCGGTTCGCCTGTGCGTGGTACTCAAGGGCACCAGTATTCCCGCGGTCGGCAGCATGAGTAAGGGTGAGGAGTTGTTCACGGGAGTGGTCCCTATTCTGGTGGAGCTCGATGGGGACGTGAACGGACATAAGTTCTCCGTTAGCGGCGAAGGAGAAGGAGACGCGACATACGGGAAACTCACTCGGGCACCAAGGAC
ENSG00000145860-ENST00000518802-150	0.950353	776.093	745.225	825.166	404.417	GGGATTCATTCATCCAGTCACTTACTCCACAGGGGTTTGAGTGCCTGCACTTGGTGCTGGGCACGGCTGAGCCATCCCAGACGCCAAGGAGTTTACAGTCTAGTCCAGTCAGTGACGAGGTTAAAACGAATTCTCGCATCATTGCTACTGCGAATGAGTAAGGGTGAGGAGTTGTTCACGGGAGTGGTCCCTATTCTGGTGGAGCTCGATGGGGACGTGAACGGACATAAGTTCTCCGTTAGCGGCGAAGGAGAAGGAGACGCCACTCGGGCACCAAGGAC
ENSG00000145868-ENST00000340253-145	0.227632	146.636	143.371	137.8	121.747	GGGAGTGCCTCAGCGGTAGGGGCCGGGGAAGTGTCTGTAGCGTCCCTCCCTCTCAACCACAATAACAGGCGGAGGGTCGGCGTAGGTACTTTGAACTCAAGTAAACAAAAGGGAAGATTTTCTCGTTGATACTGGAGACTGCACAACAATGAGTAAGGGTGAGGAGTTGTTCACGGGAGTGGTCCCTATTCTGGTGGAGCTCGATGGGGACGTGAACGGACATAAGTTCTCCGTTAGCGGCGAAGGAGAAGGAGACGCGACATCACTCGGGCACCAAGGAC
ENSG00000145901-ENST00000315050-110	-0.713665	1.47127	1.28427	1.29363	2.20912	GGGAGTGAGCCGAGGAGCCTTCATAGGGACAGCCGCCCCTGGTGCACACACCCTCGTATTCTCCTGCCCTTCCCCAGCCAGGCGGGCACCACGGCAGGGGCTGAGCTACCCTCATGAGTAAGGGTGAGGAGTTGTTCACGGGAGTGGTCCCTATTCTGGTGGAGCTCGATGGGGACGTGAACGGACATAAGTTCTCCGTTAGCGGCGAAGGAGAAGGAGACGCGACATACGGGAAACTGACGCTGAAATTTATCTGCACGACTCACTCGGGCACCAAGGAC
ENSG00000145901-ENST00000518977-231	#NUM!	0.0980844	0.175127	0	0.5891	GGGGACTTTCCCAGGGGTGGGGCGGCCCGGCCAGGCCCCCGGCACTTCCTCGTCCTCGGCCCGGGTGCCCTGCCCCCGTCCAGGAGCCCTAGGAGTGCTACGGGGGGCCGGAGCCTTGCCCGGGCCGCTGCCCCGTCCCTGGATTCGGGGCTGGACGCAGCAAGCGGGGCGCTGTGTCCCCAAGCTCCCCGTCCTCGGCCAGGCGGGCACCACGGCAGGGGCTGAGCTACCCTCATGAGTAAGGGTGAGGAGTTGTTCACGGGCACTCGGGCACCAAGGAC
ENSG00000145901-ENST00000520931-160	-2.87342	6.32644	6.53808	5.56823	44.9188	GGGCGGGTGCCCTGCCCCCGTCCAGGAGCCCTAGGAGTGCTACGGGGGGCCGGAGCCTTGCCCGGGCCGCTGCCCCGTCCCTGGATTCGGGGCTGGACGCAGCAAGCGGGGCGCTGTGTCCCCAAGCTCCCCGTCCTCGGGGGAGCTTTTGGAAGAGTCCCAGATGAGTAAGGGTGAGGAGTTGTTCACGGGAGTGGTCCCTATTCTGGTGGAGCTCGATGGGGACGTGAACGGACATAAGTTCTCCGTTAGCGGCGAAGGAGCACTCGGGCACCAAGGAC
ENSG00000145901-ENST00000521001-176	0.678514	235.844	257.846	262.1	157.24	GGGATACATACTGTTCTGTGACTCCCCGAAAGAGGGATTCTCTCTACATTCTGAAATTTGTTGTCCCTATCCTGGTATTGAGAAGTCACCTTCCTGATACAAAAAGAAGGAACAAGTTGGGAGACCACAGTGACTCAACGACACCAGGCGGGCACCACGGCAGGGGCTGAGCTACCCTCATGAGTAAGGGTGAGGAGTTGTTCACGGGAGTGGTCCCTATTCTGGTGGAGCTCGATGGGGACGTGAACGGACATAAGTTCTCCCACTCGGGCACCAAGGAC
ENSG00000145901-ENST00000521591-191	-1.9656	0.931802	1.16751	0.899915	3.87824	GGGACTTCCTCGTCCTCGGCCCGGGTGCCCTGCCCCCGTCCAGGAGCCCTAGGAGTGCTACGGGGGGCCGGAGCCTTGCCCGGGCCGCTGCCCCGTCCCTGGATTCGGGGCTGGACGCAGCAAGCGGGGCGCTGTGTCCCCAAGCTCCCCGTCCTCGGCCAGGCGGGCACCACGGCAGGGGCTGAGCTACCCTCATGAGTAAGGGTGAGGAGTTGTTCACGGGAGTGGTCCCTATTCTGGTGGAGCTCGATGGGGACGTGAACCACTCGGGCACCAAGGAC
ENSG00000145901-ENST00000522100-105	0.674275	375.663	351.13	367.897	228.571	GGGAGAAGCACAGTGAGCCGAGGAGCCTTCATAGGGACAGCCGCCCCTGGTGCACACACCCTCGTATTCTCCTGCCCTTCCCCAGGGGAGCTTTTGGAAGAGTCCCAGATGAGTAAGGGTGAGGAGTTGTTCACGGGAGTGGTCCCTATTCTGGTGGAGCTCGATGGGGACGTGAACGGACATAAGTTCTCCGTTAGCGGCGAAGGAGAAGGAGACGCGACATACGGGAAACTGACGCTGAAATTTATCTGCACGACTGGAAACACTCGGGCACCAAGGAC
ENSG00000145901-ENST00000610535-211	#NUM!	0	0	0	0.147275	GGGGGCCCGGCCAGGCCCCCGGCACTTCCTCGTCCTCGGCCCGGGTGCCCTGCCCCCGTCCAGGAGCCCTAGGAGTGCTACGGGGGGCCGGAGCCTTGCCCGGGCCGCTGCCCCGTCCCTGGATTCGGGGCTGGACGCAGCAAGCGGGGCGCTGTGTCCCCAAGCTCCCCGTCCTCGGCCAGGCGGGCACCACGGCAGGGGCTGAGCTACCCTCATGAGTAAGGGTGAGGAGTTGTTCACGGGAGTGGTCCCTATTCTGGTGGCACTCGGGCACCAAGGAC
ENSG00000145907-ENST00000394123-145	0.565199	236.138	241.967	239.715	161.708	GGGAGGGTGAGTGGCAGTTATATAGACCGGCGGCGGAGCACGCGTGTGTGCGGACGCAGTTGCGTGAGGGGTTTGTACTATCCTCGGTGCTGTGGTGCAGAGCTAGTTCCTCTCCAGCTCAGCCGCGTAGGTTGAATTGACCAAAGCAATGAGTAAGGGTGAGGAGTTGTTCACGGGAGTGGTCCCTATTCTGGTGGAGCTCGATGGGGACGTGAACGGACATAAGTTCTCCGTTAGCGGCGAAGGAGAAGGAGACGCGACATCACTCGGGCACCAAGGAC
ENSG00000145907-ENST00000676827-112	0.00254697	185.232	187.503	192.244	187.972	GGGGCGGAGCACGCGTGTGTGCGGACGCAGTTGCGTGAGGGGTTTGTACTATCCTCGGTGCTGTGGTGCAGAGCTAGTTCCTCTCCAGCTCAGCCGCGTTGAATTGACCAAAGCAATGAGTAAGGGTGAGGAGTTGTTCACGGGAGTGGTCCCTATTCTGGTGGAGCTCGATGGGGACGTGAACGGACATAAGTTCTCCGTTAGCGGCGAAGGAGAAGGAGACGCGACATACGGGAAACTGACGCTGAAATTTATCTGCACGACACTCGGGCACCAAGGAC
ENSG00000145907-ENST00000677493-158	-0.104953	606.505	655.56	650.245	685.123	GGGATAGACCGGCGGCGGAGCACGCGTGTGTGCGGACGCAGTTGCGTGAGGGGTTTGTACTATCCTCGGTGCTGTGGTGCAGAGCTAGTTCCTCTCCAGCTCAGCCGCGTAGGTTTGGACATATTTGACTCTTTTCCCCCCAGGTTGAATTGACCAAAGCAATGAGTAAGGGTGAGGAGTTGTTCACGGGAGTGGTCCCTATTCTGGTGGAGCTCGATGGGGACGTGAACGGACATAAGTTCTCCGTTAGCGGCGAAGGAGAACACTCGGGCACCAAGGAC
ENSG00000145907-ENST00000678925-180	0.407211	506.361	499.871	473.805	371.869	GGGAGTTAGGGTGAGTGGCAGTTATATAGACCGGCGGCGGAGCACGCGTGTGTGCGGACGCAGTTGCGTGAGGGGTTTGTACTATCCTCGGTGCTGTGGTGCAGAGCTAGTTCCTCTCCAGCTCAGCCGCGTAGGTTTGGACATATTTGACTCTTTTCCCCCCAGGTTGAATTGACCAAAGCAATGAGTAAGGGTGAGGAGTTGTTCACGGGAGTGGTCCCTATTCTGGTGGAGCTCGATGGGGACGTGAACGGACATAAGTTCACTCGGGCACCAAGGAC
ENSG00000145907-ENST00000679289-162	0.172221	255.51	264.909	259.457	230.682	GGGTTATATAGACCGGCGGCGGAGCACGCGTGTGTGCGGACGCAGTTGCGTGAGGGGTTTGTACTATCCTCGGTGCTGTGGTGCAGAGCTAGTTCCTCTCCAGCTCAGCCGCGTAGGTTTGGACATATTTGACTCTTTTCCCCCCAGGTTGAATTGACCAAAGCAATGAGTAAGGGTGAGGAGTTGTTCACGGGAGTGGTCCCTATTCTGGTGGAGCTCGATGGGGACGTGAACGGACATAAGTTCTCCGTTAGCGGCGAAGGCACTCGGGCACCAAGGAC
ENSG00000145916-ENST00000313386-193	-2.11903	2.79541	1.98478	2.08105	9.81833	GGGGACAGTGGCGCCGGAAGCCGGGGCCGGGGCTGCGGGGCGAGTTGTCGGCCCTGGGCCGGGAGCTGGAGTCCCAGACTCATAGGTCCCGGCCCAGCCCCCGAAGAGCCGCCTCAGCCGGGGGGAGTTGCTCGGACTCAAACGTCCAGTCCTCGTGCGACCGCGCTGGGTCGGAAGTGAGCAGGCTGAGGCCACCATGAGTAAGGGTGAGGAGTTGTTCACGGGAGTGGTCCCTATTCTGGTGGAGCTCGATGGGGACGTGACACTCGGGCACCAAGGAC
ENSG00000145916-ENST00000512663-190	-2.02965	3.33487	3.03554	2.58726	12.1256	GGGAGTGGCGCCGGAAGCCGGGGCCGGGGCTGCGGGGCGAGTTGTCGGCCCTGGGCCGGGAGCTGGAGTCCCAGACTCATAGGTCCCGGCCCAGCCCCCGAAGAGCCGCCTCAGCCGGGGGGAGTTGCTCGGACTCAAACGTCCAGTCCTCGTGCGACCGCGCTGGGTCGGAAGTGAGCAGGCTGAGGCCACCATGAGTAAGGGTGAGGAGTTGTTCACGGGAGTGGTCCCTATTCTGGTGGAGCTCGATGGGGACGTGAACGCACTCGGGCACCAAGGAC
ENSG00000145919-ENST00000285908-152	-4.18187	0.44138	0.175127	0.562447	6.38191	GGGCACCACCGCCCCTGCCGCCATCGCCACCTCCGCCGCTGCCGCCTTGGGGCCCTCCTCCTTCACCGCCCCCTTCACCACCTCTACACGTTCTAGGCCTTCTGTCCTGGAGAAGAAGCTATAGTCGTTCTCCCTTGTGGGCCCGGGGCGCAGCCATGAGTAAGGGTGAGGAGTTGTTCACGGGAGTGGTCCCTATTCTGGTGGAGCTCGATGGGGACGTGAACGGACATAAGTTCTCCGTTAGCGGCGAAGGAGAAGGAGACCACTCGGGCACCAAGGAC
ENSG00000145919-ENST00000311086-214	#NUM!	0	0	0	0.0490916	GGGGTTTCTGCCGCGTCCACCACAACCTCTGCTGTATCAGAGGGGGCCTTCGCCGCCGCCGCCCCCACCACCGCCCCTGCCGCCATCGCCACCTCCGCCGCTGCCGCCTTGGGGCCCTCCTCCTTCACCGCCCCCTTCACCACCTCTACACGTTCTAGGCCTTCTGTCCTGGAGAAGAAGCTATAGTCGTTCTCCCTTGTGGGCCCGGGGCGCAGCCATGAGTAAGGGTGAGGAGTTGTTCACGGGAGTGGTCCCTATTCTGGCACTCGGGCACCAAGGAC
ENSG00000145919-ENST00000480951-217	#DIV/0!	0	0	0	0	GGGGCCGTTTCTGCCGCGTCCACCACAACCTCTGCTGTATCAGAGGGGGCCTTCGCCGCCGCCGCCCCCACCACCGCCCCTGCCGCCATCGCCACCTCCGCCGCTGCCGCCTTGGGGCCCTCCTCCTTCACCGCCCCCTTCACCACCTCTACACGTTCTAGGCCTTCTGTCCTGGAGAAGAAGCTATAGTCGTTCTCCCTTGTGGGCCCGGGGCGCAGCCATGAGTAAGGGTGAGGAGTTGTTCACGGGAGTGGTCCCTATTCCACTCGGGCACCAAGGAC
ENSG00000145945-ENST00000648326-137	-0.496416	93.2783	102.099	126.663	150.171	GGGACTTCCTGTGTCCACGGCTGTCGCGAGAGCCCGGGGCGAGTGGGCCTCTGCTCGTGGGTGGTTCTCGTGGAGGTCAGCTCCCGCGTGTCTCCGCTCGACAGGGTGCTTGGGCAGAGCCCATCGGGTAGGCGCGGGCCATGAGTAAGGGTGAGGAGTTGTTCACGGGAGTGGTCCCTATTCTGGTGGAGCTCGATGGGGACGTGAACGGACATAAGTTCTCCGTTAGCGGCGAAGGAGAAGGAGACGCGACATACGGGAAACACTCGGGCACCAAGGAC
ENSG00000145949-ENST00000647417-112	-1.41603	71.8468	65.7311	71.2621	185.615	GGGACCCACTCCTCAGGGCAGAGCAAAGGGTGACACTGCTTGAGAAGTGCTGGTGCTAGATCAGGGCAGGGAAGGAACATATAAGCCAAGCAACATCCACAGCTGCTCCCAAAGAATGAGTAAGGGTGAGGAGTTGTTCACGGGAGTGGTCCCTATTCTGGTGGAGCTCGATGGGGACGTGAACGGACATAAGTTCTCCGTTAGCGGCGAAGGAGAAGGAGACGCGACATACGGGAAACTGACGCTGAAATTTATCTGCACGACACTCGGGCACCAAGGAC
ENSG00000146013-ENST00000274721-197	#DIV/0!	0	0	0	0	GGGGGACCAGCGCTGGAGGCGCGTGGTGTGGACGCGCGCTTCGGAGTTGGAGGGCGGCGCCCAGGACCCTGGTGGGAGAGTGTGTGCGTCGCGCTGGAGGGCGGGAGGCGGGGGCGGGAGGTGCCGGTCGAGGGAGCCCCGCTCTCAGAGCTCCAGGGGAGGAGCGAGGGGAGCGCGGAGCCCGGCGCCTACAGCTCGCCATGAGTAAGGGTGAGGAGTTGTTCACGGGAGTGGTCCCTATTCTGGTGGAGCTCGATGGGGACCACTCGGGCACCAAGGAC
ENSG00000146013-ENST00000378362-141	#NUM!	0	0.0583757	0.0562447	0.0981833	GGGCCCAGGACCCTGGTGGGAGAGTGTGTGCGTCGCGCTGGAGGGCGGGAGGCGGGGGCGGGAGGTGCCGGTCGAGGGAGCCCCGCTCTCAGAGCTCCAGGGGAGGAGCGAGGGGAGCGCGGAGCCCGGCGCCTACAGCTCGCCATGAGTAAGGGTGAGGAGTTGTTCACGGGAGTGGTCCCTATTCTGGTGGAGCTCGATGGGGACGTGAACGGACATAAGTTCTCCGTTAGCGGCGAAGGAGAAGGAGACGCGACATACGGCACTCGGGCACCAAGGAC
ENSG00000146047-ENST00000274764-132	1.42723	177.729	203.965	188.757	70.5938	GGGGTTTGTTTACTTGGCGAGACTTGGAGCTGAGGTCATTTGGAGCTGTTTAATACTGAAGAGCTGTTGAGCACTGGAAAGTGCTGTGTAACCCTGGAAAAGAACCGTGTAACGCTGCAGAAGTGTGTGGTAGCTATGAGTAAGGGTGAGGAGTTGTTCACGGGAGTGGTCCCTATTCTGGTGGAGCTCGATGGGGACGTGAACGGACATAAGTTCTCCGTTAGCGGCGAAGGAGAAGGAGACGCGACATACGGGAAACTGACCACTCGGGCACCAAGGAC
ENSG00000146054-ENST00000334421-183	-4.17724	1.17701	1.51777	1.0124	22.0421	GGGCCGTAGTCAACGTGCGCCTCCCCTCCCGGCTCCCAGCCGGGCGCGCCCCGGGCTCGAGTCTCTGCCTGCCCAGTGGCAGCCCCGCCCTTCCTCTCCCAGTGGGCCCTCGGCGCCCAGCTCCGCGTCCTGTGAGGTCCAGTGGCCGCCCAGGCGCGACCAGATCTGGGTGCGCGGAGAGCGCGCATGAGTAAGGGTGAGGAGTTGTTCACGGGAGTGGTCCCTATTCTGGTGGAGCTCGATGGGGACGTGAACGGACATAACACTCGGGCACCAAGGAC
ENSG00000146067-ENST00000514747-105	#NUM!	0.0490422	0.175127	0	0.0981833	GGGATATTGGCTGTTGTCCTGTGAGGGGAGCGGTAGCGGCGGCGGCGGCGGCGGCGGCGGCGGCGGCGGCGGCGGCGTGTGGAGCGAGGGAGCGGCGCGAGCGGCGGCATGAGTAAGGGTGAGGAGTTGTTCACGGGAGTGGTCCCTATTCTGGTGGAGCTCGATGGGGACGTGAACGGACATAAGTTCTCCGTTAGCGGCGAAGGAGAAGGAGACGCGACATACGGGAAACTGACGCTGAAATTTATCTGCACGACTGGAAACACTCGGGCACCAAGGAC
ENSG00000146070-ENST00000274793-230	-3.34224	0.735633	0.116751	0.112489	2.16003	GGGACAGCCCGCGCGCAGCCCACCCGCCCGCCGCCTGCCAGAGCTGCTCGGCCCGCAGCCAGGGGGACAGCGGCTGGTCGGAGGCTCGCAGTGCTGTCGGCGAGAAGCAGTCGGGTTTGGAGCGCTTGGGTCGCGTTGGTGCGCGGTGGAACGCGCCCAGGGACCCCAGTTCCCGCGAGCAGCTCCGCGCCGCGCCTGAGAGACTAAGCTGAAACTGCTGCTCAGCTCCCAAGATGAGTAAGGGTGAGGAGTTGTTCACGGGACACTCGGGCACCAAGGAC
ENSG00000146070-ENST00000537365-178	-0.663526	108.089	104.609	106.809	168.679	GGGGGAAAACCGGCCTGACTGGGGGGTGAATTCAGCAGGGAGTAAATCTGATCGGCATCAGGTCTGCGGAAAGGAGCTGGTGAGCACGACACCACCCAGGCATTGCCTGGCTCTCTCCGCGGCGGGCTAAGTTAACCGCGGGTCCAGGAGACTAAGCTGAAACTGCTGCTCAGCTCCCAAGATGAGTAAGGGTGAGGAGTTGTTCACGGGAGTGGTCCCTATTCTGGTGGAGCTCGATGGGGACGTGAACGGACATAAGTTCTCACTCGGGCACCAAGGAC
ENSG00000146090-ENST00000520209-216	-2.79314	3.38391	3.32742	3.59966	23.8094	GGGCAGTGAGGCTCACGTGCCCACCCGGCGCCCCTCACGAGCGCGGTGCCCCTCGCTTGCCCGTAGGCCCGGGTCCGGAAGTTCGGCCCCAAACTGCTGCAGCTGTTGGCCGAGTGGACCGAGACCTTCCCAAGGGACTTCCAGGAAGAGTCGACTATCGGGCACCTTAAGGACGTCGTGGGCCGCATCGCCCCCTGTGACGAGGCATACCGGAAGAGGATGAGTAAGGGTGAGGAGTTGTTCACGGGAGTGGTCCCTATTCTCACTCGGGCACCAAGGAC
ENSG00000146094-ENST00000506493-107	0.00351182	118.829	117.16	161.479	130.682	GGGATCAGACGCGCGTGCCCAGCTGAACCAGGTGCGTGAGAAGGCTGCCTTCAGGTGGCCGGGGGCTCCCTCCAGGTCTTGAAGCGGCGGCCCTGCTCCTGGCCGTGACCATGAGTAAGGGTGAGGAGTTGTTCACGGGAGTGGTCCCTATTCTGGTGGAGCTCGATGGGGACGTGAACGGACATAAGTTCTCCGTTAGCGGCGAAGGAGAAGGAGACGCGACATACGGGAAACTGACGCTGAAATTTATCTGCACGACTGGACACTCGGGCACCAAGGAC
ENSG00000146112-ENST00000399199-131	-1.51906	11.672	11.7919	11.0802	32.9896	GGGCCTCCCTCCAGTCTCCGGATCTCCCTCGGTCCCTCTCTCCTCCTCTTCCTCTCTCTGGACGCCCGGCTCCTCCGCACCCCCTCCCCCGGGGGTCCCGCGGCCTTGCTCCCTACCCTCACCTCAAGACGACCATGAGTAAGGGTGAGGAGTTGTTCACGGGAGTGGTCCCTATTCTGGTGGAGCTCGATGGGGACGTGAACGGACATAAGTTCTCCGTTAGCGGCGAAGGAGAAGGAGACGCGACATACGGGAAACTGACGCACTCGGGCACCAAGGAC
ENSG00000146151-ENST00000274901-137	-2.70026	14.2222	15.0026	15.9173	97.6923	GGGGCAGAACAGCTCTGGTCCTCACAGCCAGTGCACCGGAGGGGCGCGCTCCCGAGCTGGCGCAGTTTCCCAGCGCGGTGCCCGCCCCTCATCCTCCTCCAGTCTCCCTCCCCTCGCCGACTGCCGCCCCAGGCTCCGCCATGAGTAAGGGTGAGGAGTTGTTCACGGGAGTGGTCCCTATTCTGGTGGAGCTCGATGGGGACGTGAACGGACATAAGTTCTCCGTTAGCGGCGAAGGAGAAGGAGACGCGACATACGGGAAACACTCGGGCACCAAGGAC
ENSG00000146151-ENST00000308161-125	-2.20726	10.6912	10.8579	10.349	49.0916	GGGTGGTCCTCACAGCCAGTGCACCGGAGGGGCGCGCTCCCGAGCTGGCGCAGTTTCCCAGCGCGGTGCCCGCCCCTCATCCTCCTCCAGTCTCCCTCCCCTCGCCGACTGCCGCCCCAGGCTCCGCCATGAGTAAGGGTGAGGAGTTGTTCACGGGAGTGGTCCCTATTCTGGTGGAGCTCGATGGGGACGTGAACGGACATAAGTTCTCCGTTAGCGGCGAAGGAGAAGGAGACGCGACATACGGGAAACTGACGCTGAAACACTCGGGCACCAAGGAC
ENSG00000146151-ENST00000370850-111	-3.69915	4.51188	4.20305	4.38709	56.7008	GGGAGTGCACCGGAGGGGCGCGCTCCCGAGCTGGCGCAGTTTCCCAGCGCGGTGCCCGCCCCTCATCCTCCTCCAGTCTCCCTCCCCTCGCCGACTGCCGCCCCAGGCTCCGCCATGAGTAAGGGTGAGGAGTTGTTCACGGGAGTGGTCCCTATTCTGGTGGAGCTCGATGGGGACGTGAACGGACATAAGTTCTCCGTTAGCGGCGAAGGAGAAGGAGACGCGACATACGGGAAACTGACGCTGAAATTTATCTGCACGACCACTCGGGCACCAAGGAC
ENSG00000146151-ENST00000398661-132	-2.10969	20.5977	19.3807	18.1108	83.4558	GGGACAGCTCTGGTCCTCACAGCCAGTGCACCGGAGGGGCGCGCTCCCGAGCTGGCGCAGTTTCCCAGCGCGGTGCCCGCCCCTCATCCTCCTCCAGTCTCCCTCCCCTCGCCGACTGCCGCCCCAGGCTCCGCCATGAGTAAGGGTGAGGAGTTGTTCACGGGAGTGGTCCCTATTCTGGTGGAGCTCGATGGGGACGTGAACGGACATAAGTTCTCCGTTAGCGGCGAAGGAGAAGGAGACGCGACATACGGGAAACTGACCACTCGGGCACCAAGGAC
ENSG00000146151-ENST00000515546-142	-2.27111	10.2989	8.11423	7.64928	41.5806	GGGAGTGCGCAGAACAGCTCTGGTCCTCACAGCCAGTGCACCGGAGGGGCGCGCTCCCGAGCTGGCGCAGTTTCCCAGCGCGGTGCCCGCCCCTCATCCTCCTCCAGTCTCCCTCCCCTCGCCGACTGCCGCCCCAGGCTCCGCCATGAGTAAGGGTGAGGAGTTGTTCACGGGAGTGGTCCCTATTCTGGTGGAGCTCGATGGGGACGTGAACGGACATAAGTTCTCCGTTAGCGGCGAAGGAGAAGGAGACGCGACATACGCACTCGGGCACCAAGGAC
ENSG00000146205-ENST00000274979-103	0.263152	465.95	465.313	475.155	390.622	GGGAAAGATAGATCCTGCTCCAGGAGCCGGGAAGCCTTGCCCTGGCCAGCTGTGCTGGGCACCTCCCCTGCCTGCTTCCTGGCCCACTTGCAGGCAAGGTGAGGGCATGAGTAAGGGTGAGGAGTTGTTCACGGGAGTGGTCCCTATTCTGGTGGAGCTCGATGGGGACGTGAACGGACATAAGTTCTCCGTTAGCGGCGAAGGAGAAGGAGACGCGACATACGGGAAACTGACGCTGAAATTTATCTGCACGACTGGAAAACCACTCGGGCACCAAGGAC
ENSG00000146205-ENST00000274979-103Fluc	-1.01108	0.686591	0.758885	0.337468	1.12911	GGGAAAGATAGATCCTGCTCCAGGAGCCGGGAAGCCTTGCCCTGGCCAGCTGTGCTGGGCACCTCCCCTGCCTGCTTCCTGGCCCACTTGCAGGCAAGGTGAGGGCATGGAAGACGCTAAGAATATTAAAAAAGGTCCAGCCCCATTCTATCCTCTTGAAGACGGGACGGCGGGAGAACAGCTGCACAAGGCCATGAAAAGATATGCTTTGGTGCCTGGGACGATCGCTTTTACCGATGCGCACATTGAGGTAAACATAACATCACTCGGGCACCAAGGAC
ENSG00000146221-ENST00000371505-133	-0.0618421	22.5104	28.3122	25.7038	26.5095	GGGGGGACTCTGCGTGAGGCGAGCGCCGGGGCTCCCGGAGCGGATCCCTACCTGTTTCAAGGACCTGCCAGTCTGAGAAGCTTCTTGTCATAAGGCCATCCAGGGGCCACGCACCCCTACCTTGCCAGCCTCCAGCATGAGTAAGGGTGAGGAGTTGTTCACGGGAGTGGTCCCTATTCTGGTGGAGCTCGATGGGGACGTGAACGGACATAAGTTCTCCGTTAGCGGCGAAGGAGAAGGAGACGCGACATACGGGAAACTGACACTCGGGCACCAAGGAC
ENSG00000146232-ENST00000619360-205	#DIV/0!	0	0	0	0	GGGAGTAACCGCTGGGTGGACCTGGCCAGCGCTCCGAACCTTGTCCTCGCTGCGCGCCGGCCCCTCGGAGCCCCACAGCCCGGGAAGGAGGCCGCCGCGGGCCGGGCGCCCGCTCTGCCAAGCGGACCCGCAACCCGGAAAGGCGGCGCGGCGGAGCCTGGAGCCGGATCCTGCTCAGACCGGGCCCCGGCCGGCCAGAGCCGCGGGCATGAGTAAGGGTGAGGAGTTGTTCACGGGAGTGGTCCCTATTCTGGTGGAGCTCGCACTCGGGCACCAAGGAC
ENSG00000146250-ENST00000369700-181	-2.3421	13.2904	16.1117	15.6923	75.9448	GGGGCAGTCTCAGTGGCGAGCTCTGGGTGCTGTGGCCCGGCCTTGGCGGGGCGGCCTCCGGCTCAGGCTGGCTGAGAGGCTCCCAGCTGCAGCGTCCCCGCCCGCCTCCTCGGGAGCTCTGATCTCAGCTGACAGTGCCCTCGGGGACCAAACAAGCCTGGCAGGACAAAATTAGAAGATCAAAATGAGTAAGGGTGAGGAGTTGTTCACGGGAGTGGTCCCTATTCTGGTGGAGCTCGATGGGGACGTGAACGGACATAAGTCACTCGGGCACCAAGGAC
ENSG00000146386-ENST00000367660-137	-0.402124	114.317	117.218	117.889	153.902	GGGACAGCCGTCTTTCTCTTTGCCTCAGCCACTTCCTTCCTTGGCCTCACCCTCCCCAGTGCACTGAAGAAGGTAACCGGGTCCAGACCCACGCGGCGCCAGTTCTCCGGCGGGAAGGAAAACCGCGCAGAGAGGCAGCAATGAGTAAGGGTGAGGAGTTGTTCACGGGAGTGGTCCCTATTCTGGTGGAGCTCGATGGGGACGTGAACGGACATAAGTTCTCCGTTAGCGGCGAAGGAGAAGGAGACGCGACATACGGGAAACACTCGGGCACCAAGGAC
ENSG00000146433-ENST00000684151-134	#DIV/0!	0.0490422	0	0	0	GGGGAGTTTTCCGCGGCCGGCCGCTGCTCAGCCGCTGTCGCTCCGGCTCCGGCTGCGGCTGCCGCTGCCGAGGCTGCTGCGCGGCGCCTGGCGGGCTCGGGACGCGCGGGCCGGGGCCGAGGGCTCTGGGCGCCGAGATGAGTAAGGGTGAGGAGTTGTTCACGGGAGTGGTCCCTATTCTGGTGGAGCTCGATGGGGACGTGAACGGACATAAGTTCTCCGTTAGCGGCGAAGGAGAAGGAGACGCGACATACGGGAAACTGCACTCGGGCACCAAGGAC
ENSG00000146469-ENST00000367243-172	-0.290401	118.486	111.965	133.356	147.913	GGGGGGTAGAGTGAGAAGCACCAGCAGGCAGTAACAGCCAACCCTTAGCCATTGCTAAGGGCAGAGAACTGGTGGAGCCTTTCTCTTACTCCCAGGACTTCAGCACCTAAGACAGCTCCAAAACAAACCAGAACAGTCAGCTCCGGGGGAGCACGACTGGGCGAGAGGCACAGAAATGAGTAAGGGTGAGGAGTTGTTCACGGGAGTGGTCCCTATTCTGGTGGAGCTCGATGGGGACGTGAACGGACATAAGTTCTCCGTTACACTCGGGCACCAAGGAC
ENSG00000146469-ENST00000367244-173	-1.24448	7.06208	6.82996	8.04299	17.2803	GGGAGGGTAGAGTGAGAAGCACCAGCAGGCAGTAACAGCCAACCCTTAGCCATTGCTAAGGGCAGAGAACTGGTGGAGCCTTTCTCTTACTCCCAGGACTTCAGCACCTAAGACAGCTCCAAAACAAACCAGAACAGTCAGCTCCGGGGGAGCACGACTGGGCGAGAGGCACAGAAATGAGTAAGGGTGAGGAGTTGTTCACGGGAGTGGTCCCTATTCTGGTGGAGCTCGATGGGGACGTGAACGGACATAAGTTCTCCGTTCACTCGGGCACCAAGGAC
ENSG00000146530-ENST00000275358-149	0.365892	229.027	214.239	236.172	175.601	GGGAGAACGAGGACGCGGAGCTTCCCTGTTCCAAGCAGCAACAGACTGAGAAAATCCAAGAAAGGAGGCCCGAGGGGCTGCTGTGGCCCCATCCTCCTGGCACCCGCGGCCCGGGCTCTGCGACGCCTTTCGCCCCACCTGCGGAAGCAGCGATGAGTAAGGGTGAGGAGTTGTTCACGGGAGTGGTCCCTATTCTGGTGGAGCTCGATGGGGACGTGAACGGACATAAGTTCTCCGTTAGCGGCGAAGGAGAAGGAGACGCGCACTCGGGCACCAAGGAC
ENSG00000146576-ENST00000359073-140	#DIV/0!	0	0	0	0	GGGGGCGGCGGCAGGCGGGCAAGCGGGCGGGTGCCGCAGCCCAGGCCCGGGTCGCGCCTCTTTGTTTCCACGGGTAGCGGCGCAGTCCCGGGCCCCGGGCGGAAGTGAGACGCGCTCGGCGCGGGGGCCGCGGCGGCCGCACCATGAGTAAGGGTGAGGAGTTGTTCACGGGAGTGGTCCCTATTCTGGTGGAGCTCGATGGGGACGTGAACGGACATAAGTTCTCCGTTAGCGGCGAAGGAGAAGGAGACGCGACATACGGGCACTCGGGCACCAAGGAC
ENSG00000146592-ENST00000409603-158	-0.0537381	201.073	204.84	187.07	205.007	GGGCTTTCAAGAGCACTAGGCAGTGACGGGAAGCGGAGTGATATAACGGTAGCCTGAGAAGGAAACAGTTTTTTTAAAAATTAAAGGATAGCCGAGCTGGAGTTTGTCAAGAACAAGAAACCAGTGAGACAGAAGGGCGCTTCCCAACAGAGGACCATCTGATGAGTAAGGGTGAGGAGTTGTTCACGGGAGTGGTCCCTATTCTGGTGGAGCTCGATGGGGACGTGAACGGACATAAGTTCTCCGTTAGCGGCGAAGGAGAACACTCGGGCACCAAGGAC
ENSG00000146678-ENST00000275525-165	#NUM!	0	0	0	0.196367	GGGATCGGCCACCGCCATCCCATCCAGCGAGCATCTGCCGCCGCGCCGCCGCCACCCTCCCAGAGAGCACTGGCCACCGCTCCACCATCACTTGCCCAGAGTTTGGGCCACCGCCCGCCGCCACCAGCCCAGAGAGCATCGGCCCCTGTCTGCTGCTCGCGCCTGGAGATGAGTAAGGGTGAGGAGTTGTTCACGGGAGTGGTCCCTATTCTGGTGGAGCTCGATGGGGACGTGAACGGACATAAGTTCTCCGTTAGCGGCGACACTCGGGCACCAAGGAC
ENSG00000146678-ENST00000468955-156	-4.2214	0.147127	0.0583757	0.168734	2.11094	GGGCGCCATCCCATCCAGCGAGCATCTGCCGCCGCGCCGCCGCCACCCTCCCAGAGAGCACTGGCCACCGCTCCACCATCACTTGCCCAGAGTTTGGGCCACCGCCCGCCGCCACCAGCCCAGAGAGCATCGGCCCCTGTCTGCTGCTCGCGCCTGGAGATGAGTAAGGGTGAGGAGTTGTTCACGGGAGTGGTCCCTATTCTGGTGGAGCTCGATGGGGACGTGAACGGACATAAGTTCTCCGTTAGCGGCGAAGGAGAAGGCACTCGGGCACCAAGGAC
ENSG00000146701-ENST00000461263-110	-2.22272	10.3479	13.4264	13.2738	57.2408	GGGACTCTCGCGAGGCCCCAGAGAGCAGGCGCTGGGCAGTGTGGAGGTCGTTGGAGTCACTTCCCCGTCACCAGCTCCTGTGCCTGCCAGTCGGTGCCCCTCCCGCTCCAGCCATGAGTAAGGGTGAGGAGTTGTTCACGGGAGTGGTCCCTATTCTGGTGGAGCTCGATGGGGACGTGAACGGACATAAGTTCTCCGTTAGCGGCGAAGGAGAAGGAGACGCGACATACGGGAAACTGACGCTGAAATTTATCTGCACGACTCACTCGGGCACCAAGGAC
ENSG00000146757-ENST00000328747-143	-0.503047	44.9227	44.5407	48.6517	65.1937	GGGGTCTCTCGCTGCAGCCGGCGCTCCACGTCTAGTCTTCACTGCTCTGCGTCCTGTGCTGATAAAGGCTCGCCGCTGTGACCCTGTTACCTGCAAGAACTTGGAGGTTCACAGCTAAGACGCCAGGACCCCCTGGAAGCCTAGAAATGAGTAAGGGTGAGGAGTTGTTCACGGGAGTGGTCCCTATTCTGGTGGAGCTCGATGGGGACGTGAACGGACATAAGTTCTCCGTTAGCGGCGAAGGAGAAGGAGACGCGACATACCACTCGGGCACCAAGGAC
ENSG00000146757-ENST00000357512-199	-0.196151	73.0238	74.3707	76.3241	85.4194	GGGAATCAGGCACGCAACTGGAGCGGACAGCACAGCTTCCGGGATTTGGCGGGGCCTTTGTCTCTCGCTGCAGCCGGCGCTCCACGTCTAGTCTTCACTGCTCTGCGTCCTGTGCTGATAAAGGCTCGCCGCTGTGACCCTGTTACCTGCAAGAACTTGGAGGTTCACAGCTAAGACGCCAGGACCCCCTGGAAGCCTAGAAATGAGTAAGGGTGAGGAGTTGTTCACGGGAGTGGTCCCTATTCTGGTGGAGCTCGATGGGGCACTCGGGCACCAAGGAC
ENSG00000146826-ENST00000316937-224	#NUM!	0.0490422	0	0.112489	0.0490916	GGGGCTTCCTGTTTCTCTCCAGTCATTCGGCTCAGTACCCCGGTTCCGGCGCTGCCGGGTCTCGGTTCGGGTTCGTTGCCCCGGTGCCGGGACCGGGCCGGTCTCTCCGGCCGCCCCAGCCGGGCGCAGCAGCCGGAGGTGTCGGGACCCTCTGGACCCACCCTAGCGGGCCCCGCCGGCGGTCGGCCTCCGGTCCGGGCTCCCAGTCGCGCCGTCCTCGCCGCCCCATGAGTAAGGGTGAGGAGTTGTTCACGGGAGTGGTCCACTCGGGCACCAAGGAC
ENSG00000146826-ENST00000419037-160	#NUM!	0	0	0	0.147275	GGGCGGGTTCGTTGCCCCGGTGCCGGGACCGGGCCGGTCTCTCCGGCCGCCCCAGCCGGGCGCAGCAGCCGGAGGTGTCGGGACCCTCTGGACCCACCCTAGCGGGCCCCGCCGGCGGTCGGCCTCCGGTCCGGGCTCCCAGTCGCGCCGTCCTCGCCGCCCCATGAGTAAGGGTGAGGAGTTGTTCACGGGAGTGGTCCCTATTCTGGTGGAGCTCGATGGGGACGTGAACGGACATAAGTTCTCCGTTAGCGGCGAAGGAGCACTCGGGCACCAAGGAC
ENSG00000146828-ENST00000354161-165	-3.47303	0.637549	1.86802	0.731181	10.6038	GGGGGGGACAGGCTCCAGGCCTGGCATCCCGGTAGCCGCAGCTGTCTTTTCCGGCCCCCGTGCACTCTCCGCCCGAGCGGAGCCCCCCGGCTCGCGGGGATCGCCCCCGAGCGCTGCGTCCTGCGGGTCACCTAACCCATTTGTGGCTTCCTCTACCTGTGCTCAGCCATGAGTAAGGGTGAGGAGTTGTTCACGGGAGTGGTCCCTATTCTGGTGGAGCTCGATGGGGACGTGAACGGACATAAGTTCTCCGTTAGCGGCGACACTCGGGCACCAAGGAC
ENSG00000146828-ENST00000415287-145	-3.06114	6.91495	5.60407	8.32422	57.2408	GGGCCCGGTAGCCGCAGCTGTCTTTTCCGGCCCCCGTGCACTCTCCGCCCGAGCGGAGCCCCCCGGCTCGCGGGGATCGCCCCCGAGCGCTGCGTCCTGCGGGTGGGTCACCTAACCCATTTGTGGCTTCCTCTACCTGTGCTCAGCCATGAGTAAGGGTGAGGAGTTGTTCACGGGAGTGGTCCCTATTCTGGTGGAGCTCGATGGGGACGTGAACGGACATAAGTTCTCCGTTAGCGGCGAAGGAGAAGGAGACGCGACATCACTCGGGCACCAAGGAC
ENSG00000146828-ENST00000416675-105	-1.55497	52.0828	48.3935	48.8204	146.146	GGGTCCGCCCGAGCGGAGCCCCCCGGCTCGCGGGGATCGCCCCCGAGCGCTGCGTCCTGCGGGTGGGTCACCTAACCCATTTGTGGCTTCCTCTACCTGTGCTCAGCCATGAGTAAGGGTGAGGAGTTGTTCACGGGAGTGGTCCCTATTCTGGTGGAGCTCGATGGGGACGTGAACGGACATAAGTTCTCCGTTAGCGGCGAAGGAGAAGGAGACGCGACATACGGGAAACTGACGCTGAAATTTATCTGCACGACTGGAAACACTCGGGCACCAAGGAC
ENSG00000146828-ENST00000434158-203	1.26607	102.694	93.9266	132.006	45.0661	GGGTTCCTCTTGCATTGCTAGTTAAGGAAGGAGAGGCTGGAGAAGCCTGTGCCGTCAGAGAACCTTTGCCCCTTTCCAGAACCGGTGCCATCCCTAGTCTCAGGAACATAAGGGAAGGGGTGGCCCCCAGGAGCCGGGAGGGGCCTTGAAACCCCTGCTGACAGGTCACCTAACCCATTTGTGGCTTCCTCTACCTGTGCTCAGCCATGAGTAAGGGTGAGGAGTTGTTCACGGGAGTGGTCCCTATTCTGGTGGAGCTCGATCACTCGGGCACCAAGGAC
ENSG00000146828-ENST00000540482-159	-3.28826	10.9855	11.1498	13.2738	114.874	GGGAGGCTCCAGGCCTGGCATCCCGGTAGCCGCAGCTGTCTTTTCCGGCCCCCGTGCACTCTCCGCCCGAGCGGAGCCCCCCGGCTCGCGGGGATCGCCCCCGAGCGCTGCGTCCTGCGGGTCACCTAACCCATTTGTGGCTTCCTCTACCTGTGCTCAGCCATGAGTAAGGGTGAGGAGTTGTTCACGGGAGTGGTCCCTATTCTGGTGGAGCTCGATGGGGACGTGAACGGACATAAGTTCTCCGTTAGCGGCGAAGGAGACACTCGGGCACCAAGGAC
ENSG00000146833-ENST00000349062-129	0.0305744	82.2438	89.3733	92.2413	86.0085	GGGGCGTTGTACCCTTTTACGTGAGGCGGTGACGGCGGTTCGGAAGTCGTCTGGCCTCCCCGCGGCCGCTCGCAGCTTGCTGGCCTCTCCCGCGCCTCACGTCGGACTCCGTCTCCGCGGCAGGGAAGCAGCATGAGTAAGGGTGAGGAGTTGTTCACGGGAGTGGTCCCTATTCTGGTGGAGCTCGATGGGGACGTGAACGGACATAAGTTCTCCGTTAGCGGCGAAGGAGAAGGAGACGCGACATACGGGAAACTGACGCTCACTCGGGCACCAAGGAC
ENSG00000146833-ENST00000355947-130	-0.467891	12.2115	11.033	12.0364	16.2493	GGGTGCGTTGTACCCTTTTACGTGAGGCGGTGACGGCGGTTCGGAAGTCGTCTGGCCTCCCCGCGGCCGCTCGCAGCTTGCTGGCCTCTCCCGCGCCTCACGTCGGACTCCGTCTCCGCGGCAGGGAAGCAGCATGAGTAAGGGTGAGGAGTTGTTCACGGGAGTGGTCCCTATTCTGGTGGAGCTCGATGGGGACGTGAACGGACATAAGTTCTCCGTTAGCGGCGAAGGAGAAGGAGACGCGACATACGGGAAACTGACGCCACTCGGGCACCAAGGAC
ENSG00000146834-ENST00000310512-188	1.03305	2.01073	0.992388	2.08105	0.785466	GGGCTCTTGTTTTGGTCTCGCGGGCTAGTAGGGCGCACTTGGCGGGGAGGCGCTTGGGCGCGAGACTAGGCGTGAAGAGCAGAGCTGCGCGCGCACTCGGGAAAGGGGGGAAGGGAGCAGGGTCCAGGCAGGGGGGGTTAGGCCCCCTGATCCCCCTCGTTACCCCGACTGGCACGGAATAAGGGGAGGAAATGAGTAAGGGTGAGGAGTTGTTCACGGGAGTGGTCCCTATTCTGGTGGAGCTCGATGGGGACGTGAACGGACACTCGGGCACCAAGGAC
ENSG00000146856-ENST00000455283-217	0.196362	226.477	228.95	236.734	201.325	GGGGAGTGTGGCTGGGGCTGCGGATCTCCAGCAGTGGCGTTACTTCTAGCGGCTGGATACCGGGTTCTCCGCGAGATCGCGAGATCCCGAGATATTCTCCCCGCACGGAAGCGACGACTGGCCTGGCCAGAGGACTCGCGTGGGAGCGAGGTGCCGGCCCCGACAGGACGGTGAGCCTACCCGTATATTACAAGAAATCTCAAGTCAAACACTGGAAAAGATGAGTAAGGGTGAGGAGTTGTTCACGGGAGTGGTCCCTATTCCACTCGGGCACCAAGGAC
ENSG00000146872-ENST00000343388-146	#NUM!	0	0	0.0562447	0.0490916	GGGCCGGGCGGGGGGTTGCGGCGCTCAGGAGAGGCCCCGGCTCCGCCCCGGGCCTGCCCAGGGGGAGAGCGGAGCGGTCCGCAGCCGGGTCGGGTCGGGGCCCCTCCCGGGAGGAGCGTGGAGCGGCGGCGGCGGCGGCGGCAGCAGAAATGAGTAAGGGTGAGGAGTTGTTCACGGGAGTGGTCCCTATTCTGGTGGAGCTCGATGGGGACGTGAACGGACATAAGTTCTCCGTTAGCGGCGAAGGAGAAGGAGACGCGACACACTCGGGCACCAAGGAC
ENSG00000146872-ENST00000684440-117	#DIV/0!	0.0980844	0	0.0562447	0	GGGGGCCCCGGCTCCGCCCCGGGCCTGCCCAGGGGGAGAGCGGAGCGGTCCGCAGCCGGGTCGGGTCGGGGCCCCTCCCGGGAGGAGCGTGGAGCGGCGGCGGCGGCGGCGGCAGCAGAAATGAGTAAGGGTGAGGAGTTGTTCACGGGAGTGGTCCCTATTCTGGTGGAGCTCGATGGGGACGTGAACGGACATAAGTTCTCCGTTAGCGGCGAAGGAGAAGGAGACGCGACATACGGGAAACTGACGCTGAAATTTATCTGCACTCGGGCACCAAGGAC
ENSG00000146872-ENST00000684772-112	#NUM!	0	0.0583757	0.112489	0.0490916	GGGCGGCTCCGCCCCGGGCCTGCCCAGGGGGAGAGCGGAGCGGTCCGCAGCCGGGTCGGGTCGGGGCCCCTCCCGGGAGGAGCGTGGAGCGGCGGCGGCGGCGGCGGCAGCAGAAATGAGTAAGGGTGAGGAGTTGTTCACGGGAGTGGTCCCTATTCTGGTGGAGCTCGATGGGGACGTGAACGGACATAAGTTCTCCGTTAGCGGCGAAGGAGAAGGAGACGCGACATACGGGAAACTGACGCTGAAATTTATCTGCACGACACTCGGGCACCAAGGAC
ENSG00000146926-ENST00000420175-120	-0.340577	349.033	365.899	387.132	464.75	GGGAGCCTCGGAGCGTGGGACACAGGGGCCTTCTGTCTGTCTGTATTTCCCTCCTGCTCTCTCTCTCTCTCTCTGCCTTTGGCATATACCTCTCCTCCTCCCCACTCCCCTTTCCCTGCCCACATGAGTAAGGGTGAGGAGTTGTTCACGGGAGTGGTCCCTATTCTGGTGGAGCTCGATGGGGACGTGAACGGACATAAGTTCTCCGTTAGCGGCGAAGGAGAAGGAGACGCGACATACGGGAAACTGACGCTGAAATTTATCACTCGGGCACCAAGGAC
ENSG00000146955-ENST00000537763-183	-2.33315	9.36706	10.3909	12.9925	54.4917	GGGACTTTCTCAGGACGCCAAACCCGACACCTGGGGCCAGAACTACACTTCCCACCAAGCAGCGAGGCAGGAGGAAGAAGGGGGCACTGGGGGGCTGAAAAGCAAACCCAGAAGAAAGCGAAAACATTACCTGCTGACCAGCAGAGGTGAGAGAGCGAGACAGTTCTGTTCTAGGTGGCAAGAACCATGAGTAAGGGTGAGGAGTTGTTCACGGGAGTGGTCCCTATTCTGGTGGAGCTCGATGGGGACGTGAACGGACATAACACTCGGGCACCAAGGAC
ENSG00000146966-ENST00000461883-115	0.10177	571.93	540.092	574.765	523.759	GGGAGACCCTCGAAGGCATCCACTTTAGTCCTCCATTCCATTCCTAGAGACTGATCAGGAGTCAGGCTTCAGAAGGAGTCCCCTGGAAGGCCTCCACAACCTCACGCTAGAGTCAAGAATGAGTAAGGGTGAGGAGTTGTTCACGGGAGTGGTCCCTATTCTGGTGGAGCTCGATGGGGACGTGAACGGACATAAGTTCTCCGTTAGCGGCGAAGGAGAAGGAGACGCGACATACGGGAAACTGACGCTGAAATTTATCTGCACACTCGGGCACCAAGGAC
ENSG00000146966-ENST00000537639-145	-1.55046	125.401	124.924	126.832	368.236	GGGGGTCAAGGTGGAAGGTCCAAGGACTGAGAAAGACCCTCGAAGGCATCCACTTTAGTCCTCCATTCCATTCCTAGAGACTGATCAGGAGTCAGGCTTCAGAAGGAGTCCCCTGGAAGGCCTCCACAACCTCACGCTAGAGTCAAGAATGAGTAAGGGTGAGGAGTTGTTCACGGGAGTGGTCCCTATTCTGGTGGAGCTCGATGGGGACGTGAACGGACATAAGTTCTCCGTTAGCGGCGAAGGAGAAGGAGACGCGACATCACTCGGGCACCAAGGAC
ENSG00000147010-ENST00000379697-149	#NUM!	0	0	0	0.0490916	GGGGCCGCCACTGAGGAAGAAGCCGGCCCAGCCGCCGCCGCGTCCGGACCCTCGCGCCTGGATCCCAGCGCCCCGATCCCGGCGCCCCAACCCCCACGCCCGCCTCCGCCAACTTTCACGCTGCCTCGGCGGCCCGGCCCGGCTCGACGCCAATGAGTAAGGGTGAGGAGTTGTTCACGGGAGTGGTCCCTATTCTGGTGGAGCTCGATGGGGACGTGAACGGACATAAGTTCTCCGTTAGCGGCGAAGGAGAAGGAGACGCGCACTCGGGCACCAAGGAC
ENSG00000147036-ENST00000378619-210	#NUM!	0.392338	0	0	1.91457	GGGACTCGGGAGCCTCGCGGCAGCCCGGCGCCCCACTTGGCCATCCGCTCCTTGCCCGCCTCCTCTTGTCACCTCCCGTCTCATCCTTCTCGCTCCTTCCCCGCCGCATACACCGGCATCCGAGTGCCTCAGAGAGCCGGAGGTGGTGTGCGGGGCTGCAGGGCACGACTTCAAGCGGTCCTCAGCTCCGCACTAGGGGGCACGGGCAACAGCATGAGTAAGGGTGAGGAGTTGTTCACGGGAGTGGTCCCTATTCTGGTGGACACTCGGGCACCAAGGAC
ENSG00000147044-ENST00000378158-156	-2.56342	15.6935	15.6447	10.4615	80.9521	GGGCTCTGGGCCTCGCGGCCCCACTCGAGCGTCCTCGGCACCGAGGGCTCGCGGGTCCTGAGGGGAGGAGGCGATCCCGGGGCTGGGCACTGAGCTCTTGGGCGCCCCCACCCCCGTTTTCGAAGCCCTCCACGCTGCGGCCGCTATCCCCTCCGGACCATGAGTAAGGGTGAGGAGTTGTTCACGGGAGTGGTCCCTATTCTGGTGGAGCTCGATGGGGACGTGAACGGACATAAGTTCTCCGTTAGCGGCGAAGGAGAAGGCACTCGGGCACCAAGGAC
ENSG00000147044-ENST00000442742-173	-3.39363	0.490422	0.0583757	0.731181	2.89641	GGGGAGGAAGGCGCCGCAGTCTCTGGGCCTCGCGGCCCCACTCGAGCGTCCTCGGCACCGAGGGCTCGCGGGTCCTGAGGGGAGGAGGCGATCCCGGGGCTGGGCACTGAGCTCTTGGGCGCCCCCACCCCCGTTTTCGAAGCCCTCCACGCTGCGGCCGCTATCCCCTCCGGACCATGAGTAAGGGTGAGGAGTTGTTCACGGGAGTGGTCCCTATTCTGGTGGAGCTCGATGGGGACGTGAACGGACATAAGTTCTCCGTTCACTCGGGCACCAAGGAC
ENSG00000147044-ENST00000644347-181	-2.27485	5.10039	5.02031	5.56823	25.2822	GGGCGCCTGCAGAGGAAGGCGCCGCAGTCTCTGGGCCTCGCGGCCCCACTCGAGCGTCCTCGGCACCGAGGGCTCGCGGGTCCTGAGGGGAGGAGGCGATCCCGGGGCTGGGCACTGAGCTCTTGGGCGCCCCCACCCCCGTTTTCGAAGCCCTCCACGCTGCGGCCGCTATCCCCTCCGGACCATGAGTAAGGGTGAGGAGTTGTTCACGGGAGTGGTCCCTATTCTGGTGGAGCTCGATGGGGACGTGAACGGACATAAGTCACTCGGGCACCAAGGAC
ENSG00000147065-ENST00000360270-188	-1.06803	2.01073	1.6929	1.29363	3.43641	GGGGGCTCTTTCCTGGGTGGGGTTTGTGAAGTCGTGGCCCGTTAGCAGGAAGCCTAACAGTCGCCCCGACGCTAGTGAGGGACCCAATCTGAGTCCCCGGCCAGCCGAATCCAAGCCGTGTGTACTGCGTGCTCAGCACTGCCCGACAGTCCTAGCTAAACTTCGCCAACTCCGCTGCCTTTGCCGCCACCATGAGTAAGGGTGAGGAGTTGTTCACGGGAGTGGTCCCTATTCTGGTGGAGCTCGATGGGGACGTGAACGGACACTCGGGCACCAAGGAC
ENSG00000147081-ENST00000437370-129	-0.401338	56.938	59.9519	66.4813	80.5594	GGGGCTGACAGGGGTGGCAGCCAACTGCAGGTGCCCAAGAACTTGGCACTTCTCAGTTCCATCTAAAGGGGCACATCTCCCTTCTGGGTGTCACGTTTTCAGCCAAACATCTAAAAGAACTTCATCATCAAGATGAGTAAGGGTGAGGAGTTGTTCACGGGAGTGGTCCCTATTCTGGTGGAGCTCGATGGGGACGTGAACGGACATAAGTTCTCCGTTAGCGGCGAAGGAGAAGGAGACGCGACATACGGGAAACTGACGCTCACTCGGGCACCAAGGAC
ENSG00000147082-ENST00000276014-118	1.08023	550.989	495.26	486.292	241.236	GGGTTCCAGGTGTCTGGAACTGGATTACAGTTTCTTCTGATTGAACGCAGCCTTTGAATACTGCCTGGCCTATCGCGAATACATCCCTGCCTTGGACAAGACGCAGCTGAATCTCTAAGTGATGAGTAAGGGTGAGGAGTTGTTCACGGGAGTGGTCCCTATTCTGGTGGAGCTCGATGGGGACGTGAACGGACATAAGTTCTCCGTTAGCGGCGAAGGAGAAGGAGACGCGACATACGGGAAACTGACGCTGAAATTTATCTCACTCGGGCACCAAGGAC
ENSG00000147082-ENST00000376038-118	0.64207	474.827	441.554	409.63	282.719	GGGTTAAAGGTGTCTGGAACTGGATTACAGTTTCTTCTGATTGAACGCAGCCTTTGAATACTGCCTGGCCTATCGCGAATACATCCCTGCCTTGGACAAGACGCAGCTGAATCTCTAAGTGATGAGTAAGGGTGAGGAGTTGTTCACGGGAGTGGTCCCTATTCTGGTGGAGCTCGATGGGGACGTGAACGGACATAAGTTCTCCGTTAGCGGCGAAGGAGAAGGAGACGCGACATACGGGAAACTGACGCTGAAATTTATCTCACTCGGGCACCAAGGAC
ENSG00000147099-ENST00000647594-104	0.598036	236.236	233.62	230.603	154.246	GGGGGGAGCACCGCTGCGGCCGATCAGAGGAGCAGGAACTGGAACCCTGGCCGAGTCCGAAAAAAGCCAGATCTGGAAGGTGGCTGCGGAACGGTTTTAAGCGGAAGATGAGTAAGGGTGAGGAGTTGTTCACGGGAGTGGTCCCTATTCTGGTGGAGCTCGATGGGGACGTGAACGGACATAAGTTCTCCGTTAGCGGCGAAGGAGAAGGAGACGCGACATACGGGAAACTGACGCTGAAATTTATCTGCACGACTGGAAAACACTCGGGCACCAAGGAC
ENSG00000147099-ENST00000649518-105	0.500169	184.399	164.503	170.984	122.385	GGGAGGGAGCACCGCTGCGGCCGATCAGAGGAGCAGGAACTGGAACCCTGGCCGAGTCCGAAAAAAGCCAGATCTGGAAGGTGGCTGCGGAACGGTTTTAAGCGGAAGATGAGTAAGGGTGAGGAGTTGTTCACGGGAGTGGTCCCTATTCTGGTGGAGCTCGATGGGGACGTGAACGGACATAAGTTCTCCGTTAGCGGCGAAGGAGAAGGAGACGCGACATACGGGAAACTGACGCTGAAATTTATCTGCACGACTGGAAACACTCGGGCACCAAGGAC
ENSG00000147100-ENST00000587091-145	-2.56255	2.01073	1.63452	1.68734	10.4565	GGGGGCCAGCTGGGGCGCGGAGCCTGGAGGAGGAGGCAGCGGCAGCGGCAGCAGCAGCCCTCCGAGCAGCAGCAGCTGCAGCAGCAGAAACAAGTACCAGCCACAAAGCGGCTCCTCTGGCCCAAGCAGCCACAGTCCCCCCGCCGCGATGAGTAAGGGTGAGGAGTTGTTCACGGGAGTGGTCCCTATTCTGGTGGAGCTCGATGGGGACGTGAACGGACATAAGTTCTCCGTTAGCGGCGAAGGAGAAGGAGACGCGACATCACTCGGGCACCAAGGAC
ENSG00000147121-ENST00000298190-196	-0.0879807	220.739	223.813	246.464	244.525	GGGAGTTCACACTGGCTGTTGTCAGCGGCCTCTGAGGTTTCAGGCTCTTGGCGGTGAAGGTCAGAGTGCAGACCTGAGACCACTGCTCACCGACTTCAGACTCCAGTTTATCTGTGCCCCAGCTTCCTCACTTAGTCTCAGAAGACTTAGGCTGAGGCCTCAGAAGGAGATCTCCATCCTTTGTCCAGAGCAGAACAGGATGAGTAAGGGTGAGGAGTTGTTCACGGGAGTGGTCCCTATTCTGGTGGAGCTCGATGGGGACGCACTCGGGCACCAAGGAC
ENSG00000147121-ENST00000377919-194	0.0404457	65.079	59.8935	71.2058	63.4264	GGGTTCACACTGGCTGTTGTCAGCGGCCTCTGAGGTTTCAGGCTCTTGGCGGTGAAGGTCAGAGTGCAGACCTGAGACCACTGCTCACCGACTTCAGACTCCAGTTTATCTGTGCCCCAGCTTCCTCACTTAGTCTCAGAAGACTTAGGCTGAGGCCTCAGAAGGAGATCTCCATCCTTTGTCCAGAGCAGAACAGGATGAGTAAGGGTGAGGAGTTGTTCACGGGAGTGGTCCCTATTCTGGTGGAGCTCGATGGGGACGTGCACTCGGGCACCAAGGAC
ENSG00000147121-ENST00000487081-108	-0.937028	286.652	276.643	270.031	531.662	GGGGACTTCAGACTCCAGTTTATCTGTGCCCCAGCTTCCTCACTTAGTCTCAGAAGACTTAGGCTGAGGCCTCAGAAGGAGATCTCCATCCTTTGTCCAGAGCAGAACAGGATGAGTAAGGGTGAGGAGTTGTTCACGGGAGTGGTCCCTATTCTGGTGGAGCTCGATGGGGACGTGAACGGACATAAGTTCTCCGTTAGCGGCGAAGGAGAAGGAGACGCGACATACGGGAAACTGACGCTGAAATTTATCTGCACGACTGGCACTCGGGCACCAAGGAC
ENSG00000147130-ENST00000314425-131	-2.29154	38.0567	38.528	31.497	175.65	GGGAAAGGGGCCGCGACCCCTGTCCCGGCTGCTAGGGAGGGAGGTAGAGAAGGAGCGCGGGGCCGTCGCTGTCTGCAGTTCTAGGCTTGTAGCCTTTGCACTAACCCTGCCGCAGTACATATCCAGCCATACTCATGAGTAAGGGTGAGGAGTTGTTCACGGGAGTGGTCCCTATTCTGGTGGAGCTCGATGGGGACGTGAACGGACATAAGTTCTCCGTTAGCGGCGAAGGAGAAGGAGACGCGACATACGGGAAACTGACGCACTCGGGCACCAAGGAC
ENSG00000147130-ENST00000373984-120	-1.61392	37.8606	32.6904	28.0099	99.8033	GGGGACCCCTGTCCCGGCTGCTAGGGAGGGAGGTAGAGAAGGAGCGCGGGGCCGTCGCTGTCTGCAGTTCTAGGCTTGTAGCCTTTGCACTAACCCTGCCGCAGTACATATCCAGCCATACTCATGAGTAAGGGTGAGGAGTTGTTCACGGGAGTGGTCCCTATTCTGGTGGAGCTCGATGGGGACGTGAACGGACATAAGTTCTCCGTTAGCGGCGAAGGAGAAGGAGACGCGACATACGGGAAACTGACGCTGAAATTTATCACTCGGGCACCAAGGAC
ENSG00000147140-ENST00000413858-112	0.137485	247.957	246.054	232.066	219.931	GGGCCGTGTAGCGTCGCCGTTACTCCGAGGAGATACCAGTCGGTAGAGGAGAAGTCGAGGTTAGAGGGAACTGGGAGGCACTTTGCTGTCTGCAATCGAAGTTGAGGGTGCAAAAATGAGTAAGGGTGAGGAGTTGTTCACGGGAGTGGTCCCTATTCTGGTGGAGCTCGATGGGGACGTGAACGGACATAAGTTCTCCGTTAGCGGCGAAGGAGAAGGAGACGCGACATACGGGAAACTGACGCTGAAATTTATCTGCACGACACTCGGGCACCAAGGAC
ENSG00000147140-ENST00000454976-104	0.447255	768.54	755.09	738.887	553.066	GGGGCATATCCAGAGCCCGCCGCTTTCGTAGTCAGATTTCTAGAAGTCGAGGTTAGAGGGAACTGGGAGGCACTTTGCTGTCTGCAATCGAAGTTGAGGGTGCAAAAATGAGTAAGGGTGAGGAGTTGTTCACGGGAGTGGTCCCTATTCTGGTGGAGCTCGATGGGGACGTGAACGGACATAAGTTCTCCGTTAGCGGCGAAGGAGAAGGAGACGCGACATACGGGAAACTGACGCTGAAATTTATCTGCACGACTGGAAAACACTCGGGCACCAAGGAC
ENSG00000147140-ENST00000677014-138	0.142401	179.838	187.269	190.782	168.433	GGGGCGCTCTTTTCTCGGGACGGGAGAGGCCGTGTAGCGTCGCCGTTACTCCGAGGAGATACCAGTCGGTAGAGGAGAAGTCGAGGTTAGAGGGAACTGGGAGGCACTTTGCTGTCTGCAATCGAAGTTGAGGGTGCAAAAATGAGTAAGGGTGAGGAGTTGTTCACGGGAGTGGTCCCTATTCTGGTGGAGCTCGATGGGGACGTGAACGGACATAAGTTCTCCGTTAGCGGCGAAGGAGAAGGAGACGCGACATACGGGAACACTCGGGCACCAAGGAC
ENSG00000147140-ENST00000677245-163	0.537836	42.8629	47.5179	47.6955	31.6641	GGGCCGTCGTCTCGTTTCCGGCGGTCGCGCGCTCTTTTCTCGGGACGGGAGAGGCCGTGTAGCGTCGCCGTTACTCCGAGGAGATACCAGTCGGTAGAGGAGAAGTCGAGGTTAGAGGGAACTGGGAGGCACTTTGCTGTCTGCAATCGAAGTTGAGGGTGCAAAAATGAGTAAGGGTGAGGAGTTGTTCACGGGAGTGGTCCCTATTCTGGTGGAGCTCGATGGGGACGTGAACGGACATAAGTTCTCCGTTAGCGGCGAAGCACTCGGGCACCAAGGAC
ENSG00000147140-ENST00000677612-133	0.129962	160.711	162.518	155.179	145.704	GGGTCTTTTCTCGGGACGGGAGAGGCCGTGTAGCGTCGCCGTTACTCCGAGGAGATACCAGTCGGTAGAGGGTGATCGAGGTTAGAGGGAACTGGGAGGCACTTTGCTGTCTGCAATCGAAGTTGAGGGTGCAAAAATGAGTAAGGGTGAGGAGTTGTTCACGGGAGTGGTCCCTATTCTGGTGGAGCTCGATGGGGACGTGAACGGACATAAGTTCTCCGTTAGCGGCGAAGGAGAAGGAGACGCGACATACGGGAAACTGACACTCGGGCACCAAGGAC
ENSG00000147140-ENST00000678660-140	0.0728846	82.8813	87.8555	87.7418	81.8848	GGGGCGCGCTCTTTTCTCGGGACGGGAGAGGCCGTGTAGCGTCGCCGTTACTCCGAGGAGATACCAGTCGGTAGAGGAGAAGTCGAGGTTAGAGGGAACTGGGAGGCACTTTGCTGTCTGCAATCGAAGTTGAGGGTGCAAAAATGAGTAAGGGTGAGGAGTTGTTCACGGGAGTGGTCCCTATTCTGGTGGAGCTCGATGGGGACGTGAACGGACATAAGTTCTCCGTTAGCGGCGAAGGAGAAGGAGACGCGACATACGGGCACTCGGGCACCAAGGAC
ENSG00000147155-ENST00000414061-172	0.94881	16.6743	18.2716	19.4607	9.3765	GGGCGGAGCCAGCGTGGGAGGCCGCTGCCGTCGCGCGCCTTGGTTGACGGCGTTGCACGCTCTCGCGGGGAGGCTCTGGCTTTCCAAACGCTGGCACCGAGGGTTTTTCTGTTCCTTTTTTTTTTTTTTTTTTAACTTCCTGCCTATACACACGCAGCCATCAGCCCACAAAGACATGAGTAAGGGTGAGGAGTTGTTCACGGGAGTGGTCCCTATTCTGGTGGAGCTCGATGGGGACGTGAACGGACATAAGTTCTCCGTTACACTCGGGCACCAAGGAC
ENSG00000147155-ENST00000446158-233	-0.859727	29.9157	27.2031	25.8163	50.0735	GGGCCTAAAGAGAGCCCGGAGCCAGCGTGGGAGGCCGCTGCCGTCGCGCGCCTTGCGCTGCACGCCAGACACCGGCCTTTCAATATCCGTCTCTTCCCTGCAGGTTGACGGCGTTGCACGCTCTCGCGGGGAGGCTCTGGCTTTCCAAACGCTGGCACCGAGGGTTTTTCTGTTCCTTTTTTTTTTTTTTTTTTAACTTCCTGCCTATACACACGCAGCCATCAGCCCACAAAGACATGAGTAAGGGTGAGGAGTTGTTCACGCACTCGGGCACCAAGGAC
ENSG00000147164-ENST00000622259-142	-2.6951	10.7402	7.41372	6.24316	51.3008	GGGGTGCGTGCGTGGGCGCGCGTGCGCGCCGCCGCCGCCTGTGGGTTGGCTAGTTATTTTGCAAGCGGGAGGGGCCGTGCGCGCTCCTGCCTCAGGCCTCTGTCCCCCACCCCCTTTCCCCGGTCCCAGGCTCTCCTTCGGAAAGATGAGTAAGGGTGAGGAGTTGTTCACGGGAGTGGTCCCTATTCTGGTGGAGCTCGATGGGGACGTGAACGGACATAAGTTCTCCGTTAGCGGCGAAGGAGAAGGAGACGCGACATACGCACTCGGGCACCAAGGAC
ENSG00000147202-ENST00000324765-217	-1.3989	24.9134	22.1244	15.2423	53.6081	GGGGCCCCAGCGCCGAGTAGTGGCAACGGCGTGGTTGCGTCGGGGGTGCCTGGGAGCCTGGAGTCCCGGGGGCCTGAAATCGGCAGCTTCCCGGGCAGACACTCTCTCCCTCAGGAAGAGGTGCCGCCGAGTCAGCGCGGGGCAGTGTGAGCGCCCCGAGGTGCTTTCTCAGTTGAGGAGAGGTGGGGTTACAGGGCACAGGTGACAGGGCCGGAGAAAGATGAGTAAGGGTGAGGAGTTGTTCACGGGAGTGGTCCCTATTCCACTCGGGCACCAAGGAC
ENSG00000147206-ENST00000395065-120	-1.15516	249.527	229.066	278.13	559.988	GGGGTAAGCAAGGCTTGAGGCTTGCTCTCGCCTTCGTCAGCAGCCCTCCTCAATCTTCTCCAAACTCCCGTCCCCAGGCCACACAGATTCTCCTCAAGAGAGCCCTATAAGGACATTGGTAAAATGAGTAAGGGTGAGGAGTTGTTCACGGGAGTGGTCCCTATTCTGGTGGAGCTCGATGGGGACGTGAACGGACATAAGTTCTCCGTTAGCGGCGAAGGAGAAGGAGACGCGACATACGGGAAACTGACGCTGAAATTTATCACTCGGGCACCAAGGAC
ENSG00000147231-ENST00000372544-151	0.569976	454.817	457.841	470.318	310.505	GGGAAAGTCTTTGCAGCCTCGCTACGGGGCGGAGTCTTGCCTGTCAGCAGGGGCAGAGTAGCGATCGTCGCCAAAGCGCGCGGTTTTATTTCTCTCCGCTTTGGACGGGGCAAACTAGCTTTTGGGAGTGAAGCGGGTACGCAGTTATCCAACAATGAGTAAGGGTGAGGAGTTGTTCACGGGAGTGGTCCCTATTCTGGTGGAGCTCGATGGGGACGTGAACGGACATAAGTTCTCCGTTAGCGGCGAAGGAGAAGGAGACGCACTCGGGCACCAAGGAC
ENSG00000147231-ENST00000372548-103	0.260084	395.427	396.371	401.362	332.105	GGGGGCAGAGTAGCGATCGTCGCCAAAGCGCGCGGTTTTATTTCTCTCCGCTTTGGACGGGGCAAACTAGCTTTTGGGAGTGAAGCGGGTACGCAGTTATCCAACAATGAGTAAGGGTGAGGAGTTGTTCACGGGAGTGGTCCCTATTCTGGTGGAGCTCGATGGGGACGTGAACGGACATAAGTTCTCCGTTAGCGGCGAAGGAGAAGGAGACGCGACATACGGGAAACTGACGCTGAAATTTATCTGCACGACTGGAAAACCACTCGGGCACCAAGGAC
ENSG00000147231-ENST00000372548-103Fluc	-2.07439	1.66743	1.40102	1.6311	6.57828	GGGGGCAGAGTAGCGATCGTCGCCAAAGCGCGCGGTTTTATTTCTCTCCGCTTTGGACGGGGCAAACTAGCTTTTGGGAGTGAAGCGGGTACGCAGTTATCCAACAATGGAAGACGCTAAGAATATTAAAAAAGGTCCAGCCCCATTCTATCCTCTTGAAGACGGGACGGCGGGAGAACAGCTGCACAAGGCCATGAAAAGATATGCTTTGGTGCCTGGGACGATCGCTTTTACCGATGCGCACATTGAGGTAAACATAACATCACTCGGGCACCAAGGAC
ENSG00000147231-ENST00000461251-106	0.0150188	285.867	268.47	280.661	275.355	GGGAGGGGCAGAGTAGCGATCGTCGCCAAAGCGCGCGGTTTTATTTCTCTCCGCTTTGGACGGGGCAAACTAGCTTTTGGGAGTGAAGCGGGTACGCAGTTATCCAACAATGAGTAAGGGTGAGGAGTTGTTCACGGGAGTGGTCCCTATTCTGGTGGAGCTCGATGGGGACGTGAACGGACATAAGTTCTCCGTTAGCGGCGAAGGAGAAGGAGACGCGACATACGGGAAACTGACGCTGAAATTTATCTGCACGACTGGAACACTCGGGCACCAAGGAC
ENSG00000147255-ENST00000370900-106	-2.10849	61.2537	66.1397	56.8634	264.358	GGGGCCTTTCTCCTTTCCTTCCCGGATCCCAGACCTGCCTCGATCCCACCACCTGCTGAGGAGAAAAATTCTTCAAGACTCAGAGCACACAGCCAGCACCAGAGGCCCCATGAGTAAGGGTGAGGAGTTGTTCACGGGAGTGGTCCCTATTCTGGTGGAGCTCGATGGGGACGTGAACGGACATAAGTTCTCCGTTAGCGGCGAAGGAGAAGGAGACGCGACATACGGGAAACTGACGCTGAAATTTATCTGCACGACTGGAACACTCGGGCACCAAGGAC
ENSG00000147255-ENST00000370910-132	-0.266674	68.61	63.9214	70.3621	81.2957	GGGCAGTTTGCTGCATCTGGAGGAGCTCACTGGAGAATCTCCAACATCGGAGCGGGCCTTCAACTACCATCCCACCACCTGCTGAGGAGAAAAATTCTTCAAGACTCAGAGCACACAGCCAGCACCAGAGGCCCCATGAGTAAGGGTGAGGAGTTGTTCACGGGAGTGGTCCCTATTCTGGTGGAGCTCGATGGGGACGTGAACGGACATAAGTTCTCCGTTAGCGGCGAAGGAGAAGGAGACGCGACATACGGGAAACTGACCACTCGGGCACCAAGGAC
ENSG00000147255-ENST00000651556-183	-0.290384	292.144	261.64	261.988	332.105	GGGAGGGGCGTAGAAATCCCCGTCGTCAGAGGACTGCAGGTGCCAGGCAGAGTTGGTTTTGCTGCATCTGGAGGAGCTCACTGGAGAATCTCCAACATCGGAGCGGGCCTTCAACTACCATCCCACCACCTGCTGAGGAGAAAAATTCTTCAAGACTCAGAGCACACAGCCAGCACCAGAGGCCCCATGAGTAAGGGTGAGGAGTTGTTCACGGGAGTGGTCCCTATTCTGGTGGAGCTCGATGGGGACGTGAACGGACATAACACTCGGGCACCAAGGAC
ENSG00000147256-ENST00000370921-113	-0.811878	117.211	109.98	114.289	199.754	GGGATTCTTTCTCTCGTGGCTCCCCAGCTGTATCACACAAGACATTTGGCATTAGCCTGGAAGAGGTCCTGGTGAACGAGTTTACCCGCCGCAAGCATCTTGAACTGACAGCCACGATGAGTAAGGGTGAGGAGTTGTTCACGGGAGTGGTCCCTATTCTGGTGGAGCTCGATGGGGACGTGAACGGACATAAGTTCTCCGTTAGCGGCGAAGGAGAAGGAGACGCGACATACGGGAAACTGACGCTGAAATTTATCTGCACGCACTCGGGCACCAAGGAC
ENSG00000147257-ENST00000370818-145	0.363885	474.336	466.714	513.514	376.435	GGGAGGTAGCTGCGAGGAAACTTTTGCAGCGGCTGGGTAGCAGCACGTCTCTTGCTCCTCAGGGCCACTGCCAGGCTTGCCGAGTCCTGGGACTGCTCTCGCTCCGGCTGCCACTCTCCCGCGCTCTCCTAGCTCCCTGCGAAGCAGGATGAGTAAGGGTGAGGAGTTGTTCACGGGAGTGGTCCCTATTCTGGTGGAGCTCGATGGGGACGTGAACGGACATAAGTTCTCCGTTAGCGGCGAAGGAGAAGGAGACGCGACATCACTCGGGCACCAAGGAC
ENSG00000147364-ENST00000350302-116	-0.583414	63.951	63.1626	78.4614	102.16	GGGAATAACCGCCTGGTCGCCGTCAGGTGCGGGCCCAGGTGGCCGGCGCGCCCGTTGGGCACTGGGGGACGCGGGCGCGTCAGGTGAAGACTGGGGGCCGCAGGCGCGCTAGGAGAACTATGAGTAAGGGTGAGGAGTTGTTCACGGGAGTGGTCCCTATTCTGGTGGAGCTCGATGGGGACGTGAACGGACATAAGTTCTCCGTTAGCGGCGAAGGAGAAGGAGACGCGACATACGGGAAACTGACGCTGAAATTTATCTGCCACTCGGGCACCAAGGAC
ENSG00000147364-ENST00000382824-119	-0.968641	55.9081	49.7945	73.1181	115.12	GGGGGCAATAACCGCCTGGTCGCCGTCAGGTGCGGGCCCAGGTGGCCGGCGCGCCCGTTGGGCACTGGGGGACGCGGGCGCGTCAGGTGAAGACTGGGGGCCGCAGGCGCGCTAGGAGAACTATGAGTAAGGGTGAGGAGTTGTTCACGGGAGTGGTCCCTATTCTGGTGGAGCTCGATGGGGACGTGAACGGACATAAGTTCTCCGTTAGCGGCGAAGGAGAAGGAGACGCGACATACGGGAAACTGACGCTGAAATTTATCCACTCGGGCACCAAGGAC
ENSG00000147381-ENST00000276344-218	0.230621	516.856	493.217	505.865	430.583	GGGAGAGACAAGCGAGCTTCTGCGTCTGACTCGCAGCTTGAGACTGGCGGAGGGAAGCCCGCCCAGGCTCTATAAGGAGACAAGGTTCTGAGCAGACAGGCCAACCGGAGGACAGGATTCCCTGGAGGCCACAGAGGAGCACCAAGGAGAAGATCTGCCTGTGGGTCCCCATTGCCCAGCTTTTGCCTGCACTCTTGCCTGCTGCCCTGACCAGAGTCATCATGAGTAAGGGTGAGGAGTTGTTCACGGGAGTGGTCCCTATTCACTCGGGCACCAAGGAC
ENSG00000147381-ENST00000425182-170	0.284502	43.7456	46.0585	51.5202	38.586	GGGAGGGAAGCGGGCCAGGCCCTGTGAGGAGTCAAGGTTCTGAGCAGACAGGCCAACCGGAGGACAGGATTCCCTGGAGGCCACAGAGGAGCACCAAGGAGAAGATCTGCCTGTGGGTCCCCATTGCCCAGCTTTTGCCTGCACTCTTGCCTGCTGCCCTGACCAGAGTCATCATGAGTAAGGGTGAGGAGTTGTTCACGGGAGTGGTCCCTATTCTGGTGGAGCTCGATGGGGACGTGAACGGACATAAGTTCTCCGTTAGCCACTCGGGCACCAAGGAC
ENSG00000147381-ENST00000431963-185	-0.914766	14.1242	15.2944	19.2919	30.3386	GGGCTCGAGATCCACGGAGGGAAGCAGGCGCAGGCTCTGTGAGGAGGCAAGGTTCTGAGCAGACAGGCCAACCGGAGGACAGGATTCCCTGGAGGCCACAGAGGAGCACCAAGGAGAAGATCTGCCTGTGGGTCCCCATTGCCCAGCTTTTGCCTGCACTCTTGCCTGCTGCCCTGACCAGAGTCATCATGAGTAAGGGTGAGGAGTTGTTCACGGGAGTGGTCCCTATTCTGGTGGAGCTCGATGGGGACGTGAACGGACATCACTCGGGCACCAAGGAC
ENSG00000147381-ENST00000682728-213	-0.850245	101.076	103.267	99.6656	182.67	GGGAGAGAGAAGCGAGCTGCTCTGACCAGCCGCTTGGGATTGGCGGAGGGAAGCGGGCCAGGCCCTGTGAGGAGTCAAGGTTCTGAGCAGACAGGCCAACCGGAGGACAGGATTCCCTGGAGGCCACAGAGGAGCACCAAGGAGAAGATCTGCCTGTGGGTCCCCATTGCCCAGCTTTTGCCTGCACTCTTGCCTGCTGCCCTGACCAGAGTCATCATGAGTAAGGGTGAGGAGTTGTTCACGGGAGTGGTCCCTATTCTGGTCACTCGGGCACCAAGGAC
ENSG00000147383-ENST00000432467-231	-0.214673	23.9816	22.1244	27.8411	28.4731	GGGGAAGCTCGGCTGATTCTCGGCTCACGCGGGAGGGGAGTAAAGGGTGGCGGTCCGGGCCTGGAGTTCAGTGGGTGCAGCCTGCTTGCGAGCTGAGGCCAGACAGGGGGGCGCCTACGGACGGATAAGGAGGAGCATTCCAGGCCGAGACGCCCTCATCAGCAGAGTCACAGGAGTTTTGGAAGTGAGAGAAAAGAAAAGTTGATTACAAACGGGACCATATTTTGCTTCGAAATGAGTAAGGGTGAGGAGTTGTTCACGGGCACTCGGGCACCAAGGAC
ENSG00000147403-ENST00000344746-148	0.489484	1211.49	1390.04	1433.79	955.569	GGGAGCGCCTCTTTCCCTTCGGTGTGGTGAGTAAGCGCAGTTGTCGTCTCTTGCGGTGCCGTTGCTGGTTCTCACACCTTTTAGGTCTGTTCTCGTCTTCCGTTCCGACTCTCTCTTTTTCGTTGCAGCCACTGAAGATCCTGGTGTCGCCATGAGTAAGGGTGAGGAGTTGTTCACGGGAGTGGTCCCTATTCTGGTGGAGCTCGATGGGGACGTGAACGGACATAAGTTCTCCGTTAGCGGCGAAGGAGAAGGAGACGCGACACTCGGGCACCAAGGAC
ENSG00000147419-ENST00000356537-100	0.4059	121.821	118.853	125.876	92.1941	GGGAGTTCCGGGGGCCAGGCGGCCGCCGCGAGTCTGGTATCCTGAGCTTCGTGAGTTGAGCGCTGCTGCTCCGCGGTGGAGTCACCGCACCGCTCCCGGGATCATGAGTAAGGGTGAGGAGTTGTTCACGGGAGTGGTCCCTATTCTGGTGGAGCTCGATGGGGACGTGAACGGACATAAGTTCTCCGTTAGCGGCGAAGGAGAAGGAGACGCGACATACGGGAAACTGACGCTGAAATTTATCTGCACGACTGGAAAACTGCCACTCGGGCACCAAGGAC
ENSG00000147419-ENST00000356537-100Fluc	-0.475274	0.784675	0.758885	0.787426	1.08002	GGGAGTTCCGGGGGCCAGGCGGCCGCCGCGAGTCTGGTATCCTGAGCTTCGTGAGTTGAGCGCTGCTGCTCCGCGGTGGAGTCACCGCACCGCTCCCGGGATCATGGAAGACGCTAAGAATATTAAAAAAGGTCCAGCCCCATTCTATCCTCTTGAAGACGGGACGGCGGGAGAACAGCTGCACAAGGCCATGAAAAGATATGCTTTGGTGCCTGGGACGATCGCTTTTACCGATGCGCACATTGAGGTAAACATAACATACGCACTCGGGCACCAAGGAC
ENSG00000147419-ENST00000520486-113	0.700062	275.029	292.229	316.601	181.05	GGGAAGTGCACGGAGGAGTTCCGGGGGCCAGGCGGCCGCCGCGAGTCTGGTATCCTGAGCTTCGTGAGTTGAGCGCTGCTGCTCCGCGGTGGAGTCACCGCACCGCTCCCGGGATCATGAGTAAGGGTGAGGAGTTGTTCACGGGAGTGGTCCCTATTCTGGTGGAGCTCGATGGGGACGTGAACGGACATAAGTTCTCCGTTAGCGGCGAAGGAGAAGGAGACGCGACATACGGGAAACTGACGCTGAAATTTATCTGCACGCACTCGGGCACCAAGGAC
ENSG00000147465-ENST00000276449-134	0.328714	14.0751	12.2589	13.4987	10.5547	GGGGCAGCTGCGGGACTCAGAGGCGAAGCTTGAGGGGCTCAGGAAGGACGAAGAACCACCCTTGAGAGAAGAGGCAGCAGCAGCGGCGGCAGCAGCAGCGGCAGCGACCCCACCACTGCCACATTTGCCAGGAAACAATGAGTAAGGGTGAGGAGTTGTTCACGGGAGTGGTCCCTATTCTGGTGGAGCTCGATGGGGACGTGAACGGACATAAGTTCTCCGTTAGCGGCGAAGGAGAAGGAGACGCGACATACGGGAAACTGCACTCGGGCACCAAGGAC
ENSG00000147509-ENST00000276500-122	-0.517713	12.751	16.2285	13.33	20.0785	GGGGGGAGAAGAGGGCTAGAGCAAAGACCGAGAGCCGGAGAAAGGCGAAAGGCGCGGTGAGCAATCGCCGACGTAGAGAGGGCAGCCCTCCGCGCTGCAATATTGAGAAGGCACCCGCGGGACGCATGAGTAAGGGTGAGGAGTTGTTCACGGGAGTGGTCCCTATTCTGGTGGAGCTCGATGGGGACGTGAACGGACATAAGTTCTCCGTTAGCGGCGAAGGAGAAGGAGACGCGACATACGGGAAACTGACGCTGAAATTTCACTCGGGCACCAAGGAC
ENSG00000147509-ENST00000297313-105	0.452576	592.43	611.953	625.891	445.703	GGGAGAGCCAGCCCAGCATTAACCAAACAAAGAGAAGCAGAGTGGATCCTGTGCTAATATTGGGAAAACCAGGCAACAGGACTCATTTGGGGCCTTTATTGTGAAAACATGAGTAAGGGTGAGGAGTTGTTCACGGGAGTGGTCCCTATTCTGGTGGAGCTCGATGGGGACGTGAACGGACATAAGTTCTCCGTTAGCGGCGAAGGAGAAGGAGACGCGACATACGGGAAACTGACGCTGAAATTTATCTGCACGACTGGAAACACTCGGGCACCAAGGAC
ENSG00000147533-ENST00000518270-193	-2.20599	11.5249	10.3909	10.5178	49.828	GGGGCGGAAGGCGGGGTCGGCCCTGGCCCCGCCCACATCATTTCCCTTCCTCGGCCCAGCCCCACAGCGCGCAGCTTCGGCAGGGTGGCTTTACGGCCGGAGGAGAGGGTGGGTCCCAGACCTGAGGTAGGAGGCCGAGCTGAGGGGCGGGGAAGAGGCTTTTTGCGGCAGGACCGCGGGGTGTCCTGTCCTCGCCATGAGTAAGGGTGAGGAGTTGTTCACGGGAGTGGTCCCTATTCTGGTGGAGCTCGATGGGGACGTGACACTCGGGCACCAAGGAC
ENSG00000147533-ENST00000520817-158	-0.295351	1.81456	2.1599	2.86848	2.74913	GGGTTTACGGCCGGAGGAGAGGGTGGGTCCCAGACCTGAGGTAGGAGGCCGAGCTGAGGGGCGGGGAAGAGGCTTTTTGCGGCAGGACGTAAGTGACGGCGAAGGCGGTGCGACAGCAGCTGGAGGGCAGAGGAGGCGGCGCGGGGTGTCCTGTCCTCGCCATGAGTAAGGGTGAGGAGTTGTTCACGGGAGTGGTCCCTATTCTGGTGGAGCTCGATGGGGACGTGAACGGACATAAGTTCTCCGTTAGCGGCGAAGGAGAACACTCGGGCACCAAGGAC
ENSG00000147535-ENST00000529359-199	-0.773932	0.88276	1.80965	1.34987	2.20912	GGGGTTCGCGGCCTTCCTGTAAGAAAGATCCACGGCCGGGCCCGGGCGGCCCCGCTTCCCAGGCAGGCGGGCGGCACGGGGCGGCGGGTCGGGCAGTGGGGAAGCGGGGAGGAAGCCAGGCGACCTGCTCTGCGCTTCTTTGTTCCCCTCTAGGGTGACGGAGCTGCTCCCCCCGTTCCAGAGACTCATCCAGCCGGAGGAGATGAGTAAGGGTGAGGAGTTGTTCACGGGAGTGGTCCCTATTCTGGTGGAGCTCGATGGGGCACTCGGGCACCAAGGAC
ENSG00000147536-ENST00000276533-155	-1.26309	21.5295	18.8554	20.0231	48.2571	GGGGAGTTGGTCCCGGCAAGTCCTTGAGCAGTTTGTTCCTCTGTCTTCCCGCTTCCTGGTGCCCCGACTGCGTCCCCACGAACGCCCCGTCCTTACCGCCGGCTGCTGTGGAGTGCCTCGCTGTCTCCCAGGTCCCCGAGTTCCTGGTTTCAGAGAAGATGAGTAAGGGTGAGGAGTTGTTCACGGGAGTGGTCCCTATTCTGGTGGAGCTCGATGGGGACGTGAACGGACATAAGTTCTCCGTTAGCGGCGAAGGAGAAGGACACTCGGGCACCAAGGAC
ENSG00000147536-ENST00000518671-171	-0.878106	17.2629	11.9087	11.5864	24.5458	GGGCGGGAGCTGAGAAGTTGCAGGGTTGAGTTGGTCCCGGCAAGTCCTTGAGCAGTTTGTTCCTCTGTCTTCCCGCTTCCTGGTGCCCCGACTGCGTCCCCACGAACGCCCCGTCCTTACCGCCGGCTGCTGTGGAGTGCCTCGCTGTCTCCCAGGTTCCTGGTTTCAGAGAAGATGAGTAAGGGTGAGGAGTTGTTCACGGGAGTGGTCCCTATTCTGGTGGAGCTCGATGGGGACGTGAACGGACATAAGTTCTCCGTTAGCACTCGGGCACCAAGGAC
ENSG00000147536-ENST00000520354-198	-0.433855	2.55019	1.51777	1.74359	2.55276	GGGAAACTTTGCGAGAGTAGCGCGGGAGCTGAGAAGTTGCAGGGTTGAGTTGGTCCCGGCAAGTCCTTGAGCAGTTTGTTCCTCTGTCTTCCCGCTTCCTGGTGCCCCGACTGCGTCCCCACGAACGCCCCGTCCTTACCGCCGGCTGCTGTGGAGTGCCTCGCTGTCTCCCAGGTCCCCGAGTTCCTGGTTTCAGAGAAGATGAGTAAGGGTGAGGAGTTGTTCACGGGAGTGGTCCCTATTCTGGTGGAGCTCGATGGGGACACTCGGGCACCAAGGAC
ENSG00000147536-ENST00000523277-167	-1.62367	1.07893	0.467006	0.731181	2.20912	GGGAGTTGCAGGGTTGAGTTGGTCCCGGCAAGTCCTTGAGCAGTTTGTTCCTCTGTCTTCCCGCTTCCTGGTGCCCCGACTGCGTCCCCACGAACGCCCCGTCCTTACCGCCGGCTGCTGTGGAGTGCCTCGCTGTCTCCCAGGTCCCCGAGTTCCTGGTTTCAGAGAAGATGAGTAAGGGTGAGGAGTTGTTCACGGGAGTGGTCCCTATTCTGGTGGAGCTCGATGGGGACGTGAACGGACATAAGTTCTCCGTTAGCGGCCACTCGGGCACCAAGGAC
ENSG00000147571-ENST00000276571-186	0.148226	0.0490422	0.233503	0.112489	0.0981833	GGGGAGAAACTCAGAGACCAAGTCCATTGAGAGACTGAGGGGAAAGAGAGGAGAGAAAGAAAAAGAGAGTGGGAACAGTAAAGAGAAAGGAAGACAACCTCCAGAGAAAGCCCCCGGAGACGTCTCTCTGCAGAGAGGCGGCAGCACCCGGCTCACCTGCGAAGCGCCTGGGAAGCGAGTGCCCCTAACATGAGTAAGGGTGAGGAGTTGTTCACGGGAGTGGTCCCTATTCTGGTGGAGCTCGATGGGGACGTGAACGGACACACTCGGGCACCAAGGAC
ENSG00000147596-ENST00000276594-127	-2.04071	1.8636	0.875636	1.46236	5.49826	GGGGCCCGAAGTCTACCGAGCCCGAGTGGCCTACCGAGCCCGAGTGGCCCCGCAGCGTCCAGGAGGCGCCCGCTCCGCGGTGGCGCTCTTGGAGGTGGTGTCGGAGAGCCGCCGAGCGTGCGGTCCCGGGATGAGTAAGGGTGAGGAGTTGTTCACGGGAGTGGTCCCTATTCTGGTGGAGCTCGATGGGGACGTGAACGGACATAAGTTCTCCGTTAGCGGCGAAGGAGAAGGAGACGCGACATACGGGAAACTGACGCTGACACTCGGGCACCAAGGAC
ENSG00000147596-ENST00000426346-123	0.710937	221.524	207.701	220.985	132.351	GGGACGCCGCCTTCGGGCAGGCTGGGATCTTCCGAACTGGGAGCGGAGAGTAAGGGGCTCGACCCCGGGACGCGAGTCCGGCCTTCTGGACTCCGGTTCAGGAGCCGCCGAGCGTGCGGTCCCGGGATGAGTAAGGGTGAGGAGTTGTTCACGGGAGTGGTCCCTATTCTGGTGGAGCTCGATGGGGACGTGAACGGACATAAGTTCTCCGTTAGCGGCGAAGGAGAAGGAGACGCGACATACGGGAAACTGACGCTGAAATTCACTCGGGCACCAAGGAC
ENSG00000147604-ENST00000396466-131	0.568061	513.717	491.115	507.44	339.96	GGGGCGAGGACAGGGCACCTTCTCCCTGAGAGAAGAAGAAGGAGGTTCCTGCTGTGCCAGAAACCCTTAAGAAAAAGCGAAGGAATTTCGCAGAGCTGAAGATCAAGCGCCTGAGAAAGAAGTTTGCCCAAAAGATGAGTAAGGGTGAGGAGTTGTTCACGGGAGTGGTCCCTATTCTGGTGGAGCTCGATGGGGACGTGAACGGACATAAGTTCTCCGTTAGCGGCGAAGGAGAAGGAGACGCGACATACGGGAAACTGACGCACTCGGGCACCAAGGAC
ENSG00000147604-ENST00000435330-147	0.966189	363.501	326.32	351.361	177.466	GGGAGTAAAGTTACTAGTGACTAAAGTCAGTGACAGCATTTCTGAGAGAAGAAGAAGGAGGTTCCTGCTGTGCCAGAAACCCTTAAGAAAAAGCGAAGGAATTTCGCAGAGCTGAAGATCAAGCGCCTGAGAAAGAAGTTTGCCCAAAAGATGAGTAAGGGTGAGGAGTTGTTCACGGGAGTGGTCCCTATTCTGGTGGAGCTCGATGGGGACGTGAACGGACATAAGTTCTCCGTTAGCGGCGAAGGAGAAGGAGACGCGACCACTCGGGCACCAAGGAC
ENSG00000147642-ENST00000276646-163	#NUM!	0	0	0.0562447	0.147275	GGGAGAGCAATCGGCGGCAGTGGCGGCGGCGGCGCGTTGGAGCCTCACCAAGAGCCGCCGCCCGCAGCCCGCGCCGGCTCAGCGCAGTCTCCTCGCTCCGTGCTCGCAGGTGCCTCCTCCTGGACGGCGGCAGCGGCGGCGCGAGGAGCCGGCGGGCAGCGGCGCGATGAGTAAGGGTGAGGAGTTGTTCACGGGAGTGGTCCCTATTCTGGTGGAGCTCGATGGGGACGTGAACGGACATAAGTTCTCCGTTAGCGGCGAAGCACTCGGGCACCAAGGAC
ENSG00000147647-ENST00000351513-135	-2.02947	0.196169	0.291879	0.281224	1.03092	GGGGGATTTGCAGCCTGAGGCAGAGCTCGGGGGCTGTCGGTGGGGACCTTGCAGGAGGGCACCCCAAGCCCGCCCGGCCCGCCCAACCCAGCCCCTGCGCGCAGCCCGGGCCGAGTAGGACCCCGCGCGCCCCTCGCTATGAGTAAGGGTGAGGAGTTGTTCACGGGAGTGGTCCCTATTCTGGTGGAGCTCGATGGGGACGTGAACGGACATAAGTTCTCCGTTAGCGGCGAAGGAGAAGGAGACGCGACATACGGGAAACTCACTCGGGCACCAAGGAC
ENSG00000147647-ENST00000521573-124	-0.173702	0.196169	0.233503	0.224979	0.245458	GGGCTGAGGCAGAGCTCGGGGGCTGTCGGTGGGGACCTTGCAGGAGGGCACCCCAAGCCCGCCCGGCCCGCCCAACCCAGCCCCTGCGCGCAGCCCGGGCCGAGTAGGACCCCGCGCGCCCCTCGCTATGAGTAAGGGTGAGGAGTTGTTCACGGGAGTGGTCCCTATTCTGGTGGAGCTCGATGGGGACGTGAACGGACATAAGTTCTCCGTTAGCGGCGAAGGAGAAGGAGACGCGACATACGGGAAACTGACGCTGAAATCACTCGGGCACCAAGGAC
ENSG00000147650-ENST00000424843-127	-1.46414	0.196169	0.350254	0.224979	0.687283	GGGAGAGCGCAGGGAGCAGCCGGTGGCTCGGCGGCGGCGGCGGCGGCGGCGGCGGCGTCGGCGTCGTCTACCTCCAGCTTCTCCTCCCTCCTCCTCCGTCTCCTCCTCTCTCTCTCCATCTGCTGTGGTTATGAGTAAGGGTGAGGAGTTGTTCACGGGAGTGGTCCCTATTCTGGTGGAGCTCGATGGGGACGTGAACGGACATAAGTTCTCCGTTAGCGGCGAAGGAGAAGGAGACGCGACATACGGGAAACTGACGCTGACACTCGGGCACCAAGGAC
ENSG00000147676-ENST00000614891-110	#NUM!	0	0	0.0562447	0.0490916	GGGGCGCCCGGAGCCCGCGGAGCTGAGCGGCGGCGGCGGCGGCGGCAGGAGCCCGGGAGGCGGAGGCGGGAGGCGGCGGCGGCGCGCGGAGACGCAGCAGCGGCAGCGGCAGCATGAGTAAGGGTGAGGAGTTGTTCACGGGAGTGGTCCCTATTCTGGTGGAGCTCGATGGGGACGTGAACGGACATAAGTTCTCCGTTAGCGGCGAAGGAGAAGGAGACGCGACATACGGGAAACTGACGCTGAAATTTATCTGCACGACTCACTCGGGCACCAAGGAC
ENSG00000147677-ENST00000518949-111	-0.486929	167.332	158.957	134.762	214.481	GGGAGGAAGGTACCGGCTCTACTGCCACCTCTTCCAGCTCCACCGCCGGCGCAGCAGGGAAAGGCAAAGGCAAAGGCGGCTCGGGAGATTCAGCCGTGAAGCAAGTGCAGATAGATGAGTAAGGGTGAGGAGTTGTTCACGGGAGTGGTCCCTATTCTGGTGGAGCTCGATGGGGACGTGAACGGACATAAGTTCTCCGTTAGCGGCGAAGGAGAAGGAGACGCGACATACGGGAAACTGACGCTGAAATTTATCTGCACGACCACTCGGGCACCAAGGAC
ENSG00000147689-ENST00000276699-176	-3.36484	7.94484	8.11423	7.76177	81.7867	GGGATTGCTCAGGACAGCGGTAAATCACTTCTTGGAGGTGCCCTGCACGCCGGTCCTGGGAGCAGGCGGCCTCCCGGGGGTGCGGGAGCCCCACTCCTCCGTGGTGTGTTCCATTTGCTTCCCACATCTGGAGGAGCTGACGTGCCAGCCTCCCCCAGCACCACCCAGGGACGGGAGGCATGAGTAAGGGTGAGGAGTTGTTCACGGGAGTGGTCCCTATTCTGGTGGAGCTCGATGGGGACGTGAACGGACATAAGTTCTCCCACTCGGGCACCAAGGAC
ENSG00000147852-ENST00000681306-137	#NUM!	0.0490422	0	0	0.0981833	GGGGCCAACTCCTTCCCCTCCTTCTCCCCCTTTCCCCTCCCCGCCCCCACCTTCTTCCTCCTTTCGGAAGGACTGGTAACTTGTCGTGCGGAGCGAACGGCGGCGGCGGCGGCGGCGGCGGCACCATCCAGGCGGGCACCATGAGTAAGGGTGAGGAGTTGTTCACGGGAGTGGTCCCTATTCTGGTGGAGCTCGATGGGGACGTGAACGGACATAAGTTCTCCGTTAGCGGCGAAGGAGAAGGAGACGCGACATACGGGAAACACTCGGGCACCAAGGAC
ENSG00000147852-ENST00000681806-149	#DIV/0!	0	0	0	0	GGGCTCCCTTCCCCCGCCAACTCCTTCCCCTCCTTCTCCCCCTTTCCCCTCCCCGCCCCCACCTTCTTCCTCCTTTCGGAAGGACTGGTAACTTGTCGTGCGGAGCGAACGGCGGCGGCGGCGGCGGCGGCGGCACCATCCAGGCGGGCACCATGAGTAAGGGTGAGGAGTTGTTCACGGGAGTGGTCCCTATTCTGGTGGAGCTCGATGGGGACGTGAACGGACATAAGTTCTCCGTTAGCGGCGAAGGAGAAGGAGACGCGCACTCGGGCACCAAGGAC
ENSG00000147853-ENST00000381809-115	0.0130683	214.02	223.696	218.229	216.641	GGGAGTAGCCGCCTGCTAGTGGCGCTGCTAGCCGGCCGGCGCAGGCTGCCGAGCGGGTGAGCGCGCAGGCCAGGCCAAAGCCCTGGTACCCGCGCGGTGCGGGCCTCAGTCTGCGGCCATGAGTAAGGGTGAGGAGTTGTTCACGGGAGTGGTCCCTATTCTGGTGGAGCTCGATGGGGACGTGAACGGACATAAGTTCTCCGTTAGCGGCGAAGGAGAAGGAGACGCGACATACGGGAAACTGACGCTGAAATTTATCTGCACACTCGGGCACCAAGGAC
ENSG00000147853-ENST00000447596-140	-0.742231	62.4798	62.8707	61.138	103.976	GGGACTTCCGGGAACGCCGGGGAACCGCAGTAGCCGCCTGCTAGTGGCGCTGCTAGCCGGCCGGCGCAGGCTGCCGAGCGGGTGAGCGCGCAGGCCAGGCCAAAGCCCTGGTACCCGCGCGGTGCGGGCCTCAGTCTGCGGCCATGAGTAAGGGTGAGGAGTTGTTCACGGGAGTGGTCCCTATTCTGGTGGAGCTCGATGGGGACGTGAACGGACATAAGTTCTCCGTTAGCGGCGAAGGAGAAGGAGACGCGACATACGGGCACTCGGGCACCAAGGAC
ENSG00000147854-ENST00000450508-137	0.158071	194.845	203.848	177.565	171.87	GGGCTGTTCTAATAGTCCACCTAAAGTAAAGAAAGCTCCGAGGGTAGGACCTTCCAATCAGCCATCTACATCAGCTCGTGCCCGTCTTATTGATCCTGGCTTTGGAATATATAAGATACCCAGAAAGCGGTACTCTAGAAATGAGTAAGGGTGAGGAGTTGTTCACGGGAGTGGTCCCTATTCTGGTGGAGCTCGATGGGGACGTGAACGGACATAAGTTCTCCGTTAGCGGCGAAGGAGAAGGAGACGCGACATACGGGAAACACTCGGGCACCAAGGAC
ENSG00000147862-ENST00000646622-102	-0.43169	113.189	123.698	119.633	160.186	GGGCGACACCAAAACAACCCCTGAGAAAATCCACAAATCTGTACCTGAGACACGTCAAGTCAGCGGCCCAGGGTTCTGTTACAGACTCAAGATCTCTTTTATTTAATGAGTAAGGGTGAGGAGTTGTTCACGGGAGTGGTCCCTATTCTGGTGGAGCTCGATGGGGACGTGAACGGACATAAGTTCTCCGTTAGCGGCGAAGGAGAAGGAGACGCGACATACGGGAAACTGACGCTGAAATTTATCTGCACGACTGGAAAACTCACTCGGGCACCAAGGAC
ENSG00000147862-ENST00000646622-102Fluc	-2.60846	0.294253	0.291879	0.0562447	1.03092	GGGCGACACCAAAACAACCCCTGAGAAAATCCACAAATCTGTACCTGAGACACGTCAAGTCAGCGGCCCAGGGTTCTGTTACAGACTCAAGATCTCTTTTATTTAATGGAAGACGCTAAGAATATTAAAAAAGGTCCAGCCCCATTCTATCCTCTTGAAGACGGGACGGCGGGAGAACAGCTGCACAAGGCCATGAAAAGATATGCTTTGGTGCCTGGGACGATCGCTTTTACCGATGCGCACATTGAGGTAAACATAACATACACTCGGGCACCAAGGAC
ENSG00000147874-ENST00000415524-129	-0.83068	213.186	205.599	181.333	354.932	GGGTTCTCAAGTGGCATTTACTCATCGATTCCATCAATCCATCAAATAGTTAACATCCCTGCCTCTTTCTTGTCGCAGTCAGTTTCATCATCAGATAGAAACAGTGTTACAGTACTTGAAAAGGACACAAAGATGAGTAAGGGTGAGGAGTTGTTCACGGGAGTGGTCCCTATTCTGGTGGAGCTCGATGGGGACGTGAACGGACATAAGTTCTCCGTTAGCGGCGAAGGAGAAGGAGACGCGACATACGGGAAACTGACGCTCACTCGGGCACCAAGGAC
ENSG00000147912-ENST00000276960-119	0.374246	5.24751	5.07869	4.94953	3.92733	GGGTGGCCGCACGCCGCAATCCTACCGGCTGCTGCGGCTCCAGCGGGGGCGGCGGGTGGCTTCCAGGGCACCGGCGGCCGCGGCCCGGACTCCGCGGTGGGCGAGCGCCCTGTGAGGTGACCATGAGTAAGGGTGAGGAGTTGTTCACGGGAGTGGTCCCTATTCTGGTGGAGCTCGATGGGGACGTGAACGGACATAAGTTCTCCGTTAGCGGCGAAGGAGAAGGAGACGCGACATACGGGAAACTGACGCTGAAATTTATCCACTCGGGCACCAAGGAC
ENSG00000147955-ENST00000477726-112	-0.991746	2.59924	2.80204	1.18114	4.07461	GGGGGCGGTGGCGGGGGAGCGCTTCGTGGGCAGCCGGCGGGCTCCGAGGCCGTGAGCGCAAAGCCTCAGGCCCCGGCTCCCTCCTGAGCTGCGCCGTGCCAGGCCGCCCGCCGGGATGAGTAAGGGTGAGGAGTTGTTCACGGGAGTGGTCCCTATTCTGGTGGAGCTCGATGGGGACGTGAACGGACATAAGTTCTCCGTTAGCGGCGAAGGAGAAGGAGACGCGACATACGGGAAACTGACGCTGAAATTTATCTGCACGACACTCGGGCACCAAGGAC
ENSG00000148019-ENST00000277082-119	-1.02407	3.62912	1.6929	1.40612	4.17279	GGGCGGGGCTGCCGCTATCGCCTGGCCGTGGGTGCCGGAGCGGCCGGGTTGCGACTCAGCGTTCTTGGGTGGGCGCGGGCGGCGTCTCCGCGGCGGGCATCCCCCGAGGCCGCCCTCGGGCCATGAGTAAGGGTGAGGAGTTGTTCACGGGAGTGGTCCCTATTCTGGTGGAGCTCGATGGGGACGTGAACGGACATAAGTTCTCCGTTAGCGGCGAAGGAGAAGGAGACGCGACATACGGGAAACTGACGCTGAAATTTATCCACTCGGGCACCAAGGAC
ENSG00000148019-ENST00000376597-144	-0.732307	15.4973	18.9137	13.33	26.1658	GGGCGAATCACCGCTCCTGAGCCCGGTGCGGGGCTGCCGCTATCGCCTGGCCGTGGGTGCCGGAGCGGCCGGGTTGCGACTCAGCGTTCTTGGGTGGGCGCGGGCGGCGTCTCCGCGGCGGGCATCCCCCGAGGCCGCCCTCGGGCCATGAGTAAGGGTGAGGAGTTGTTCACGGGAGTGGTCCCTATTCTGGTGGAGCTCGATGGGGACGTGAACGGACATAAGTTCTCCGTTAGCGGCGAAGGAGAAGGAGACGCGACATACACTCGGGCACCAAGGAC
ENSG00000148019-ENST00000415759-189	-1.26209	0.294253	1.51777	0.337468	1.27638	GGGTGAGGGGCCGGCCTAGCTTGGGGCTCTGGCCTTGCGTCTTCCGACCGAATCACCGCTCCTGAGCCCGGTGCGGGGCTGCCGCTATCGCCTGGCCGTGGGTGCCGGAGCGGCCGGGTTGCGACTCAGCGTTCTTGGGTGGGCGCGGGCGGCGTCTCCGCGGCGGGCATCCCCCGAGGCCGCCCTCGGGCCATGAGTAAGGGTGAGGAGTTGTTCACGGGAGTGGTCCCTATTCTGGTGGAGCTCGATGGGGACGTGAACGGCACTCGGGCACCAAGGAC
ENSG00000148057-ENST00000533522-123	0.722269	4.02146	2.74366	3.31844	2.01276	GGGGGGCGCAGAGGGGCACGGCCCTCACTGCCCCGGCCGGGGCGAGAGCGGCTCCGCCCCTCGAGCGCCGGGTAGGCCGGGGCCGGCGGGGCCCGGAAGGCGACGGGAAGGAGCCGAGCTTGGGTTATGAGTAAGGGTGAGGAGTTGTTCACGGGAGTGGTCCCTATTCTGGTGGAGCTCGATGGGGACGTGAACGGACATAAGTTCTCCGTTAGCGGCGAAGGAGAAGGAGACGCGACATACGGGAAACTGACGCTGAAATTCACTCGGGCACCAAGGAC
ENSG00000148082-ENST00000375831-108	-1.24145	87.4422	83.0687	79.6988	197.054	GGGCCCACGGGAGAAGCACCCACCTACGTCAACACTCAGCAGATCCCACCACAGGCCTGGCCGGCTGCGGTCAGCAGTGCTGAGAGCAGCCCAAGGAAAGACCTCTTTGACATGAGTAAGGGTGAGGAGTTGTTCACGGGAGTGGTCCCTATTCTGGTGGAGCTCGATGGGGACGTGAACGGACATAAGTTCTCCGTTAGCGGCGAAGGAGAAGGAGACGCGACATACGGGAAACTGACGCTGAAATTTATCTGCACGACTGGCACTCGGGCACCAAGGAC
ENSG00000148110-ENST00000428393-125	1.07539	189.45	196.785	172.615	88.2668	GGGTCTTACTAATCTGCATCACCGTGTTTCTTTCATACCTTCCTGAAGCTGGACAGTATTCAAGTTTTTTTCTCTATCTCAGGCAGGTCATAGGTTTTGGATCTGTTAAAATTGCAGCATTCATAGCTATGAGTAAGGGTGAGGAGTTGTTCACGGGAGTGGTCCCTATTCTGGTGGAGCTCGATGGGGACGTGAACGGACATAAGTTCTCCGTTAGCGGCGAAGGAGAAGGAGACGCGACATACGGGAAACTGACGCTGAAACACTCGGGCACCAAGGAC
ENSG00000148153-ENST00000374234-186	-2.08602	0.490422	0.175127	0.281224	1.22729	GGGAGCGCAGCGGGGGCGGGAAGGTTGTAGTGCCGCGAGTTGAGCTCCTCTTGCCTAAGTGGTCGCGCCCCCTTTAAGAGCAGCGATTGTAAGGAGAGGCGGTCCCGGTGTCCTCGGGTCCCAGGTTTTCAAAACAAAAATAGAGTTGCAATCTTGGCAGAACTGGACAAAGAGAAAAGAAAACTACTTATGAGTAAGGGTGAGGAGTTGTTCACGGGAGTGGTCCCTATTCTGGTGGAGCTCGATGGGGACGTGAACGGACACACTCGGGCACCAAGGAC
ENSG00000148153-ENST00000374236-228	-1.52793	9.66131	8.98986	10.8552	28.2768	GGGGGGGTTTCCGCTCCCTGGGGCGCACGTCAGTCAGGAGGCGGAAGCGCAGCGGGGGCGGGAAGGTTGTAGTGCCGCGAGTTGAGCTCCTCTTGCCTAAGTGGTCGCGCCCCCTTTAAGAGCAGCGATTGTAAGGAGAGGCGGTCCCGGTGTCCTCGGGTCCCAGGTTTTCAAAACAAAAATAGAGTTGCAATCTTGGCAGAACTGGACAAAGAGAAAAGAAAACTACTTATGAGTAAGGGTGAGGAGTTGTTCACGGGAGTCACTCGGGCACCAAGGAC
ENSG00000148175-ENST00000538954-117	-0.553015	19.9602	21.9493	18.842	29.6513	GGGACCTCGATTGGGGGCGGGGCGGCAATCTGGGTCTTGTGCCTCTGGCTCCTCAGGGCATTCCCGGCGGCTCCGGGTTTGGCAACGAGGACGGGGGAGTGCGACTGCGTCTCGGGCAGCATGAGTAAGGGTGAGGAGTTGTTCACGGGAGTGGTCCCTATTCTGGTGGAGCTCGATGGGGACGTGAACGGACATAAGTTCTCCGTTAGCGGCGAAGGAGAAGGAGACGCGACATACGGGAAACTGACGCTGAAATTTATCTGCACTCGGGCACCAAGGAC
ENSG00000148180-ENST00000432226-160	-0.38151	139.28	133.972	121.601	171.183	GGGGGAACCAGCTGAGCGCAGCTGGACCCAGCAGCCGCTGTCTCCAGTGCCGCAGCAGCAGGTAGTGCTCATAGCTCTCTTTGTCCAGTGCTTCGGCCTTGGTCCCAGCGCCTTCCCACGGAGCAGCACTCTTCACCCTGCACAGCCTTGTTAGCCCAACAGCATGAGTAAGGGTGAGGAGTTGTTCACGGGAGTGGTCCCTATTCTGGTGGAGCTCGATGGGGACGTGAACGGACATAAGTTCTCCGTTAGCGGCGAAGGAGCACTCGGGCACCAAGGAC
ENSG00000148204-ENST00000460253-110	-0.98318	30.259	26.8528	28.741	56.5045	GGGATTCCTGAGCAGGCTCCGAAGGAGGCAGCTGGGCCAGGCAGGGAGCTCTGCCTCCTCCCCACTTCCCCAGCCTCAGTGCCCGCCCACCACTCTCAACCTGTCTGGAGGGCATGAGTAAGGGTGAGGAGTTGTTCACGGGAGTGGTCCCTATTCTGGTGGAGCTCGATGGGGACGTGAACGGACATAAGTTCTCCGTTAGCGGCGAAGGAGAAGGAGACGCGACATACGGGAAACTGACGCTGAAATTTATCTGCACGACTCACTCGGGCACCAAGGAC
ENSG00000148219-ENST00000313400-119	-3.66276	0.0490422	0.291879	0.0562447	1.1782	GGGCCTTAGCTCGGGCGTCCTGGTTCGCTTCGGCGTCCGCCGTCTCCGCAGCTGCCTCCTCTTCCTCCTTCGCCACCGCCGCCACCGCCGCCGCCGCCCGCAGCACCGCAGCCCCTCCCGCCATGAGTAAGGGTGAGGAGTTGTTCACGGGAGTGGTCCCTATTCTGGTGGAGCTCGATGGGGACGTGAACGGACATAAGTTCTCCGTTAGCGGCGAAGGAGAAGGAGACGCGACATACGGGAAACTGACGCTGAAATTTATCCACTCGGGCACCAAGGAC
ENSG00000148219-ENST00000361209-132	#NUM!	0.0490422	0	0.112489	0.883649	GGGGGCTCTCTCCGCTCCTTAGCTCGGGCGTCCTGGTTCGCTTCGGCGTCCGCCGTCTCCGCAGCTGCCTCCTCTTCCTCCTTCGCCACCGCCGCCACCGCCGCCGCCGCCCGCAGCACCGCAGCCCCTCCCGCCATGAGTAAGGGTGAGGAGTTGTTCACGGGAGTGGTCCCTATTCTGGTGGAGCTCGATGGGGACGTGAACGGACATAAGTTCTCCGTTAGCGGCGAAGGAGAAGGAGACGCGACATACGGGAAACTGACCACTCGGGCACCAAGGAC
ENSG00000148219-ENST00000361477-101	-3.46414	0.0980844	0.116751	0.168734	1.37457	GGGGGTTCGCTTCGGCGTCCGCCGTCTCCGCAGCTGCCTCCTCTTCCTCCTTCGCCACCGCCGCCACCGCCGCCGCCGCCCGCAGCACCGCAGCCCCTCCCGCCATGAGTAAGGGTGAGGAGTTGTTCACGGGAGTGGTCCCTATTCTGGTGGAGCTCGATGGGGACGTGAACGGACATAAGTTCTCCGTTAGCGGCGAAGGAGAAGGAGACGCGACATACGGGAAACTGACGCTGAAATTTATCTGCACGACTGGAAAACTGCACTCGGGCACCAAGGAC
ENSG00000148219-ENST00000361477-101Fluc	#DIV/0!	0	0	0	0	GGGGGTTCGCTTCGGCGTCCGCCGTCTCCGCAGCTGCCTCCTCTTCCTCCTTCGCCACCGCCGCCACCGCCGCCGCCGCCCGCAGCACCGCAGCCCCTCCCGCCATGGAAGACGCTAAGAATATTAAAAAAGGTCCAGCCCCATTCTATCCTCTTGAAGACGGGACGGCGGGAGAACAGCTGCACAAGGCCATGAAAAGATATGCTTTGGTGCCTGGGACGATCGCTTTTACCGATGCGCACATTGAGGTAAACATAACATACCACTCGGGCACCAAGGAC
ENSG00000148225-ENST00000465979-110	-2.60136	0.588506	0.525382	0.562447	3.38732	GGGAGGCGCGGGAGGGCTCGGAGGCTGTTCCCACCCCCAGGCTCCGCGTTCCCGCCGGCCCCAGCTCCAGCCCCGCAGCCCACCGGGAACACAACTTCCAGCAGCCACAAGGGATGAGTAAGGGTGAGGAGTTGTTCACGGGAGTGGTCCCTATTCTGGTGGAGCTCGATGGGGACGTGAACGGACATAAGTTCTCCGTTAGCGGCGAAGGAGAAGGAGACGCGACATACGGGAAACTGACGCTGAAATTTATCTGCACGACTCACTCGGGCACCAAGGAC
ENSG00000148248-ENST00000485435-130	-0.549477	0.245211	0.175127	0.0562447	0.196367	GGGGGAGCCGCAGCCGACGCGGAGCGAGGCCGGCCGCCGGGCACTTCCTGTGGAGGCCGCAGCGGGTGCGGGCGCCGACGGGCGAGAGCCAGCGAGCGAGCGAGCGAGCCGAGCCGAGCCTCCCGCCGTCGCCATGAGTAAGGGTGAGGAGTTGTTCACGGGAGTGGTCCCTATTCTGGTGGAGCTCGATGGGGACGTGAACGGACATAAGTTCTCCGTTAGCGGCGAAGGAGAAGGAGACGCGACATACGGGAAACTGACGCCACTCGGGCACCAAGGAC
ENSG00000148248-ENST00000545297-197	#DIV/0!	0	0	0	0	GGGAAGACGCACCGGGGCGGGCCCGGGCGGCGCGCGGCCCCTTTAAGGCTTGGCCTACGTGGCAGCCGCTGGAGCCGCAGCCGACGCGGAGCGAGGCCGGCCGCCGGGCACTTCCTGTGGAGGCCGCAGCGGGTGCGGGCGCCGACGGGCGAGAGCCAGCGAGCGAGCGAGCGAGCCGAGCCGAGCCTCCCGCCGTCGCCATGAGTAAGGGTGAGGAGTTGTTCACGGGAGTGGTCCCTATTCTGGTGGAGCTCGATGGGGACCACTCGGGCACCAAGGAC
ENSG00000148288-ENST00000644196-164	-1.27474	88.4231	92.7591	119.295	240.205	GGGCCTGCCACGCAAGGGGCCAAGGAGGAGGGCCCTGAGCCCAGGAGGTGTTCCTGGGACCTCAGAGACCAGGCTCAGAGCCTGACATCCCTGCGAGGGGACAGCCTCATCCGCCCAGGCCAGTGGGGGTCTCTACAAGTGCCCAGGCTCAGGTGCAGCCCCCAGCAATGAGTAAGGGTGAGGAGTTGTTCACGGGAGTGGTCCCTATTCTGGTGGAGCTCGATGGGGACGTGAACGGACATAAGTTCTCCGTTAGCGGCGAACACTCGGGCACCAAGGAC
ENSG00000148297-ENST00000371999-214	-1.35454	5.0023	5.13707	2.1373	9.72014	GGGAAAAATCGAGGCGGGGCCGAGAGGCTGCGGCGGCTGACTAGGTTTTCGGACCGCGGCGCGGCGGGGAAGAGAGACTGCGGCGGGAGGGCCAGGCCGTGGGAGAGACGCGGGAAAGTGCGGGTCGCAGAGGCACTTGACCACCCCGCCCTAGGCCGACCCGGCGGACGCGGCGTCTGGTCCCAGGTCTCCCCGCTGCGCTGCTTGAGGCTCGGCCATGAGTAAGGGTGAGGAGTTGTTCACGGGAGTGGTCCCTATTCTGGCACTCGGGCACCAAGGAC
ENSG00000148297-ENST00000457204-228	-0.921087	4.26667	3.50254	1.34987	5.15462	GGGATTCCTATAAAGCTAAAAATCGAGGCGGGGCCGAGAGGCTGCGGCGGCTGACTAGGTTTTCGGACCGCGGCGCGGCGGGGAAGAGAGACTGCGGCGGGAGGGCCAGGCCGTGGGAGAGACGCGGGAAAGTGCGGGTCGCAGAGGCACTTGACCACCCCGCCCTAGGCCGACCCGGCGGACGCGGCGTCTGGTCCCAGGTCTCCCCGCTGCGCTGCTTGAGGCTCGGCCATGAGTAAGGGTGAGGAGTTGTTCACGGGAGTCACTCGGGCACCAAGGAC
ENSG00000148297-ENST00000494177-127	0.418892	199.357	186.802	136.056	128.473	GGGAAAGCTAAAAATCGAGGCGGGGCCGAGAGGCTGCGGCGGCTGACTAGGTTTTCGGACCGCGGCGCGGCGGGGAAGAGAGACTGCGGCGGGTCCCAGGTCTCCCCGCTGCGCTGCTTGAGGCTCGGCCATGAGTAAGGGTGAGGAGTTGTTCACGGGAGTGGTCCCTATTCTGGTGGAGCTCGATGGGGACGTGAACGGACATAAGTTCTCCGTTAGCGGCGAAGGAGAAGGAGACGCGACATACGGGAAACTGACGCTGACACTCGGGCACCAAGGAC
ENSG00000148300-ENST00000454825-133	1.07264	17.6552	17.8046	18.4483	8.54194	GGGTTTTCCTGGACGGGGTCCCTGCGGTGGGTGTGTTTCGGCCTGGCCTGGGCAGGCGCTTGTGCTGCCAGGGCGCCGGGCCCGGGGAGGCCGGGGTCTCGGGTGGCCGCCGGCCCAGGCGCTGGACGGCAGCAGGATGAGTAAGGGTGAGGAGTTGTTCACGGGAGTGGTCCCTATTCTGGTGGAGCTCGATGGGGACGTGAACGGACATAAGTTCTCCGTTAGCGGCGAAGGAGAAGGAGACGCGACATACGGGAAACTGACACTCGGGCACCAAGGAC
ENSG00000148331-ENST00000277458-152	1.2903	4.80614	3.67767	6.74937	2.01276	GGGGCGGCTTGGACTGAGGAGCGGACCCGGCCGGGCGCAGGGGCTGGACTGGCGGAGCAGGTGGGGTCCGCGGCCGCCGGAGCGTTCCGGTCGGCGTCTGGGCATCTCGGCCTCGGCAGAAAGCGCGACGGCCCTGCTGCGCGGGGCCCGCGGCGATGAGTAAGGGTGAGGAGTTGTTCACGGGAGTGGTCCCTATTCTGGTGGAGCTCGATGGGGACGTGAACGGACATAAGTTCTCCGTTAGCGGCGAAGGAGAAGGAGACCACTCGGGCACCAAGGAC
ENSG00000148331-ENST00000277459-125	-0.0422045	4.46284	4.20305	3.93713	4.32006	GGGCCGGGCGCAGGGGCTGGACTGGCGGAGCAGGTGGGGTCCGCGGCCGCCGGAGCGTTCCGGTCGGCGTCTGGGCATCTCGGCCTCGGCAGAAAGCGCGACGGCCCTGCTGCGCGGGGCCCGCGGCGATGAGTAAGGGTGAGGAGTTGTTCACGGGAGTGGTCCCTATTCTGGTGGAGCTCGATGGGGACGTGAACGGACATAAGTTCTCCGTTAGCGGCGAAGGAGAAGGAGACGCGACATACGGGAAACTGACGCTGAAACACTCGGGCACCAAGGAC
ENSG00000148331-ENST00000450050-170	-1.57508	0.0980844	0.0583757	0.168734	0.29455	GGGGTCACTTCCGGCGGGGGCGCGGCTTGGACTGAGGAGCGGACCCGGCCGGGCGCAGGGGCTGGACTGGCGGAGCAGGTGGGGTCCGCGGCCGCCGGAGCGTTCCGGTCGGCGTCTGGGCATCTCGGCCTCGGCAGAAAGCGCGACGGCCCTGCTGCGCGGGGCCCGCGGCGATGAGTAAGGGTGAGGAGTTGTTCACGGGAGTGGTCCCTATTCTGGTGGAGCTCGATGGGGACGTGAACGGACATAAGTTCTCCGTTAGCCACTCGGGCACCAAGGAC
ENSG00000148335-ENST00000372481-145	-1.68933	2.89349	3.15229	3.09346	9.81833	GGGAGCTGCGGTTGGCTTGTGGCGTCTCCGCCGCCGCCGCCCTCCCTTCCTCTTCCCCATCTTCTTCTCTCGGTCCCGGGAGCCCCCGCCCGGAGAGAGTCGCGGTTGCTGATCGTGGTGCTTGAGTAGAGCCGTGGTTGGTGACAGCATGAGTAAGGGTGAGGAGTTGTTCACGGGAGTGGTCCCTATTCTGGTGGAGCTCGATGGGGACGTGAACGGACATAAGTTCTCCGTTAGCGGCGAAGGAGAAGGAGACGCGACATCACTCGGGCACCAAGGAC
ENSG00000148335-ENST00000372483-187	-2.50704	0.0490422	0.116751	0.112489	0.490916	GGGAGCGCGCGCCGCGAGCTGTCGCGTCTGGTCGTGGTCTGGCGGAGCTGCGGTTGGCTTGTGGCGTCTCCGCCGCCGCCGCCCTCCCTTCCTCTTCCCCATCTTCTTCTCTCGGTCCCGGGAGCCCCCGCCCGGAGAGAGTCGCGGTTGCTGATCGTGGTGCTTGAGTAGAGCCGTGGTTGGTGACAGCATGAGTAAGGGTGAGGAGTTGTTCACGGGAGTGGTCCCTATTCTGGTGGAGCTCGATGGGGACGTGAACGGACCACTCGGGCACCAAGGAC
ENSG00000148335-ENST00000459968-150	-2.61098	0.0490422	0.700509	0.449958	1.52184	GGGGGCGGAGCTGCGGTTGGCTTGTGGCGTCTCCGCCGCCGCCGCCCTCCCTTCCTCTTCCCCATCTTCTTCTCTCGGTCCCGGGAGCCCCCGCCCGGAGAGAGTCGCGGTTGCTGATCGTGGTGCTTGAGTAGAGCCGTGGTTGGTGACAGCATGAGTAAGGGTGAGGAGTTGTTCACGGGAGTGGTCCCTATTCTGGTGGAGCTCGATGGGGACGTGAACGGACATAAGTTCTCCGTTAGCGGCGAAGGAGAAGGAGACGCCACTCGGGCACCAAGGAC
ENSG00000148335-ENST00000481189-175	-0.506504	6.22836	7.53047	6.13067	9.3765	GGGGAGCTGTCGCGTCTGGTCGTGGTCTGGCGGAGCTGCGGTTGGCTTGTGGCGTCTCCGCCGCCGCCGCCCTCCCTTCCTCTTCCCCATCTTCTTCTCTCGGTCCCGGGAGCCCCCGCCCGGAGAGAGTCGCGGTTGCTGATCGTGGTGCTTGAGTAGAGCCGTGGTTGGTGACAGCATGAGTAAGGGTGAGGAGTTGTTCACGGGAGTGGTCCCTATTCTGGTGGAGCTCGATGGGGACGTGAACGGACATAAGTTCTCCGCACTCGGGCACCAAGGAC
ENSG00000148335-ENST00000611055-223	-1.53835	1.02989	1.22589	0.95616	3.09277	GGGGGACAAAGGCAGCGCGCGCCGCGAGCTGTCGCGTCTGGTCGTGGTCTGGCGGAGCTGCGGTTGGCTTGTGGCGTCTCCGCCGCCGCCGCCCTCCCTTCCTCTTCCCCATCTTCTTCTCTCGGTCCCGGGAGCCCCCGCCCGGAGTGAGTAGCGCGAGGCGGTGCGAAGGGAGAGTCGCGGTTGCTGATCGTGGTGCTTGAGTAGAGCCGTGGTTGGTGACAGCATGAGTAAGGGTGAGGAGTTGTTCACGGGAGTGGTCCCACTCGGGCACCAAGGAC
ENSG00000148335-ENST00000613644-162	-0.0878405	3.77625	4.55331	5.90569	4.95825	GGGGGCCCTGGCTGCCTGGGCGCCGATTCCCGGGACGCGCCGGCCGACAGCAGGGGAGGCGGCAGCAGGGACCGCAGCAGCCCCCGCTTCCGCACGGCCCGCCGGGTCGCGGAGAGTCGCGGTTGCTGATCGTGGTGCTTGAGTAGAGCCGTGGTTGGTGACAGCATGAGTAAGGGTGAGGAGTTGTTCACGGGAGTGGTCCCTATTCTGGTGGAGCTCGATGGGGACGTGAACGGACATAAGTTCTCCGTTAGCGGCGAAGGCACTCGGGCACCAAGGAC
ENSG00000148337-ENST00000357558-163	#NUM!	0.0980844	0	0.0562447	0.0490916	GGGCCCGCCCGCATTTGGGCCTTACGAGCCCACAGGCCCCGGAGTAGCAGCGGGGAGGCCGGGAGCCCGCGGGCCGGAGCCGCCCGGCCGAGGCGTGGGGGCTGCGGGGCCGGCCCATCCGTGGGGGCGACTTGAGCGTTGAGGGCGCGCGGGGAGGCGAGCCACCATGAGTAAGGGTGAGGAGTTGTTCACGGGAGTGGTCCCTATTCTGGTGGAGCTCGATGGGGACGTGAACGGACATAAGTTCTCCGTTAGCGGCGAAGCACTCGGGCACCAAGGAC
ENSG00000148337-ENST00000372938-146	#NUM!	0	0.116751	0.0562447	0.196367	GGGCTTACGAGCCCACAGGCCCCGGAGTAGCAGCGGGGAGGCCGGGAGCCCGCGGGCCGGAGCCGCCCGGCCGAGGCGTGGGGGCTGCGGGGCCGGCCCATCCGTGGGGGCGACTTGAGCGTTGAGGGCGCGCGGGGAGGCGAGCCACCATGAGTAAGGGTGAGGAGTTGTTCACGGGAGTGGTCCCTATTCTGGTGGAGCTCGATGGGGACGTGAACGGACATAAGTTCTCCGTTAGCGGCGAAGGAGAAGGAGACGCGACACACTCGGGCACCAAGGAC
ENSG00000148337-ENST00000372954-142	#NUM!	0.0490422	0.116751	0	0.0981833	GGGCGAGCCCACAGGCCCCGGAGTAGCAGCGGGGAGGCCGGGAGCCCGCGGGCCGGAGCCGCCCGGCCGAGGCGTGGGGGCTGCGGGGCCGGCCCATCCGTGGGGGCGACTTGAGCGTTGAGGGCGCGCGGGGAGGCGAGCCACCATGAGTAAGGGTGAGGAGTTGTTCACGGGAGTGGTCCCTATTCTGGTGGAGCTCGATGGGGACGTGAACGGACATAAGTTCTCCGTTAGCGGCGAAGGAGAAGGAGACGCGACATACGCACTCGGGCACCAAGGAC
ENSG00000148337-ENST00000420484-178	#NUM!	0.0490422	0	0	0.0490916	GGGGAGGGCGCGCGGGGAGGCGAGGTGCGGGGCCGGGGGCGGCTGGGTCGTGGGGCTCCGCCTGCGAGCTGGCTGTGTCTGCGGAGGAGGCGGCTGGCGGGGTGGGAGCGGGCGGAGTGGGGCGCGAGGAGGTGGCGGTGGTGGAGAGAAGCCGTCCCACGGAGCTCAGGACCACGCCACCATGAGTAAGGGTGAGGAGTTGTTCACGGGAGTGGTCCCTATTCTGGTGGAGCTCGATGGGGACGTGAACGGACATAAGTTCTCACTCGGGCACCAAGGAC
ENSG00000148339-ENST00000373068-119	#DIV/0!	0	0	0	0	GGGTGCCGGCGTCTCCGAGCCCGCGCTCCCAGCTGCAGAGCGCCTGGCTTGCCTCCCGCGCGGTCACCGCCGGCCCGCCGCCCCCGCTCCCGCCCGCGCCCGGAGCCCCTGCCTCGCGCCCGATGAGTAAGGGTGAGGAGTTGTTCACGGGAGTGGTCCCTATTCTGGTGGAGCTCGATGGGGACGTGAACGGACATAAGTTCTCCGTTAGCGGCGAAGGAGAAGGAGACGCGACATACGGGAAACTGACGCTGAAATTTATCCACTCGGGCACCAAGGAC
ENSG00000148341-ENST00000372554-125	#DIV/0!	0.0980844	0	0.0562447	0	GGGCGGCAGGCGGGTGCGCGGAGGGCTGGTGCCCCGCAGCAGGTGGGCGGGGTGCGGTTGGCGGCGGCGGCTGGGCCGGGGGCTGCCGGCTGCGCTCGGGCCGTGCGCGGCGGCCGTGCGGGCACGCCATGAGTAAGGGTGAGGAGTTGTTCACGGGAGTGGTCCCTATTCTGGTGGAGCTCGATGGGGACGTGAACGGACATAAGTTCTCCGTTAGCGGCGAAGGAGAAGGAGACGCGACATACGGGAAACTGACGCTGAAACACTCGGGCACCAAGGAC
ENSG00000148341-ENST00000372564-177	#DIV/0!	0	0	0	0	GGGCTGCGCGCTCGGGCTGGCTCGGCGGCTGCGGCGGGCGGGCAGGCGGGCAGGCCGGCAGGCGGGTGCGCGGAGGGCTGGTGCCCCGCAGCAGGTGGGCGGGGTGCGGTTGGCGGCGGCGGCTGGGCCGGGGGCTGCCGGCTGCGCTCGGGCCGTGCGCGGCGGCCGTGCGGGCACGCCATGAGTAAGGGTGAGGAGTTGTTCACGGGAGTGGTCCCTATTCTGGTGGAGCTCGATGGGGACGTGAACGGACATAAGTTCTCCACTCGGGCACCAAGGAC
ENSG00000148341-ENST00000455407-149	#DIV/0!	0	0	0	0	GGGCGGCGGGCGGGCAGGCGGGCAGGCCGGCAGGCGGGTGCGCGGAGGGCTGGTGCCCCGCAGCAGGTGGGCGGGGTGCGGTTGGCGGCGGCGGCTGGGCCGGGGGCTGCCGGCTGCGCTCGGGCCGTGCGCGGCGGCCGTGCGGGCACGCCATGAGTAAGGGTGAGGAGTTGTTCACGGGAGTGGTCCCTATTCTGGTGGAGCTCGATGGGGACGTGAACGGACATAAGTTCTCCGTTAGCGGCGAAGGAGAAGGAGACGCGCACTCGGGCACCAAGGAC
ENSG00000148356-ENST00000675213-186	-2.93999	0.392338	0.0583757	0.224979	1.32547	GGGCCTGCCTTTGAAGGAGACCAGACTCCGGCTCCGCCCGGCCCGTGCCGGGTGGTCTGCGGCCCCGAGTCCGTGACCAAGCCCTCCGAGTGATCGGCCTGCCCTCGGGTGCACCCGCGGGTCCCAACGTGGGGGATCCCTCCATCCGCAAAGCCAGGGTCCTAAAGATCGCTCTGGGAAAAGGGAAGGATGAGTAAGGGTGAGGAGTTGTTCACGGGAGTGGTCCCTATTCTGGTGGAGCTCGATGGGGACGTGAACGGACACACTCGGGCACCAAGGAC
ENSG00000148356-ENST00000676014-232	-3.20241	1.71648	1.34264	0.95616	11.9784	GGGGCTCCGGTGATCCCAGCCCTAGCTGTTTCCCATATTCCTTTATCCACCTGCCTTTGAAGGAGACCAGACTCCGGCTCCGCCCGGCCCGTGCCGGGTGGTCTGCGGCCCCGAGTCCGTGACCAAGCCCTCCGAGTGATCGGCCTGCCCTCGGGTGCACCCGCGGGTCCCAACGTGGGGGATCCCTCCATCCGCAAAGCCAGGGTCCTAAAGATCGCTCTGGGAAAAGGGAAGGATGAGTAAGGGTGAGGAGTTGTTCACGGCACTCGGGCACCAAGGAC
ENSG00000148399-ENST00000277540-148	#DIV/0!	0	0	0	0	GGGAGTCGCGAGAGAGGCGGCCCGCGCTGACGGTGTCCCTGGGGCTCTGCGCTCGTCCGGCCGGCCCCGGCCTCGCCGCCCCGCGCAGTACCCAGCCCGGCCCCGCCGACCCGCCTCTACTGCCGGCTCCGCGCCCTTCCCCGAGGGCTGGATGAGTAAGGGTGAGGAGTTGTTCACGGGAGTGGTCCCTATTCTGGTGGAGCTCGATGGGGACGTGAACGGACATAAGTTCTCCGTTAGCGGCGAAGGAGAAGGAGACGCGACACTCGGGCACCAAGGAC
ENSG00000148400-ENST00000680133-211	#DIV/0!	0	0	0	0	GGGGGGCGCGGGCGCGAGCGCAGCGAAGGAACGAGCCGGGCGCGGAGCCGGGCCCGGGGGCCTGCGAGAGCACAGCGCCGCCAGCCAGCCGGGGAAGAGAGGGCGGGACCGTCCGCCGCCGCCCCGGGACCGTACGCCGCGCGTGTGCGTCCCAGCCCCGCCGGCCAGCGCAGGAGGCCGCCGCCCGGGCGCAGAGGGCAGCCGGTGGGGAGGCATGAGTAAGGGTGAGGAGTTGTTCACGGGAGTGGTCCCTATTCTGGTGGCACTCGGGCACCAAGGAC
ENSG00000148482-ENST00000377369-194	-0.233745	101.125	92.292	82.7922	107.903	GGGACAGTCAAAGAATTTTAAAAACAGGGAACTTTGTAACTGTGAAATACTCTCCAGGATTTAAAAGGCTGTGGAGCTCCAGATAAAGAATCGTTTATCTTTCTTCTGAAGAAATTCCTTTGGTTACAAGTTTACCCCATAAACGGCAACACACTCACCTCCATCCAAGACAGACTCAAGGTGGAGGAAGCGTGGAAATGAGTAAGGGTGAGGAGTTGTTCACGGGAGTGGTCCCTATTCTGGTGGAGCTCGATGGGGACGTGCACTCGGGCACCAAGGAC
ENSG00000148482-ENST00000377371-198	-0.872829	72.4844	66.2565	60.7443	121.453	GGGGTGCACAGTCAAAGAATTTTAAAAACAGGGAACTTTGTAACTGTGAAATACTCTCCAGGATTTAAAAGGCTGTGGAGCTCCAGATAAAGAATCGTTTATCTTTCTTCTGAAGAAATTCCTTTGGTTACAAGTTTACCCCATAAACGGCAACACACTCACCTCCATCCAAGACAGACTCAAGGTGGAGGAAGCGTGGAAATGAGTAAGGGTGAGGAGTTGTTCACGGGAGTGGTCCCTATTCTGGTGGAGCTCGATGGGGACACTCGGGCACCAAGGAC
ENSG00000148482-ENST00000377374-220	-0.181078	165.763	155.163	138.025	172.95	GGGAAATAATCCTCTCTAGCTCCCAGTGCACAGTCAAAGAATTTTAAAAACAGGGAACTTTGTAACTGTGAAATACTCTCCAGGATTTAAAAGGCTGTGGAGCTCCAGATAAAGAATCGTTTATCTTTCTTCTGAAGAAATTCCTTTGGTTACAAGTTTACCCCATAAACGGCAACACACTCACCTCCATCCAAGACAGACTCAAGGTGGAGGAAGCGTGGAAATGAGTAAGGGTGAGGAGTTGTTCACGGGAGTGGTCCCTACACTCGGGCACCAAGGAC
ENSG00000148484-ENST00000345264-113	0.288748	242.563	242.901	241.009	198.232	GGGAGGGCGTGTTCGCTGTTCAGTGCCGGTGTTGCAGGGAGTGAGGGCAGCTGGAGTGCGTTCTGCCGAAGCTTGTGGTTGCACGCCCATCGTCTTAGGGGCTACCTTCCGTGACCATGAGTAAGGGTGAGGAGTTGTTCACGGGAGTGGTCCCTATTCTGGTGGAGCTCGATGGGGACGTGAACGGACATAAGTTCTCCGTTAGCGGCGAAGGAGAAGGAGACGCGACATACGGGAAACTGACGCTGAAATTTATCTGCACGCACTCGGGCACCAAGGAC
ENSG00000148484-ENST00000602389-190	-0.273374	34.3295	35.8427	38.1339	43.5934	GGGGCTGTGTGCGCCTGCGCGGGGCGCCGAGACAGGGCGTGTTCGCTGTTCAGTGCCGGTGTTGCAGGGAGTGAGGGCAGCTGGAGTGCGTTCTGCCGAAGCTTGTGGTTGCACGCCCATCGTCTTAGGGGCTACCTTCCGTGTTACCTTATCCCATATCACACAACTGGTCCTCAGCCATAACAAGCTAACAATGAGTAAGGGTGAGGAGTTGTTCACGGGAGTGGTCCCTATTCTGGTGGAGCTCGATGGGGACGTGAACGCACTCGGGCACCAAGGAC
ENSG00000148513-ENST00000361713-190	1.34321	0.196169	0.175127	0.0562447	0.0490916	GGGGGCTCTGCTCAGCGCGATTCTACTGAGAGAGGCCTGAGTGTGCAAGAGCTTGGCGAACACAGAACTTTTTACGGGTATCGAGGCGGTGCGTGGACTGAAGAAGGGCGAGGGCGATTGGGGAGGGGTGGGGGGTGGTGGCTGGGAAGGGCGATCGGGAGGCGCGGGCACTCTCTAGCAGGTGGCCGCAGCCATGAGTAAGGGTGAGGAGTTGTTCACGGGAGTGGTCCCTATTCTGGTGGAGCTCGATGGGGACGTGAACGCACTCGGGCACCAAGGAC
ENSG00000148516-ENST00000320985-110	#NUM!	0.147127	0	0.168734	0.0490916	GGGGTAAACCAGGTGCGGTGGGGAGGGGGGAGGGGTGGAGGCGGAGGGGTGGGGGGGAAGGGGGAGGGAGGGGGAGGAGGTGACTCGAGCATTTAGACACAAGCGAGAGGATCATGAGTAAGGGTGAGGAGTTGTTCACGGGAGTGGTCCCTATTCTGGTGGAGCTCGATGGGGACGTGAACGGACATAAGTTCTCCGTTAGCGGCGAAGGAGAAGGAGACGCGACATACGGGAAACTGACGCTGAAATTTATCTGCACGACTCACTCGGGCACCAAGGAC
ENSG00000148584-ENST00000373997-140	0.12738	0.931802	1.80965	1.79983	1.32547	GGGATAATCAAGGAAACCTTTTCCGGGTGGGGATCTCTGAAATTACTCAGATAACAGTGCTGTGCCAAAAACCTGTGGATTTTCTCTACAAAAATTATTGAGCAACCCTAATTAACCTGATTTTTTGCTGATAATCACTCTCAATGAGTAAGGGTGAGGAGTTGTTCACGGGAGTGGTCCCTATTCTGGTGGAGCTCGATGGGGACGTGAACGGACATAAGTTCTCCGTTAGCGGCGAAGGAGAAGGAGACGCGACATACGGGCACTCGGGCACCAAGGAC
ENSG00000148602-ENST00000372105-107	0.808995	147.813	141.853	156.023	84.7322	GGGGTGTAAGGGGCTGGCGAGCAAGTGGGCAGCTGCTGAGCTTGCTGGGCCGGTGGGACGGAGCGGTCCAGGGACAGGCCCCTGCCTGGGCCAGAGAGGAGCCAGGAGCCATGAGTAAGGGTGAGGAGTTGTTCACGGGAGTGGTCCCTATTCTGGTGGAGCTCGATGGGGACGTGAACGGACATAAGTTCTCCGTTAGCGGCGAAGGAGAAGGAGACGCGACATACGGGAAACTGACGCTGAAATTTATCTGCACGACTGGACACTCGGGCACCAAGGAC
ENSG00000148655-ENST00000611255-101	#NUM!	0.0490422	0	0.0562447	0.196367	GGGAGTGCGGAACTGTGCGCCCGCCGCGCTCCCCTGCCGCGCTCCCCGCTGCTGCCGCCGCGCCCCCGCGCTCCGTCCCGCGCGCCCGCAGCGTCCTGGCCGCCATGAGTAAGGGTGAGGAGTTGTTCACGGGAGTGGTCCCTATTCTGGTGGAGCTCGATGGGGACGTGAACGGACATAAGTTCTCCGTTAGCGGCGAAGGAGAAGGAGACGCGACATACGGGAAACTGACGCTGAAATTTATCTGCACGACTGGAAAACTGCACTCGGGCACCAAGGAC
ENSG00000148655-ENST00000611255-101Fluc	#DIV/0!	0	0	0	0	GGGAGTGCGGAACTGTGCGCCCGCCGCGCTCCCCTGCCGCGCTCCCCGCTGCTGCCGCCGCGCCCCCGCGCTCCGTCCCGCGCGCCCGCAGCGTCCTGGCCGCCATGGAAGACGCTAAGAATATTAAAAAAGGTCCAGCCCCATTCTATCCTCTTGAAGACGGGACGGCGGGAGAACAGCTGCACAAGGCCATGAAAAGATATGCTTTGGTGCCTGGGACGATCGCTTTTACCGATGCGCACATTGAGGTAAACATAACATACCACTCGGGCACCAAGGAC
ENSG00000148660-ENST00000322635-119	-1.71927	8.97472	8.23098	5.11827	23.8094	GGGAGTCTCGCGGTGCTGCCGGGCTCAGCCCCGTCTCCTCCTCTTGCTCCCTCGGCCGGGCGGCGGTGACTGTGCACCGACGTCGGCGCGGGCTGCACCGCCGCGTCCGCCCGCCCGCCAGCATGAGTAAGGGTGAGGAGTTGTTCACGGGAGTGGTCCCTATTCTGGTGGAGCTCGATGGGGACGTGAACGGACATAAGTTCTCCGTTAGCGGCGAAGGAGAAGGAGACGCGACATACGGGAAACTGACGCTGAAATTTATCCACTCGGGCACCAAGGAC
ENSG00000148660-ENST00000322680-130	-3.64119	3.08966	3.38579	2.1373	35.1496	GGGCTCCCCGGTAAAGTCTCGCGGTGCTGCCGGGCTCAGCCCCGTCTCCTCCTCTTGCTCCCTCGGCCGGGCGGCGGTGACTGTGCACCGACGTCGGCGCGGGCTGCACCGCCGCGTCCGCCCGCCCGCCAGCATGAGTAAGGGTGAGGAGTTGTTCACGGGAGTGGTCCCTATTCTGGTGGAGCTCGATGGGGACGTGAACGGACATAAGTTCTCCGTTAGCGGCGAAGGAGAAGGAGACGCGACATACGGGAAACTGACGCCACTCGGGCACCAAGGAC
ENSG00000148671-ENST00000416348-113	0.302129	379.489	376.407	410.024	314.972	GGGAGGCCAGCCCTGGGGCGCCTTAAAAACCGGAGCTGGCGCTTGGCATCGCCACTCTGGGCAGGATCCAACGTCGCTCCAGCTGCTCTTGACGACTCCACAGATACCCCGAAGCCATGAGTAAGGGTGAGGAGTTGTTCACGGGAGTGGTCCCTATTCTGGTGGAGCTCGATGGGGACGTGAACGGACATAAGTTCTCCGTTAGCGGCGAAGGAGAAGGAGACGCGACATACGGGAAACTGACGCTGAAATTTATCTGCACGCACTCGGGCACCAAGGAC
ENSG00000148690-ENST00000359204-218	0.48156	0.0490422	0.0583757	0.112489	0.0490916	GGGGGAAGTGGTGCCCAGTCGGGACCCGTAGGGAGAGGCGGGTTGCGGGCGGCGGCGGCGGCGGCGGCGGCGGTGGTGGTTGTGGCGAGGCTGTGCGGCAGGGCGCACGGGACCTGTGCTGCAGCGGCTCTCTCAGGCCGTGGGTCGTCGCTGCAGCTGCCGGGAAAGAAGGAAACGACGACTCCGGGGGCGAACTTGGCACACAGGGAGGAAGGGAAAGGATGAGTAAGGGTGAGGAGTTGTTCACGGGAGTGGTCCCTATTCACTCGGGCACCAAGGAC
ENSG00000148704-ENST00000369206-214	-1.95908	0.735633	0.700509	0.843671	2.9455	GGGACTCTCCCGTCGCCGCTGACCCGCGCGCGGCCGCCGAAGCCTCCCCGCGGGGACATTCATTCTTGCCCCTTGCCTGTCGCCGGGCCGGGCGTACGGGCCGCGTTGTCGGGGGTTTTGTCCCCTTTTTCCTCTTTTTTTTTTCCTTCTCCGCCCCCCCCCCTTTTTTTTTTTTTTGCTTTTTTTTTCCTTTCTGTTTTTGTTGTTGTTCTTGCCTATGAGTAAGGGTGAGGAGTTGTTCACGGGAGTGGTCCCTATTCTGGCACTCGGGCACCAAGGAC
ENSG00000148737-ENST00000355717-171	1.38653	5.3456	9.57362	7.25557	2.74913	GGGTTTTCCCCTCCCCAGGAGAAAAAGACCCCCAAGCAGAAAAAAGTTCACCTTGGACTCGTCTTTTTCTTGCAATATTTTTTGGGGGGGCAAAACTTTTTGGGGGTGATTTTTTTTGGCTTTTCTTCCTCCTTCATTTTTCTTCCAAAATTGCTGCTGGTGGGTGAAAAAAAAATGAGTAAGGGTGAGGAGTTGTTCACGGGAGTGGTCCCTATTCTGGTGGAGCTCGATGGGGACGTGAACGGACATAAGTTCTCCGTTAGCACTCGGGCACCAAGGAC
ENSG00000148773-ENST00000368653-195	0.63322	46.0016	36.5432	40.6649	26.3622	GGGTACCGGGCGGAGGTGAGCGCGGCGCCGGCTCCTCCTGCGGCGGACTTTGGGTGCGACTTGACGAGCGGTGGTTCGACAAGTGGCCTTGCGGGCCGGATCGTCCCAGTGGAAGAGTTGTAAATTTGCTTCTGGCCTTCCCCTACGGATTATACCTGGCCTTCCCCTACGGATTATACTCAACTTACTGTTTAGAAAATGAGTAAGGGTGAGGAGTTGTTCACGGGAGTGGTCCCTATTCTGGTGGAGCTCGATGGGGACGTCACTCGGGCACCAAGGAC
ENSG00000148795-ENST00000638190-111	-0.0423039	205.732	201.863	228.354	217.967	GGGAAGTCAAGGTGAAGATCAGGGTAGCCCTTTAAAAGGCCTCCTTGTGCCCTAGAGTTGCCACAGCTCTTCTACTCCACTGCTGTCTATCTTGCCTGCCGGCACCCAGCCACCATGAGTAAGGGTGAGGAGTTGTTCACGGGAGTGGTCCCTATTCTGGTGGAGCTCGATGGGGACGTGAACGGACATAAGTTCTCCGTTAGCGGCGAAGGAGAAGGAGACGCGACATACGGGAAACTGACGCTGAAATTTATCTGCACGACCACTCGGGCACCAAGGAC
ENSG00000148803-ENST00000368551-131	-2.97837	6.37549	8.11423	7.14308	56.5536	GGGCTGGGCGGAGCCGGCCCGAGCTTCTCCCGGAGTCCCTCCCCAGACGGCCCGAGAGCCCTCGCGTCTGGGCTGCCCCCGAGGTTCTTGCGGACTTGAACTTCCCGGCCTCCTCCATCTGCCAGTGTGGGCCCATGAGTAAGGGTGAGGAGTTGTTCACGGGAGTGGTCCCTATTCTGGTGGAGCTCGATGGGGACGTGAACGGACATAAGTTCTCCGTTAGCGGCGAAGGAGAAGGAGACGCGACATACGGGAAACTGACGCACTCGGGCACCAAGGAC
ENSG00000148824-ENST00000477902-102	0.18535	129.128	118.094	129.757	110.407	GGGGTGGTGCGGCCCCTTGGAGCGCCGGAAGCCCGCAGTGCCGGAGGCCCGCAGCGCCGGAACCTCAGAGGCGGGTCGCAGCGGCGCAGAGGAGGGCTGAAGAAGATGAGTAAGGGTGAGGAGTTGTTCACGGGAGTGGTCCCTATTCTGGTGGAGCTCGATGGGGACGTGAACGGACATAAGTTCTCCGTTAGCGGCGAAGGAGAAGGAGACGCGACATACGGGAAACTGACGCTGAAATTTATCTGCACGACTGGAAAACTCACTCGGGCACCAAGGAC
ENSG00000148824-ENST00000477902-102Fluc	-0.962866	1.07893	0.525382	0.618692	1.37457	GGGGTGGTGCGGCCCCTTGGAGCGCCGGAAGCCCGCAGTGCCGGAGGCCCGCAGCGCCGGAACCTCAGAGGCGGGTCGCAGCGGCGCAGAGGAGGGCTGAAGAAGATGGAAGACGCTAAGAATATTAAAAAAGGTCCAGCCCCATTCTATCCTCTTGAAGACGGGACGGCGGGAGAACAGCTGCACAAGGCCATGAAAAGATATGCTTTGGTGCCTGGGACGATCGCTTTTACCGATGCGCACATTGAGGTAAACATAACATACACTCGGGCACCAAGGAC
ENSG00000148843-ENST00000369797-116	-1.01709	226.183	211.437	255.632	466.223	GGGACACTTCCGGAAGAATTGCACTGGACTGTGGGTATCCTGGTCTCCGCGTGTGTGAGTACCGCGGCGCGAGGTTAGTGGTAGCTGGGTGCAGACGCCGTGGCGCTGGAGACCCAAACATGAGTAAGGGTGAGGAGTTGTTCACGGGAGTGGTCCCTATTCTGGTGGAGCTCGATGGGGACGTGAACGGACATAAGTTCTCCGTTAGCGGCGAAGGAGAAGGAGACGCGACATACGGGAAACTGACGCTGAAATTTATCTGCCACTCGGGCACCAAGGAC
ENSG00000148926-ENST00000278175-178	0.244255	351.289	384.755	405.412	320.667	GGGACTCAGTGGTTTCTTGGTGACACTGGATAGAACAGCTCAAGCCTTGCCACTTCGGGCTTCTCACTGCAGCTGGGCTTGGACTTCGGAGTTTTGCCATTGCCAGTGGGACGTCTGAGACTTTCTCCTTCAAGTACTTGGCAGATCACTCTCTTAGCAGGGTCTGCGCTTCGCAGCCGGGATGAGTAAGGGTGAGGAGTTGTTCACGGGAGTGGTCCCTATTCTGGTGGAGCTCGATGGGGACGTGAACGGACATAAGTTCTCACTCGGGCACCAAGGAC
ENSG00000148926-ENST00000524948-174	1.14291	224.172	252.008	259.626	110.849	GGGAGTGGTTTCTTGGTGACACTGGATAGAACAGCTCAAGCCTTGCCACTTCGGGCTTCTCACTGCAGCTGGGCTTGGACTTCGGAGTTTTGCCATTGCCAGTGGGACGTCTGAGACTTTCTCCTTCAAGTACTTGGCAGATCACTCTCTTAGCAGGGTCTGCGCTTCGCAGCCGGGATGAGTAAGGGTGAGGAGTTGTTCACGGGAGTGGTCCCTATTCTGGTGGAGCTCGATGGGGACGTGAACGGACATAAGTTCTCCGTCACTCGGGCACCAAGGAC
ENSG00000148926-ENST00000525063-163	0.258868	592.675	613.646	614.642	507.215	GGGGGTGACACTGGATAGAACAGCTCAAGCCTTGCCACTTCGGGCTTCTCACTGCAGCTGGGCTTGGACTTCGGAGTTTTGCCATTGCCAGTGGGACGTCTGAGACTTTCTCCTTCAAGTACTTGGCAGATCACTCTCTTAGCAGGGTCTGCGCTTCGCAGCCGGGATGAGTAAGGGTGAGGAGTTGTTCACGGGAGTGGTCCCTATTCTGGTGGAGCTCGATGGGGACGTGAACGGACATAAGTTCTCCGTTAGCGGCGAAGCACTCGGGCACCAAGGAC
ENSG00000148935-ENST00000534801-114	1.2841	656.822	628.298	603.281	258.32	GGGTAATAGGGTGTAGGTAAAGTTACTGAACAGCCACATCTCACTTTCAGGAAAGTAGTGGAAGAGATTGTGTCTTGAGAAGACAGGCATTTTAGAGGTATTACAAGTGGATAAATAATGAGTAAGGGTGAGGAGTTGTTCACGGGAGTGGTCCCTATTCTGGTGGAGCTCGATGGGGACGTGAACGGACATAAGTTCTCCGTTAGCGGCGAAGGAGAAGGAGACGCGACATACGGGAAACTGACGCTGAAATTTATCTGCACCACTCGGGCACCAAGGAC
ENSG00000148950-ENST00000533642-133	0.609056	6.57165	5.48732	6.18692	3.97642	GGGAACCAATCGGAAGGCGTATTGCTGAAAAGTGCGCCCTACGAAAGGACGGTCGACTTCGGCGGGGCCCAGGTGAGAAAGGCCCACCTGTGTCCTGGTTGAGGGTCTCCAGGGTTCTTTGGGGCCCGAGGTGCCAATGAGTAAGGGTGAGGAGTTGTTCACGGGAGTGGTCCCTATTCTGGTGGAGCTCGATGGGGACGTGAACGGACATAAGTTCTCCGTTAGCGGCGAAGGAGAAGGAGACGCGACATACGGGAAACTGACACTCGGGCACCAAGGAC
ENSG00000148985-ENST00000278243-102	-2.09131	16.9686	18.9137	16.1422	73.7356	GGGGTTCGCGCTCTGACCAGCCCGCAGAGCCAGCCCCCGACCCCGGGCCACCTGGGCCCCCGGGTTCCGCCGGCACTCTCGCCACCACCGCGTGGGTCTGACAAGATGAGTAAGGGTGAGGAGTTGTTCACGGGAGTGGTCCCTATTCTGGTGGAGCTCGATGGGGACGTGAACGGACATAAGTTCTCCGTTAGCGGCGAAGGAGAAGGAGACGCGACATACGGGAAACTGACGCTGAAATTTATCTGCACGACTGGAAAACTCACTCGGGCACCAAGGAC
ENSG00000148985-ENST00000278243-102Fluc	#NUM!	0	0	0.0562447	0.638191	GGGGTTCGCGCTCTGACCAGCCCGCAGAGCCAGCCCCCGACCCCGGGCCACCTGGGCCCCCGGGTTCCGCCGGCACTCTCGCCACCACCGCGTGGGTCTGACAAGATGGAAGACGCTAAGAATATTAAAAAAGGTCCAGCCCCATTCTATCCTCTTGAAGACGGGACGGCGGGAGAACAGCTGCACAAGGCCATGAAAAGATATGCTTTGGTGCCTGGGACGATCGCTTTTACCGATGCGCACATTGAGGTAAACATAACATACACTCGGGCACCAAGGAC
ENSG00000149021-ENST00000534397-191	-1.20453	1.52031	1.51777	1.91232	3.78006	GGGGGCAGGGCAGGCAGAGGGGAAACGAGTGAAGGCCGGAGGTGCTCTGAGGGTGTCCCTTACCCTGGAGTCTGCCTTGGAGATCATTTCACCATCAGCTCAGAAGATCTTCTTTCTCTGTTTTCAGCCACACAGCGTTTCATTCTTCTGCAGAGATCTGCCCGAGCTTTCAGCGTGTCATCGAAACCCTCCTCATGAGTAAGGGTGAGGAGTTGTTCACGGGAGTGGTCCCTATTCTGGTGGAGCTCGATGGGGACGTGAACCACTCGGGCACCAAGGAC
ENSG00000149084-ENST00000531185-119	-0.297086	254.676	236.714	259.063	307.117	GGGAAAGTGGTGTCGGAGCAGCGCCTATTAGTGTCATCCTCACCGTCACGGCCGGCGCCTCCTCCTGGATTCATTCACTCGCTCTTTTCATTCACGAAGGTAGTGAGGCCTAGTGGAAAGCCATGAGTAAGGGTGAGGAGTTGTTCACGGGAGTGGTCCCTATTCTGGTGGAGCTCGATGGGGACGTGAACGGACATAAGTTCTCCGTTAGCGGCGAAGGAGAAGGAGACGCGACATACGGGAAACTGACGCTGAAATTTATCCACTCGGGCACCAAGGAC
ENSG00000149091-ENST00000454345-125	-0.680049	108.481	111.147	117.833	180.117	GGGTGCTAGCTCTCCAAACTAGGACTTGCTCAGCAGAGGCCGCCAGCCCGGAGCTGGATCCAGAGCCCGGCCTTGGGGACCCCAGCTCCCACCTGCGCCCTGCCTTCCAGATCAGCCAACCGCCTGCCATGAGTAAGGGTGAGGAGTTGTTCACGGGAGTGGTCCCTATTCTGGTGGAGCTCGATGGGGACGTGAACGGACATAAGTTCTCCGTTAGCGGCGAAGGAGAAGGAGACGCGACATACGGGAAACTGACGCTGAAACACTCGGGCACCAAGGAC
ENSG00000149115-ENST00000530920-106	-1.21171	59.292	59.66	61.5317	139.322	GGGCGCCAGAGCCGTCGGACAGGTCCCAGCGCGGGTAGCAGCCCAGCTCTATCCCTGCGCCCGGCTGGCCGCACCCAGCAGCCCCAAGGCGGGTTGGGGGCGGGGGGCCATGAGTAAGGGTGAGGAGTTGTTCACGGGAGTGGTCCCTATTCTGGTGGAGCTCGATGGGGACGTGAACGGACATAAGTTCTCCGTTAGCGGCGAAGGAGAAGGAGACGCGACATACGGGAAACTGACGCTGAAATTTATCTGCACGACTGGAACACTCGGGCACCAAGGAC
ENSG00000149124-ENST00000278400-155	1.5612	17.5571	24.9264	26.885	7.70739	GGGAGAAATTTCTGGAGGTGGTGTATCAAAATTTACTCTGCGAGACTCTGCTGAACTGGCTGCATCAGGGAGAAATTTCATCTCCCAGAAGGGTGTTGCTCATCGTTTCTTCCCGGAAACATCTGCAGAGACTAGCTTTTCAGGCTAAGGTATCCTCCATGAGTAAGGGTGAGGAGTTGTTCACGGGAGTGGTCCCTATTCTGGTGGAGCTCGATGGGGACGTGAACGGACATAAGTTCTCCGTTAGCGGCGAAGGAGAAGGACACTCGGGCACCAAGGAC
ENSG00000149124-ENST00000344743-124	2.43295	111.081	131.696	134.762	23.2203	GGGACTCTGCGAGACTCTGCTGAACTGGCTGCATCAGGGAGAAATTTCATCTCCCAGAAGGGTGTTGCTCATCGTTTCTTCCCGGAAACATCTGCAGAGACTAGCTTTTCAGGCTAAGGTATCCTCCATGAGTAAGGGTGAGGAGTTGTTCACGGGAGTGGTCCCTATTCTGGTGGAGCTCGATGGGGACGTGAACGGACATAAGTTCTCCGTTAGCGGCGAAGGAGAAGGAGACGCGACATACGGGAAACTGACGCTGAAATCACTCGGGCACCAAGGAC
ENSG00000149131-ENST00000619430-182	-2.06701	1.71648	1.57615	1.6311	6.87283	GGGAGGAACTCACACCAGCGATCAATCTTCCTTAATTTGTAACTGGGCAGTGTCCCGGGCCAGCCAATAGCTAAGACTGCCCCCCCCGCACCCCACCCTCCCTGACCCTGGGGGACTCTCTACTCAGTCTGCACTGGAGCTGCCTGGTGACCAGAAGTTTGGAGTCCGCTGACGTCGCCGCCCAGATGAGTAAGGGTGAGGAGTTGTTCACGGGAGTGGTCCCTATTCTGGTGGAGCTCGATGGGGACGTGAACGGACATAAGCACTCGGGCACCAAGGAC
ENSG00000149150-ENST00000528450-118	-0.223809	230.008	219.026	243.596	269.366	GGGGTCAGCAGCCGCCAGACTTCCTGCCGAAGTCCGAGCCCCCTCCCGGGGCTGGAGGGGGGCAAGCGGGTTCCGAGGTGCAAAGCCTGGTGCCCCGAGCCCTGCGGAGCTCGGGGCCAGCATGAGTAAGGGTGAGGAGTTGTTCACGGGAGTGGTCCCTATTCTGGTGGAGCTCGATGGGGACGTGAACGGACATAAGTTCTCCGTTAGCGGCGAAGGAGAAGGAGACGCGACATACGGGAAACTGACGCTGAAATTTATCTCACTCGGGCACCAAGGAC
ENSG00000149187-ENST00000310513-136	#DIV/0!	0	0.175127	0.168734	0	GGGGGCAGCGGCAGCGGCGGCGGGACGCGGAGGCTCCCCCGGGATTCGGCCTCAGCAGCGAGGCGGCGGCGGCGGCTGCGGAGGCGCAGGCAGCAACTGAGGCAGCGGCAGGCTCAGGTGCAGCCGCTGCTCAAAGAAAATGAGTAAGGGTGAGGAGTTGTTCACGGGAGTGGTCCCTATTCTGGTGGAGCTCGATGGGGACGTGAACGGACATAAGTTCTCCGTTAGCGGCGAAGGAGAAGGAGACGCGACATACGGGAAACCACTCGGGCACCAAGGAC
ENSG00000149212-ENST00000416495-186	#NUM!	0	0	0	0.0981833	GGGCGCGGTGGTCGCCTCTGGCAGTGCCGCTAGCTTTCAGGCAGTCGCCTCTCCTCCCGACATCCCGCCTTGAGGAGGCTGAGGCGGAATCGCGGCTGGCGGCGGGGGGACGGACCGGCCCTGCAGTGGCCGCAGTGACAGCCCGGACCCGGCCCTCCGCCCGCTCTCGCCTCGGCGCCCGCAGCCACGATGAGTAAGGGTGAGGAGTTGTTCACGGGAGTGGTCCCTATTCTGGTGGAGCTCGATGGGGACGTGAACGGACACACTCGGGCACCAAGGAC
ENSG00000149231-ENST00000646818-207	0.842532	6.17932	4.72844	6.4119	3.19096	GGGATCGCTTGTCCTGAGCTGGTTGCCGGGGCAGGGGCGGAGGCGGAGGCAGAGGTGGAGGCGCTTTGAAAGCCGTCATTGTGTGGCACTGGACGGGGAATCAAGAGACCCGGTTTCTAATCCCTGCTCTGTCACTAACAAGCTGCGTGATCTTCGGAAAAAAGTAATCCTCTTGGAAAGCTGGAAACATAGTCCGAAGCTTAAGTGAAAATGAGTAAGGGTGAGGAGTTGTTCACGGGAGTGGTCCCTATTCTGGTGGAGCTCACTCGGGCACCAAGGAC
ENSG00000149231-ENST00000679616-217	-0.241749	0.44138	0.175127	0.674937	0.441825	GGGGGGGAGGAGCATCGCTTGTCCTGAGCTGGTTGCCGGGGCAGGGGCGGAGGCGGAGGCAGAGGTGGAGGCGCTTTGAAAGCCGTCATTGTGTGGCACTGGACGGGGAATCAAGAGACCCGGTTTCTAATCCCTGCTCTGTCACTAACAAGCTGCGTGATCTTCGGAAAAAAGTAATCCTCTTGGAAAGCTGGAAACATAGTCCGAAGCTTAAGTGAAAATGAGTAAGGGTGAGGAGTTGTTCACGGGAGTGGTCCCTATTCCACTCGGGCACCAAGGAC
ENSG00000149231-ENST00000680728-190	-0.411131	0.588506	0.291879	0.506202	0.5891	GGGGGTTGCCGGGGCAGGGGCGGAGGCGGAGGCAGAGGTGGAGGCGCTTTGAAAGCCGTCATTGTGTGGCACTGGACGGGGAATCAAGAGACCCGGTTTCTAATCCCTGCTCTGTCACTAACAAGCTGCGTGATCTTCGGAAAAAAGTAATCCTCTTGGAAAGCTGGAAACATAGTCCGAAGCTTAAGTGAAAATGAGTAAGGGTGAGGAGTTGTTCACGGGAGTGGTCCCTATTCTGGTGGAGCTCGATGGGGACGTGAACGCACTCGGGCACCAAGGAC
ENSG00000149231-ENST00000680763-191	-0.0287357	1.12797	0.758885	1.79983	1.1782	GGGGGTCCCCGGAAGGGGGGGAGGAGCATCGCTTGTCCTGAGCTGGTTGCCGGGGCAGGGGCGGAGGCGGAGGCAGAGGTGGAGGCGCTTTGAAAGCCGTCATTGTGTGGCACTGGACGGGGAATCAAGAGACCCGGTTTCTAATCCCTGCTCTGTCACTAACAAGCTGCGTGATCTTCGAAGCTTAAGTGAAAATGAGTAAGGGTGAGGAGTTGTTCACGGGAGTGGTCCCTATTCTGGTGGAGCTCGATGGGGACGTGAACCACTCGGGCACCAAGGAC
ENSG00000149243-ENST00000376292-222	#DIV/0!	0	0	0	0	GGGGAGGGCCGCCTGCGCGCCGCCAACAGCCTAGCGCTGCGCCGCGTGGCCGCCGCCTTCTCGCTGGCCCCGCTGGCCGAGCGCTGCGGCCGCGTCCTGCGTCAGGCCTTCGCCGAGGTGGCGCGCCACGCCGACTTCCTGGAGCTGGCGCCTGACGAGGTGGTGGCGCTGCTGGCGGACCCCGCGCTGGGCGTGGCGCGCGAGGAGGCCGTGTTTGAAGCGGCCATGAGTAAGGGTGAGGAGTTGTTCACGGGAGTGGTCCCCACTCGGGCACCAAGGAC
ENSG00000149257-ENST00000358171-101	-0.659659	99.3595	100.932	100.847	158.566	GGGAAGAGTAGAATCGTGTCGCGGCTCGAGAGCGAGAGTCACGTCCCGGCGCTAGCCCAGCCCGACCCAGGCCCACCGTGGTGCACGCAAACCACTTCCTGGCCATGAGTAAGGGTGAGGAGTTGTTCACGGGAGTGGTCCCTATTCTGGTGGAGCTCGATGGGGACGTGAACGGACATAAGTTCTCCGTTAGCGGCGAAGGAGAAGGAGACGCGACATACGGGAAACTGACGCTGAAATTTATCTGCACGACTGGAAAACTGCACTCGGGCACCAAGGAC
ENSG00000149257-ENST00000358171-101Fluc	-1.96516	0.637549	0.758885	0.843671	2.89641	GGGAAGAGTAGAATCGTGTCGCGGCTCGAGAGCGAGAGTCACGTCCCGGCGCTAGCCCAGCCCGACCCAGGCCCACCGTGGTGCACGCAAACCACTTCCTGGCCATGGAAGACGCTAAGAATATTAAAAAAGGTCCAGCCCCATTCTATCCTCTTGAAGACGGGACGGCGGGAGAACAGCTGCACAAGGCCATGAAAAGATATGCTTTGGTGCCTGGGACGATCGCTTTTACCGATGCGCACATTGAGGTAAACATAACATACCACTCGGGCACCAAGGAC
ENSG00000149257-ENST00000526242-217	-3.66501	0.147127	0.291879	0.168734	2.45458	GGGTTTGGCGGAGCTGGGGCGCCCTCCGGAAGCGTTTCCAACTTTCCAGAAGTTTCTCGGGACGGGCAGGAGGGGGTGGGGACTGCCATATATAGATCCCGGGAGCAGGGGAGCGGGCTAAGAGTAGAATCGTGTCGCGGCTCGAGAGCGAGAGTCACGTCCCGGCGCTAGCCCAGCCCGACCCAGGCCCACCGTGGTGCACGCAAACCACTTCCTGGCCATGAGTAAGGGTGAGGAGTTGTTCACGGGAGTGGTCCCTATTCCACTCGGGCACCAAGGAC
ENSG00000149257-ENST00000526397-133	-0.649486	33.1035	34.1498	30.7659	51.2026	GGGGGAGCGGGCTAAGAGTAGAATCGTGTCGCGGCTCGAGAGCGAGAGTCACGTCCCGGCGCTAGCCCAGCCCGACCCAGGTGAGGGGCGGGAGACGCCTGCGCCCACCGTGGTGCACGCAAACCACTTCCTGGCCATGAGTAAGGGTGAGGAGTTGTTCACGGGAGTGGTCCCTATTCTGGTGGAGCTCGATGGGGACGTGAACGGACATAAGTTCTCCGTTAGCGGCGAAGGAGAAGGAGACGCGACATACGGGAAACTGACACTCGGGCACCAAGGAC
ENSG00000149260-ENST00000456580-137	-0.772703	1.12797	1.10914	1.12489	1.91457	GGGAGAGCCCGAGGCTGCTGCGCCGGGCGGCTGCAGCCTCCGCTCCAGCGCCCGCGCCGTGCCCTGCATCCCGGGAGCCCGGCTGGACCCGCGGCGGCTCGGCCGGTGTTCCCCCTCCCCTCCCTGGGGCAGCAGCCACCATGAGTAAGGGTGAGGAGTTGTTCACGGGAGTGGTCCCTATTCTGGTGGAGCTCGATGGGGACGTGAACGGACATAAGTTCTCCGTTAGCGGCGAAGGAGAAGGAGACGCGACATACGGGAAACACTCGGGCACCAAGGAC
ENSG00000149260-ENST00000531028-169	#NUM!	0	0.116751	0	0.0490916	GGGGCCGCAGGCCAGTCCCAGCTGGATCTCCGGCCAGAGCCCGAGGCTGCTGCGCCGGGCGGCTGCAGCCTCCGCTCCAGCGCCCGCGCCGTGCCCTGCATCCCGGGAGCCCGGCTGGACCCGCGGCGGCTCGGCCGGTGTTCCCCCTCCCCTCCCTGGGGCAGCAGCCACCATGAGTAAGGGTGAGGAGTTGTTCACGGGAGTGGTCCCTATTCTGGTGGAGCTCGATGGGGACGTGAACGGACATAAGTTCTCCGTTAGCGCACTCGGGCACCAAGGAC
ENSG00000149260-ENST00000648180-159	#NUM!	0	0.40863	0.112489	0.0981833	GGGAGTCCCAGCTGGATCTCCGGCCAGAGCCCGAGGCTGCTGCGCCGGGCGGCTGCAGCCTCCGCTCCAGCGCCCGCGCCGTGCCCTGCATCCCGGGAGCCCGGCTGGACCCGCGGCGGCTCGGCCGGTGTTCCCCCTCCCCTCCCTGGGGCAGCAGCCACCATGAGTAAGGGTGAGGAGTTGTTCACGGGAGTGGTCCCTATTCTGGTGGAGCTCGATGGGGACGTGAACGGACATAAGTTCTCCGTTAGCGGCGAAGGAGACACTCGGGCACCAAGGAC
ENSG00000149294-ENST00000316851-193	-1.26946	74.2989	70.226	63.3878	166.715	GGGACTCATTCTCCGATCAGCGCGTGAACGCAGCTCGGCTGCCGCTGGCAGGAAACAATTCTGCAAAAATAATCATACTCAGCCTGGCAATTGTCTGCCCCTAGGTCTGTCGCTCAGCCGCCGTCCACACTCGCTGCAGGGGGGGGGGCACAGAATTTACCGCGGCAAGAACATCCCTCCCAGCCAGCAGATTACAATGAGTAAGGGTGAGGAGTTGTTCACGGGAGTGGTCCCTATTCTGGTGGAGCTCGATGGGGACGTGACACTCGGGCACCAAGGAC
ENSG00000149294-ENST00000529356-176	-1.41599	8.63143	8.69799	6.4119	20.913	GGGCGCGTGAACGCAGCTCGGCTGCCGCTGGCAGGAAACAATTCTGCAAAAATAATCATACTCAGCCTGGCAATTGTCTGCCCCTAGGTCTGTCGCTCAGCCGCCGTCCACACTCGCTGCAGGGGGGGGGGCACAGAATTTACCGCGGCAAGAACATCCCTCCCAGCCAGCAGATTACAATGAGTAAGGGTGAGGAGTTGTTCACGGGAGTGGTCCCTATTCTGGTGGAGCTCGATGGGGACGTGAACGGACATAAGTTCTCCCACTCGGGCACCAAGGAC
ENSG00000149294-ENST00000531044-177	-1.57175	20.7448	18.1549	15.9173	54.0008	GGGGCGCGTGAACGCAGCTCGGCTGCCGCTGGCAGGAAACAATTCTGCAAAAATAATCATACTCAGCCTGGCAATTGTCTGCCCCTAGGTCTGTCGCTCAGCCGCCGTCCACACTCGCTGCAGGGGGGGGGGCACAGAATTTACCGCGGCAAGAACATCCCTCCCAGCCAGCAGATTACAATGAGTAAGGGTGAGGAGTTGTTCACGGGAGTGGTCCCTATTCTGGTGGAGCTCGATGGGGACGTGAACGGACATAAGTTCTCCACTCGGGCACCAAGGAC
ENSG00000149294-ENST00000613217-211	-1.42593	3.43295	2.45178	1.74359	6.57828	GGGGCTGAGGCTGGGACTGTCACTCATTCTCCGATCAGCGCGTGAACGCAGCTCGGCTGCCGCTGGCAGGAAACAATTCTGCAAAAATAATCATACTCAGCCTGGCAATTGTCTGCCCCTAGGTCTGTCGCTCAGCCGCCGTCCACACTCGCTGCAGGGGGGGGGGCACAGAATTTACCGCGGCAAGAACATCCCTCCCAGCCAGCAGATTACAATGAGTAAGGGTGAGGAGTTGTTCACGGGAGTGGTCCCTATTCTGGTGGCACTCGGGCACCAAGGAC
ENSG00000149294-ENST00000620046-178	-0.662184	69.3457	70.4595	62.2629	106.431	GGGAGCGCGTGAACGCAGCTCGGCTGCCGCTGGCAGGAAACAATTCTGCAAAAATAATCATACTCAGCCTGGCAATTGTCTGCCCCTAGGTCTGTCGCTCAGCCGCCGTCCACACTCGCTGCAGGGGGGGGGGCACAGAATTTACCGCGGCAAGAACATCCCTCCCAGCCAGCAGATTACAATGAGTAAGGGTGAGGAGTTGTTCACGGGAGTGGTCCCTATTCTGGTGGAGCTCGATGGGGACGTGAACGGACATAAGTTCTCACTCGGGCACCAAGGAC
ENSG00000149294-ENST00000621850-133	-1.40271	46.8353	42.3808	41.9586	115.464	GGGCAAAAATAATCATACTCAGCCTGGCAATTGTCTGCCCCTAGGTCTGTCGCTCAGCCGCCGTCCACACTCGCTGCAGGGGGGGGGGCACAGAATTTACCGCGGCAAGAACATCCCTCCCAGCCAGCAGATTACAATGAGTAAGGGTGAGGAGTTGTTCACGGGAGTGGTCCCTATTCTGGTGGAGCTCGATGGGGACGTGAACGGACATAAGTTCTCCGTTAGCGGCGAAGGAGAAGGAGACGCGACATACGGGAAACTGACACTCGGGCACCAAGGAC
ENSG00000149346-ENST00000334534-178	-0.857771	215.835	201.104	188.757	365.34	GGGGAAAGTGCTTCCCTTAAGCTTCTGAAGGTTGGCTGCAGTTCCGGCTACCTGTGTAGTCCGAGTTTCCACAGCCAGGTACTACTCCGCCAGTGACCCTGGACAGTAACAAAACATATAAAGCCCGAGCCCAAACCCCGCCACCATCATAGGTCTGTAGTTACTGTGGAATCAATAAGCCATGAGTAAGGGTGAGGAGTTGTTCACGGGAGTGGTCCCTATTCTGGTGGAGCTCGATGGGGACGTGAACGGACATAAGTTCTCACTCGGGCACCAAGGAC
ENSG00000149428-ENST00000532421-118	-0.259384	12.0153	12.1422	12.7675	14.7275	GGGAACAGTTTGCAAACCGAGAGGAGTTGTGAAGGGCGCGGGTGGGGGGCGCTGCCGGCCTCGTGGGTACGTTCGTGCCGCGTCTGTCCCAGAGCTGGGGCCGCAGGAGCGGAGGGGCACTATGAGTAAGGGTGAGGAGTTGTTCACGGGAGTGGTCCCTATTCTGGTGGAGCTCGATGGGGACGTGAACGGACATAAGTTCTCCGTTAGCGGCGAAGGAGAAGGAGACGCGACATACGGGAAACTGACGCTGAAATTTATCTCACTCGGGCACCAAGGAC
ENSG00000149428-ENST00000543287-127	-0.886386	11.5249	10.9163	13.3862	21.9931	GGGGTAACAGTTTGCAAACCGAGAGGAGTTGTGAAGGGCGCGGGTGGGGGGCGCTGCCGGCCTCGTGGGTACGTTCGTGCCGCGTCTGTCCCAGAGCTGGGGCCGCAGGAGCGGAGGCAAGAGGGGCACTATGAGTAAGGGTGAGGAGTTGTTCACGGGAGTGGTCCCTATTCTGGTGGAGCTCGATGGGGACGTGAACGGACATAAGTTCTCCGTTAGCGGCGAAGGAGAAGGAGACGCGACATACGGGAAACTGACGCTGACACTCGGGCACCAAGGAC
ENSG00000149451-ENST00000350009-127	-2.20474	0.245211	0.350254	0.112489	0.981833	GGGGGGAGGTGGGGGCGGGAAGGTCCGAAGGCGGCGGCCTGAGGCTGCACCGGGCACGGGTCGGCCGCAATCCAGCCTGGGCGGAGCCGGAGTTGCGAGCCGCTGCCTAGAGGCCGAGGAGCTCACAGCTATGAGTAAGGGTGAGGAGTTGTTCACGGGAGTGGTCCCTATTCTGGTGGAGCTCGATGGGGACGTGAACGGACATAAGTTCTCCGTTAGCGGCGAAGGAGAAGGAGACGCGACATACGGGAAACTGACGCTGACACTCGGGCACCAAGGAC
ENSG00000149452-ENST00000336232-138	-2.15142	81.6553	82.3098	86.6731	371.035	GGGACAGCTTGTTAGAGCTGAGCTGCCCTACTACAGCAGCTGCCGGCCCCTAGGACAGAGCAGGGACCTCAACTACACTGATCACCAGCCCCATCGGATCCAGACCCGGCCACCAGCTCTGGCTCGTCTTGCCCCAGTGCCATGAGTAAGGGTGAGGAGTTGTTCACGGGAGTGGTCCCTATTCTGGTGGAGCTCGATGGGGACGTGAACGGACATAAGTTCTCCGTTAGCGGCGAAGGAGAAGGAGACGCGACATACGGGAACACTCGGGCACCAAGGAC
ENSG00000149452-ENST00000535878-118	-0.150512	148.696	136.191	151.861	161.413	GGGAGCAGCTGCCGGCCCCTAGGACAGAGCAGGGACCTCAACTACACTGATCACCAGCCCCATCGGATCCAGACCCGGCCACCAGTGGGACTTGGTGTGCAACTCCAACAAACTGAAGGAGATGAGTAAGGGTGAGGAGTTGTTCACGGGAGTGGTCCCTATTCTGGTGGAGCTCGATGGGGACGTGAACGGACATAAGTTCTCCGTTAGCGGCGAAGGAGAAGGAGACGCGACATACGGGAAACTGACGCTGAAATTTATCTCACTCGGGCACCAAGGAC
ENSG00000149485-ENST00000421879-166	-1.40903	9.80844	11.5584	12.0364	29.455	GGGAGTGCTGCTAAATCCACCGGCTCAAGGCCTCACTCGACCTGGGCTTTGCAAACCCCAGGCCGTTCTCCTTCCACCAATCCCGGACGCCGGTCCCCAAGAAGGCCGGCTCGAGCTTGGGGATCCCTTTGTGGCCTTCCACATCAACAAGGGCCTTGTGAAGAAGTATATGAGTAAGGGTGAGGAGTTGTTCACGGGAGTGGTCCCTATTCTGGTGGAGCTCGATGGGGACGTGAACGGACATAAGTTCTCCGTTAGCGGCGCACTCGGGCACCAAGGAC
ENSG00000149532-ENST00000413232-113	0.112455	34.7219	40.2793	36.5028	34.315	GGGCTGCGGGCGGAGGGAGTCGCGGGCCTTTTGAGGGAGGAGGCAGAGCGCGCCGGGCCGGTGGCATCTTCCTTACTTTGTCCATCCTCCGGACTCGCGATCTTCCTTCCGGAGCCATGAGTAAGGGTGAGGAGTTGTTCACGGGAGTGGTCCCTATTCTGGTGGAGCTCGATGGGGACGTGAACGGACATAAGTTCTCCGTTAGCGGCGAAGGAGAAGGAGACGCGACATACGGGAAACTGACGCTGAAATTTATCTGCACGCACTCGGGCACCAAGGAC
ENSG00000149532-ENST00000449811-136	-0.66633	38.6943	38.995	36.5028	60.3827	GGGGAGTAGGCCTGGGTTGGGGGCAGAGGCGGCTGGAGCTGCTTGACACCTGGGGGCTCTGGCCGGAGCCGCCTTGGGGGCTAGTGGCATCTTCCTTACTTTGTCCATCCTCCGGACTCGCGATCTTCCTTCCGGAGCCATGAGTAAGGGTGAGGAGTTGTTCACGGGAGTGGTCCCTATTCTGGTGGAGCTCGATGGGGACGTGAACGGACATAAGTTCTCCGTTAGCGGCGAAGGAGAAGGAGACGCGACATACGGGAAACCACTCGGGCACCAAGGAC
ENSG00000149532-ENST00000477890-110	-2.62233	6.32644	4.96194	3.03721	28.1295	GGGGGTTCGCGCGCTTCGGGCCTAGTCCGGACTCGCCGCCGCCGCCGCCATATTCCCGTGGCATCTTCCTTACTTTGTCCATCCTCCGGACTCGCGATCTTCCTTCCGGAGCCATGAGTAAGGGTGAGGAGTTGTTCACGGGAGTGGTCCCTATTCTGGTGGAGCTCGATGGGGACGTGAACGGACATAAGTTCTCCGTTAGCGGCGAAGGAGAAGGAGACGCGACATACGGGAAACTGACGCTGAAATTTATCTGCACGACTCACTCGGGCACCAAGGAC
ENSG00000149532-ENST00000535222-120	-1.76231	5.39464	6.36296	2.81224	15.562	GGGGGCGGAGAGCGGTTCGCGCGCTTCGGGCCTAGTCCGGACTCGCCGCCGCCGCCGCCATATTCCCGTGGCATCTTCCTTACTTTGTCCATCCTCCGGACTCGCGATCTTCCTTCCGGAGCCATGAGTAAGGGTGAGGAGTTGTTCACGGGAGTGGTCCCTATTCTGGTGGAGCTCGATGGGGACGTGAACGGACATAAGTTCTCCGTTAGCGGCGAAGGAGAAGGAGACGCGACATACGGGAAACTGACGCTGAAATTTATCACTCGGGCACCAAGGAC
ENSG00000149532-ENST00000537162-130	-2.14101	3.62912	2.27665	1.23738	9.57287	GGGCGGGACCTGGGGCGGAGAGCGGTTCGCGCGCTTCGGGCCTAGTCCGGACTCGCCGCCGCCGCCGCCATATTCCCGTGGCATCTTCCTTACTTTGTCCATCCTCCGGACTCGCGATCTTCCTTCCGGAGCCATGAGTAAGGGTGAGGAGTTGTTCACGGGAGTGGTCCCTATTCTGGTGGAGCTCGATGGGGACGTGAACGGACATAAGTTCTCCGTTAGCGGCGAAGGAGAAGGAGACGCGACATACGGGAAACTGACGCCACTCGGGCACCAAGGAC
ENSG00000149548-ENST00000344762-178	-3.50681	8.38622	8.23098	11.9239	106.529	GGGAGACTGAGTCTGTGGCGAGCTGCGGGCCGATTCCTGGCCAGTGCCATCTCAGCCGGAGCAGGCCTCGGGGCCTCAGAAGCAGGCTTTTATCTGGCCCGAGGCTCCCAGCCGTTCAGCGCGTCTTCCCATAACCTATACCGATTATTGGGACTCTCGGCTGCAGACACAGGAGTCACAGATGAGTAAGGGTGAGGAGTTGTTCACGGGAGTGGTCCCTATTCTGGTGGAGCTCGATGGGGACGTGAACGGACATAAGTTCTCACTCGGGCACCAAGGAC
ENSG00000149564-ENST00000278927-136	-0.623739	11.8682	10.3909	14.8486	18.8512	GGGAGACTTGGGCTGGAGCCGCCCTGGGTGTCAGCGGCTCGGCTCCCGCGCACGCTCCGGCCGTCGCGCAGCCTCGGCACCTGCAGGTCCGTGCGTCCCGCGGCTGGCGCCCCTGACTCCGTCCCGGCCAGGGAGGGCCATGAGTAAGGGTGAGGAGTTGTTCACGGGAGTGGTCCCTATTCTGGTGGAGCTCGATGGGGACGTGAACGGACATAAGTTCTCCGTTAGCGGCGAAGGAGAAGGAGACGCGACATACGGGAAACCACTCGGGCACCAAGGAC
ENSG00000149564-ENST00000417453-126	-0.969185	4.31571	3.56092	4.44333	8.00194	GGGTGGAGCCGCCCTGGGTGTCAGCGGCTCGGCTCCCGCGCACGCTCCGGCCGTCGCGCAGCCTCGGCACCTGCAGGTCCGTGCGTCCCGCGGCTGGCGCCCCTGACTCCGTCCCGGCCAGGGAGGGCCATGAGTAAGGGTGAGGAGTTGTTCACGGGAGTGGTCCCTATTCTGGTGGAGCTCGATGGGGACGTGAACGGACATAAGTTCTCCGTTAGCGGCGAAGGAGAAGGAGACGCGACATACGGGAAACTGACGCTGAACACTCGGGCACCAAGGAC
ENSG00000149573-ENST00000278937-144	-1.02752	162.771	166.721	179.646	345.654	GGGGTCACAGGCACAGGTGAGGAACTCAACTCAAACTCCTCTCTCTGGGAAAACGCGGTGCTTGCTCCTCCCGGAGTGGCCTTGGCAGGGTGTTGGAGCCCTCGGTCTGCCCCGTCCGGTCTCTGGGGCCAAGGCTGGGTTTCCCTCATGAGTAAGGGTGAGGAGTTGTTCACGGGAGTGGTCCCTATTCTGGTGGAGCTCGATGGGGACGTGAACGGACATAAGTTCTCCGTTAGCGGCGAAGGAGAAGGAGACGCGACATACACTCGGGCACCAAGGAC
ENSG00000149582-ENST00000359862-174	#NUM!	0.0490422	0	0	0.5891	GGGCGGCCGCCCACCTGCCGGGTAAGGGCCCCTCGGGCCCGTGGTCGGGCATCGATTGGCCCCGCCTGGCGCAGCCCCCGCCCCTGCAGCGGACTGCGGTGCTCATCAGACCTGAGCAGTTGCTCCGGCGGCGCTCGGGGAGGGAGCCAGCAGCCTAGGGCCTAGGCCCGGGCCACCATGAGTAAGGGTGAGGAGTTGTTCACGGGAGTGGTCCCTATTCTGGTGGAGCTCGATGGGGACGTGAACGGACATAAGTTCTCCGTCACTCGGGCACCAAGGAC
ENSG00000149582-ENST00000411589-218	#NUM!	0.147127	0.175127	0	0.736374	GGGGGGGGTACTCGGCGCGGGCTGGGGACCAGCCGGGGGGTGGTGAGCCGCGGCCGCCCACCTGCCGGGTAAGGGCCCCTCGGGCCCGTGGTCGGGCATCGATTGGCCCCGCCTGGCGCAGCCCCCGCCCCTGCAGCGGACTGCGGTGCTCATCAGACCTGAGCAGTTGCTCCGGCGGCGCTCGGGGAGGGAGCCAGCCTAGGGCCTAGGCCCGGGCCACCATGAGTAAGGGTGAGGAGTTGTTCACGGGAGTGGTCCCTATTCACTCGGGCACCAAGGAC
ENSG00000149591-ENST00000529792-100	1.27629	862.211	889.238	938.837	370.004	GGGGTGTGCTCACTCCTATTTGGGAAGAGAGAAGGGGCACAGCAGCCCTGCAGGGGCCCCTGGCTCTGCTCGTGTTTCTGGGCTTCTGCTGCTTTCCCCAGACATGAGTAAGGGTGAGGAGTTGTTCACGGGAGTGGTCCCTATTCTGGTGGAGCTCGATGGGGACGTGAACGGACATAAGTTCTCCGTTAGCGGCGAAGGAGAAGGAGACGCGACATACGGGAAACTGACGCTGAAATTTATCTGCACGACTGGAAAACTGCCACTCGGGCACCAAGGAC
ENSG00000149591-ENST00000529792-100Fluc	-0.388968	2.94253	1.63452	3.1497	3.24005	GGGGTGTGCTCACTCCTATTTGGGAAGAGAGAAGGGGCACAGCAGCCCTGCAGGGGCCCCTGGCTCTGCTCGTGTTTCTGGGCTTCTGCTGCTTTCCCCAGACATGGAAGACGCTAAGAATATTAAAAAAGGTCCAGCCCCATTCTATCCTCTTGAAGACGGGACGGCGGGAGAACAGCTGCACAAGGCCATGAAAAGATATGCTTTGGTGCCTGGGACGATCGCTTTTACCGATGCGCACATTGAGGTAAACATAACATACGCACTCGGGCACCAAGGAC
ENSG00000149599-ENST00000339738-190	#DIV/0!	0	0	0	0	GGGATTTCCCTCCCGGGCCGGGGGTCGGCGGGCGGTGGCGGTGGCTGGGCAGGGCTGGGCAGGGCCGCGGACGCCAGGCCCCCCGTTCCCCGCCAGGCTGCAGGCGTCGGGCCTGGGCCGTCAGGGCAGCTGTGACCGGATCGCTTCCCGGGCGGCGAGCTGGGGGTGCACCCGGACCGCCGCCCCCGGGATCATGAGTAAGGGTGAGGAGTTGTTCACGGGAGTGGTCCCTATTCTGGTGGAGCTCGATGGGGACGTGAACGCACTCGGGCACCAAGGAC
ENSG00000149636-ENST00000373750-117	0.582896	394.152	385.163	408.73	264.309	GGGGGAGACCGCTTCACCCTGATCAGGGAGTATCGGCTGCGGGTGCGCAAGGCGTCCAGGAGTGACCTGGGGCTGTGGAGAGCGACCCGTGGCCTTGTGTTTCAGAGTTTACCACCTAGGATGAGTAAGGGTGAGGAGTTGTTCACGGGAGTGGTCCCTATTCTGGTGGAGCTCGATGGGGACGTGAACGGACATAAGTTCTCCGTTAGCGGCGAAGGAGAAGGAGACGCGACATACGGGAAACTGACGCTGAAATTTATCTGCACTCGGGCACCAAGGAC
ENSG00000149636-ENST00000438549-206	-0.506705	209.116	168.239	182.683	264.162	GGGAGAAGGTGGAGACCGCTTCACCCTGATCAGGGAGTATCGGCTGCGGGTGCGCAAGGCGTCCAGGAGTGACCTGGGGCTGTGGAGAGCGACCCGTGGCCTTGTGTTTCAGCCACCAGGAAAGACTTCAGTCGAAGTCCCTTCATTTGTCTCCTCAAGAACAATCTGCCAGTTATCAAGACAGGAGGCAATCCTGGCGGCGAGCAAGTATGAGTAAGGGTGAGGAGTTGTTCACGGGAGTGGTCCCTATTCTGGTGGAGCTCCACTCGGGCACCAAGGAC
ENSG00000149636-ENST00000448110-113	0.0988548	385.325	398.59	413.849	372.655	GGGGACCGCTTCACCCTGATCAGGGAGTATCGGCTGCGGGTGCGCAAGGCGTCCAGGAGTGACCTGGGGCTGTGGAGAGCGACCCGTGGCCTTGTGTTTCAGAAAAAGGACCAGTGATGAGTAAGGGTGAGGAGTTGTTCACGGGAGTGGTCCCTATTCTGGTGGAGCTCGATGGGGACGTGAACGGACATAAGTTCTCCGTTAGCGGCGAAGGAGAAGGAGACGCGACATACGGGAAACTGACGCTGAAATTTATCTGCACGCACTCGGGCACCAAGGAC
ENSG00000149646-ENST00000463258-140	0.513464	182.731	183.008	182.964	128.129	GGGGGAGGAGTGGAGTGGAGCTCTTGCCTTGTTACTGAGGAAATCTATTTGTTTCTAGTATTACTGGATTTTTGGGGAAAAATTTGTAGTCCTCCCCTTGAAAGGCAAAGGGGCTAGTTGTGCCATTTGCCTGCACAGGAACCATGAGTAAGGGTGAGGAGTTGTTCACGGGAGTGGTCCCTATTCTGGTGGAGCTCGATGGGGACGTGAACGGACATAAGTTCTCCGTTAGCGGCGAAGGAGAAGGAGACGCGACATACGGGCACTCGGGCACCAAGGAC
ENSG00000149657-ENST00000279068-192	#DIV/0!	0	0	0	0	GGGAGTCGCGCGCCCCTTCTTGGTTCGCTCGGTGCCCGCGCAGGCCCCTCGGGCGGTGGCGAGGAGGCGCCCAGGCGGAGGCGGCGGCGGGCGGAGGAGCGCAGGAGCGGGCGGCCAGGCCACCGCGCGGCGGCGGAGCGGGCCGCGGCCCGGCGCTCCTTCCCCACCGCGGCCCGACGCACCCCGGCCGCCGCCATGAGTAAGGGTGAGGAGTTGTTCACGGGAGTGGTCCCTATTCTGGTGGAGCTCGATGGGGACGTGAACACTCGGGCACCAAGGAC
ENSG00000149657-ENST00000279069-140	#DIV/0!	0	0	0	0	GGGGTGGCGAGGAGGCGCCCAGGCGGAGGCGGCGGCGGGCGGAGGAGCGCAGGAGCGGGCGGCCAGGCCACCGCGCGGCGGCGGAGCGGGCCGCGGCCCGGCGCTCCTTCCCCACCGCGGCCCGACGCACCCCGGCCGCCGCCATGAGTAAGGGTGAGGAGTTGTTCACGGGAGTGGTCCCTATTCTGGTGGAGCTCGATGGGGACGTGAACGGACATAAGTTCTCCGTTAGCGGCGAAGGAGAAGGAGACGCGACATACGGGCACTCGGGCACCAAGGAC
ENSG00000149657-ENST00000370915-206	#DIV/0!	0	0	0	0	GGGCCTCTCAGAGCCCCAGTCGCGCGCCCCTTCTTGGTTCGCTCGGTGCCCGCGCAGGCCCCTCGGGCGGTGGCGAGGAGGCGCCCAGGCGGAGGCGGCGGCGGGCGGAGGAGCGCAGGAGCGGGCGGCCAGGCCACCGCGCGGCGGCGGAGCGGGCCGCGGCCCGGCGCTCCTTCCCCACCGCGGCCCGACGCACCCCGGCCGCCGCCATGAGTAAGGGTGAGGAGTTGTTCACGGGAGTGGTCCCTATTCTGGTGGAGCTCCACTCGGGCACCAAGGAC
ENSG00000149657-ENST00000400318-185	#DIV/0!	0	0	0	0	GGGCGCCCCTTCTTGGTTCGCTCGGTGCCCGCGCAGGCCCCTCGGGCGGTGGCGAGGAGGCGCCCAGGCGGAGGCGGCGGCGGGCGGAGGAGCGCAGGAGCGGGCGGCCAGGCCACCGCGCGGCGGCGGAGCGGGCCGCGGCCCGGCGCTCCTTCCCCACCGCGGCCCGACGCACCCCGGCCGCCGCCATGAGTAAGGGTGAGGAGTTGTTCACGGGAGTGGTCCCTATTCTGGTGGAGCTCGATGGGGACGTGAACGGACATCACTCGGGCACCAAGGAC
ENSG00000149716-ENST00000279147-114	-0.713145	181.456	160.592	206.193	298.035	GGGGGAAGTGGGTCTCGTCTCCTCCCAAGCGGAGCATTTGTGCCTGAAGCTGCCGGGTCTGCTACGGCACCGCGGGGCTGCAGAAACCCGGGGGCCAAGGGCGGGCTGCTTGCCGCTATGAGTAAGGGTGAGGAGTTGTTCACGGGAGTGGTCCCTATTCTGGTGGAGCTCGATGGGGACGTGAACGGACATAAGTTCTCCGTTAGCGGCGAAGGAGAAGGAGACGCGACATACGGGAAACTGACGCTGAAATTTATCTGCACCACTCGGGCACCAAGGAC
ENSG00000149716-ENST00000538554-105	0.195717	232.656	232.16	258.894	210.358	GGGTCTCGTCTCCTCCCAAGCGGAGCATTTGTGCCTGAAGCTGCCGGGTCTGCTACGGCACCGCGGGGCTGCAGAAACCCGGGGGCCAAGGGCGGGCTGCTTGCCGCTATGAGTAAGGGTGAGGAGTTGTTCACGGGAGTGGTCCCTATTCTGGTGGAGCTCGATGGGGACGTGAACGGACATAAGTTCTCCGTTAGCGGCGAAGGAGAAGGAGACGCGACATACGGGAAACTGACGCTGAAATTTATCTGCACGACTGGAAACACTCGGGCACCAAGGAC
ENSG00000149716-ENST00000542341-177	-3.28389	4.90422	5.37057	3.71215	44.8698	GGGACAGGCTGCTTTGGGCCCTCCCGCGTGCCGTTCTTACCCGGCCTGCCCCGCGCCGCCGCTTCCGGAAGTGGGTCTCGTCTCCTCCCAAGCGGAGCATTTGTGCCTGAAGCTGCCGGGTCTGCTACGGCACCGCGGGGCTGCAGAAACCCGGGGGCCAAGGGCGGGCTGCTTGCCGCTATGAGTAAGGGTGAGGAGTTGTTCACGGGAGTGGTCCCTATTCTGGTGGAGCTCGATGGGGACGTGAACGGACATAAGTTCTCCACTCGGGCACCAAGGAC
ENSG00000149716-ENST00000543562-111	-0.341106	218.875	222.82	265.081	297.299	GGGAGTGGGTCTCGTCTCCTCCCAAGCGGAGCATTTGTGCCTGAAGCTGCCGGGTCTGCTACGGCACCGCGGGGCTGCAGAAACCCGGGGGCCAAGGGCGGGCTGCTTGCCGCTATGAGTAAGGGTGAGGAGTTGTTCACGGGAGTGGTCCCTATTCTGGTGGAGCTCGATGGGGACGTGAACGGACATAAGTTCTCCGTTAGCGGCGAAGGAGAAGGAGACGCGACATACGGGAAACTGACGCTGAAATTTATCTGCACGACCACTCGGGCACCAAGGAC
ENSG00000149743-ENST00000317459-146	-1.92632	3.08966	2.33503	2.08105	9.3765	GGGGTCCCCGCCGCCCCGACGCTTCCGCCCGGTCCGTCGGCACGTCGGCCCTGCCTCCCGGACCACCCTGCGGGGCGCACCAGCGATCTGGGGTGCGGGGCTCGGCCTCCCTGCGCTCCTGGCTGACCGTGTGACCTTGGGTCTTAACCATGAGTAAGGGTGAGGAGTTGTTCACGGGAGTGGTCCCTATTCTGGTGGAGCTCGATGGGGACGTGAACGGACATAAGTTCTCCGTTAGCGGCGAAGGAGAAGGAGACGCGACACACTCGGGCACCAAGGAC
ENSG00000149743-ENST00000394546-214	-2.78982	1.56935	1.34264	1.68734	10.5547	GGGAGTGCCCGCCCCCTTTCCACGCGGCTTTTCATTGGCGGGTCCGCCGCGGTCGAGGATCCTGGAGGTTTGTCCCCGCCGCCCCGACGCTTCCGCCCGGTCCGTCGGCACGTCGGCCCTGCCTCCCGGACCACCCTGCGGGGCGCACCAGCGATCTGGGGTGCGGGGCTCGGCCTCCCTGCGCTCCTGGCTGACCGTGTGACCTTGGGTCTTAACCATGAGTAAGGGTGAGGAGTTGTTCACGGGAGTGGTCCCTATTCTGGCACTCGGGCACCAAGGAC
ENSG00000149743-ENST00000545812-108	-0.465296	153.796	152.769	132.85	201.767	GGGACGTCGGCCCTGCCTCCCGGACCACCCTGCGGGGCGCACCAGCGATCTGGGGTGCGGGGCTCGGCCTCCCTGCGCTCCTGGCTGACCGTGTGACCTTGGGTCTTAACCATGAGTAAGGGTGAGGAGTTGTTCACGGGAGTGGTCCCTATTCTGGTGGAGCTCGATGGGGACGTGAACGGACATAAGTTCTCCGTTAGCGGCGAAGGAGAAGGAGACGCGACATACGGGAAACTGACGCTGAAATTTATCTGCACGACTGGCACTCGGGCACCAAGGAC
ENSG00000149781-ENST00000345728-108	-0.585948	140.702	136.482	156.135	216.445	GGGAGGAAGCTCCAAAGAGAAAGGAGGGCAGGAAGCCCACGGCCCACAGGGGTGTAGCCCGAGACCCACCTGCAGCCCCCAGCCCTTGCCAGGAAAGCAGCAGCCGCAGCCATGAGTAAGGGTGAGGAGTTGTTCACGGGAGTGGTCCCTATTCTGGTGGAGCTCGATGGGGACGTGAACGGACATAAGTTCTCCGTTAGCGGCGAAGGAGAAGGAGACGCGACATACGGGAAACTGACGCTGAAATTTATCTGCACGACTGGCACTCGGGCACCAAGGAC
ENSG00000149781-ENST00000544997-148	-1.08984	36.4384	38.7615	40.3837	81.9339	GGGACCCGCCCTGCTCGTGATAAGGCACAAGCAAGGGCTGCCCTGAAGGAAGCTCCAAAGAGAAAGGAGGGCAGGAAGCCCACGGCCCACAGGGGTGTAGCCCGAGACCCACCTGCAGCCCCCAGCCCTTGCCAGGAAAGCAGCCGCAGCCATGAGTAAGGGTGAGGAGTTGTTCACGGGAGTGGTCCCTATTCTGGTGGAGCTCGATGGGGACGTGAACGGACATAAGTTCTCCGTTAGCGGCGAAGGAGAAGGAGACGCGACACTCGGGCACCAAGGAC
ENSG00000149782-ENST00000279230-120	-1.28847	0.343295	0.350254	0.393713	0.883649	GGGAGACTGGCGGGCGGGCGGGCACTGACGCCGCGGGGCCGGAGCGGGCCGCGCGGTGGGAGCAGCGGCGCCGTCGGTCCCCGTCAGGGCTCCGTGGGTCCCCGACCCGCCCCTGGCCGGGCCATGAGTAAGGGTGAGGAGTTGTTCACGGGAGTGGTCCCTATTCTGGTGGAGCTCGATGGGGACGTGAACGGACATAAGTTCTCCGTTAGCGGCGAAGGAGAAGGAGACGCGACATACGGGAAACTGACGCTGAAATTTATCACTCGGGCACCAAGGAC
ENSG00000149782-ENST00000540288-103	-0.0239586	6.32644	5.83757	6.24316	6.23464	GGGGGCACTGACGCCGCGGGGCCGGAGCGGGCCGCGCGGTGGGAGCAGCGGCGCCGTCGGTCCCCGTCAGGGCTCCGTGGGTCCCCGACCCGCCCCTGGCCGGGCCATGAGTAAGGGTGAGGAGTTGTTCACGGGAGTGGTCCCTATTCTGGTGGAGCTCGATGGGGACGTGAACGGACATAAGTTCTCCGTTAGCGGCGAAGGAGAAGGAGACGCGACATACGGGAAACTGACGCTGAAATTTATCTGCACGACTGGAAAACCACTCGGGCACCAAGGAC
ENSG00000149782-ENST00000540288-103Fluc	#DIV/0!	0	0	0	0	GGGGGCACTGACGCCGCGGGGCCGGAGCGGGCCGCGCGGTGGGAGCAGCGGCGCCGTCGGTCCCCGTCAGGGCTCCGTGGGTCCCCGACCCGCCCCTGGCCGGGCCATGGAAGACGCTAAGAATATTAAAAAAGGTCCAGCCCCATTCTATCCTCTTGAAGACGGGACGGCGGGAGAACAGCTGCACAAGGCCATGAAAAGATATGCTTTGGTGCCTGGGACGATCGCTTTTACCGATGCGCACATTGAGGTAAACATAACATCACTCGGGCACCAAGGAC
ENSG00000149806-ENST00000529259-102	0.711541	124.714	144.013	155.292	85.9594	GGGTCGCGATCGTTTCTGGACCGCTTTCCACTCCCAAATCTCCTTTATCCCAGAGCATTTCTTGGCTTCTCTTACAAGCCGTCTTTTCTTTACTCAGTCGCCAATATGAGTAAGGGTGAGGAGTTGTTCACGGGAGTGGTCCCTATTCTGGTGGAGCTCGATGGGGACGTGAACGGACATAAGTTCTCCGTTAGCGGCGAAGGAGAAGGAGACGCGACATACGGGAAACTGACGCTGAAATTTATCTGCACGACTGGAAAACTCACTCGGGCACCAAGGAC
ENSG00000149806-ENST00000529259-102Fluc	-0.941704	0.44138	1.16751	0.506202	1.22729	GGGTCGCGATCGTTTCTGGACCGCTTTCCACTCCCAAATCTCCTTTATCCCAGAGCATTTCTTGGCTTCTCTTACAAGCCGTCTTTTCTTTACTCAGTCGCCAATATGGAAGACGCTAAGAATATTAAAAAAGGTCCAGCCCCATTCTATCCTCTTGAAGACGGGACGGCGGGAGAACAGCTGCACAAGGCCATGAAAAGATATGCTTTGGTGCCTGGGACGATCGCTTTTACCGATGCGCACATTGAGGTAAACATAACATACACTCGGGCACCAAGGAC
ENSG00000149922-ENST00000395224-100	0.223662	107.55	104.493	115.695	93.4705	GGGAGCGCGGGACCTTCGGGAAACCCTGGCGCGAGGCGTCAGAAGCTGTCGGACTCACCGGGGGCCCTAAGCAGCGAGACCTGAGGCCAGACGGAACTACAACATGAGTAAGGGTGAGGAGTTGTTCACGGGAGTGGTCCCTATTCTGGTGGAGCTCGATGGGGACGTGAACGGACATAAGTTCTCCGTTAGCGGCGAAGGAGAAGGAGACGCGACATACGGGAAACTGACGCTGAAATTTATCTGCACGACTGGAAAACTGCCACTCGGGCACCAAGGAC
ENSG00000149922-ENST00000395224-100Fluc	-1.03955	0.931802	0.467006	1.12489	1.62002	GGGAGCGCGGGACCTTCGGGAAACCCTGGCGCGAGGCGTCAGAAGCTGTCGGACTCACCGGGGGCCCTAAGCAGCGAGACCTGAGGCCAGACGGAACTACAACATGGAAGACGCTAAGAATATTAAAAAAGGTCCAGCCCCATTCTATCCTCTTGAAGACGGGACGGCGGGAGAACAGCTGCACAAGGCCATGAAAAGATATGCTTTGGTGCCTGGGACGATCGCTTTTACCGATGCGCACATTGAGGTAAACATAACATACGCACTCGGGCACCAAGGAC
ENSG00000149923-ENST00000279387-164	#DIV/0!	0	0.0583757	0.0562447	0	GGGGCCGGAAGTAGGAGCGGCGGCGGCGGCGGCGGCGGCGGTCGAAAGCGGAGTGAAAGAGGGAGGCAGGGAGCCGGAGAGCCGGAACCGGAGTCGCAGCGGCGGAGACCCCTGTGCGGTGCGGAGGGGGCGGCGGCCCCGACTCTGACCCGCGCCGGGGGTGGGCCATGAGTAAGGGTGAGGAGTTGTTCACGGGAGTGGTCCCTATTCTGGTGGAGCTCGATGGGGACGTGAACGGACATAAGTTCTCCGTTAGCGGCGAACACTCGGGCACCAAGGAC
ENSG00000149923-ENST00000561610-153	-1.40643	4.02146	4.72844	3.09346	10.3092	GGGGTGGGGGAGCCGGGCCGGCTCTAGAATCGAGTTGTCCGCTCCGAGCCCCGGACGGACACTGATCCGCGGGCTCGTCTTGGCCTTTCCCAGGAGACCCCTGTGCGGTGCGGAGGGGGCGGCGGCCCCGACTCTGACCCGCGCCGGGGGTGGGCCATGAGTAAGGGTGAGGAGTTGTTCACGGGAGTGGTCCCTATTCTGGTGGAGCTCGATGGGGACGTGAACGGACATAAGTTCTCCGTTAGCGGCGAAGGAGAAGGAGACACTCGGGCACCAAGGAC
ENSG00000149923-ENST00000562222-132	-0.537957	4.85518	4.43656	2.1373	5.20371	GGGTCGAAAGCGGAGTGAAAGAGGGAGGCAGGGAGCCGGAGAGCCGGAACCGGAGTCGCAGCGGCGGTAATAGAGACCCCTGTGCGGTGCGGAGGGGGCGGCGGCCCCGACTCTGACCCGCGCCGGGGGTGGGCCATGAGTAAGGGTGAGGAGTTGTTCACGGGAGTGGTCCCTATTCTGGTGGAGCTCGATGGGGACGTGAACGGACATAAGTTCTCCGTTAGCGGCGAAGGAGAAGGAGACGCGACATACGGGAAACTGACCACTCGGGCACCAAGGAC
ENSG00000149923-ENST00000562664-140	#NUM!	0	0.0583757	0	0.0981833	GGGGGCGGCGGCGGCGGTCGAAAGCGGAGTGAAAGAGGGAGGCAGGGAGCCGGAGAGCCGGAACCGGAGTCGCAGCGGCGGAGACCCCTGTGCGGTGCGGAGGGGGCGGCGGCCCCGACTCTGACCCGCGCCGGGGGTGGGCCATGAGTAAGGGTGAGGAGTTGTTCACGGGAGTGGTCCCTATTCTGGTGGAGCTCGATGGGGACGTGAACGGACATAAGTTCTCCGTTAGCGGCGAAGGAGAAGGAGACGCGACATACGGGCACTCGGGCACCAAGGAC
ENSG00000149923-ENST00000563597-153	#NUM!	0	0.0583757	0	0.147275	GGGGAGCGGCGGCGGCGGCGGCGGCGGCGGTCGAAAGCGGAGTGAAAGAGGGAGGCAGGGAGCCGGAGAGCCGGAACCGGAGTCGCAGCGGCGGAGACCCCTGTGCGGTGCGGAGGGGGCGGCGGCCCCGACTCTGACCCGCGCCGGGGGTGGGCCATGAGTAAGGGTGAGGAGTTGTTCACGGGAGTGGTCCCTATTCTGGTGGAGCTCGATGGGGACGTGAACGGACATAAGTTCTCCGTTAGCGGCGAAGGAGAAGGAGACACTCGGGCACCAAGGAC
ENSG00000149923-ENST00000563732-180	#DIV/0!	0	0	0	0	GGGTTGCTTCCGCGGCGGGGCCGGAAGTAGGAGCGGCGGCGGCGGCGGCGGCGGCGGTCGAAAGCGGAGTGAAAGAGGGAGGCAGGGAGCCGGAGAGCCGGAACCGGAGTCGCAGCGGCGGAGACCCCTGTGCGGTGCGGAGGGGGCGGCGGCCCCGACTCTGACCCGCGCCGGGGGTGGGCCATGAGTAAGGGTGAGGAGTTGTTCACGGGAGTGGTCCCTATTCTGGTGGAGCTCGATGGGGACGTGAACGGACATAAGTTCACTCGGGCACCAAGGAC
ENSG00000149923-ENST00000566749-141	#NUM!	0	0.0583757	0	0.147275	GGGCGGCGGCGGCGGCGGTCGAAAGCGGAGTGAAAGAGGGAGGCAGGGAGCCGGAGAGCCGGAACCGGAGTCGCAGCGGCGGAGACCCCTGTGCGGTGCGGAGGGGGCGGCGGCCCCGACTCTGACCCGCGCCGGGGGTGGGCCATGAGTAAGGGTGAGGAGTTGTTCACGGGAGTGGTCCCTATTCTGGTGGAGCTCGATGGGGACGTGAACGGACATAAGTTCTCCGTTAGCGGCGAAGGAGAAGGAGACGCGACATACGGCACTCGGGCACCAAGGAC
ENSG00000149923-ENST00000627746-135	-2.65311	0.147127	0.233503	0.337468	1.42366	GGGCGGCGGCGGTCGAAAGCGGAGTGAAAGAGGGAGGCAGGGAGCCGGAGAGCCGGAACCGGAGTCGCAGCGGCGGAGACCCCTGTGCGGTGCGGAGGGGGCGGCGGCCCCGACTCTGACCCGCGCCGGGGGTGGGCCATGAGTAAGGGTGAGGAGTTGTTCACGGGAGTGGTCCCTATTCTGGTGGAGCTCGATGGGGACGTGAACGGACATAAGTTCTCCGTTAGCGGCGAAGGAGAAGGAGACGCGACATACGGGAAACTCACTCGGGCACCAAGGAC
ENSG00000149925-ENST00000562168-180	-0.11341	40.0675	41.7387	41.2836	44.3788	GGGAGTCTGGCCCTTGAGTACCGGGTACGCAGGGGTGCCTCAACCACACTCCGTCCACGGACTCTCCGTTATTTTAGGAGGTCCCTGGCCAAAGATTTATTTCTCTTGACAACCAAGGGCCTCCGTCTGGATTTCCAAGGAAGAATTTCCTCTGAAGCACCGGAACTTGCTACTACCAGCACCATGAGTAAGGGTGAGGAGTTGTTCACGGGAGTGGTCCCTATTCTGGTGGAGCTCGATGGGGACGTGAACGGACATAAGTTCACTCGGGCACCAAGGAC
ENSG00000149925-ENST00000563987-119	-1.58407	1.66743	0.642133	0.224979	1.86548	GGGACTCGCTGCTGACCAGGCTCTGCCGGCTCCTTCGGCCTCGCCGCAGCCCGCCGCCCTCTGCCGCCGCACCCTGCACACCCGCCCCTCTCCTGTGCCAGGAACTTGCTACTACCAGCACCATGAGTAAGGGTGAGGAGTTGTTCACGGGAGTGGTCCCTATTCTGGTGGAGCTCGATGGGGACGTGAACGGACATAAGTTCTCCGTTAGCGGCGAAGGAGAAGGAGACGCGACATACGGGAAACTGACGCTGAAATTTATCCACTCGGGCACCAAGGAC
ENSG00000149925-ENST00000569545-219	-3.84508	2.89349	3.15229	2.41852	40.3042	GGGAGTACCGGGTACGCAGGGGTGCCTCAACCACACTCCGTCCACGGACTCTCCGTTATTTTAGGAGGTCCCTGGCCAAAGATTTATTTCTCTTGACAACCAAGGGCCTCCGTCTGGATTTCCAAGGAAGAATTTCCTCTGAAGCACCGCCCGCCGCCCTCTGCCGCCGCACCCTGCACACCCGCCCCTCTCCTGTGCCAGGAACTTGCTACTACCAGCACCATGAGTAAGGGTGAGGAGTTGTTCACGGGAGTGGTCCCTATCACTCGGGCACCAAGGAC
ENSG00000149925-ENST00000569798-177	3.68181	6.52261	5.66245	1.46236	0.29455	GGGCGCCGCCCCTTCCGAGGCTAAATCGGCTGCGTTCCTCTCGGAACGCGCCGCAGAAGGGGTCCTGGTGACGAGTCCCGCGTTCTCTCCTTGAATCCACTCGCCAGCCCGCCGCCCTCTGCCGCCGCACCCTGCACACCCGCCCCTCTCCTGTGCCAGGAACTTGCTACTACCAGCACCATGAGTAAGGGTGAGGAGTTGTTCACGGGAGTGGTCCCTATTCTGGTGGAGCTCGATGGGGACGTGAACGGACATAAGTTCTCCACTCGGGCACCAAGGAC
ENSG00000149925-ENST00000642816-181	-1.97871	0.147127	0.233503	0.0562447	0.490916	GGGGCCCGCCTCCTGCGCCGCCCCTTCCGAGGCTAAATCGGCTGCGTTCCTCTCGGAACGCGCCGCAGAAGGGGTCCTGGTGACGAGTCCCGCGTTCTCTCCTTGAATCCACTCGCCAGCCCGCCGCCCTCTGCCGCCGCACCCTGCACACCCGCCCCTCTCCTGTGCCAGGCAAGGTGACCCCATGAGTAAGGGTGAGGAGTTGTTCACGGGAGTGGTCCCTATTCTGGTGGAGCTCGATGGGGACGTGAACGGACATAAGTCACTCGGGCACCAAGGAC
ENSG00000149927-ENST00000350119-138	#NUM!	0.245211	0.0583757	0	1.03092	GGGGCACTTTCTCGGCGCTCCCTCCCTCTCGGCTCGCACAGCTCGACTCCGCGCTCTCCTCGCCGGCCGCCGCCGCCCAGCCTGCGCCCGCCGTCCCCCCAGTGCCTGGGCACCTGTTGGAGGCAGAGCCAGGGGTGCTGCATGAGTAAGGGTGAGGAGTTGTTCACGGGAGTGGTCCCTATTCTGGTGGAGCTCGATGGGGACGTGAACGGACATAAGTTCTCCGTTAGCGGCGAAGGAGAAGGAGACGCGACATACGGGAACACTCGGGCACCAAGGAC
ENSG00000149927-ENST00000564944-192	-2.46414	0.0980844	0.350254	0.0562447	0.687283	GGGGTTGGGGAACACCCGGCGATTCTGGCGGCTGCTTCCTGGTGGCGCAGGGAGCCCGCGTGTTTGCGAGTGCGTGTGTGTGCGAAGTTCTCCGGCTCGACTCCGCGCTCTCCTCGCCGGCCGCCGCCGCCCAGCCTGCGCCCGCCGTCCCCCCAGTGCCTGGGCACCTGTTGGAGGCAGAGGCAGGGGTGCTGCATGAGTAAGGGTGAGGAGTTGTTCACGGGAGTGGTCCCTATTCTGGTGGAGCTCGATGGGGACGTGAACACTCGGGCACCAAGGAC
ENSG00000149948-ENST00000393577-148	-0.872049	2.94253	3.32742	1.91232	4.86007	GGGAGCAACAGCAGCCCTCGCAGCCCGCCAGCTCGCGCTCGCCCCGCCGGCGTCCCCAGCCCTATCACCTCATCTCCCGAAAGGTGCTGGGCAGCTCCGGGGCGGTCGAGGCGAAGCGGCTGCAGCGGCGGTAGCGGCGGCGGGAGGCAGGATGAGTAAGGGTGAGGAGTTGTTCACGGGAGTGGTCCCTATTCTGGTGGAGCTCGATGGGGACGTGAACGGACATAAGTTCTCCGTTAGCGGCGAAGGAGAAGGAGACGCGACACTCGGGCACCAAGGAC
ENSG00000149970-ENST00000643220-104	-0.215616	189.45	180.731	193.032	217.918	GGGAGGGAGGCTGCGGCCAGCAAGGGACCCCACCTGAGAGCAGCTCGGGCTGCTGAGTTCGTTTTGTGTCTGAGCTCTGCGCTCTGCACGGAACCGACCCCGTACCCATGAGTAAGGGTGAGGAGTTGTTCACGGGAGTGGTCCCTATTCTGGTGGAGCTCGATGGGGACGTGAACGGACATAAGTTCTCCGTTAGCGGCGAAGGAGAAGGAGACGCGACATACGGGAAACTGACGCTGAAATTTATCTGCACGACTGGAAAACACTCGGGCACCAAGGAC
ENSG00000149970-ENST00000644095-155	-1.32771	126.725	122.239	106.471	296.563	GGGACAGCCGCGAGACCCGACACACAAAAGCCGCTTTCTCCGCGCCGCCCGCCCAGGGAGGCTGCGGCCAGCAAGGGACCCCACCTGAGAGCAGCTCGGGCTGCTGAGTTCGTTTTGTGTCTGAGCTCTGCGCTCTGCACGGAACCGACCCCGTACCCATGAGTAAGGGTGAGGAGTTGTTCACGGGAGTGGTCCCTATTCTGGTGGAGCTCGATGGGGACGTGAACGGACATAAGTTCTCCGTTAGCGGCGAAGGAGAAGGACACTCGGGCACCAAGGAC
ENSG00000149970-ENST00000645791-227	-3.31301	4.36476	3.96955	3.65591	39.6169	GGGGGCGCGGAGCCACGACTCCTGCACGTTTACCTCCCTGTCGCCGTTCCTGCCGGCGGTTGGCTAAAAGACGTTACAGCCGCGAGACCCGACACACAAAAGCCGCTTTCTCCGCGCCGCCCGCCCAGGGAGGCTGCGGCCAGCAAGGGACCCCACCTGAGAGCAGCTCGGGCTGCTGAGTTCGTTTTGTGTCTGAGCTCTGCGCTCTGCACGGAACCGACCCCGTACCCATGAGTAAGGGTGAGGAGTTGTTCACGGGAGTGCACTCGGGCACCAAGGAC
ENSG00000150054-ENST00000496637-133	0.954709	774.72	755.324	721.395	387.038	GGGAGAAACGGCTTACAAAATATACAGATCTTGGTAGACAACGTGGCTGCAGGCTGTTGAATTGGAATTCCCTGTGGCTGTCCGAAGGCAGGGTGTCCGGAGAGCGGTGGGCTGACCTGTTCCTACACCTTGCATCATGAGTAAGGGTGAGGAGTTGTTCACGGGAGTGGTCCCTATTCTGGTGGAGCTCGATGGGGACGTGAACGGACATAAGTTCTCCGTTAGCGGCGAAGGAGAAGGAGACGCGACATACGGGAAACTGACACTCGGGCACCAAGGAC
ENSG00000150093-ENST00000396033-136	-1.17129	50.3663	49.7361	42.0148	106.332	GGGGAGCCAGCCCAGCCGCGTTCCGAACGTGAGGGTCGCCGGCCTGGGCGCTGTCACGTCGGGGCTGCCGGAGCTGCGGGGGACCGGGCCCGAACGGCCCCTGACACCTGCGGTCTCCCGCCGGGCTGGGCAAGCGCAGATGAGTAAGGGTGAGGAGTTGTTCACGGGAGTGGTCCCTATTCTGGTGGAGCTCGATGGGGACGTGAACGGACATAAGTTCTCCGTTAGCGGCGAAGGAGAAGGAGACGCGACATACGGGAAACCACTCGGGCACCAAGGAC
ENSG00000150093-ENST00000676659-128	-2.70623	0.44138	0.40863	0.562447	3.04368	GGGGGAGCCGCCGCCACCCGCCGCGCCCGACACCCGGGAGGCCCCGCCAGCCCGCGGGAGAGGCCCAGCGGGAGTCGCGGAACAGCAGGCCCGAGCCCACCGCGCCGGGCCCCGGACGCCGCGCGGAAAAGATGAGTAAGGGTGAGGAGTTGTTCACGGGAGTGGTCCCTATTCTGGTGGAGCTCGATGGGGACGTGAACGGACATAAGTTCTCCGTTAGCGGCGAAGGAGAAGGAGACGCGACATACGGGAAACTGACGCTGCACTCGGGCACCAAGGAC
ENSG00000150093-ENST00000678479-103	-1.20472	20.4016	20.9569	13.78	41.6297	GGGGACACCCGGGAGGCCCCGCCAGCCCGCGGGAGAGGCCCAGCGGGAGTCGCGGAACAGCAGGCCCGAGCCCACCGCGCCGGGCCCCGGACGCCGCGCGGAAAAGATGAGTAAGGGTGAGGAGTTGTTCACGGGAGTGGTCCCTATTCTGGTGGAGCTCGATGGGGACGTGAACGGACATAAGTTCTCCGTTAGCGGCGAAGGAGAAGGAGACGCGACATACGGGAAACTGACGCTGAAATTTATCTGCACGACTGGAAAACCACTCGGGCACCAAGGAC
ENSG00000150093-ENST00000678479-103Fluc	#NUM!	0	0.233503	0	0.441825	GGGGACACCCGGGAGGCCCCGCCAGCCCGCGGGAGAGGCCCAGCGGGAGTCGCGGAACAGCAGGCCCGAGCCCACCGCGCCGGGCCCCGGACGCCGCGCGGAAAAGATGGAAGACGCTAAGAATATTAAAAAAGGTCCAGCCCCATTCTATCCTCTTGAAGACGGGACGGCGGGAGAACAGCTGCACAAGGCCATGAAAAGATATGCTTTGGTGCCTGGGACGATCGCTTTTACCGATGCGCACATTGAGGTAAACATAACATCACTCGGGCACCAAGGAC
ENSG00000150093-ENST00000678989-181	#NUM!	0.0980844	0	0.0562447	0.0490916	GGGGCCGGGGGGCGGCTCTGGGCCGCCGAGTCCCCTCCTCCCGCCCCTGAGGAGGAGGAGCCGCCGCCACCCGCCGCGCCCGACACCCGGGAGGCCCCGCCAGCCCGCGGGAGAGGCCCAGCGGGAGTCGCGGAACAGCAGGCCCGAGCCCACCGCGCCGGGCCCCGGACGCCGCGCGGAAAAGATGAGTAAGGGTGAGGAGTTGTTCACGGGAGTGGTCCCTATTCTGGTGGAGCTCGATGGGGACGTGAACGGACATAAGTCACTCGGGCACCAAGGAC
ENSG00000150401-ENST00000496873-140	0.336014	5.39464	4.37818	4.7808	3.82915	GGGGCACTTCCTGGCCGGCGTGGGGCCTGGCAGCCGCAGGCTGGCGTTGGACCCCGCAGGGGCGAGCCAAGGCCCTCGCAGAGGGCTGGACGCGCAGGGGCTGTGGGGCGCGAGCTCCCGTGGGCCCCCGGGCGGCGCTGAGCATGAGTAAGGGTGAGGAGTTGTTCACGGGAGTGGTCCCTATTCTGGTGGAGCTCGATGGGGACGTGAACGGACATAAGTTCTCCGTTAGCGGCGAAGGAGAAGGAGACGCGACATACGGGCACTCGGGCACCAAGGAC
ENSG00000150433-ENST00000527766-197	1.34321	0.147127	0.233503	0.0562447	0.0490916	GGGCCGGAATCTGAGGTGTGAGTAGAGCCTGGGGGAGAGTGGATCCAGGTGAAGGGGGCAGAGGACTGGGAGTTTTCATCCTCTTGAATAAGAACTCGACAACAGAGTGGGAACTTTCTGTCTTGTGATCCATTGCCTGCACAGAGGACACTCGATCGTGCGGCGCGCAGGGCGGGGGGCCGCCGCTGCCTCCCCGCGGGATGAGTAAGGGTGAGGAGTTGTTCACGGGAGTGGTCCCTATTCTGGTGGAGCTCGATGGGGACCACTCGGGCACCAAGGAC
ENSG00000150471-ENST00000506700-173	0.94788	5.88506	6.82996	6.07443	3.24005	GGGGTTTCAGATTTGGGATATTGGTGTTTCTGTTTTGGAGAAATTATTCTTTTTCTTTTTAATTTGAAGAAAAATCATCAGTCTTGGAATACAGAAGAGAAACTAGAAATATACGTATTTTGTTTCACATTTGAACAGTCATTCTTGAGGAATACTCCATACCTGAGTAGACAGCCATGAGTAAGGGTGAGGAGTTGTTCACGGGAGTGGTCCCTATTCTGGTGGAGCTCGATGGGGACGTGAACGGACATAAGTTCTCCGTTCACTCGGGCACCAAGGAC
ENSG00000150471-ENST00000507164-129	0.966768	161.594	176.236	163.391	85.4194	GGGTCTTTTTCTTTTTAATTTGAAGAAAAATCATCAGTCTTGGAATACAGAAGAGAAACTAGAAATATACGTATTTTGTTTCACATTTGAACAGTCATTCTTGAGGAATACTCCATACCTGAGTAGACAGCCATGAGTAAGGGTGAGGAGTTGTTCACGGGAGTGGTCCCTATTCTGGTGGAGCTCGATGGGGACGTGAACGGACATAAGTTCTCCGTTAGCGGCGAAGGAGAAGGAGACGCGACATACGGGAAACTGACGCTCACTCGGGCACCAAGGAC
ENSG00000150471-ENST00000507625-106	1.41094	883.789	933.778	836.753	332.399	GGGAAAATCATCAGTCTTGGAATACAGAAGAGAAACTAGAAATATACGTATTTTGTTTCACATTTGAACAGTCATTCTTGAGGAATACTCCATACCTGAGTAGACAGCCATGAGTAAGGGTGAGGAGTTGTTCACGGGAGTGGTCCCTATTCTGGTGGAGCTCGATGGGGACGTGAACGGACATAAGTTCTCCGTTAGCGGCGAAGGAGAAGGAGACGCGACATACGGGAAACTGACGCTGAAATTTATCTGCACGACTGGAACACTCGGGCACCAAGGAC
ENSG00000150510-ENST00000280057-131	-0.00338657	0.686591	0.758885	0.618692	0.687283	GGGGAGTTGTTTGCCGGCTCCCGGGCCGCCAGACGCTCGGAGGGAGCCCGGCCGGCTCGGACTGGGCGGCCGGGAGGGAGGGCGCCCCGGGTCACGACGGCGCCCGCAAGCCGAGCGCGGCCGGGACGTGCACCATGAGTAAGGGTGAGGAGTTGTTCACGGGAGTGGTCCCTATTCTGGTGGAGCTCGATGGGGACGTGAACGGACATAAGTTCTCCGTTAGCGGCGAAGGAGAAGGAGACGCGACATACGGGAAACTGACGCACTCGGGCACCAAGGAC
ENSG00000150510-ENST00000322475-104	0.190692	12.1134	12.6675	12.7113	10.9474	GGGAGACGCTCGGAGGGAGCCCGGCCGGCTCGGACTGGGCGGCCGGGAGGGAGGGCGCCCCGGGTCACGACGGCGCCCGCAAGCCGAGCGCGGCCGGGACGTGCACCATGAGTAAGGGTGAGGAGTTGTTCACGGGAGTGGTCCCTATTCTGGTGGAGCTCGATGGGGACGTGAACGGACATAAGTTCTCCGTTAGCGGCGAAGGAGAAGGAGACGCGACATACGGGAAACTGACGCTGAAATTTATCTGCACGACTGGAAAACACTCGGGCACCAAGGAC
ENSG00000150510-ENST00000615498-168	0.676547	0.0490422	0.0583757	0.168734	0.0490916	GGGGGGAGAGGGCGCGGCGCGGGGTTCGCGGCTGGCGCTTGAGTTGTTTGCCGGCTCCCGGGCCGCCAGACGCTCGGAGGGAGCCCGGCCGGCTCGGACTGGGCGGCCGGGAGGGAGGGCGCCCCGGGTCACGACGGCGCCCGCAAGCCGAGCGCGGCCGGGACGTGCACCATGAGTAAGGGTGAGGAGTTGTTCACGGGAGTGGTCCCTATTCTGGTGGAGCTCGATGGGGACGTGAACGGACATAAGTTCTCCGTTAGCGGCACTCGGGCACCAAGGAC
ENSG00000150527-ENST00000280082-199	1.31306	16.7234	18.5051	19.0107	7.26556	GGGAAAACAGACAGTGTTTGTCTCTCAAGTTAAACCAACAAGCCGATAGAAAAAGGTAGTTATCAAGAGATTTTTAAAACTTCAACCCTTTTTCTCTTATAGTTAGTGAAGAGAGTAGAATATCTCCAGTTTTGGCTGACATCTCTACAACCTGAACAATTGGCTTAAACTTCACTTGGGATTCCCGGTTGCTTGTTTTAGCATGAGTAAGGGTGAGGAGTTGTTCACGGGAGTGGTCCCTATTCTGGTGGAGCTCGATGGGGCACTCGGGCACCAAGGAC
ENSG00000150527-ENST00000553728-213	0.917859	42.2744	43.3732	39.6525	22.0912	GGGGACACTGCAGATTGAAAACAGACAGTGTTTGTCTCTCAAGTTAAACCAACAAGCCGATAGAAAAAGGTAGTTATCAAGAGATTTTTAAAACTTCAACCCTTTTTCTCTTATAGTTAGTGAAGAGAGTAGAATATCTCCAGTTTTGGCTGACATCTCTACAACCTGAACAATTGGCTTAAACTTCACTTGGGATTCCCGGTTGCTTGTTTTAGCATGAGTAAGGGTGAGGAGTTGTTCACGGGAGTGGTCCCTATTCTGGTCACTCGGGCACCAAGGAC
ENSG00000150540-ENST00000410115-148	0.898531	624.749	665.133	589.726	335.689	GGGCAGTCTTCCGTTAAAGATTTCACTGCTGTAGATTTCTGAGAGTGCTGTGTAGCTGTCCTCTTTATCCTGGTGTTTGCCACTTCGAACAGTCACTTTCCCACTTGGAACTTACTTGTGGCTTTGCTGACAAAACAGGAAAAAACCAAATATGAGTAAGGGTGAGGAGTTGTTCACGGGAGTGGTCCCTATTCTGGTGGAGCTCGATGGGGACGTGAACGGACATAAGTTCTCCGTTAGCGGCGAAGGAGAAGGAGACGCGACACTCGGGCACCAAGGAC
ENSG00000150593-ENST00000280154-153	0.306203	1.96169	2.10153	2.53101	1.7673	GGGAGAGACTCTCCGAGGCGGCGGCAGAGACAGAAGAGCGGGGTCGGGGCCGGCTGACCAGGAACCTGGGCGAGCAGCGGCGGGGGCCCGAGGGATTCTGAAGGAAGATTTCCATTAGGTAATTTGTTTAATCAGTGCAAGCGAAATTAAGGGAAAATGAGTAAGGGTGAGGAGTTGTTCACGGGAGTGGTCCCTATTCTGGTGGAGCTCGATGGGGACGTGAACGGACATAAGTTCTCCGTTAGCGGCGAAGGAGAAGGAGACACTCGGGCACCAAGGAC
ENSG00000150593-ENST00000444997-126	-0.235802	1.81456	2.21828	2.53101	2.55276	GGGCAGAAGAGCGGGGTCGGGGCCGGCTGACCAGGAACCTGGGCGAGCAGCGGCGGGGGCCCGAGGGATTCTGAAGGAAGATTTCCATTAGGTAATTTGTTTAATCAGTGCAAGCGAAATTAAGGGAAAATGAGTAAGGGTGAGGAGTTGTTCACGGGAGTGGTCCCTATTCTGGTGGAGCTCGATGGGGACGTGAACGGACATAAGTTCTCCGTTAGCGGCGAAGGAGAAGGAGACGCGACATACGGGAAACTGACGCTGAACACTCGGGCACCAAGGAC
ENSG00000150667-ENST00000350221-221	-0.463199	30.0138	33.099	34.253	44.6734	GGGATCGCGCATCTGGTTGCCAGGGAAACAGCGGTCCCACAGGCAGGAGGGATCTGGACCGGCGGCTTCTTCCACTACCAGAGAGGCTGAGGTGGCGGGAGAGACCCCTCTCCTCTGGGGGTAAGTGGCTGGCGCGGCGAGTGTCTGCGGCGCGCTTCTGCGGCCATCTGCGCCCTGACTGACGGCGGCCAGTTCCTCGAGGAGGCCCGGCGGGAAGGATTTCAATGAGTAAGGGTGAGGAGTTGTTCACGGGAGTGGTCCCTCACTCGGGCACCAAGGAC
ENSG00000150687-ENST00000527521-150	-1.22909	148.009	139.401	177.902	361.609	GGGATTGCCTCTGTCAGTGTGACAGGTTCCACAGAGCTGTCACCCTGCAAACTCACCCTTCCTCCAGGAGCACAGGCGCAGAGCTGCAGTGGAGGGTACCTGTGTGGCTTCCTTGTCTGACACAGATTTGCCTTCATCTGAACAGTGCTCGGCATGAGTAAGGGTGAGGAGTTGTTCACGGGAGTGGTCCCTATTCTGGTGGAGCTCGATGGGGACGTGAACGGACATAAGTTCTCCGTTAGCGGCGAAGGAGAAGGAGACGCCACTCGGGCACCAAGGAC
ENSG00000150712-ENST00000280285-100	-2.04843	13.977	15.1193	12.0926	56.5536	GGGGAGCCCCAGCCGCTAGTGCTGGTGGCCGCCGCTGCTGCCCCAGCTGGAGCCCGAGCCGCCGCCTCTGCGTCCGCGCGTCGCTGCTTCCCAGGGCGGCGGTATGAGTAAGGGTGAGGAGTTGTTCACGGGAGTGGTCCCTATTCTGGTGGAGCTCGATGGGGACGTGAACGGACATAAGTTCTCCGTTAGCGGCGAAGGAGAAGGAGACGCGACATACGGGAAACTGACGCTGAAATTTATCTGCACGACTGGAAAACTGCCACTCGGGCACCAAGGAC
ENSG00000150712-ENST00000280285-100Fluc	#NUM!	0	0	0	0.0981833	GGGGAGCCCCAGCCGCTAGTGCTGGTGGCCGCCGCTGCTGCCCCAGCTGGAGCCCGAGCCGCCGCCTCTGCGTCCGCGCGTCGCTGCTTCCCAGGGCGGCGGTATGGAAGACGCTAAGAATATTAAAAAAGGTCCAGCCCCATTCTATCCTCTTGAAGACGGGACGGCGGGAGAACAGCTGCACAAGGCCATGAAAAGATATGCTTTGGTGCCTGGGACGATCGCTTTTACCGATGCGCACATTGAGGTAAACATAACATACGCACTCGGGCACCAAGGAC
ENSG00000150712-ENST00000382142-101	-2.30682	15.3012	17.3376	13.4987	75.6993	GGGGGAGCCCCAGCCGCTAGTGCTGGTGGCCGCCGCTGCTGCCCCAGCTGGAGCCCGAGCCGCCGCCTCTGCGTCCGCGCGTCGCTGCTTCCCAGGGCGGCGGTATGAGTAAGGGTGAGGAGTTGTTCACGGGAGTGGTCCCTATTCTGGTGGAGCTCGATGGGGACGTGAACGGACATAAGTTCTCCGTTAGCGGCGAAGGAGAAGGAGACGCGACATACGGGAAACTGACGCTGAAATTTATCTGCACGACTGGAAAACTGCACTCGGGCACCAAGGAC
ENSG00000150712-ENST00000382142-101Fluc	#NUM!	0.0980844	0	0	0.147275	GGGGGAGCCCCAGCCGCTAGTGCTGGTGGCCGCCGCTGCTGCCCCAGCTGGAGCCCGAGCCGCCGCCTCTGCGTCCGCGCGTCGCTGCTTCCCAGGGCGGCGGTATGGAAGACGCTAAGAATATTAAAAAAGGTCCAGCCCCATTCTATCCTCTTGAAGACGGGACGGCGGGAGAACAGCTGCACAAGGCCATGAAAAGATATGCTTTGGTGCCTGGGACGATCGCTTTTACCGATGCGCACATTGAGGTAAACATAACATACCACTCGGGCACCAAGGAC
ENSG00000150750-ENST00000280325-129	0.00409775	212.451	227.49	224.079	220.618	GGGGCAGAAGGCTTTCCCACCAGGGTCAGGCTGAGCTTTCTAGCAGACCAGGACCCCTTACCAAGGAGTGAACACCATTCACAAGAAATTCTGCACTGCTGTTAAGAAGGAAATCCACCAGAAACATCCAGAATGAGTAAGGGTGAGGAGTTGTTCACGGGAGTGGTCCCTATTCTGGTGGAGCTCGATGGGGACGTGAACGGACATAAGTTCTCCGTTAGCGGCGAAGGAGAAGGAGACGCGACATACGGGAAACTGACGCTCACTCGGGCACCAAGGAC
ENSG00000150753-ENST00000515390-125	-0.417922	412.249	394.678	488.879	574.568	GGGATAAGTCCCGCGCGTCTTGTGCTGCGCGTGCGCAAGCTTTTGGGCCCTCCCGAGAAAGGGAAGTGCATTCTCGCTTCCGTAGCGGTCTCCGCCGGTTGGGGGGAAGTAATTCCGGTTGTTGCACCATGAGTAAGGGTGAGGAGTTGTTCACGGGAGTGGTCCCTATTCTGGTGGAGCTCGATGGGGACGTGAACGGACATAAGTTCTCCGTTAGCGGCGAAGGAGAAGGAGACGCGACATACGGGAAACTGACGCTGAAACACTCGGGCACCAAGGAC
ENSG00000150782-ENST00000280357-197	0.121466	7.60154	7.18022	6.13067	6.38191	GGGCCTTTGCTCCCCTGGCGACTGCCTGGACAGTCAGCAAGGAATTGTCTCCCAGTGCATTTTGCCCTCCTGGCTGCCAACTCTGGCTGCTAAAGCGGCTGCCACCTGCTGCAGTCTACACAGCTTCGGGAAGAGGAAAGGAACCTCAGACCTTCCAGATCGCTTCCTCTCGCAACAAACTATTTGTCGCAGGAATAAAGATGAGTAAGGGTGAGGAGTTGTTCACGGGAGTGGTCCCTATTCTGGTGGAGCTCGATGGGGACCACTCGGGCACCAAGGAC
ENSG00000150782-ENST00000524595-177	-0.359122	183.467	176.061	172.053	227.196	GGGGCCTGGACAGTCAGCAAGGAATTGTCTCCCAGTGCATTTTGCCCTCCTGGCTGCCAACTCTGGCTGCTAAAGCGGCTGCCACCTGCTGCAGTCTACACAGCTTCGGGAAGAGGAAAGGAACCTCAGACCTTCCAGATCGCTTCCTCTCGCAACAAACTATTTGTCGCAGGAATAAAGATGAGTAAGGGTGAGGAGTTGTTCACGGGAGTGGTCCCTATTCTGGTGGAGCTCGATGGGGACGTGAACGGACATAAGTTCTCCACTCGGGCACCAAGGAC
ENSG00000150990-ENST00000308736-109	1.32799	353.055	373.546	381.733	147.079	GGGAACCCGGAAGTCTCACGGCCGGAGTTGGTGGTCTGGGAACCCACGTGGGCTGGGTTTCGGATTGCTCTGCTGGTCCGGCCGCTGGAGCGCCCACCCTGGCCTAGTCGCCATGAGTAAGGGTGAGGAGTTGTTCACGGGAGTGGTCCCTATTCTGGTGGAGCTCGATGGGGACGTGAACGGACATAAGTTCTCCGTTAGCGGCGAAGGAGAAGGAGACGCGACATACGGGAAACTGACGCTGAAATTTATCTGCACGACTGCACTCGGGCACCAAGGAC
ENSG00000150991-ENST00000535131-114	-0.18339	157.033	172.15	175.259	190.721	GGGGGCTTTTCTCCGTCGCAGGACGCAGGGTTCGGGCCTAGGGTAGGCTCTCCTGAATCGACAGGCGCCGGACCTCTGGTGAGGGGAGGGATAAGTGAGGCGTCAGTTTCTCTGACAATGAGTAAGGGTGAGGAGTTGTTCACGGGAGTGGTCCCTATTCTGGTGGAGCTCGATGGGGACGTGAACGGACATAAGTTCTCCGTTAGCGGCGAAGGAGAAGGAGACGCGACATACGGGAAACTGACGCTGAAATTTATCTGCACCACTCGGGCACCAAGGAC
ENSG00000150995-ENST00000544951-148	-2.19487	26.679	27.2615	27.4474	124.202	GGGCTAACCCCTCTCCTCGCCCTGCTCCCCCAAACCGGCGTGGCTCCCCGGGCACCAAGGAGCTGACTACAGAGGAGCAGGATTTGCACCCCTCGCTGGGCTTGCTTTGGCAACAGAGTGCCTGACCCAGGTCAGGATTTTCAAGAAAGACATGAGTAAGGGTGAGGAGTTGTTCACGGGAGTGGTCCCTATTCTGGTGGAGCTCGATGGGGACGTGAACGGACATAAGTTCTCCGTTAGCGGCGAAGGAGAAGGAGACGCGACACTCGGGCACCAAGGAC
ENSG00000150995-ENST00000650294-137	0.0369878	93.033	82.3098	96.1785	88.0213	GGGCCTCGCCCTGCTCCCCCAAACCGGCGTGGCTCCCCGGGCACCAAGGAGCTGACTACAGAGGAGCAGGATTTGCACCCCTCGCTGGGCTTGCTTTGGCAACAGAGTGCCTGACCCAGGTCAGGATTTTCAAGAAAGACATGAGTAAGGGTGAGGAGTTGTTCACGGGAGTGGTCCCTATTCTGGTGGAGCTCGATGGGGACGTGAACGGACATAAGTTCTCCGTTAGCGGCGAAGGAGAAGGAGACGCGACATACGGGAAACACTCGGGCACCAAGGAC
ENSG00000151006-ENST00000280606-154	-1.16357	36.046	27.8452	39.4275	76.3375	GGGTCACACAGCCACAGCCCCAGAGCTAGGAACTGCTGGCTAGGGCAAGCAGACAGCTGAATCCTAGCCAACTGGAGGTGGAGCAGAGGTGGAGCCAGGGAGACCCAGGTGGCCTCTCTCAGAGTGGAGCACAGGTGGCAGAGTGGCCCGGGGCAGCATGAGTAAGGGTGAGGAGTTGTTCACGGGAGTGGTCCCTATTCTGGTGGAGCTCGATGGGGACGTGAACGGACATAAGTTCTCCGTTAGCGGCGAAGGAGAAGGAGCACTCGGGCACCAAGGAC
ENSG00000151014-ENST00000280614-201	-1.24175	0.0980844	0.116751	0.168734	0.29455	GGGAGACGGTGCCGACGCAGCGGTGTTGCACCTCCCTCTCCGGCTCTGCTGCCCGGGATTTCCCCAGAACCTGCGCCGCGCGAGAAGGAGCCTGGGAGCATCCGCCCACACTGCCCGGACAGTCGGCTCGACTCGGTGCCCTCGGCCCCAGCCGGGCTCCGCTCCTCGGGCGCGCGAGGGGCCGTGGTGGCGGCGGCGCCCGGCATGAGTAAGGGTGAGGAGTTGTTCACGGGAGTGGTCCCTATTCTGGTGGAGCTCGATGGCACTCGGGCACCAAGGAC
ENSG00000151014-ENST00000630479-186	#NUM!	0	0	0	0.0490916	GGGAGCGGTGTTGCACCTCCCTCTCCGGCTCTGCTGCCCGGGATTTCCCCAGAACCTGCGCCGCGCGAGAAGGAGCCTGGGAGCATCCGCCCACACTGCCCGGACAGTCGGCTCGACTCGGTGCCCTCGGCCCCAGCCGGGCTCCGCTCCTCGGGCGCGCGAGGGGCCGTGGTGGCGGCGGCGCCCGGCATGAGTAAGGGTGAGGAGTTGTTCACGGGAGTGGTCCCTATTCTGGTGGAGCTCGATGGGGACGTGAACGGACACACTCGGGCACCAAGGAC
ENSG00000151062-ENST00000382722-179	0.269709	58.5073	64.9722	74.5805	54.4917	GGGAGTCCCTGTCTCCGAGGCCTGCTTGCTAGGTGGGGCGACTCTTCTGTGAGCTGCAGCTGTGGGGCAGAGAGAAGCCCTCCCCACCCAGGACTGAGAGGCTGGAGACCCCAGGCTCGCCAAGGCACGGAAGACAAAGGCCTGGGGCGTCCTGGGGTCTGGGAGGAAGGCAGACAGAGCTCATGAGTAAGGGTGAGGAGTTGTTCACGGGAGTGGTCCCTATTCTGGTGGAGCTCGATGGGGACGTGAACGGACATAAGTTCCACTCGGGCACCAAGGAC
ENSG00000151062-ENST00000444595-164	-0.642419	25.2567	23.7589	27.4474	39.7151	GGGGGCCTGCTTGCTAGGTGGGGCGACTCTTCTGTGAGCTGCAGCTGTGGGGCAGAGAGAAGCCCTCCCCACCCAGGACTGAGAGGCTGGAGACCCCAGGCTCGCCAAGGCACGGAAGACAAAGGCCTGGGGCGTCCTGGGGTCTGGGAGGAAGGCAGACAGAGCTCATGAGTAAGGGTGAGGAGTTGTTCACGGGAGTGGTCCCTATTCTGGTGGAGCTCGATGGGGACGTGAACGGACATAAGTTCTCCGTTAGCGGCGAACACTCGGGCACCAAGGAC
ENSG00000151067-ENST00000683482-128	0.459081	185.772	201.104	238.028	150.711	GGGACGGCTTCCTCGAATCTTGCGCGAAAGCCGCCGGCCTCGGAGGAGGGATTAATCCAGACCCGCCGGGGGGTGTTTTCACATTTCTTCCTCTTCGTGGCTGCTCCTCCTATTAAAACCATTTTTGGTCCATGAGTAAGGGTGAGGAGTTGTTCACGGGAGTGGTCCCTATTCTGGTGGAGCTCGATGGGGACGTGAACGGACATAAGTTCTCCGTTAGCGGCGAAGGAGAAGGAGACGCGACATACGGGAAACTGACGCTGCACTCGGGCACCAAGGAC
ENSG00000151092-ENST00000417874-174	-0.054097	16.9196	21.8909	23.1728	21.2567	GGGGCTTTCCCACGCACGCGTCCCGTTCGACTCTCTTTCCGCCGGTTGACTTTAAGCCGCGTCACCTTGGCTGAGGTCAGACCGTGGGAGGCGGCTGGGTAGCTGTTTGCGTGAGCAGAGACGCCCCTCTCGGAACCTCAGTGACTCGCCGATAATCGAGGACCTGCCAATAACGCGATGAGTAAGGGTGAGGAGTTGTTCACGGGAGTGGTCCCTATTCTGGTGGAGCTCGATGGGGACGTGAACGGACATAAGTTCTCCGTCACTCGGGCACCAAGGAC
ENSG00000151092-ENST00000428257-108	-0.072875	29.1801	28.6625	27.0537	29.7495	GGGGGACCCCGCCCCTGCCGGTGGCTGCGGTAGCTGCTGCGCGCTGAGGCGCCTGCTCAGTGTGGGACGCGGAGAGCGAGGGGCGGCGGCGGCGCCCGCTGGCGCTCAAGCATGAGTAAGGGTGAGGAGTTGTTCACGGGAGTGGTCCCTATTCTGGTGGAGCTCGATGGGGACGTGAACGGACATAAGTTCTCCGTTAGCGGCGAAGGAGAAGGAGACGCGACATACGGGAAACTGACGCTGAAATTTATCTGCACGACTGGCACTCGGGCACCAAGGAC
ENSG00000151135-ENST00000280756-233	#DIV/0!	0	0	0	0	GGGACAGTCTTCCAGCTCCACATCCTGAGAGGACGCCTCTGGAGCCGCGACTGCCCGGGGTTGTGCCGGCCGCCGCTGCCGCCCAGGCCGCCTCAGCTCTCCTCTGCGCCGGCCCGCTCACTCCGCCCGGCCCCAGCCCTAGCGCTGGCCGCGACCCCGGCGCCTTTGAAACTTCTGCTGGTGTGAGTGCCCTCAGGGGTTCCCCAGGAATATCGATACAACACCAACAGGAGATCATGAGTAAGGGTGAGGAGTTGTTCACGCACTCGGGCACCAAGGAC
ENSG00000151150-ENST00000373827-171	-2.29286	3.08966	3.79442	4.7808	18.753	GGGACAGCAGGAGGAGGATAGGCCGCGCTGGGCGGGCGTCGCGGGGCCGCGCTTGGTGTTCCTGAGCCGCGGCCGAACTTTTTCCCAAGAAGTCCCACGTTTGGAGGCCCGAGGAGCGGGACGGGGAGGAGAGACTGGAGTTCCTGGAAGGAGCAGCAGCAGCAGCCCCACAACATGAGTAAGGGTGAGGAGTTGTTCACGGGAGTGGTCCCTATTCTGGTGGAGCTCGATGGGGACGTGAACGGACATAAGTTCTCCGTTAGCACTCGGGCACCAAGGAC
ENSG00000151233-ENST00000398675-228	#NUM!	0	0	0	0.0490916	GGGAGAGGCGGTGTCCAGGCTTCCGGGCGGGTAGTCCTTCGGCTCCGGAGCCGCGACTGCGCTCGCCTAGGTGGTGGGCGGGGAGGGAAGGAAGGGAGCGGGCGCAAGGCGGCGGCGGCGGCTGCGGGTGAGGAACTTGTTGCGCCCGCGGCTGCGCGGTGCCCCTCCCTCCGCTCCAGTTCGTCGGGGCGGGCGCGGCGGCGGCGGCGAAGGAGGAGCGCGGCCGGGGCGATGAGTAAGGGTGAGGAGTTGTTCACGGGAGTCACTCGGGCACCAAGGAC
ENSG00000151247-ENST00000280892-120	-3.65148	13.7809	11.5	14.3986	165.439	GGGGAGTATTGCCTTTGGCCCCCACCCCCACGGGTCCCCGCGCTCCGTCTTCCTTCTGACTGGGGGACTCCGCGGGACGGCGTTCCCGGCGCGCACTGTACCCCTTGCCGCCCCTTCCCCTTCATGAGTAAGGGTGAGGAGTTGTTCACGGGAGTGGTCCCTATTCTGGTGGAGCTCGATGGGGACGTGAACGGACATAAGTTCTCCGTTAGCGGCGAAGGAGAAGGAGACGCGACATACGGGAAACTGACGCTGAAATTTATCACTCGGGCACCAAGGAC
ENSG00000151327-ENST00000280987-192	-2.10765	2.25594	1.9264	1.12489	7.31465	GGGAGACTGCAGTTGGCCAGCTCTCGGGGTGCGGAGCCCGGCGGGCTAGGCGAGGCGCGGGCTGGCCCCGCCCCTCAGGCCGGCGAGTCCCCTTCTCAGAGACTTGGCTAGGCGCGGCGCGAGGCGGGCGCTGGGCGGGTGAGTCCCACTTCCCGACAGCCTGGCTCGGCCAGCGACTGGGCGGGGAGACCAAGGATGAGTAAGGGTGAGGAGTTGTTCACGGGAGTGGTCCCTATTCTGGTGGAGCTCGATGGGGACGTGAACACTCGGGCACCAAGGAC
ENSG00000151364-ENST00000533144-226	-0.123352	2.94253	4.20305	4.38709	4.1237	GGGACTGAGCCGATCTCTTTCTTTCCTGCTCCTGCCCTTGCGAACTGATTCTGTGGACTCCTTTTTTGCTGTTTCTGGGGGAAATCTCGGCAGATCACTCGCTTTTCTCGGAGTCCTCCCCGGTTTACTGTCAGGGGGTGACATTGGCCTCTGTTGCTTGTCCCCAGGATCCCTCTCTGACACCCCTGCTGTGTTTGCTGTGGGGAGTTCTGCTGCCACCACCCATTAGATGAGTAAGGGTGAGGAGTTGTTCACGGGAGTGGCACTCGGGCACCAAGGAC
ENSG00000151366-ENST00000281031-118	0.24122	300.236	274.249	281.898	241.334	GGGGAGTCCGGCGCGCAGAGGAGGAGGAGAAAGCTGACCGCTTAGGCCGGGGTAGTGGTCGTCGTGGTTTTCCTTGTAGTTCGTGGTCTGAGACCAGGCCTCAAGTGGAAACGGCGTCACCATGAGTAAGGGTGAGGAGTTGTTCACGGGAGTGGTCCCTATTCTGGTGGAGCTCGATGGGGACGTGAACGGACATAAGTTCTCCGTTAGCGGCGAAGGAGAAGGAGACGCGACATACGGGAAACTGACGCTGAAATTTATCTCACTCGGGCACCAAGGAC
ENSG00000151366-ENST00000528164-117	-0.346212	445.401	412.366	415.536	539.222	GGGAGTCCGGCGCGCAGAGGAGGAGGAGAAAGCTGACCGCTTAGGCCGGGGTAGTGGTCGTCGTGGTTTTCCTTGTAGTTCGTGGTCTGAGACCAGGCCTCAAGTGGAAACGGCGTCACCATGAGTAAGGGTGAGGAGTTGTTCACGGGAGTGGTCCCTATTCTGGTGGAGCTCGATGGGGACGTGAACGGACATAAGTTCTCCGTTAGCGGCGAAGGAGAAGGAGACGCGACATACGGGAAACTGACGCTGAAATTTATCTGCACTCGGGCACCAAGGAC
ENSG00000151376-ENST00000524826-118	-1.38467	12.3096	10.8579	10.6865	29.4059	GGGAGCGCGGTCCACCCATTGGCGGGAGAGGACTCACAGACCGCAGCTCCTCACCCCGCCTGCTCCGCAGCGGGACCGCGTAGACCTCAGCTCCCCGAGCAGCGCAGGTCTGCCAAGGACCATGAGTAAGGGTGAGGAGTTGTTCACGGGAGTGGTCCCTATTCTGGTGGAGCTCGATGGGGACGTGAACGGACATAAGTTCTCCGTTAGCGGCGAAGGAGAAGGAGACGCGACATACGGGAAACTGACGCTGAAATTTATCTCACTCGGGCACCAAGGAC
ENSG00000151376-ENST00000526834-113	-0.0150622	66.4522	71.2184	68.7873	69.5137	GGGCCTGCTCCGCAGCGGGACCGCGTAGACCTCAGCTCCCCGAGCAGCGCAGGTGGGCCAGGGAAGGAGAGGACCGAGGCAAGCCACCACGCGGGATTAGGGGTCTGCCAAGGACCATGAGTAAGGGTGAGGAGTTGTTCACGGGAGTGGTCCCTATTCTGGTGGAGCTCGATGGGGACGTGAACGGACATAAGTTCTCCGTTAGCGGCGAAGGAGAAGGAGACGCGACATACGGGAAACTGACGCTGAAATTTATCTGCACGCACTCGGGCACCAAGGAC
ENSG00000151376-ENST00000532471-145	-0.124787	45.0207	44.3656	45.5582	49.0425	GGGCAGCGCGGTCCACCCATTGGCGGGAGAGGACTCACAGACCGCAGCTCCTCACCCCGCCTGCTCCGCAGCGGGACCGCGTAGACCTCAGCTCCCCGAGCAGCGCAGGTGGGCCAGGGAAGGAGAGGACCGAGGTCTGCCAAGGACCATGAGTAAGGGTGAGGAGTTGTTCACGGGAGTGGTCCCTATTCTGGTGGAGCTCGATGGGGACGTGAACGGACATAAGTTCTCCGTTAGCGGCGAAGGAGAAGGAGACGCGACATCACTCGGGCACCAAGGAC
ENSG00000151414-ENST00000367383-184	#DIV/0!	0	0	0	0	GGGCCGCCGGGGCGGCGCGGCGGGAGGTGGCCGACAGGCTCCGGGCCTCGCAGCCTCAGCCCCCGGCCCAGCGCGCTTTCCGACGGCGGCGCCGCGCCGAGCCACCCGCCCGCCCAAGGTCTCTCGCGGGCGGGAGAACGGAAAACTCCCAACTTCCTGAGTTCTAAAGTTCCTGTTGCTTCAGACAATGAGTAAGGGTGAGGAGTTGTTCACGGGAGTGGTCCCTATTCTGGTGGAGCTCGATGGGGACGTGAACGGACATACACTCGGGCACCAAGGAC
ENSG00000151445-ENST00000556412-170	-0.0421414	23.8345	19.4975	26.7725	23.8585	GGGGAATAGAAGGGCTGGTCCAGCGGCGGCGGAGGCTGGCGCTGTCCTGAGAGGGAGGGCTCTGTGCGGAAGAGGTGAGGGTGTCCCAAGCCCCTTGGGTCGCGTATCTGGCTGGATCCAGCCTCTCCGCATCTTGATCTTTTCCCCTCTTCTAGGAGGCATCCCTACACCCTATGAGTAAGGGTGAGGAGTTGTTCACGGGAGTGGTCCCTATTCTGGTGGAGCTCGATGGGGACGTGAACGGACATAAGTTCTCCGTTAGCCACTCGGGCACCAAGGAC
ENSG00000151445-ENST00000557658-107	0.782808	228.242	231.577	238.365	135.247	GGGATTCCCTTCCGCCCCCTTCTCTAAGCTGCACAGCCTGAATAGAAGGGCTGGTCCAGCGGCGGCGGAGGCTGGCGCTGTCCTGAGAGGGAGGGCTCTGTGCGGAAGAGATGAGTAAGGGTGAGGAGTTGTTCACGGGAGTGGTCCCTATTCTGGTGGAGCTCGATGGGGACGTGAACGGACATAAGTTCTCCGTTAGCGGCGAAGGAGAAGGAGACGCGACATACGGGAAACTGACGCTGAAATTTATCTGCACGACTGGACACTCGGGCACCAAGGAC
ENSG00000151465-ENST00000429258-175	-0.820923	32.6621	32.5737	32.0595	57.2899	GGGGTGCGTTTAGGGCGAAGACGGAGTTGTAAACTTCTTAAAATTCCTCTCTCGACACTTCGGGACCGGAAGAGTCCTTGAACCAAAATAGCTCGGCGGGCACTTCCGGGGCCGGCGCCCAGAGTTCCGGGAGGGTGCAGGCAGGAGAGGGAAAGGCAGCAGCGGCGGCAGCTGGAGGATGAGTAAGGGTGAGGAGTTGTTCACGGGAGTGGTCCCTATTCTGGTGGAGCTCGATGGGGACGTGAACGGACATAAGTTCTCCGCACTCGGGCACCAAGGAC
ENSG00000151491-ENST00000535752-181	0.216085	341.873	342.199	293.372	279.773	GGGGTAGAAGTGACTTGAAGAAAGAGCGAGAAGTATAGAAGGGCGCAGGCGCTAGTTCAGTGCTCGTGAGCAAACACCGTCTACAAGATTCGAGTCAAACAACGTGAGAACTTGAAATACGTCTCCATTCTTTTTCCTTAGTACTCTCGTTCATTCACTTACGAACACACAAGTGAAAGACACAATGAGTAAGGGTGAGGAGTTGTTCACGGGAGTGGTCCCTATTCTGGTGGAGCTCGATGGGGACGTGAACGGACATAAGTCACTCGGGCACCAAGGAC
ENSG00000151491-ENST00000543468-231	-3.83421	1.32414	1.98478	0.95616	19.3912	GGGCTAGCGAGGCGGTCTCGCCCGGCGCGAGGCCGGCGCTGTGCTCGCCTCGGAGATCGCTGCTCTTTAGCTGGGTGCAGAAGGCGGCTCCGCGGCTCGCGGACGACTGGCTGGGCGCGAATCAGATTGGGGGGCTTTCTCCCGGTCCCCTCCCACCTCGTCTGGGCTCGCGGCGTCTCCGGGGAAAGCCGTGGCCCCGAGGGCGGATCCGAGAACACACAAGTGAAAGACACAATGAGTAAGGGTGAGGAGTTGTTCACGGGCACTCGGGCACCAAGGAC
ENSG00000151500-ENST00000352327-158	0.558378	269.193	270.163	268.737	182.915	GGGACAGCCTGCGGCGCAGCGGAGGCGGACCGCAGTCGAGTCTGCAGAGTGTTGGGTCTGTAGCCAGCAAATTACTTCATCATCTAGATTATCCATTCAGTTGATCCTAATTAGCAAGGATAACAAGAATCGTCCGCACTAAAGTCCCCTGCAGCGTGACCATGAGTAAGGGTGAGGAGTTGTTCACGGGAGTGGTCCCTATTCTGGTGGAGCTCGATGGGGACGTGAACGGACATAAGTTCTCCGTTAGCGGCGAAGGAGAACACTCGGGCACCAAGGAC
ENSG00000151500-ENST00000392594-106	-0.243747	73.8085	77.1144	63.0503	84.1431	GGGCGCCGCGGGGGTCGCGCTGCACAGCCTGCGGCGCAGCGGAGGCGGACCGCAGTCGAGTCTGCAGAGTGTTGGAATCGTCCGCACTAAAGTCCCCTGCAGCGTGACCATGAGTAAGGGTGAGGAGTTGTTCACGGGAGTGGTCCCTATTCTGGTGGAGCTCGATGGGGACGTGAACGGACATAAGTTCTCCGTTAGCGGCGAAGGAGAAGGAGACGCGACATACGGGAAACTGACGCTGAAATTTATCTGCACGACTGGAACACTCGGGCACCAAGGAC
ENSG00000151532-ENST00000393077-159	-2.19673	70.4736	73.3199	83.1297	345.9	GGGGAACAACCAGGAAGCGGCTGGGTTGAGAGCTGTCCCCGGTTCTCCGTTCTGCTCTCGGGGGCACCTTCCGGGGTTCCTAAGCCGCGGGGCCCCTCGCTGCCCCTCGAGGCCCTTTCCCTGACCTAGGCTTTGGCCTGGGCTACTCGTTCCGGAGCCGCCATGAGTAAGGGTGAGGAGTTGTTCACGGGAGTGGTCCCTATTCTGGTGGAGCTCGATGGGGACGTGAACGGACATAAGTTCTCCGTTAGCGGCGAAGGAGACACTCGGGCACCAAGGAC
ENSG00000151532-ENST00000432306-116	0.290331	74.2499	75.5966	80.6549	62.7882	GGGCCGTTCTGCTCTCGGGGGCACCTTCCGGGGTTCCTAAGCCGCGGGGCCCCTCGCTGCCCCTCGAGGCCCTTTCCCTGACCTAGGCTTTGGCCTGGGCTACTCGTTCCGGAGCCGCCATGAGTAAGGGTGAGGAGTTGTTCACGGGAGTGGTCCCTATTCTGGTGGAGCTCGATGGGGACGTGAACGGACATAAGTTCTCCGTTAGCGGCGAAGGAGAAGGAGACGCGACATACGGGAAACTGACGCTGAAATTTATCTGCCACTCGGGCACCAAGGAC
ENSG00000151552-ENST00000514300-152	#DIV/0!	0	0	0	0	GGGGAGCGTGGCAGCGCGCTAGGCGGCAGCAGCGGGCGCGGAGCGGGGCGCGGCCGCCGCGCGTTCCCTCTTGGCGGGGTTGGCCGGCCGGGGCGGGGCGCGGCGCTCCGGCTCGAGGCATTCGGAGCTGCGGGAGCCGGGCTGGCAGGAGCAGGATGAGTAAGGGTGAGGAGTTGTTCACGGGAGTGGTCCCTATTCTGGTGGAGCTCGATGGGGACGTGAACGGACATAAGTTCTCCGTTAGCGGCGAAGGAGAAGGAGACCACTCGGGCACCAAGGAC
ENSG00000151576-ENST00000485050-115	0.594543	1302.41	1228.58	1223.94	828.569	GGGGCAGTACTCCCTGATTGGCTCTGCACTGGAGGCAGTGATTTTGGGGCAGAGAATTTTGCAACACGTGGTAGTGAACTGTGAGGAGTTTGAGGGGTCTGAAGACTGAAAGAGTCGAATGAGTAAGGGTGAGGAGTTGTTCACGGGAGTGGTCCCTATTCTGGTGGAGCTCGATGGGGACGTGAACGGACATAAGTTCTCCGTTAGCGGCGAAGGAGAAGGAGACGCGACATACGGGAAACTGACGCTGAAATTTATCTGCACACTCGGGCACCAAGGAC
ENSG00000151640-ENST00000338492-116	#DIV/0!	0.0490422	0	0.0562447	0	GGGGCAGTCTGTCTCCCGCCGTCCCCACGCACGCGTCCCGGCTCACGCGTCCCCCCGCCCGCCCGCCCGCCCGCCCGCCCCCGCTTGTGCCGCCCCTACCAGAGACCCCCAGGAGCAGGATGAGTAAGGGTGAGGAGTTGTTCACGGGAGTGGTCCCTATTCTGGTGGAGCTCGATGGGGACGTGAACGGACATAAGTTCTCCGTTAGCGGCGAAGGAGAAGGAGACGCGACATACGGGAAACTGACGCTGAAATTTATCTGCCACTCGGGCACCAAGGAC
ENSG00000151655-ENST00000358415-119	0.386035	235.648	221.244	210.861	170.152	GGGCTTCTTTCTTAAAGCGAACTGTACTCCTCTGCTGTTCCTTTGAACTTGGTTCAGTAGGAAGAAGTGATATCCTCCCCAGACCATCTGCTTTGGGGAGCTTGGCAAAACTGTCCAGCAAAATGAGTAAGGGTGAGGAGTTGTTCACGGGAGTGGTCCCTATTCTGGTGGAGCTCGATGGGGACGTGAACGGACATAAGTTCTCCGTTAGCGGCGAAGGAGAAGGAGACGCGACATACGGGAAACTGACGCTGAAATTTATCCACTCGGGCACCAAGGAC
ENSG00000151687-ENST00000684021-196	-1.60141	7.06208	7.00509	6.80561	21.1094	GGGAGTTCCTTCCGGTGCGCCTCCCGCTCGCCCTTGCGGAGGCCCTGAGGGCGGATTCAAGGCCCCGCGAGAAGCCATCTGAGGCGGCGACGACTGTTCTCAGCCCCACGGGAACGCCGCGGACGCAGCGTCCCTCTCCCGGACAAGAAAACAGCCATTCTAGAAAGCTTCAAAAAGGACACACTAGATTTAATTAGAAATGAGTAAGGGTGAGGAGTTGTTCACGGGAGTGGTCCCTATTCTGGTGGAGCTCGATGGGGACGCACTCGGGCACCAAGGAC
ENSG00000151689-ENST00000444194-225	-2.15221	3.92338	4.3198	3.99337	18.1148	GGGGGGAAAGGCTGCTGCCTCCTGCTCTGTCCTCATCCCCGGCTTAGGTAACACGTTTTCCTCCTTACGACACCCACCACAGGGTCCCCGCGCCGCTGCCCCTCCTCCTTGGATCTGGGGCCCGGGCTGGTGAGCGGCGCGCGCCGTCGCCTCTCCGCGGGTAGCTGACGGCCCAGAGGGTGGGTGCCAATTCCACCAGCAGCTGCAACTGAAAAGCAAGGTTCAGAAATGAGTAAGGGTGAGGAGTTGTTCACGGGAGTGGTCACTCGGGCACCAAGGAC
ENSG00000151689-ENST00000458647-197	#NUM!	0	0	0.0562447	0.0981833	GGGTGTCCTCATCCCCGGCTTAGGTAACACGTTTTCCTCCTTACGACACCCACCACAGGGTCCCCGCGCCGCTGCCCCTCCTCCTTGGATCTGGGGCCCGGGCTGGTGAGCGGCGCGCGCCGTCGCCTCTCCGCGGCTGACGGCCCAGAGGGTGGGTGCCAATTCCACCAGCAGCTGCAACTGAAAAGCAAGGTTCAGAAATGAGTAAGGGTGAGGAGTTGTTCACGGGAGTGGTCCCTATTCTGGTGGAGCTCGATGGGGACCACTCGGGCACCAAGGAC
ENSG00000151704-ENST00000392664-117	-0.258364	572.47	569.047	561.266	678.888	GGGACACAAATTAGCGTCAGTCCACTGACTGTCGCCTACAATAAATTAGGCTGAGTCTAAAAGAAATCAGTCTGCATAGAAAGACCAACAACCAGCACCACTTCCTTGCTTTTTCCAGCCATGAGTAAGGGTGAGGAGTTGTTCACGGGAGTGGTCCCTATTCTGGTGGAGCTCGATGGGGACGTGAACGGACATAAGTTCTCCGTTAGCGGCGAAGGAGAAGGAGACGCGACATACGGGAAACTGACGCTGAAATTTATCTGCACTCGGGCACCAAGGAC
ENSG00000151725-ENST00000514781-157	0.576336	158.014	147.691	160.354	104.123	GGGCTGGATCTGGCGGGAAGGGTCTCGGCTTGCTGCAGACGGTGCACAAAGCCATACGCCAAGACGATCTGAAGAGAACAGGAGTTCCCCCGGGCCTGGGAAGGCTGCCTGGAGGAGGAGCGCAAGACGTTCAAAGAACACTTTAGAAAGAACACATTCCATGAGTAAGGGTGAGGAGTTGTTCACGGGAGTGGTCCCTATTCTGGTGGAGCTCGATGGGGACGTGAACGGACATAAGTTCTCCGTTAGCGGCGAAGGAGAAGCACTCGGGCACCAAGGAC
ENSG00000151726-ENST00000504900-169	#NUM!	0.147127	0	0.0562447	0.245458	GGGCGCGGCGGTGGCGGGGGCGCAACCAGCGGGCCGAGGCGGCGGCGCCAGCGGCGCCTTAAATAGCATCCAGAGCCGGCGCGGGGCAGGGAGTGGGCTGCAGTGACAGCCGGCGGCGGAGCGGCCGGTCCACGGAGGAGAATTCAGCTTAGAGAACTATCAACACAGGACAATGAGTAAGGGTGAGGAGTTGTTCACGGGAGTGGTCCCTATTCTGGTGGAGCTCGATGGGGACGTGAACGGACATAAGTTCTCCGTTAGCGCACTCGGGCACCAAGGAC
ENSG00000151726-ENST00000507295-151	-0.663596	7.35633	6.30458	6.46814	10.6038	GGGGCAACCAGCGGGCCGAGGCGGCGGCGCCAGCGGCGCCTTAAATAGCATCCAGAGCCGGCGCGGGGCAGGGAGTGGGCTGCAGTGACAGCCGGCGGCGGAGCGGCCGGTCCACGGAGGAGAATTCAGCTTAGAGAACTATCAACACAGGACAATGAGTAAGGGTGAGGAGTTGTTCACGGGAGTGGTCCCTATTCTGGTGGAGCTCGATGGGGACGTGAACGGACATAAGTTCTCCGTTAGCGGCGAAGGAGAAGGAGACGCACTCGGGCACCAAGGAC
ENSG00000151729-ENST00000281456-107	-0.808578	16.233	16.4036	15.0736	27.835	GGGGGCCCCCTAGCGTCGCGCAGGGTCGGGGACTGCGCGGCGGTGCCAGGCCGGGCGTGGGCGAGAGCACGAACGGGCTGCCTGCGGGCTGAGAGCGTCGAGCTGTCACCATGAGTAAGGGTGAGGAGTTGTTCACGGGAGTGGTCCCTATTCTGGTGGAGCTCGATGGGGACGTGAACGGACATAAGTTCTCCGTTAGCGGCGAAGGAGAAGGAGACGCGACATACGGGAAACTGACGCTGAAATTTATCTGCACGACTGGACACTCGGGCACCAAGGAC
ENSG00000151746-ENST00000548411-181	-2.3471	2.55019	3.32742	2.24979	13.5984	GGGCTCGGGCGGTGTAGCTGCCGCTGCCACCAGAGCCGGCGGGGCATCGCGCTGCTCATTCATCCGGCCGCACTTTCTTTTCCGTTTCCACCCATCCCTTCCCATTTCCTTCTCCCTTTCCCCGCCAGCTTCGCATCCATCTCCCCCACCCCGTAACCCCCTCCTGCCTCCATCCACCGGGGCTATGAGTAAGGGTGAGGAGTTGTTCACGGGAGTGGTCCCTATTCTGGTGGAGCTCGATGGGGACGTGAACGGACATAAGTCACTCGGGCACCAAGGAC
ENSG00000151778-ENST00000379179-202	#NUM!	0.0490422	0	0.0562447	0.0490916	GGGACTTCCGTCCGGGCTGCGGCCTCTCTCTGGAGTCGGCTAGCCGGGGCTCGGGGAGCGGGGTGCGCAGGGCTCGGGGCCACGCCTTGCCACCTGCAGCGCCCGGGTGGGCCGCGGGGGCCTCGGCGGGACGCGCTCGGCCCTGTCGCAGGAGCTAACGCAGGGGGAATCCTTGCAGGTGGGAGCATTTCAGAGCGCACAAGCCATGAGTAAGGGTGAGGAGTTGTTCACGGGAGTGGTCCCTATTCTGGTGGAGCTCGATGCACTCGGGCACCAAGGAC
ENSG00000151778-ENST00000474333-120	-0.0467612	0.44138	0.0583757	0.112489	0.147275	GGGCGCGACACTGCAGGGCCCCGGCTCTGCGCGCTGCGCTCCGGCCGCTCGGCGCGGGAGGACGTGCGGTCGCGCCTGCCTCGGTGGCCGCGCGGGGTGGGAGCATTTCAGAGCGCACAAGCCATGAGTAAGGGTGAGGAGTTGTTCACGGGAGTGGTCCCTATTCTGGTGGAGCTCGATGGGGACGTGAACGGACATAAGTTCTCCGTTAGCGGCGAAGGAGAAGGAGACGCGACATACGGGAAACTGACGCTGAAATTTATCACTCGGGCACCAAGGAC
ENSG00000151778-ENST00000493476-144	-0.00861502	11.3287	8.75636	11.6427	10.5547	GGGGGTGCGCAGGGCTCGGGGCCACGCCTTGCCACCTGCAGCGCCCGGGTGGGCCGCGGGGGCCTCGGCGGGACGCGCTCGGCCCTGTCGCAGGAGCTAACGCAGGGGGAATCCTTGCAGGTGGGAGCATTTCAGAGCGCACAAGCCATGAGTAAGGGTGAGGAGTTGTTCACGGGAGTGGTCCCTATTCTGGTGGAGCTCGATGGGGACGTGAACGGACATAAGTTCTCCGTTAGCGGCGAAGGAGAAGGAGACGCGACATACACTCGGGCACCAAGGAC
ENSG00000151834-ENST00000503806-141	0.669411	155.317	153.645	150.173	96.2196	GGGAGCACTTGATCGGAACCCGGCTGCCTCTAAGACTTGGTCTTGGGCAACCGTGGGTGGGCAGGAAGGGAAATTATTTATTTTATTTTGTTAAGGGGAGTGAAGAAAAGAAGACGTGAGGACCGCAGTTCACTAGCGGCGGTGATGAGTAAGGGTGAGGAGTTGTTCACGGGAGTGGTCCCTATTCTGGTGGAGCTCGATGGGGACGTGAACGGACATAAGTTCTCCGTTAGCGGCGAAGGAGAAGGAGACGCGACATACGGCACTCGGGCACCAAGGAC
ENSG00000151834-ENST00000515082-153	-0.430762	0.490422	0.291879	0.337468	0.490916	GGGAAGCGGCCTCGGGGAGCAGCCCGAGGCTGCGCGTGGGCTCCGCTCCTCCGGCGAGGTGTGGGCGAGGGGAGCGGCGCTCCGAGCGCACCCAGGCGCCCGACGCCGCCCGGGTCTGCGCCGCTGCTAGTGCCAGGCGGGCGACGAGCGGCGGTGATGAGTAAGGGTGAGGAGTTGTTCACGGGAGTGGTCCCTATTCTGGTGGAGCTCGATGGGGACGTGAACGGACATAAGTTCTCCGTTAGCGGCGAAGGAGAAGGAGACACTCGGGCACCAAGGAC
ENSG00000151849-ENST00000545981-116	1.00506	605.23	610.785	579.827	298.183	GGGAGATTGAGGTGTCGGTTCGTGCTGCTGAGCTGCCCAGGCTTCACGGAGCGGTGTTGGAAATCAATAGCTCTTCTAGCCTTTGCATTGTTTAAATATAATAGTGTCATTGGACTAAGATGAGTAAGGGTGAGGAGTTGTTCACGGGAGTGGTCCCTATTCTGGTGGAGCTCGATGGGGACGTGAACGGACATAAGTTCTCCGTTAGCGGCGAAGGAGAAGGAGACGCGACATACGGGAAACTGACGCTGAAATTTATCTGCCACTCGGGCACCAAGGAC
ENSG00000151883-ENST00000503046-115	0.241106	29.4744	32.8072	32.3407	26.6568	GGGCCCTGCCTCGGCCAGAGGTTTCATTTTTAACTGAATATTTACGAAAGCTGGAAGCGTGCGAGGGGGGTGGGGTGGGGTGGAAATAGCGGCTGCTTCTTTTCCAGGGATTTATTTAATGAGTAAGGGTGAGGAGTTGTTCACGGGAGTGGTCCCTATTCTGGTGGAGCTCGATGGGGACGTGAACGGACATAAGTTCTCCGTTAGCGGCGAAGGAGAAGGAGACGCGACATACGGGAAACTGACGCTGAAATTTATCTGCACACTCGGGCACCAAGGAC
ENSG00000151883-ENST00000503665-129	0.822372	24.2268	23.0584	24.354	13.5002	GGGACTTCGCCTTCAGCCCCTGCCTCGGCCAGAGGTTTCATTTTTAACTGAATATTTACGAAAGCTGGAAGCGTGCGAGGGGGGTGGGGTGGGGTGGAAATAGCGGCTGCTTCTTTTCCAGGGATTTATTTAATGAGTAAGGGTGAGGAGTTGTTCACGGGAGTGGTCCCTATTCTGGTGGAGCTCGATGGGGACGTGAACGGACATAAGTTCTCCGTTAGCGGCGAAGGAGAAGGAGACGCGACATACGGGAAACTGACGCTCACTCGGGCACCAAGGAC
ENSG00000151883-ENST00000514067-117	0.0603526	12.4567	11.1498	12.3738	11.4874	GGGGCCCCTGCCTCGGCCAGAGGTTTCATTTTTAACTGAATATTTACGAAAGCTGGAAGCGTGCGAGGGGGGTGGGGTGGGGTGGAAATAGCGGCTGCTTCTTTTCCAGGGATTTATTTAATGAGTAAGGGTGAGGAGTTGTTCACGGGAGTGGTCCCTATTCTGGTGGAGCTCGATGGGGACGTGAACGGACATAAGTTCTCCGTTAGCGGCGAAGGAGAAGGAGACGCGACATACGGGAAACTGACGCTGAAATTTATCTGCACTCGGGCACCAAGGAC
ENSG00000151883-ENST00000515175-198	-3.5334	0.686591	0.525382	0.281224	5.40008	GGGGGGGCTCGCCCCTCGCCGGCGCCCGCCGCCCAGCCGGTGATTGCTCTCTGGCTGTCCCCGGCACCTCGGCCCCCACGGCCGTTGGTCCGGGCGGGTGAGGGAGAAAGTGAGACTTGGTGTCATCACCATCCATTGTCAGAAGGGGAGGAAATTGGAATCCAGCAGCGGCGAGCAGCAGCTGGGCGGTCACATCTGGGAATGAGTAAGGGTGAGGAGTTGTTCACGGGAGTGGTCCCTATTCTGGTGGAGCTCGATGGGGACACTCGGGCACCAAGGAC
ENSG00000151923-ENST00000479729-167	#DIV/0!	0	0	0	0	GGGGCGCAGTGTCCGGAGCGGGCTGGGGGGAGAGAGCCCGAGAGCAGGGTTCGGTGCCTTTTCCTCTGTCCCCAGCCGGTGCCCAGAGCCCCCCTCCCCTTCCTCCCCACCCCCTCCCCTCCCCAACCCTGCCCTCCCCCTTGTCCCGGGATCGCTCCGTCGCACCCACCATGAGTAAGGGTGAGGAGTTGTTCACGGGAGTGGTCCCTATTCTGGTGGAGCTCGATGGGGACGTGAACGGACATAAGTTCTCCGTTAGCGGCCACTCGGGCACCAAGGAC
ENSG00000151962-ENST00000281722-176	-3.15146	0.980844	0.525382	0.787426	6.57828	GGGGGGAAACGAGTGGAGACACGAGGACCAGCGCGAGCGGTCCCGGTGGGCTACCCTCCCCCTGCGACGACCCCCCCTCGCTCTGACCGACTGGTCCCCTAAACGGTGGCGGCGGTTTTTGGTCGTTGGGCCCCGGGATTTAGGACCAACATTTGAAGACCCGAAGGGGAACTGCAACCATGAGTAAGGGTGAGGAGTTGTTCACGGGAGTGGTCCCTATTCTGGTGGAGCTCGATGGGGACGTGAACGGACATAAGTTCTCCCACTCGGGCACCAAGGAC
ENSG00000151962-ENST00000512640-127	-1.32344	41.9311	40.3376	45.727	106.627	GGGACACGCTTACGCCGACGACCAACGACCGCTGCAGGCCCGGGCCGCTGCCTGGCCGTTGTAGGGTCCGCGCGTCCCCTGGAGGCTTTGGACGCCGTCTGGGGCGTCCCGACGGCTGGGAACTGCAACCATGAGTAAGGGTGAGGAGTTGTTCACGGGAGTGGTCCCTATTCTGGTGGAGCTCGATGGGGACGTGAACGGACATAAGTTCTCCGTTAGCGGCGAAGGAGAAGGAGACGCGACATACGGGAAACTGACGCTGACACTCGGGCACCAAGGAC
ENSG00000152061-ENST00000251507-174	-0.322145	9.17089	6.07108	4.04962	7.6092	GGGCTCAGTTCCCTCCGCCCTCCTCGGGCTCCAGCGGTGGCGGAGCGAACGGGACCGGCCCGGCTTCAGAGCGCGAGGTGGAGGGTGGAACGCGGGCGCCTGAAGGAGTTGTTGTCTCGGCAGCGCCCGCGGAGACGTGAAGAGGTGGTTGTGGGAAGAGAAGTTTGCAGAACTGAAATGAGTAAGGGTGAGGAGTTGTTCACGGGAGTGGTCCCTATTCTGGTGGAGCTCGATGGGGACGTGAACGGACATAAGTTCTCCGTCACTCGGGCACCAAGGAC
ENSG00000152061-ENST00000457696-101	0.0831572	14.4674	13.2513	12.5988	12.6656	GGGGGTGGAGGGTGGAACGCGGGCGCCTGAAGGAGTTGTTGTCTCGGCAGCGCCCGCGGAGACGTGAAGAGGTGGTTGTGGGAAGAGAAGTTTGCAGAACTGAAATGAGTAAGGGTGAGGAGTTGTTCACGGGAGTGGTCCCTATTCTGGTGGAGCTCGATGGGGACGTGAACGGACATAAGTTCTCCGTTAGCGGCGAAGGAGAAGGAGACGCGACATACGGGAAACTGACGCTGAAATTTATCTGCACGACTGGAAAACTGCACTCGGGCACCAAGGAC
ENSG00000152061-ENST00000457696-101Fluc	#NUM!	0	0	0.0562447	0.29455	GGGGGTGGAGGGTGGAACGCGGGCGCCTGAAGGAGTTGTTGTCTCGGCAGCGCCCGCGGAGACGTGAAGAGGTGGTTGTGGGAAGAGAAGTTTGCAGAACTGAAATGGAAGACGCTAAGAATATTAAAAAAGGTCCAGCCCCATTCTATCCTCTTGAAGACGGGACGGCGGGAGAACAGCTGCACAAGGCCATGAAAAGATATGCTTTGGTGCCTGGGACGATCGCTTTTACCGATGCGCACATTGAGGTAAACATAACATACCACTCGGGCACCAAGGAC
ENSG00000152061-ENST00000465412-139	1.36547	310.878	316.28	296.072	119.391	GGGCTGGTTTCTGTTGCCTGTTTTGATACTCTTCTCCTGGTGGGTGTGTACACTGGCACTGAGCTGCAGTAGGATTTTTCCTTGGATAGTCTGGTCTGGAGCTGGGACAGCAGCTGCTGCTGTGGAAAGGCCAGCTGGCAAGATGAGTAAGGGTGAGGAGTTGTTCACGGGAGTGGTCCCTATTCTGGTGGAGCTCGATGGGGACGTGAACGGACATAAGTTCTCCGTTAGCGGCGAAGGAGAAGGAGACGCGACATACGGGACACTCGGGCACCAAGGAC
ENSG00000152061-ENST00000478442-152	1.43501	498.759	508.861	483.986	183.848	GGGACCGGGAGTGTGGCTGGTTTCTGTTGCCTGTTTTGATACTCTTCTCCTGGTGGGTGTGTACACTGGCACTGAGCTGCAGTAGGATTTTTCCTTGGATAGTCTGGTCTGGAGCTGGGACAGCAGCTGCTGCTGTGGAAAGGCCAGCTGGCAAGATGAGTAAGGGTGAGGAGTTGTTCACGGGAGTGGTCCCTATTCTGGTGGAGCTCGATGGGGACGTGAACGGACATAAGTTCTCCGTTAGCGGCGAAGGAGAAGGAGACCACTCGGGCACCAAGGAC
ENSG00000152061-ENST00000635248-110	0.196172	105.882	106.711	106.977	92.9795	GGGAGAGCGCGAGGTGGAGGGTGGAACGCGGGCGCCTGAAGGAGTTGTTGTCTCGGCAGCGCCCGCGGAGACGTGAAGAGGTGGTTGTGGGAAGAGAAGTTTGCAGAACTGAAATGAGTAAGGGTGAGGAGTTGTTCACGGGAGTGGTCCCTATTCTGGTGGAGCTCGATGGGGACGTGAACGGACATAAGTTCTCCGTTAGCGGCGAAGGAGAAGGAGACGCGACATACGGGAAACTGACGCTGAAATTTATCTGCACGACTCACTCGGGCACCAAGGAC
ENSG00000152061-ENST00000681986-171	-0.183906	28.5916	34.7919	22.3854	31.9587	GGGAGTTCCCTCCGCCCTCCTCGGGCTCCAGCGGTGGCGGAGCGAACGGGACCGGCCCGGCTTCAGAGCGCGAGGTGGAGGGTGGAACGCGGGCGCCTGAAGGAGTTGTTGTCTCGGCAGCGCCCGCGGAGACGTGAAGAGGTGGTTGTGGGAAGAGAAGTTTGCAGAACTGAAATGAGTAAGGGTGAGGAGTTGTTCACGGGAGTGGTCCCTATTCTGGTGGAGCTCGATGGGGACGTGAACGGACATAAGTTCTCCGTTAGCACTCGGGCACCAAGGAC
ENSG00000152078-ENST00000455656-180	0.0691045	58.164	67.7742	61.0818	59.3027	GGGCCGGGCGCCCCGCATTCCTCTCGCGTTTCTCGGGCTGCACGATTCCGGCTGCCCTGTCTGCCTGGCGGTGCCTCTCGGGTCTGAGCTTAAAGCGGGTGGGTGCAAACCTTTGGGCATCCAGGGAGAGCTTTCTTGTTAGAGCCCACACACAATCGGGCGCATCAAGTGGGTTGAAGAAATATGAGTAAGGGTGAGGAGTTGTTCACGGGAGTGGTCCCTATTCTGGTGGAGCTCGATGGGGACGTGAACGGACATAAGTTCACTCGGGCACCAAGGAC
ENSG00000152092-ENST00000367657-191	#DIV/0!	0	0	0	0	GGGGGGGCTCTCCAGACATCAGAGCTTAAACCCAGGACTCTGCAAGCGGCATCTCATTCCGGGGTCCAGGGCTCTCCCGGCTCTCCATCCCCTCCCTAACCTCCCCCGCCTCCCGCGCTCGCTCCCTCGCTCCCTCCCCGCTCGCTTCCTCCCCCACCATCGCAGCGCTAGGAGGAAGGCGGCCGGGGCTCAAGATGAGTAAGGGTGAGGAGTTGTTCACGGGAGTGGTCCCTATTCTGGTGGAGCTCGATGGGGACGTGAACCACTCGGGCACCAAGGAC
ENSG00000152102-ENST00000409185-108	#DIV/0!	0	0.0583757	0.168734	0	GGGGGGGAGCGCGGGCTGCGGAGAGGCGGGCCGGGCCAAGCGGAGCCGAGCGAGCGGGAGCGCGGCGTCCGGGAGGCGGCGGAGACGCGGGGCTCGGAGGTTTTTGAAATCATGAGTAAGGGTGAGGAGTTGTTCACGGGAGTGGTCCCTATTCTGGTGGAGCTCGATGGGGACGTGAACGGACATAAGTTCTCCGTTAGCGGCGAAGGAGAAGGAGACGCGACATACGGGAAACTGACGCTGAAATTTATCTGCACGACTGGCACTCGGGCACCAAGGAC
ENSG00000152234-ENST00000282050-145	-0.5366	91.807	90.424	90.3853	131.811	GGGTCTGGCATTGCAAGCCTCGCTTCGTTGCCACTTCCCAGCTCTTCCCGCCTTCCGCGGTATAATCAACACTACGAGAGATAGAGCCGCCTAGAACCAGTCCGGAGGCTGCGGCTGCAGAAGTACCGCCTGCGGAGTAACTGCAAAGATGAGTAAGGGTGAGGAGTTGTTCACGGGAGTGGTCCCTATTCTGGTGGAGCTCGATGGGGACGTGAACGGACATAAGTTCTCCGTTAGCGGCGAAGGAGAAGGAGACGCGACATCACTCGGGCACCAAGGAC
ENSG00000152234-ENST00000590406-139	-0.0509836	179.593	193.34	182.908	191.85	GGGATTGCAAGCCTCGCTTCGTTGCCACTTCCCAGCTCTTCCCGCCTTCCGCGGTATAATCAACACTACGAGAGATAGAGCCGCCTAGAACCAGTCCGGAGGCTGCGGCTGCAGAAGTACCGCCTGCGGAGTAACTGCAAAGATGAGTAAGGGTGAGGAGTTGTTCACGGGAGTGGTCCCTATTCTGGTGGAGCTCGATGGGGACGTGAACGGACATAAGTTCTCCGTTAGCGGCGAAGGAGAAGGAGACGCGACATACGGGACACTCGGGCACCAAGGAC
ENSG00000152253-ENST00000282074-127	0.00182671	51.7395	50.6118	50.2828	50.8098	GGGGAAATCGGAAAGTTGGCGGGGCTGCGGGAGCTGAGCCTAGAGTCCGGCTGTTGGCTAGAGTGGGCGCGGATCTGGTGTGGGGAAGGCGGCGGGACTCAGGCCTGCCTGCGAAGCATTGTCCTACATAATGAGTAAGGGTGAGGAGTTGTTCACGGGAGTGGTCCCTATTCTGGTGGAGCTCGATGGGGACGTGAACGGACATAAGTTCTCCGTTAGCGGCGAAGGAGAAGGAGACGCGACATACGGGAAACTGACGCTGACACTCGGGCACCAAGGAC
ENSG00000152256-ENST00000392571-144	-1.27952	51.5433	60.9443	45.9519	127.344	GGGGCCGGGCTCCGGCTAGGAGGGTGGGGGCCGCGCCGGTGACAGCCGATCCCCGCCCCTGCTGCCCGCCACGTCCCTCACGTACCACTCGGCAGAGGCGCGGGGAAACCTGGCGTACTGGCTGTGGCTTCTCTAGCGGGACTCGGCATGAGTAAGGGTGAGGAGTTGTTCACGGGAGTGGTCCCTATTCTGGTGGAGCTCGATGGGGACGTGAACGGACATAAGTTCTCCGTTAGCGGCGAAGGAGAAGGAGACGCGACATACACTCGGGCACCAAGGAC
ENSG00000152256-ENST00000410055-100	-0.131999	66.7464	66.0813	63.0503	71.5265	GGGGATCCCCGCCCCTGCTGCCCGCCACGTCCCTCACGTACCACTCGGCAGAGGCGCGGGGAAACCTGGCGTACTGGCTGTGGCTTCTCTAGCGGGACTCGGCATGAGTAAGGGTGAGGAGTTGTTCACGGGAGTGGTCCCTATTCTGGTGGAGCTCGATGGGGACGTGAACGGACATAAGTTCTCCGTTAGCGGCGAAGGAGAAGGAGACGCGACATACGGGAAACTGACGCTGAAATTTATCTGCACGACTGGAAAACTGCCACTCGGGCACCAAGGAC
ENSG00000152256-ENST00000410055-100Fluc	#NUM!	0.0980844	0	0.0562447	0.540008	GGGGATCCCCGCCCCTGCTGCCCGCCACGTCCCTCACGTACCACTCGGCAGAGGCGCGGGGAAACCTGGCGTACTGGCTGTGGCTTCTCTAGCGGGACTCGGCATGGAAGACGCTAAGAATATTAAAAAAGGTCCAGCCCCATTCTATCCTCTTGAAGACGGGACGGCGGGAGAACAGCTGCACAAGGCCATGAAAAGATATGCTTTGGTGCCTGGGACGATCGCTTTTACCGATGCGCACATTGAGGTAAACATAACATACGCACTCGGGCACCAAGGAC
ENSG00000152359-ENST00000428202-146	1.02531	529.754	523.397	548.498	262.247	GGGGCAGTTTGAAACTGTCAGGTTGCCGTCTAGGTAGCGGTTGTGCTTGCTGAGGCTGCACTTGCTGACACTGCAGCTGCGACGCGGCTAAGAGGCGCAGAGCGAGGAGTCGGGATTTGGTCGCGAGCGGCGACGAGCATTTGTGCAGAATGAGTAAGGGTGAGGAGTTGTTCACGGGAGTGGTCCCTATTCTGGTGGAGCTCGATGGGGACGTGAACGGACATAAGTTCTCCGTTAGCGGCGAAGGAGAAGGAGACGCGACACACTCGGGCACCAAGGAC
ENSG00000152359-ENST00000514838-107	0.402836	481.791	480.549	485.167	364.947	GGGGTGCTTGCTGAGGCTGCACTTGCTGACACTGCAGCTGCGACGCGGCTAAGAGGCGCAGAGCGAGGAGTCGGGATTTGGTCGCGAGCGGCGACGAGCATTTGTGCAGAATGAGTAAGGGTGAGGAGTTGTTCACGGGAGTGGTCCCTATTCTGGTGGAGCTCGATGGGGACGTGAACGGACATAAGTTCTCCGTTAGCGGCGAAGGAGAAGGAGACGCGACATACGGGAAACTGACGCTGAAATTTATCTGCACGACTGGACACTCGGGCACCAAGGAC
ENSG00000152359-ENST00000515285-133	0.584957	661.824	681.42	694.172	452.674	GGGGTCAGGTTGCCGTCTAGGTAGCGGTTGTGCTTGCTGAGGCTGCACTTGCTGACACTGCAGCTGCGACGCGGCTAAGAGGCGCAGAGCGAGGAGTCGGGATTTGGTCGCGAGCGGCGACGAGCATTTGTGCAGAATGAGTAAGGGTGAGGAGTTGTTCACGGGAGTGGTCCCTATTCTGGTGGAGCTCGATGGGGACGTGAACGGACATAAGTTCTCCGTTAGCGGCGAAGGAGAAGGAGACGCGACATACGGGAAACTGACACTCGGGCACCAAGGAC
ENSG00000152377-ENST00000394945-148	-0.197284	13.5847	15.7031	15.2423	16.9857	GGGACATCGCTGCGGGCTCACAAAGCGGCCAGACGCTCGGCGGCGGCGTGTGGCAGGAGCGCAGGGGCGCGAGCCGGCGATCAGCCTTCCCGGCGACCGTGCCGCGGGAGCTCGAGCAACTCGGACTAGGGGACCCGGGCCGGCCCCCAAGATGAGTAAGGGTGAGGAGTTGTTCACGGGAGTGGTCCCTATTCTGGTGGAGCTCGATGGGGACGTGAACGGACATAAGTTCTCCGTTAGCGGCGAAGGAGAAGGAGACGCGACACTCGGGCACCAAGGAC
ENSG00000152380-ENST00000502608-155	-1.28786	53.1617	52.4798	46.2332	123.367	GGGGTGCCGCGGCTCCGTTTGGTTCCGCTTCGCTGGCGCCCGCCGGGCTCTTCCCCCGCCGAGGCCTGTGGTTTGTGGAGTCGAATTTCCCTGCCACCAGTGCCCGGTTAGCAGGGGCGCCAGCCTGGGCGCCTGCGCGGACGGCGGGCGTCGTCACCATGAGTAAGGGTGAGGAGTTGTTCACGGGAGTGGTCCCTATTCTGGTGGAGCTCGATGGGGACGTGAACGGACATAAGTTCTCCGTTAGCGGCGAAGGAGAAGGACACTCGGGCACCAAGGAC
ENSG00000152422-ENST00000282268-175	0.1362	164.684	164.97	160.804	148.748	GGGCGGGATTTAGATCACGTCCCGCAGGCCGGCGGAAGTAGCTGATACTCTCATTGGTTGCAAAACCTTGATCTGTGAAAGCGGGCGTTTTGGAAGATACCGGAAGTAGAGTCACGGAGAGGTAGGATCCGGAAGTGGGGCTGCCTCTTTAAATAACAAAAATCTGAGGTATTAAGAAATGAGTAAGGGTGAGGAGTTGTTCACGGGAGTGGTCCCTATTCTGGTGGAGCTCGATGGGGACGTGAACGGACATAAGTTCTCCGCACTCGGGCACCAAGGAC
ENSG00000152433-ENST00000282282-165	0.136795	37.7134	38.061	36.6153	34.0696	GGGGTACGCAGAGGCGGTAGTGACACAGGCACAACTGACAGTGGCAGAAGCTCAGCTGACAAGGACTGGGGACGGCGGTGTCCTTGTCTTGCCTTTGTCGCCCCCGCCCCTCTCTTCCCTGGCTGGACTTGCGGAGTCCCCGCCGAAGAACCCGAGGGTCCCCTGGCGATGAGTAAGGGTGAGGAGTTGTTCACGGGAGTGGTCCCTATTCTGGTGGAGCTCGATGGGGACGTGAACGGACATAAGTTCTCCGTTAGCGGCGACACTCGGGCACCAAGGAC
ENSG00000152439-ENST00000282292-143	-0.342649	104.803	112.257	90.9477	129.7	GGGGTTCGCTGCGGCGACCAGCTCCGGAAAGCGCGGTGGGGACGCGCTGTGTTCTCGCAGCTCAGAGGCGGGTCTGAGGCTCGGTGGCGGCGCCCAGGGTGGCCCGGGCCCTTTCCTCGGTCGTTGTCTCACCGCCACAGGCTCCGATGAGTAAGGGTGAGGAGTTGTTCACGGGAGTGGTCCCTATTCTGGTGGAGCTCGATGGGGACGTGAACGGACATAAGTTCTCCGTTAGCGGCGAAGGAGAAGGAGACGCGACATACCACTCGGGCACCAAGGAC
ENSG00000152439-ENST00000593916-166	-0.259404	18.7832	18.9721	13.8362	20.373	GGGACTCAGCTTGCCGGAAGCTGGTTGTTCGCTGCGGCGACCAGCTCCGGAAAGCGCGGTGGGGACGCGCTGTGTTCTCGCAGCTCAGAGGCGGGTCTGAGGCTCGGTGGCGGCGCCCAGGGTGGCCCGGGCCCTTTCCTCGGTCGTTGTCTCACCGCCACAGGCTCCGATGAGTAAGGGTGAGGAGTTGTTCACGGGAGTGGTCCCTATTCTGGTGGAGCTCGATGGGGACGTGAACGGACATAAGTTCTCCGTTAGCGGCGCACTCGGGCACCAAGGAC
ENSG00000152439-ENST00000597061-124	-0.4815	82.1947	75.5382	65.8626	103.632	GGGTCCGGAAAGCGCGGTGGGGACGCGCTGTGTTCTCGCAGCTCAGAGGCGGGTCTGAGGCTCGGTGGCGGCGCCCAGGGTGGCCCGGGCCCTTTCCTCGGTCGTTGTCTCACCGCCACAGGCTCCGATGAGTAAGGGTGAGGAGTTGTTCACGGGAGTGGTCCCTATTCTGGTGGAGCTCGATGGGGACGTGAACGGACATAAGTTCTCCGTTAGCGGCGAAGGAGAAGGAGACGCGACATACGGGAAACTGACGCTGAAATCACTCGGGCACCAAGGAC
ENSG00000152439-ENST00000598770-146	-1.74644	78.8599	79.4494	62.1504	245.016	GGGGTTGTTCGCTGCGGCGACCAGCTCCGGAAAGCGCGGTGGGGACGCGCTGTGTTCTCGCAGCTCAGAGGCGGGTCTGAGGCTCGGTGGCGGCGCCCAGGGTGGCCCGGGCCCTTTCCTCGGTCGTTGTCTCACCGCCACAGGCTCCGATGAGTAAGGGTGAGGAGTTGTTCACGGGAGTGGTCCCTATTCTGGTGGAGCTCGATGGGGACGTGAACGGACATAAGTTCTCCGTTAGCGGCGAAGGAGAAGGAGACGCGACACACTCGGGCACCAAGGAC
ENSG00000152439-ENST00000599847-142	-0.245343	80.2821	85.8707	69.0123	92.5377	GGGTTCGCTGCGGCGACCAGCTCCGGAAAGCGCGGTGGGGACGCGCTGTGTTCTCGCAGCTCAGAGGCGGGTCTGAGGCTCGGTGGCGGCGCCCAGGGTGGCCCGGGCCCTTTCCTCGGTCGTTGTCTCACCGCCACAGGCTCCGATGAGTAAGGGTGAGGAGTTGTTCACGGGAGTGGTCCCTATTCTGGTGGAGCTCGATGGGGACGTGAACGGACATAAGTTCTCCGTTAGCGGCGAAGGAGAAGGAGACGCGACATACGCACTCGGGCACCAAGGAC
ENSG00000152443-ENST00000431353-218	-0.780124	88.2269	92.7007	93.4225	156.995	GGGGTATTTTCCAGTGAGAGACCGCGGAGTGTTGGGTCGTGTAGAAGTGACTGAACCCAGAAGGTGGAGACGAGACGTTGTCCCGACTGCACAGAGGCTGCTCTGCAGCTCCTTAAAGGCGCTAGGCGTGACCCGCACCAAGGCCGGGATCGGGACCACCGTGCCCGGGTACCTGCACTGCTCGCCCCCTCCTTTCGACCCCGCTTTCCCCACCCAGTCGGATGAGTAAGGGTGAGGAGTTGTTCACGGGAGTGGTCCCTATTCACTCGGGCACCAAGGAC
ENSG00000152454-ENST00000282308-232	-0.841725	52.5732	59.8351	44.0396	92.7341	GGGGGGACTTCCGTTGTCCTCCTTGTGGCGGTCGTTTTGGCATTTGTCTGGACTGATTACTTGGTAGAAAGCCCCGGAGCGCTGGGTCAGCATCATCCGTGACTGACTGAGAAGGCGCGAGAGGAGTCTTCCCCGCTGCACAGAGGCGTGGCTGAGGCTCGGCGGCGCCCAGGGTACCCAGGCCCGGCCCGGAATAAGGACATCCTCTCTGGCCCCGCTCCGCTCACAGAGTCAGATGAGTAAGGGTGAGGAGTTGTTCACGGCACTCGGGCACCAAGGAC
ENSG00000152454-ENST00000598928-201	-0.626041	21.6276	18.797	19.2357	30.6332	GGGTTTTGGCATTTGTCTGGACTGATTACTTGGTAGAAAGCCCCGGAGCGCTGGGTCAGCATCATCCGTGACTGACTGAGAAGGCGCGAGAGGAGTCTTCCCCGCTGCACAGAGGCGTGGCTGAGGCTCGGCGGCGCCCAGGGTACCCAGGCCCGGCCCGGAATAAGGACATCCTCTCTGGCCCCGCTCCGCTCACAGAGTCAGATGAGTAAGGGTGAGGAGTTGTTCACGGGAGTGGTCCCTATTCTGGTGGAGCTCGATGGCACTCGGGCACCAAGGAC
ENSG00000152463-ENST00000378217-187	0.517376	8.43526	8.11423	10.6303	6.28373	GGGAGAGTTCATCTCAAAGCCTGGCAAGGATTGGAGAGGTCAATAAGAGTCAGCGCCTTTAAAAAGAAATCTACTCACTCTTCTGTGTGCATAAGGCCGAGCAGAGGTTCTTCGTCTCAAGAGGAACTGACTTCTGTTGAGCACTCAACACGCCACAGAGACCAGCCATCTTGCAACCTCACCTCACAGCATGAGTAAGGGTGAGGAGTTGTTCACGGGAGTGGTCCCTATTCTGGTGGAGCTCGATGGGGACGTGAACGGACCACTCGGGCACCAAGGAC
ENSG00000152463-ENST00000378225-223	-0.572596	213.481	191.531	201.244	300.244	GGGCAATCCAAAGAAAGTCATCTTTCAGATTGTCTGCTCAGAGTTCATCTCAAAGCCTGGCAAGGATTGGAGAGGTCAATAAGAGTCAGCGCCTTTAAAAAGAAATCTACTCACTCTTCTGTGTGCATAAGGCCGAGCAGAGGTTCTTCGTCTCAAGAGGAACTGACTTCTGTTGAGCACTCAACACGCCACAGAGACCAGCCATCTTGCAACCTCACCTCACAGCATGAGTAAGGGTGAGGAGTTGTTCACGGGAGTGGTCCCACTCGGGCACCAAGGAC
ENSG00000152463-ENST00000378228-207	1.01415	822.34	889.821	818.361	417.328	GGGATCTTTCAGATTGTCTGCTCAGAGTTCATCTCAAAGCCTGGCAAGGATTGGAGAGGTCAATAAGAGTCAGCGCCTTTAAAAAGAAATCTACTCACTCTTCTGTGTGCATAAGGCCGAGCAGAGGTTCTTCGTCTCAAGAGGAACTGACTTCTGTTGAGCACTCAACACGCCACAGAGACCAGCCATCTTGCAACCTCACCTCACAGCATGAGTAAGGGTGAGGAGTTGTTCACGGGAGTGGTCCCTATTCTGGTGGAGCTCACTCGGGCACCAAGGAC
ENSG00000152495-ENST00000282356-100	-0.134439	0.196169	0.350254	0.281224	0.29455	GGGCTCTCTCGCTCCTGCGTTCGCAGGCGGCGGCTGGCGGCCGGCTTCTCGCTCGGGCAGCGGCGGCGGCGGCGGCGGCGGCTTCCGGAGTCCCGCTGCGAAGATGAGTAAGGGTGAGGAGTTGTTCACGGGAGTGGTCCCTATTCTGGTGGAGCTCGATGGGGACGTGAACGGACATAAGTTCTCCGTTAGCGGCGAAGGAGAAGGAGACGCGACATACGGGAAACTGACGCTGAAATTTATCTGCACGACTGGAAAACTGCCACTCGGGCACCAAGGAC
ENSG00000152495-ENST00000282356-100Fluc	#DIV/0!	0	0	0	0	GGGCTCTCTCGCTCCTGCGTTCGCAGGCGGCGGCTGGCGGCCGGCTTCTCGCTCGGGCAGCGGCGGCGGCGGCGGCGGCGGCTTCCGGAGTCCCGCTGCGAAGATGGAAGACGCTAAGAATATTAAAAAAGGTCCAGCCCCATTCTATCCTCTTGAAGACGGGACGGCGGGAGAACAGCTGCACAAGGCCATGAAAAGATATGCTTTGGTGCCTGGGACGATCGCTTTTACCGATGCGCACATTGAGGTAAACATAACATACGCACTCGGGCACCAAGGAC
ENSG00000152495-ENST00000504544-102	#NUM!	0.245211	0.116751	0	0.147275	GGGCTCTCTCTCGCTCCTGCGTTCGCAGGCGGCGGCTGGCGGCCGGCTTCTCGCTCGGGCAGCGGCGGCGGCGGCGGCGGCGGCTTCCGGAGTCCCGCTGCGAAGATGAGTAAGGGTGAGGAGTTGTTCACGGGAGTGGTCCCTATTCTGGTGGAGCTCGATGGGGACGTGAACGGACATAAGTTCTCCGTTAGCGGCGAAGGAGAAGGAGACGCGACATACGGGAAACTGACGCTGAAATTTATCTGCACGACTGGAAAACTCACTCGGGCACCAAGGAC
ENSG00000152495-ENST00000504544-102Fluc	#DIV/0!	0	0	0	0	GGGCTCTCTCTCGCTCCTGCGTTCGCAGGCGGCGGCTGGCGGCCGGCTTCTCGCTCGGGCAGCGGCGGCGGCGGCGGCGGCGGCTTCCGGAGTCCCGCTGCGAAGATGGAAGACGCTAAGAATATTAAAAAAGGTCCAGCCCCATTCTATCCTCTTGAAGACGGGACGGCGGGAGAACAGCTGCACAAGGCCATGAAAAGATATGCTTTGGTGCCTGGGACGATCGCTTTTACCGATGCGCACATTGAGGTAAACATAACATACACTCGGGCACCAAGGAC
ENSG00000152495-ENST00000508074-131	-1.54948	0.0490422	0.291879	0.168734	0.392733	GGGAGTGCCACCAGCAGCGACGACAGCATTTATTCCAACTGAAGACTTCACTCAAAGGCGGCGGCTGGCGGCCGGCTTCTCGCTCGGGCAGCGGCGGCGGCGGCGGCGGCGGCTTCCGGAGTCCCGCTGCGAAGATGAGTAAGGGTGAGGAGTTGTTCACGGGAGTGGTCCCTATTCTGGTGGAGCTCGATGGGGACGTGAACGGACATAAGTTCTCCGTTAGCGGCGAAGGAGAAGGAGACGCGACATACGGGAAACTGACGCACTCGGGCACCAAGGAC
ENSG00000152527-ENST00000282406-123	-0.784884	4.11954	4.49493	4.04962	7.26556	GGGCCCCGCCCTCTCCGAGCTCGGCTTGAGGCGGGCGCGGGCTGAGAGTCCGGGGATCCCGGGGGCCAGTCGCGGCCGGGACATCGGGCGCTGCGGCCGGGGACCCGCTGCTGAGATAGACAGAATATGAGTAAGGGTGAGGAGTTGTTCACGGGAGTGGTCCCTATTCTGGTGGAGCTCGATGGGGACGTGAACGGACATAAGTTCTCCGTTAGCGGCGAAGGAGAAGGAGACGCGACATACGGGAAACTGACGCTGAAATTCACTCGGGCACCAAGGAC
ENSG00000152556-ENST00000546755-214	0.0350574	23.197	18.2132	21.373	20.3239	GGGACCGCCTTCACAGCACCGGAAGAGTCGCTAGGTGGCTGAAGAGGAGGGGGCTGGGGCAGGAGGTCAAAGAACAGAGTTAAGGACCAGTGGGGCGCCTGCGCGGTGTGGCGAGGCCCGAGAAGCGAAGGGAGCATTTAAGACTAGTCGTAATTTCTCAGTACCCTTTTCAGTCTGGGCTTTTTCGCTTTCTCGTACTCGGAATACTGAGGCAGCCATGAGTAAGGGTGAGGAGTTGTTCACGGGAGTGGTCCCTATTCTGGCACTCGGGCACCAAGGAC
ENSG00000152556-ENST00000552792-177	-0.829266	1.66743	0.875636	1.40612	2.25822	GGGGAAGAGGAGGGGGCTGGGGCAGGAGGTCAAAGAACAGAGTTAAGGACCAGTGGGGCGCCTGCGCGGTGTGGCGAGGCCCGAGAAGCGAAGGGAGCATTTAAGACTAGTCGTAATTTCTCAGTACCCTTTTCAGTCTGGGCTTTTTCGCTTTCTCGTACTCGGAATACTGAGGCAGCCATGAGTAAGGGTGAGGAGTTGTTCACGGGAGTGGTCCCTATTCTGGTGGAGCTCGATGGGGACGTGAACGGACATAAGTTCTCCACTCGGGCACCAAGGAC
ENSG00000152556-ENST00000642730-144	-0.347397	12.8491	10.099	10.6865	14.1875	GGGAGCACCGGAAGAGTCGCTAGGTGGCTGAAGAGGAGGGGGCTGGGGCAGGAGGTCAAAGAACAGAGTTAAGGACCAGTGGGGCGCCTGCGCGGTGTGGCGAGGCCCGAGAAGCGAAGGGAGCATTTAAGACTAGTCGAGGCAGCCATGAGTAAGGGTGAGGAGTTGTTCACGGGAGTGGTCCCTATTCTGGTGGAGCTCGATGGGGACGTGAACGGACATAAGTTCTCCGTTAGCGGCGAAGGAGAAGGAGACGCGACATACACTCGGGCACCAAGGAC
ENSG00000152558-ENST00000361236-216	#DIV/0!	0.0980844	0	0	0	GGGCCCAGCCCGGCCCCGCCGCCCCGGCTGCGCACGCGACGCCCCCTCCAGGCCCCGCTCCTGCGCCCTATTTGGTCATTCGGGGGGCAAGCGGCGGGAGGGGAAACGTGCGCGGCCGAAGGGGAAGCGGAGCCGGCGCCGGCTGCGCAGAGGAGCCGCTCTCGCCGCCGCCACCTCGGCTGGGAGCCCACGAGGCTGCCGCATCCTGCCCTCGGAACAATGAGTAAGGGTGAGGAGTTGTTCACGGGAGTGGTCCCTATTCTCACTCGGGCACCAAGGAC
ENSG00000152558-ENST00000398136-142	-1.08319	17.5571	18.5051	11.3614	32.7441	GGGATTCGGGGGGCAAGCGGCGGGAGGGGAAACGTGCGCGGCCGAAGGGGAAGCGGAGCCGGCGCCGGCTGCGCAGAGGAGCCGCTCTCGCCGCCGCCACCTCGGCTGGGAGCCCACGAGGCTGCCGCATCCTGCCCTCGGAACAATGAGTAAGGGTGAGGAGTTGTTCACGGGAGTGGTCCCTATTCTGGTGGAGCTCGATGGGGACGTGAACGGACATAAGTTCTCCGTTAGCGGCGAAGGAGAAGGAGACGCGACATACGCACTCGGGCACCAAGGAC
ENSG00000152578-ENST00000525921-223	0.19271	20.6468	18.7386	19.7419	17.2312	GGGAGAGGTGCCAGGAAAACCAAGAGAGGGGCGCTGGGGGTGCCCATCCCCAGAGTCGGTCCCTCTGCGAACCGAGGAAGAAAAGAGGAGGGAGTCAGCGAGTGGTCAGAAGGGAAAACCTGACACCAGACTGGCTCCGGAGCGTCCGGGAGACTGGGGCGCTCCGCCTTTAGGAAGAGTGCGAGAGAAAGAGAGAGAGCGCGCGCCAGGGAGAGGAGAAAAGAAGATGAGTAAGGGTGAGGAGTTGTTCACGGGAGTGGTCCCACTCGGGCACCAAGGAC
ENSG00000152582-ENST00000282469-154	0.203317	104.607	98.1296	106.921	89.5922	GGGGTCCCCTCTTCTCTAAGGCCTTTCGCCTAGTTCCAGCCTGGATACGCTTCCATAGCAAAGGGTTGCCCTTGGCTACAGGAGGACGCGGGCTGGCAGGCTTGGTTCCTGGCGAGTTTCTAAGCCCCCGCCTGCGGTCTGAGGCACCGGCTGAACCATGAGTAAGGGTGAGGAGTTGTTCACGGGAGTGGTCCCTATTCTGGTGGAGCTCGATGGGGACGTGAACGGACATAAGTTCTCCGTTAGCGGCGAAGGAGAAGGAGCACTCGGGCACCAAGGAC
ENSG00000152582-ENST00000356031-135	0.540391	283.954	291.47	305.746	201.865	GGGCTTTCGCCTAGTTCCAGCCTGGATACGCTTCCATAGCAAAGGGTTGCCCTTGGCTACAGGAGGACGCGGGCTGGCAGGCTTGGTTCCTGGCGAGTTTCTAAGCCCCCGCCTGCGGTCTGAGGCACCGGCTGAACCATGAGTAAGGGTGAGGAGTTGTTCACGGGAGTGGTCCCTATTCTGGTGGAGCTCGATGGGGACGTGAACGGACATAAGTTCTCCGTTAGCGGCGAAGGAGAAGGAGACGCGACATACGGGAAACTCACTCGGGCACCAAGGAC
ENSG00000152592-ENST00000339673-126	0.683066	790.462	771.611	693.104	467.451	GGGAGAATATCAACACAAGAGTGGCTTCATTGGGCATAGATTTCCTCTTTGAGAACATCAACCTGATTTTTGAGACTTTTTGAAAAAATTCTTTGTGAACTACGGAGGGTAGAGGTATCACACCCAACTATGAGTAAGGGTGAGGAGTTGTTCACGGGAGTGGTCCCTATTCTGGTGGAGCTCGATGGGGACGTGAACGGACATAAGTTCTCCGTTAGCGGCGAAGGAGAAGGAGACGCGACATACGGGAAACTGACGCTGAACACTCGGGCACCAAGGAC
ENSG00000152592-ENST00000682752-112	0.566348	1335.86	1358.17	1243.85	885.809	GGGAGAGTGGCTTCATTGGGCATAGATTTCCTCTTTGAGAACATCAACCTGATTTTTGAGACTTTTTGAAAAAATTCTTTGTGAACTACGGAGGGTAGAGGTATCACACCCAACTATGAGTAAGGGTGAGGAGTTGTTCACGGGAGTGGTCCCTATTCTGGTGGAGCTCGATGGGGACGTGAACGGACATAAGTTCTCCGTTAGCGGCGAAGGAGAAGGAGACGCGACATACGGGAAACTGACGCTGAAATTTATCTGCACGACACTCGGGCACCAAGGAC
ENSG00000152611-ENST00000397367-127	0.672916	137.76	111.906	134.931	80.0684	GGGGAGAAAAGGCAGAACCAGAGTAGAGATTGACAGTGAGCTGAGCCAATCAGGCTGTGAATCTGCAGCAGTGATCCCAGGTCCTCCAATTAATACTAAGAGAGTGGACCAGGGCCCCTGAGGAAGACAGATGAGTAAGGGTGAGGAGTTGTTCACGGGAGTGGTCCCTATTCTGGTGGAGCTCGATGGGGACGTGAACGGACATAAGTTCTCCGTTAGCGGCGAAGGAGAAGGAGACGCGACATACGGGAAACTGACGCTGACACTCGGGCACCAAGGAC
ENSG00000152620-ENST00000381937-127	-0.178962	7.35633	7.58885	8.66169	8.88559	GGGGCACTTAACCTCTGCCCGTCCGGCGCGAAGTTAGAGGCCCGGGCGGCGCGGACGGCGCGCACTCCCGGCGGTAGGGAGCTGAGGCAAGGGGCCCGAGCCCAAGCCCGCGGCCGCGGCCCGGCCCACGATGAGTAAGGGTGAGGAGTTGTTCACGGGAGTGGTCCCTATTCTGGTGGAGCTCGATGGGGACGTGAACGGACATAAGTTCTCCGTTAGCGGCGAAGGAGAAGGAGACGCGACATACGGGAAACTGACGCTGACACTCGGGCACCAAGGAC
ENSG00000152642-ENST00000428684-100	-0.768819	2.69732	1.40102	2.36228	3.5346	GGGGGGGCGGGGCCGCCGCCAGCCGCTGCGGGCAAGGCTGAACAGGCGGAGGTGGGCAGCCGGCCAGGGAAGCACGGTCCAGGCGGCTACATTCGGCCCGGCCATGAGTAAGGGTGAGGAGTTGTTCACGGGAGTGGTCCCTATTCTGGTGGAGCTCGATGGGGACGTGAACGGACATAAGTTCTCCGTTAGCGGCGAAGGAGAAGGAGACGCGACATACGGGAAACTGACGCTGAAATTTATCTGCACGACTGGAAAACTGCCACTCGGGCACCAAGGAC
ENSG00000152642-ENST00000428684-100Fluc	#NUM!	0	0	0	0.0490916	GGGGGGGCGGGGCCGCCGCCAGCCGCTGCGGGCAAGGCTGAACAGGCGGAGGTGGGCAGCCGGCCAGGGAAGCACGGTCCAGGCGGCTACATTCGGCCCGGCCATGGAAGACGCTAAGAATATTAAAAAAGGTCCAGCCCCATTCTATCCTCTTGAAGACGGGACGGCGGGAGAACAGCTGCACAAGGCCATGAAAAGATATGCTTTGGTGCCTGGGACGATCGCTTTTACCGATGCGCACATTGAGGTAAACATAACATACGCACTCGGGCACCAAGGAC
ENSG00000152661-ENST00000282561-203	0.117438	2.89349	4.3198	3.31844	3.19096	GGGAAAAGCTTTTACGAGGTATCAGCACTTTTCTTTCATTAGGGGGAAGGCGTGAGGAAAGTACCAAACAGCAGCGGAGTTTTAAACTTTAAATAGACAGGTCTGAGTGCCTGAACTTGCCTTTTCATTTTACTTCATCCTCCAAGGAGTTCAATCACTTGGCGTGACTTCACTACTTTTAAGCAAAAGAGTGGTGCCCAGGCAACATGAGTAAGGGTGAGGAGTTGTTCACGGGAGTGGTCCCTATTCTGGTGGAGCTCGATCACTCGGGCACCAAGGAC
ENSG00000152700-ENST00000439578-184	0.0119301	93.0821	85.754	86.5606	87.6777	GGGGTGTACGGCCAACGCCAAGTAGGGGATTGCGTTCCCTCCAGTCGCAGAGTTTCCCTCTTGTCGCCCAGGCTGGAGTGAAGTGGCACGATCTCGGCTTACTGCAAGCTCCGCCTCCCGGGTTCACGCCATTCTCCTGCCTCAGCCTCCCGAGTAGCTGGGACTACAGACCCTATCAGATTTGGATATGAGTAAGGGTGAGGAGTTGTTCACGGGAGTGGTCCCTATTCTGGTGGAGCTCGATGGGGACGTGAACGGACATACACTCGGGCACCAAGGAC
ENSG00000152700-ENST00000505758-160	0.337794	191.853	210.736	202.031	159.351	GGGCGGCCAACGCCAAGTAGGGGATTGCGTTCCCTCCAGTCGCAGGCTTTTCACCATTCTTTAGCTCTCACCTACCAACAATCATCTTCAGTGAGGACTTTGCCACTTGATTCACAGTCTGTATCAGTGCCCTCCAGTCTTCCAGACCCTATCAGATTTGGATATGAGTAAGGGTGAGGAGTTGTTCACGGGAGTGGTCCCTATTCTGGTGGAGCTCGATGGGGACGTGAACGGACATAAGTTCTCCGTTAGCGGCGAAGGAGCACTCGGGCACCAAGGAC
ENSG00000152767-ENST00000596580-100	-1.28775	6.22836	7.23859	4.21835	14.0402	GGGCGCCGGGGGCTTGGGAGCCGCCGATCCCGGAGCCCGAGCCGGGAGAGGGAGCCGCCGCAGCCGCCGGCGCTGTGGAGATATTCTCTAAGCCGCTTTCATCATGAGTAAGGGTGAGGAGTTGTTCACGGGAGTGGTCCCTATTCTGGTGGAGCTCGATGGGGACGTGAACGGACATAAGTTCTCCGTTAGCGGCGAAGGAGAAGGAGACGCGACATACGGGAAACTGACGCTGAAATTTATCTGCACGACTGGAAAACTGCCACTCGGGCACCAAGGAC
ENSG00000152767-ENST00000596580-100Fluc	#NUM!	0	0	0.0562447	0.0981833	GGGCGCCGGGGGCTTGGGAGCCGCCGATCCCGGAGCCCGAGCCGGGAGAGGGAGCCGCCGCAGCCGCCGGCGCTGTGGAGATATTCTCTAAGCCGCTTTCATCATGGAAGACGCTAAGAATATTAAAAAAGGTCCAGCCCCATTCTATCCTCTTGAAGACGGGACGGCGGGAGAACAGCTGCACAAGGCCATGAAAAGATATGCTTTGGTGCCTGGGACGATCGCTTTTACCGATGCGCACATTGAGGTAAACATAACATACGCACTCGGGCACCAAGGAC
ENSG00000152795-ENST00000349655-114	-2.31133	2.05977	2.74366	1.51861	10.162	GGGCGCCCGGATCTCTTCCGCCGCCATTTTAAATCCAGCTCCATACAACGCTCCGCCGCCGCTGCTGCCGCGACCCGGACTGCGCGCCAGCACCCCCCTGCCGACAGCTCCGTCACTATGAGTAAGGGTGAGGAGTTGTTCACGGGAGTGGTCCCTATTCTGGTGGAGCTCGATGGGGACGTGAACGGACATAAGTTCTCCGTTAGCGGCGAAGGAGAAGGAGACGCGACATACGGGAAACTGACGCTGAAATTTATCTGCACCACTCGGGCACCAAGGAC
ENSG00000152795-ENST00000602300-108	-1.98788	6.91495	9.10662	5.17451	27.2949	GGGGATCTCTTCCGCCGCCATTTTAAATCCAGCTCCATACAACGCTCCGCCGCCGCTGCTGCCGCGACCCGGACTGCGCGCCAGCACCCCCCTGCCGACAGCTCCGTCACTATGAGTAAGGGTGAGGAGTTGTTCACGGGAGTGGTCCCTATTCTGGTGGAGCTCGATGGGGACGTGAACGGACATAAGTTCTCCGTTAGCGGCGAAGGAGAAGGAGACGCGACATACGGGAAACTGACGCTGAAATTTATCTGCACGACTGGCACTCGGGCACCAAGGAC
ENSG00000152795-ENST00000630114-146	-3.25376	4.56092	5.25382	2.58726	37.7515	GGGGGTTGAGCGAGCGGGAGAGGCCCGGGGCACGTGCAGAAAGGAGCCCCGCGAGTGGCGCGCCGGGGATCTCCATACAACGCTCCGCCGCCGCTGCTGCCGCGACCCGGACTGCGCGCCAGCACCCCCCTGCCGACAGCTCCGTCACTATGAGTAAGGGTGAGGAGTTGTTCACGGGAGTGGTCCCTATTCTGGTGGAGCTCGATGGGGACGTGAACGGACATAAGTTCTCCGTTAGCGGCGAAGGAGAAGGAGACGCGACACACTCGGGCACCAAGGAC
ENSG00000152795-ENST00000630827-137	-2.2357	1.47127	1.51777	0.674937	5.40008	GGGAGCGGGAGAGGCCCGGGGCACGTGCAGAAAGGAGCCCCGCGAGTGGCGCGCCGGGGATCTCCATACAACGCTCCGCCGCCGCTGCTGCCGCGACCCGGACTGCGCGCCAGCACCCCCCTGCCGACAGCTCCGTCACTATGAGTAAGGGTGAGGAGTTGTTCACGGGAGTGGTCCCTATTCTGGTGGAGCTCGATGGGGACGTGAACGGACATAAGTTCTCCGTTAGCGGCGAAGGAGAAGGAGACGCGACATACGGGAAACACTCGGGCACCAAGGAC
ENSG00000152894-ENST00000392449-207	-2.48817	0.980844	1.51777	1.51861	7.36374	GGGCTGCCGCCGCGGCCGGCCGGCGACGCTGGCGACGCTTTCGCCCCTGAGGTAGTTTGGCGACCGCGAAGAAGGAAAAAGGGCGGGCGGGCGGCTGTCCTCTCACCGTCCTCACCCCGCGAGGCCCGGCCCGCTCCTCCGTCGTGGATTTCGCGGCGATCCCCCCGGCAGCTCTTTGCAAAGCTGCTTGAAACTTCTCCCAAACTCGGCATGAGTAAGGGTGAGGAGTTGTTCACGGGAGTGGTCCCTATTCTGGTGGAGCTCACTCGGGCACCAAGGAC
ENSG00000152894-ENST00000532331-118	-1.92733	14.9579	11.8503	15.5798	53.3626	GGGGGCTGTCCTCTCACCGTCCTCACCCCGCGAGGCCCGGCCCGCTCCTCCGTCGTGGATTTCGCGGCGATCCCCCCGGCAGCTCTTTGCAAAGCTGCTTGAAACTTCTCCCAAACTCGGCATGAGTAAGGGTGAGGAGTTGTTCACGGGAGTGGTCCCTATTCTGGTGGAGCTCGATGGGGACGTGAACGGACATAAGTTCTCCGTTAGCGGCGAAGGAGAAGGAGACGCGACATACGGGAAACTGACGCTGAAATTTATCTCACTCGGGCACCAAGGAC
ENSG00000152904-ENST00000488594-172	-2.8421	1.07893	2.27665	1.96856	12.1256	GGGAGGCCGGCCGGGGGCCACCGAGGGGCCAGGAGGGCCTGTGGGCCGCGGGCAGGACCGGCCCGCCACAGAGCCCCTGCCCACGTCCCGTTCCGGGCTCAGACCCGACAAGTGGGAGCGAGATCAACATCTGGCCCCGCCGCGGGGACAACATTAGCTTTGAAGTTTAAATCCAATGAGTAAGGGTGAGGAGTTGTTCACGGGAGTGGTCCCTATTCTGGTGGAGCTCGATGGGGACGTGAACGGACATAAGTTCTCCGTTACACTCGGGCACCAAGGAC
ENSG00000152926-ENST00000610793-100	1.41666	406.315	503.199	426.279	166.077	GGGGTGAGAGAACTACAGAAACCTGGTTTTCTTGGGTGAAGGTATTGCTGTCTCTAAGCCAGACCTGATTACCTGTCTGGAGCAAGGAAAAGAGCCCTGGAATATGAGTAAGGGTGAGGAGTTGTTCACGGGAGTGGTCCCTATTCTGGTGGAGCTCGATGGGGACGTGAACGGACATAAGTTCTCCGTTAGCGGCGAAGGAGAAGGAGACGCGACATACGGGAAACTGACGCTGAAATTTATCTGCACGACTGGAAAACTGCCACTCGGGCACCAAGGAC
ENSG00000152926-ENST00000610793-100Fluc	0.486687	2.40307	1.63452	1.6311	1.32547	GGGGTGAGAGAACTACAGAAACCTGGTTTTCTTGGGTGAAGGTATTGCTGTCTCTAAGCCAGACCTGATTACCTGTCTGGAGCAAGGAAAAGAGCCCTGGAATATGGAAGACGCTAAGAATATTAAAAAAGGTCCAGCCCCATTCTATCCTCTTGAAGACGGGACGGCGGGAGAACAGCTGCACAAGGCCATGAAAAGATATGCTTTGGTGCCTGGGACGATCGCTTTTACCGATGCGCACATTGAGGTAAACATAACATACGCACTCGGGCACCAAGGAC
ENSG00000152936-ENST00000540106-100	0.810556	500.132	513.531	481.905	284.142	GGGAGCCAGTGAGAGCAGGAGACATCGGTGTTTCCAGAGTCCAGACCCACCACAAAGAGAAGACAAACTTGGAGTATATTCTTTAGTACATTTTTCCCCAAAGATGAGTAAGGGTGAGGAGTTGTTCACGGGAGTGGTCCCTATTCTGGTGGAGCTCGATGGGGACGTGAACGGACATAAGTTCTCCGTTAGCGGCGAAGGAGAAGGAGACGCGACATACGGGAAACTGACGCTGAAATTTATCTGCACGACTGGAAAACTGCCACTCGGGCACCAAGGAC
ENSG00000152936-ENST00000540106-100Fluc	0.353317	4.90422	3.56092	3.20595	2.99459	GGGAGCCAGTGAGAGCAGGAGACATCGGTGTTTCCAGAGTCCAGACCCACCACAAAGAGAAGACAAACTTGGAGTATATTCTTTAGTACATTTTTCCCCAAAGATGGAAGACGCTAAGAATATTAAAAAAGGTCCAGCCCCATTCTATCCTCTTGAAGACGGGACGGCGGGAGAACAGCTGCACAAGGCCATGAAAAGATATGCTTTGGTGCCTGGGACGATCGCTTTTACCGATGCGCACATTGAGGTAAACATAACATACGCACTCGGGCACCAAGGAC
ENSG00000152939-ENST00000515844-140	-0.882837	17.459	18.3884	21.0355	34.8551	GGGCCCAGGTGTGCTGCGACGGACGGCTGCCCGCGCTCGGCGCTCAGCCTGCCATAGCCCGCGGGGGAGGCCGGAGCCAGGGATCCGGGGAGGCCCGCGTCCCGCCAGGTTTCGCTCTGCGGACGCAGGTGTGAAAATCACAAATGAGTAAGGGTGAGGAGTTGTTCACGGGAGTGGTCCCTATTCTGGTGGAGCTCGATGGGGACGTGAACGGACATAAGTTCTCCGTTAGCGGCGAAGGAGAAGGAGACGCGACATACGGGCACTCGGGCACCAAGGAC
ENSG00000152952-ENST00000282903-195	#DIV/0!	0	0	0	0	GGGGCTGCTCCGTGCCTCCACCGACGACCTCACTCAGCTGCGTTACGCGCCGCTCCGGCTGCCGGCCGCGCGCCTTGCCCGCCGGCTCCCGCCCGCAATCGGCGGCTCAGGGCGGACCCGGGTCTCTGCGTTCTCGCGAGAAGCGCGGCGCTGCGGGGCCGTGGGCGCCTGAGCCCGCGCGGCCCTCGAGGGCCGAATATGAGTAAGGGTGAGGAGTTGTTCACGGGAGTGGTCCCTATTCTGGTGGAGCTCGATGGGGACGTCACTCGGGCACCAAGGAC
ENSG00000152952-ENST00000360060-178	#DIV/0!	0.0980844	0	0	0	GGGCCGACGACCTCACTCAGCTGCGTTACGCGCCGCTCCGGCTGCCGGCCGCGCGCCTTGCCCGCCGGCTCCCGCCCGCAATCGGCGGCTCAGGGCGGACCCGGGTCTCTGCGTTCTCGCGAGAAGCGCGGCGCTGCGGGGCCGTGGGCGCCTGAGCCCGCGCGGCCCTCGAGGGCCGAATATGAGTAAGGGTGAGGAGTTGTTCACGGGAGTGGTCCCTATTCTGGTGGAGCTCGATGGGGACGTGAACGGACATAAGTTCTCACTCGGGCACCAAGGAC
ENSG00000153006-ENST00000513458-174	0.447227	41.9311	50.028	56.5259	36.0333	GGGATCTACTGGTTCTGCCGTCGCTAGAGGCGTACAGGCCCTTCCCGACCGTAGCGAGGGTGCTGCTGCGCTGGGGGAAGGAAAACGCCGCTTTGACTGTGCCTTGTTCTCACAGCTGGCGGGAAGCAAGCGCCTTTTCGAAAGCCAGAGGCTCGAGTTACCCCTCTTACCACCGTCATGAGTAAGGGTGAGGAGTTGTTCACGGGAGTGGTCCCTATTCTGGTGGAGCTCGATGGGGACGTGAACGGACATAAGTTCTCCGTCACTCGGGCACCAAGGAC
ENSG00000153048-ENST00000569398-229	-1.04326	16.7234	15.7031	14.0049	31.8114	GGGGGGGGCCCTGGCCCCCAGGCCAGCAGCTGGGGCCTTTTTGAGGTGGGGGCTCCCCGGACTCAGGAGTTCCTCCTTGGCCGCGGCTGTAGCTGAGAGAAGGGACAGGAGCAGGCCCCCCAGTCCTGGGTGCAGGCTTGTGACAGCTGCTCAGGGATCCAAACGTGGCGCTTGAGCTCTCTGCGACGTGTTCCACAGTTCCCTGGAGGCGGACACTGCGTGAGGGTCAGCCATGAGTAAGGGTGAGGAGTTGTTCACGGGAGCACTCGGGCACCAAGGAC
ENSG00000153048-ENST00000611932-168	-0.207577	53.1617	61.4697	72.7244	71.5265	GGGGCTCTCAGTCGGAGCGAAGCGGCTGGCGGAGCAGAACGGATTGCAGGCAGGCCCCCCAGTCCTGGGTGCAGGCTTGTGACAGCTGCTCAGGGATCCAAACGTGGCGCTTGAGCTCTCTGCGACGTGTTCCACAGTTCCCTGGAGGCGGACACTGCGTGAGGGTCAGCCATGAGTAAGGGTGAGGAGTTGTTCACGGGAGTGGTCCCTATTCTGGTGGAGCTCGATGGGGACGTGAACGGACATAAGTTCTCCGTTAGCGGCACTCGGGCACCAAGGAC
ENSG00000153064-ENST00000322953-151	-0.422446	48.3066	52.0128	58.7757	70.8392	GGGGAGACCTGGCCGCAGCCTCCGCGGGTGGCAAGCGGGCTGGGGAGAGCCGAGGGCCAAAGGAAGAGAAAATCGCGGGGAGTCTCTGGCCGGGAGAGTCCAGGTAGCGCTCGGCGGGCAGCAGTGCGCAGGCCCCTCGGCTTCAACCGCCACAATGAGTAAGGGTGAGGAGTTGTTCACGGGAGTGGTCCCTATTCTGGTGGAGCTCGATGGGGACGTGAACGGACATAAGTTCTCCGTTAGCGGCGAAGGAGAAGGAGACGCACTCGGGCACCAAGGAC
ENSG00000153113-ENST00000395812-186	#DIV/0!	0	0	0	0	GGGGGCCCATCGGGGCTAGGGGAACCCCGGCGCAGACCTGGGGTGGGGTCGGAAAAGCTGTTTCATCGCCCGCTCCCGGGCCCTCCGCTCCCTCCCTCCCTCCCTCTCTCCCTGGCAGGACTCCCCGCCAGGCCTCCCCGCCACTCTCCGCGGCGCATTCCGGGAGGCAGCGGCCGCAGCGGCCTCGCCATGAGTAAGGGTGAGGAGTTGTTCACGGGAGTGGTCCCTATTCTGGTGGAGCTCGATGGGGACGTGAACGGACACACTCGGGCACCAAGGAC
ENSG00000153113-ENST00000506811-112	-2.07151	6.52261	3.91117	3.93713	19.5385	GGGAGTGCCAGCCCGGTCCCGGCCAAGCGGAGTGTGAGCCCGGCGCCTCCAACGCAACACCCCGCGCCCTCGCCGGCTCCCCCGCCGTGCGGATCGGAGCCAGCCGGTTGTTGCCATGAGTAAGGGTGAGGAGTTGTTCACGGGAGTGGTCCCTATTCTGGTGGAGCTCGATGGGGACGTGAACGGACATAAGTTCTCCGTTAGCGGCGAAGGAGAAGGAGACGCGACATACGGGAAACTGACGCTGAAATTTATCTGCACGACACTCGGGCACCAAGGAC
ENSG00000153113-ENST00000508830-163	-1.65973	7.84675	7.82235	5.68072	22.2385	GGGCTGGGCATCGAAGGAGGAACGCTGCAACCTCCAACCCCTTCTTTCTGACCAACCGGGACCAGAGCAGTGCTGGGGCCGGGGCGGGTCACCGGGACTCCCCGCCAGGCCTCCCCGCCACTCTCCGCGGCGCATTCCGGGAGGCAGCGGCCGCAGCGGCCTCGCCATGAGTAAGGGTGAGGAGTTGTTCACGGGAGTGGTCCCTATTCTGGTGGAGCTCGATGGGGACGTGAACGGACATAAGTTCTCCGTTAGCGGCGAAGCACTCGGGCACCAAGGAC
ENSG00000153113-ENST00000511097-220	#NUM!	0	0	0	0.196367	GGGGGAGCCCGGGTCCCTCCGCGGGCAGGAAGGGGAGGGCCCATCGGGGCTAGGGGAACCCCGGCGCAGACCTGGGGTGGGGTCGGAAAAGCTGTTTCATCGCCCGCTCCCGGGCCCTCCGCTCCCTCCCTCCCTCCCTCTCTCCCTGGCAGGACTCCCCGCCAGGCCTCCCCGCCACTCTCCGCGGCGCATTCCGGGAGGCAGCGGCCGCAGCGGCCTCGCCATGAGTAAGGGTGAGGAGTTGTTCACGGGAGTGGTCCCTACACTCGGGCACCAAGGAC
ENSG00000153113-ENST00000675267-106	-2.54823	5.73794	6.82996	4.16211	31.9587	GGGAGCCCGGTCCCGGCCAAGCGGAGTGTGAGCCCGGCGCCTCCAACGCAACACCCCGCGCCCTCGCCGGCTCCCCCGCCGTGCGGATCGGAGCCAGCCGGTTGTTGCCATGAGTAAGGGTGAGGAGTTGTTCACGGGAGTGGTCCCTATTCTGGTGGAGCTCGATGGGGACGTGAACGGACATAAGTTCTCCGTTAGCGGCGAAGGAGAAGGAGACGCGACATACGGGAAACTGACGCTGAAATTTATCTGCACGACTGGAACACTCGGGCACCAAGGAC
ENSG00000153130-ENST00000608372-122	-0.842171	118.878	111.381	125.201	212.174	GGGGTCAGTTGGTCCAAGTGTCCCGGCCTGAGGTGTCGGCCGGATCCCTCCTTCTCCCGGCGCCTCAAGCGGAAGACCATTCCTCAAGAATTTTGTATCCAAGGCCCAAAAGTTTGTTACCCAAGATGAGTAAGGGTGAGGAGTTGTTCACGGGAGTGGTCCCTATTCTGGTGGAGCTCGATGGGGACGTGAACGGACATAAGTTCTCCGTTAGCGGCGAAGGAGAAGGAGACGCGACATACGGGAAACTGACGCTGAAATTTCACTCGGGCACCAAGGAC
ENSG00000153132-ENST00000325617-121	0.247066	123.586	117.277	86.9543	91.0159	GGGAGTAGTCGCTGCTGCGCGGCCGCCGGCGGGACTGGTCTGAAGAGACGCGGGGACCAAGTGGCAACGACTTGGACATCTGAGCTGTCACTGCCGAAAACAGGCCGCAAGAGAGATAATCAATATGAGTAAGGGTGAGGAGTTGTTCACGGGAGTGGTCCCTATTCTGGTGGAGCTCGATGGGGACGTGAACGGACATAAGTTCTCCGTTAGCGGCGAAGGAGAAGGAGACGCGACATACGGGAAACTGACGCTGAAATTTACACTCGGGCACCAAGGAC
ENSG00000153140-ENST00000522842-105	0.923301	788.304	774.996	765.94	409.375	GGGGGCCGCTGAGGTCGTTCGTGTCTGTTGAACGGCTGTGGGCGTCTTGCTGCCTTGGGTAGGGGGTTAAAATCGTTCTTGAGAGGAACGTCTCTGTGCGAAGAGATAATGAGTAAGGGTGAGGAGTTGTTCACGGGAGTGGTCCCTATTCTGGTGGAGCTCGATGGGGACGTGAACGGACATAAGTTCTCCGTTAGCGGCGAAGGAGAAGGAGACGCGACATACGGGAAACTGACGCTGAAATTTATCTGCACGACTGGAAACACTCGGGCACCAAGGAC
ENSG00000153147-ENST00000283131-223	-3.61976	1.22605	1.6929	1.6311	18.4585	GGGGCCGGTGGAACCTAGAGCCCCGCGGAAGAGCAGAACGTTTGGGAGTGTGCAGCTCCTGGGCCCGGCTCAGGCCCGTCGCGGAGGCGCGGCGCAGGGGAGCGCTCGGGTGGGAGTCTCGCTCCTCCACCAGTTTATTGCGACGTAGCATCCAGGCCTAGGCCTCCCCGTCCATCCCCGCCGGACTCGGGCCTCTGGCAGCAGCGGGTGACGCAGACGGAACATCATGAGTAAGGGTGAGGAGTTGTTCACGGGAGTGGTCCCACTCGGGCACCAAGGAC
ENSG00000153165-ENST00000409886-125	0.0800627	546.673	496.077	539.781	498.575	GGGACAGTGGTCCTCCGCCGGCTACGCCGCTGCCTCAGTGGCTTTCAGGCGCTTTCCTCTTGGAATTGGCGACTGCTGCGGGGCTGAGCGCTGGTCTCACGCATCTCGGGAGCCAGGTTGGTGGCGCGATGAGTAAGGGTGAGGAGTTGTTCACGGGAGTGGTCCCTATTCTGGTGGAGCTCGATGGGGACGTGAACGGACATAAGTTCTCCGTTAGCGGCGAAGGAGAAGGAGACGCGACATACGGGAAACTGACGCTGAAACACTCGGGCACCAAGGAC
ENSG00000153179-ENST00000542104-138	#DIV/0!	0	0	0.0562447	0	GGGGATTGAGCGGCGGCCGCAGCTGCATAAGGACTGCCCGGGGCTGCGCGCCGGGAACCTCGCGGGGCTGGCGGGCGCCGCACCCCCTCCCTGGCCGCCTGCGCCCCGGGGAGGCCGCCCGCGCGCGACGGGACCGGCAGCATGAGTAAGGGTGAGGAGTTGTTCACGGGAGTGGTCCCTATTCTGGTGGAGCTCGATGGGGACGTGAACGGACATAAGTTCTCCGTTAGCGGCGAAGGAGAAGGAGACGCGACATACGGGAACACTCGGGCACCAAGGAC
ENSG00000153187-ENST00000283179-187	#DIV/0!	0	0.0583757	0	0	GGGGCGAACTCGGTGAAAGGAATTGGCGCCGTTCGACACCAGGCGGATCCGCTCTGCAGCACGAACCCATCTCCAGCCGCAGCCGCAGCCGCCGCCCGGGCCGAGGAGCAGCCGCAGCAGCCGCCACCAGTGGCCGAGTGAGCGGAGCCGAGTTTGAGGCAGCGCCTAGCGGTGAATCGGGGCCCTCACCATGAGTAAGGGTGAGGAGTTGTTCACGGGAGTGGTCCCTATTCTGGTGGAGCTCGATGGGGACGTGAACGGACCACTCGGGCACCAAGGAC
ENSG00000153187-ENST00000640306-181	-1.89614	0.343295	0.583757	0.0562447	0.834558	GGGTCGGTGAAAGGAATTGGCGCCGTTCGACACCAGGCGGATCCGCTCTGCAGCACGAACCCATCTCCAGCCGCAGCCGCAGCCGCCGCCCGGGCCGAGGAGCAGCCGCAGCAGCCGCCACCAGTGGCCGAGTGAGCGGAGCCGAGTTTGAGGCAGCGCCTAGCGGTGAATCGGGGCCCTCACCATGAGTAAGGGTGAGGAGTTGTTCACGGGAGTGGTCCCTATTCTGGTGGAGCTCGATGGGGACGTGAACGGACATAAGTCACTCGGGCACCAAGGAC
ENSG00000153201-ENST00000283195-125	-0.753227	298.373	293.63	312.102	507.804	GGGACAGTGGTCCTCCGCCGGCTACGGCGCTGCGTCACTGGTTTGCAGGCGCTTTCCTCTTGGAAGTGGCGACTGCTGCGGGCCTGAGCGCTGGTCTCACGCGCCTCGGGAGCCAGGTTGGCGGCGCGATGAGTAAGGGTGAGGAGTTGTTCACGGGAGTGGTCCCTATTCTGGTGGAGCTCGATGGGGACGTGAACGGACATAAGTTCTCCGTTAGCGGCGAAGGAGAAGGAGACGCGACATACGGGAAACTGACGCTGAAACACTCGGGCACCAAGGAC
ENSG00000153208-ENST00000295408-129	-0.698408	83.1265	79.858	71.8807	126.804	GGGACTCGGCACTCACTGCCCGGGCCGCCCGGACAGGGAGCTTCGCTGGCGCGCTTGGCCGGCGACAGGACAGGTTCGGGACGTCCATCTGTCCATCCGTCCGGAGAGAAATTACAGATCCGCAGCCCCGGGATGAGTAAGGGTGAGGAGTTGTTCACGGGAGTGGTCCCTATTCTGGTGGAGCTCGATGGGGACGTGAACGGACATAAGTTCTCCGTTAGCGGCGAAGGAGAAGGAGACGCGACATACGGGAAACTGACGCTCACTCGGGCACCAAGGAC
ENSG00000153208-ENST00000421804-128	-1.09007	60.0276	60.8275	63.7815	130.976	GGGCTCGGCACTCACTGCCCGGGCCGCCCGGACAGGGAGCTTCGCTGGCGCGCTTGGCCGGCGACAGGACAGGTTCGGGACGTCCATCTGTCCATCCGTCCGGAGAGAAATTACAGATCCGCAGCCCCGGGATGAGTAAGGGTGAGGAGTTGTTCACGGGAGTGGTCCCTATTCTGGTGGAGCTCGATGGGGACGTGAACGGACATAAGTTCTCCGTTAGCGGCGAAGGAGAAGGAGACGCGACATACGGGAAACTGACGCTGCACTCGGGCACCAAGGAC
ENSG00000153214-ENST00000649734-135	1.11967	17.459	16.8706	20.2481	8.34558	GGGTTTTTTTTTTTTTTTTTTTTTTTTGCTGTTTTGCTGCAGGTGAGTGATTCTGATCTTGTTCTTCTGGCCAGCCTCCCCCTCTCTCTCCTTGACTCTGGCTTGTGCTGGTGGATTTTTATTAGTTTGGCACAAACTATGAGTAAGGGTGAGGAGTTGTTCACGGGAGTGGTCCCTATTCTGGTGGAGCTCGATGGGGACGTGAACGGACATAAGTTCTCCGTTAGCGGCGAAGGAGAAGGAGACGCGACATACGGGAAACTCACTCGGGCACCAAGGAC
ENSG00000153234-ENST00000417764-134	-0.379576	119.859	127.259	109.79	154.491	GGGGGAGATTGGACAGGCTGGACTCCCCATTGCTTTTCTAAAAATCTTGGAAACTTTGTCCTTCATTGAATTACGACACTGTCCACCTTTAATTTCCTCGAAAACGCCTGTAACTCGGCTGAAGCTTCAGTACCTTTATGAGTAAGGGTGAGGAGTTGTTCACGGGAGTGGTCCCTATTCTGGTGGAGCTCGATGGGGACGTGAACGGACATAAGTTCTCCGTTAGCGGCGAAGGAGAAGGAGACGCGACATACGGGAAACTGCACTCGGGCACCAAGGAC
ENSG00000153246-ENST00000283243-212	#NUM!	0.0980844	0	0	0.0490916	GGGAGAGCCCCGAGTGTCGGTTCACTGTGGAGACAGCGGTGGCGGAGTGGGTCTCCAGGGCTCTGGGCTGGCAAGGCCCCCGGAGGGGGTGGGGCGCGGAGGAGGCTACGGATCCGCTTCCGCGCGGCGGGGCCGGGTGCTTGGGACGCGGCTCTGGGCTCCCGGGATAAGGGGCTCCCGGGACAAGGGGCTCCCGGAGAGCCCAGTGGTTAGCGATGAGTAAGGGTGAGGAGTTGTTCACGGGAGTGGTCCCTATTCTGGTGCACTCGGGCACCAAGGAC
ENSG00000153246-ENST00000392771-207	#NUM!	0	0.116751	0.224979	0.29455	GGGCCCGAGTGTCGGTTCACTGTGGAGACAGCGGTGGCGGAGTGGGTCTCCAGGGCTCTGGGCTGGCAAGGCCCCCGGAGGGGGTGGGGCGCGGAGGAGGCTACGGATCCGCTTCCGCGCGGCGGGGCCGGGTGCTTGGGACGCGGCTCTGGGCTCCCGGGATAAGGGGCTCCCGGGACAAGGGGCTCCCGGAGAGCCCAGTGGTTAGCGATGAGTAAGGGTGAGGAGTTGTTCACGGGAGTGGTCCCTATTCTGGTGGAGCTCACTCGGGCACCAAGGAC
ENSG00000153310-ENST00000517654-184	-0.128465	0.147127	0.233503	0.168734	0.196367	GGGAAACGGCGGCGGCGGCGGCACCGGAGGCTCCGAGGCTCCTGCGCTCCCGCGCCGCGCTCCCCTCGCCCGCCCGGGCCGCCAGGAGAAGAAACTGAGGCCTGGAATTTGATTAACTCATTCAAGGTTACCCAGTTGATAGAAGGACAAGGACAGAATCACCAGCACTGGCTGAAGGTACCTTAACATGAGTAAGGGTGAGGAGTTGTTCACGGGAGTGGTCCCTATTCTGGTGGAGCTCGATGGGGACGTGAACGGACATACACTCGGGCACCAAGGAC
ENSG00000153310-ENST00000519142-230	-0.0159405	375.81	330.932	287.073	332.939	GGGGAAACTGAGGCCTGGAATTTGATTAACTCATTCAAGGTTACCCAGTTGGGTGGTGAAAACAGTAGGTATTCTGAACCAACCTTGCACTTCTCAGGTAATTCATTTGCACACCTGTTAGCAAGAAACAGAAGTTGAAGGACTGGAACAAGTGAACTAGGAAAGAGGGAACGCCAATCCAAGGATAGAAGGACAAGGACAGAATCACCAGCACTGGCTGAAGGTACCTTAACATGAGTAAGGGTGAGGAGTTGTTCACGGGACACTCGGGCACCAAGGAC
ENSG00000153339-ENST00000580104-151	#DIV/0!	0	0.0583757	0.0562447	0	GGGGCAGCTGGGAGTAGTACTGCCGGCTCCAGTGCGTTCGGGGCCCCGCCCGGCCGGGCCAGGCCGGCGGGCGGCGGCGGTAGCTGCTGCAGCCGCAGGATAACCTCGCAGGGTGGGCCGGAGGGCGGGCGCCGCCGCTGCCTGTGCTGCGGCGATGAGTAAGGGTGAGGAGTTGTTCACGGGAGTGGTCCCTATTCTGGTGGAGCTCGATGGGGACGTGAACGGACATAAGTTCTCCGTTAGCGGCGAAGGAGAAGGAGACGCACTCGGGCACCAAGGAC
ENSG00000153395-ENST00000283415-116	#DIV/0!	0	0	0	0	GGGCCCGCTCCAGCCGCCGCGCATCCTCGGCCCGCGCCCCGAGACCCGCGCCCAGCTAGCCCCGGCCCCGCTCGGCGCCCCAGGCAGCTCGGCTGCGCTCGCCGCGGGACGGCGCGGCCATGAGTAAGGGTGAGGAGTTGTTCACGGGAGTGGTCCCTATTCTGGTGGAGCTCGATGGGGACGTGAACGGACATAAGTTCTCCGTTAGCGGCGAAGGAGAAGGAGACGCGACATACGGGAAACTGACGCTGAAATTTATCTGCCACTCGGGCACCAAGGAC
ENSG00000153395-ENST00000475622-118	#DIV/0!	0	0	0.0562447	0	GGGGGCCCGCTCCAGCCGCCGCGCATCCTCGGCCCGCGCCCCGAGACCCGCGCCCAGCTAGCCCCGGCCCCGCTCGGCGCCCCAGGCAGCTCGGCTGCGCTCGCCGCGGGACGGCGCGGCCATGAGTAAGGGTGAGGAGTTGTTCACGGGAGTGGTCCCTATTCTGGTGGAGCTCGATGGGGACGTGAACGGACATAAGTTCTCCGTTAGCGGCGAAGGAGAAGGAGACGCGACATACGGGAAACTGACGCTGAAATTTATCTCACTCGGGCACCAAGGAC
ENSG00000153406-ENST00000573520-132	-1.00948	36.3893	34.2082	35.6591	71.281	GGGAACTGCGCCGGAGGAGGGGTTTCGGCCGACACGTCGGGATTGGCGGCTGCAGCCAGGGGTCCTCCGACGCTGGGCTTCCGTGAGCGGCGCTCTGCCAGATCTCTGGACCGGATTCGTCCCATTCTCGTCCTCATGAGTAAGGGTGAGGAGTTGTTCACGGGAGTGGTCCCTATTCTGGTGGAGCTCGATGGGGACGTGAACGGACATAAGTTCTCCGTTAGCGGCGAAGGAGAAGGAGACGCGACATACGGGAAACTGACCACTCGGGCACCAAGGAC
ENSG00000153406-ENST00000573571-167	-1.92718	0.245211	0.40863	0.843671	1.66912	GGGGCTGCGGGGAGGGAGTTGGCGCCTAGCGCGCAGCTCCATCCCCGCCTCTGCAGTGGACTCGGCCGCAGAATCGGGGTCCCGGGCTCCTGGAACTTGTCCCGCCCAGGCCGCGGCGAGGAGGTCACTCCAGCCGATCTCTGGACCGGATTCGTCCCATTCTCGTCCTCATGAGTAAGGGTGAGGAGTTGTTCACGGGAGTGGTCCCTATTCTGGTGGAGCTCGATGGGGACGTGAACGGACATAAGTTCTCCGTTAGCGGCCACTCGGGCACCAAGGAC
ENSG00000153487-ENST00000375775-198	-2.40746	0.735633	0.116751	0.224979	1.42366	GGGCGCCGTCCACACCCCAGCGGCCCTGACGCTGTCCCCTCCGCGACCCTCGCCTCTGGAAAAAGTGACAGGCAAGGCCACGCCCCCGCGAGGGCCGGCCTGGAGCCCGCAGCCCCCAGGGCCTGGGACGAGATCCTGAAGGAGCTAGACGAGTGCTACGAGCGCTTCAGTCGCGAGACAGACGGGGCGCAGAAGCGGCGGATGAGTAAGGGTGAGGAGTTGTTCACGGGAGTGGTCCCTATTCTGGTGGAGCTCGATGGGGACACTCGGGCACCAAGGAC
ENSG00000153498-ENST00000443541-129	-0.540911	132.12	127.551	136.168	191.899	GGGGGCAGTGAGCCAAGGAGACGGGACCCTCTGCTTTGTCCTCCTGCTGTGCTGTTGGCAAGAAACTGAGCTCCGGCCGAGAACCGTGATTCCAGGTCTCGAGGTTCCCAAAGTTCCTGGATCTGCCAGCAAATGAGTAAGGGTGAGGAGTTGTTCACGGGAGTGGTCCCTATTCTGGTGGAGCTCGATGGGGACGTGAACGGACATAAGTTCTCCGTTAGCGGCGAAGGAGAAGGAGACGCGACATACGGGAAACTGACGCTCACTCGGGCACCAAGGAC
ENSG00000153531-ENST00000682618-151	-0.0587209	157.033	170.983	170.815	173.048	GGGGACAAAACGTGTGACAGGCTCTGAGAAGTTCAGCCTCCTGGGGTGAAGGGAGCGCAGCCCTCCACGGGCCGCCAAGTCATAGCAGAGGGGACGTGTCCAGAGACGCCCGGCGGAAGGCAGCCGGAAGAGCAGCAAGACCTGCAGTGACGTCATGAGTAAGGGTGAGGAGTTGTTCACGGGAGTGGTCCCTATTCTGGTGGAGCTCGATGGGGACGTGAACGGACATAAGTTCTCCGTTAGCGGCGAAGGAGAAGGAGACGCACTCGGGCACCAAGGAC
ENSG00000153551-ENST00000349718-209	#DIV/0!	0	0	0	0	GGGCCGGGACTGCCGCTACCTTTCTGGAAGGCGCCGGCCGGCCAGTCACCGGAGGGATCCCGCCAGAGGCGGCTCCGCGTCTCCAGCAGCGGGGCAGGGACCCGGGCGCCCCGCCCTCGCCAGCGCCCGCCCCCGCCCGCCCCCGGCCCGCCCTCTGTATCTGGCCCCTGGGCAGCTGCCCGGGGAGGCGGCCAGCGAGCTGGGGCCGCGCAATGAGTAAGGGTGAGGAGTTGTTCACGGGAGTGGTCCCTATTCTGGTGGAGCACTCGGGCACCAAGGAC
ENSG00000153560-ENST00000447368-162	#NUM!	0.343295	0	0.337468	1.81639	GGGAGTGGGGCCCCCGCAGCTCTCGTCCCGGCCGCCGCTGGTGACCACTCGCCGCCCCTCCGGAGGCTTCACCCGCGCCCTCCCCCAGGACGCGCCAGCGGAGCTCCGGCTCCTTCGCCCTGGACGCGGAGGCCGCGGTGTGCGGGGCGACGGCGAGGCCGGAAGATGAGTAAGGGTGAGGAGTTGTTCACGGGAGTGGTCCCTATTCTGGTGGAGCTCGATGGGGACGTGAACGGACATAAGTTCTCCGTTAGCGGCGAAGGCACTCGGGCACCAAGGAC
ENSG00000153560-ENST00000456378-137	-0.618016	5.39464	5.13707	4.83705	7.85466	GGGGTGCGGGGACGCAGCGAGGCCACCCCGGCTGGGAACAGCCGCGTGGGCGGGGCCGCATTGCACTCTCTGGACAGTTCCTGGGCCGCGAGGCGCGGGGAGTGGCCCTAAGCGCGGGGCTGTACGGGGAGGGCCGGAAGATGAGTAAGGGTGAGGAGTTGTTCACGGGAGTGGTCCCTATTCTGGTGGAGCTCGATGGGGACGTGAACGGACATAAGTTCTCCGTTAGCGGCGAAGGAGAAGGAGACGCGACATACGGGAAACACTCGGGCACCAAGGAC
ENSG00000153707-ENST00000355233-103	0.170876	444.617	438.46	419.304	385.517	GGGGCTCTGAAAGTGTTCCAGCTGAAATTTCAGATCGGACAGACTCGCTGCGGCTCCGGAGGCAGTGATTCCAAGCTGCTCGCGCACGCTGCTGCCAAGCTGCAGGATGAGTAAGGGTGAGGAGTTGTTCACGGGAGTGGTCCCTATTCTGGTGGAGCTCGATGGGGACGTGAACGGACATAAGTTCTCCGTTAGCGGCGAAGGAGAAGGAGACGCGACATACGGGAAACTGACGCTGAAATTTATCTGCACGACTGGAAAACCACTCGGGCACCAAGGAC
ENSG00000153707-ENST00000355233-103Fluc	-0.399245	1.71648	0.642133	0.731181	1.22729	GGGGCTCTGAAAGTGTTCCAGCTGAAATTTCAGATCGGACAGACTCGCTGCGGCTCCGGAGGCAGTGATTCCAAGCTGCTCGCGCACGCTGCTGCCAAGCTGCAGGATGGAAGACGCTAAGAATATTAAAAAAGGTCCAGCCCCATTCTATCCTCTTGAAGACGGGACGGCGGGAGAACAGCTGCACAAGGCCATGAAAAGATATGCTTTGGTGCCTGGGACGATCGCTTTTACCGATGCGCACATTGAGGTAAACATAACATCACTCGGGCACCAAGGAC
ENSG00000153707-ENST00000356435-106	0.00274316	366.934	333.968	349.73	349.287	GGGCAGGCTCTGAAAGTGTTCCAGCTGAAATTTCAGATCGGACAGACTCGCTGCGGCTCCGGAGGCAGTGATTCCAAGCTGCTCGCGCACGCTGCTGCCAAGCTGCAGGATGAGTAAGGGTGAGGAGTTGTTCACGGGAGTGGTCCCTATTCTGGTGGAGCTCGATGGGGACGTGAACGGACATAAGTTCTCCGTTAGCGGCGAAGGAGAAGGAGACGCGACATACGGGAAACTGACGCTGAAATTTATCTGCACGACTGGAACACTCGGGCACCAAGGAC
ENSG00000153789-ENST00000539556-120	-1.41712	11.0345	7.82235	10.2365	25.6258	GGGGTCCCTTGAGCCCAGGCCACACAGCTGCACCCAGCCCTGCCCGGCTCCTCCCAGGCCTGCAGGACCCCTGGGGCCCTGTCCTTATTCCCCAGCACCGGGACAGCCAAAGCTCTGGTCACAATGAGTAAGGGTGAGGAGTTGTTCACGGGAGTGGTCCCTATTCTGGTGGAGCTCGATGGGGACGTGAACGGACATAAGTTCTCCGTTAGCGGCGAAGGAGAAGGAGACGCGACATACGGGAAACTGACGCTGAAATTTATCACTCGGGCACCAAGGAC
ENSG00000153822-ENST00000589377-163	-0.535257	87.4422	94.2768	88.248	130.338	GGGGAGCATTCTCTACCATTGCCCAGCTGAAAGCACCTAGCTCATAGATTCTCTGTGGGGAGAGTGAATAAAGGTTCTAACTGAAAACCCAAACCAAGAAATAGCAACAAGTCTAGAATTCTTACTACTACAAAACTCACCTGGATCCCTAAGGGCACAGCAAAGAATGAGTAAGGGTGAGGAGTTGTTCACGGGAGTGGTCCCTATTCTGGTGGAGCTCGATGGGGACGTGAACGGACATAAGTTCTCCGTTAGCGGCGAAGCACTCGGGCACCAAGGAC
ENSG00000153904-ENST00000284031-114	#NUM!	0	0.175127	0	0.147275	GGGACATTCAGCGGCTGCCAAGAGGAGCCGACGGGCGCTCGCAGGCTCAGCGCGCGCTGCCCGCGGCAGGACCCGGCCGCCTCCGCCGCCGCCGCCGCCCCTAAGCCTCCCGAAGCCATGAGTAAGGGTGAGGAGTTGTTCACGGGAGTGGTCCCTATTCTGGTGGAGCTCGATGGGGACGTGAACGGACATAAGTTCTCCGTTAGCGGCGAAGGAGAAGGAGACGCGACATACGGGAAACTGACGCTGAAATTTATCTGCACCACTCGGGCACCAAGGAC
ENSG00000153922-ENST00000284049-148	0.266562	148.941	146.873	140.837	120.962	GGGGTGAATCAAAGGAGAGTCCCAGAAAACCTGTGACTGTTGAAGAAAATTCATCTGTGAATTTTTATATTCAAGGAGTCAGTATTTATATTCATCTTTTAAACTGGGAAGATTTATATTTTACTTTAAAACTTCTTGATAATAATTTACAATGAGTAAGGGTGAGGAGTTGTTCACGGGAGTGGTCCCTATTCTGGTGGAGCTCGATGGGGACGTGAACGGACATAAGTTCTCCGTTAGCGGCGAAGGAGAAGGAGACGCGACACTCGGGCACCAAGGAC
ENSG00000153933-ENST00000284061-128	-3.1717	1.66743	2.56853	2.36228	19.4894	GGGAAGCGTTTCCCCCGCCCGGCTTCATCCCTGCTGGCGGCCCAGCGTCGTTCTCCTCCTGCGCGAGGCGGCCAAGGCCTGCTGGCCCGGAGCCGCGCCTCCACCCGCGCGAGGTATCGTCCTTGGAGAAGATGAGTAAGGGTGAGGAGTTGTTCACGGGAGTGGTCCCTATTCTGGTGGAGCTCGATGGGGACGTGAACGGACATAAGTTCTCCGTTAGCGGCGAAGGAGAAGGAGACGCGACATACGGGAAACTGACGCTGCACTCGGGCACCAAGGAC
ENSG00000153933-ENST00000572810-172	-2.98863	0.0490422	0.525382	0.393713	1.71821	GGGCGCGGCCCCGCGCGCCGGATCGGCGTGCGTGCGGCTGGAGCCTTAAGCGTTTCCCCCGCCCGGCTTCATCCCTGCTGGCGGCCCAGCGTCGTTCTCCTCCTGCGCGAGGCGGCCAAGGCCTGCTGGCCCGGAGCCGCGCCTCCACCCGCGCGAGGTATCGTCCTTGGAGAAGATGAGTAAGGGTGAGGAGTTGTTCACGGGAGTGGTCCCTATTCTGGTGGAGCTCGATGGGGACGTGAACGGACATAAGTTCTCCGTTACACTCGGGCACCAAGGAC
ENSG00000153944-ENST00000284073-220	#DIV/0!	0	0	0	0	GGGGTGCGAGGCAGCGGGGCTGAGCTAAGCCGAGCCCACGTGTGACGGCTCTCGCCGCTGCCCCGGCTCCGCCGCTCGCAGAGAGATTCGGAGGAGCCCGGGCGGGGGGGAGGAGGAGGGGGAGGAGGGAGCGGAGATCTCGGGGCTCGGAGCCGGCCGCCGCTCCGCTCCGATCGCTGTGGGGCTTGGTTTTTTGGGGGTGGGGGGGCGGGGGGGCTCAGATATGAGTAAGGGTGAGGAGTTGTTCACGGGAGTGGTCCCTACACTCGGGCACCAAGGAC
ENSG00000153944-ENST00000416426-135	0.316434	572.028	514.757	567.284	442.266	GGGAGAGCCAGAGAGAACTTCCAGCGCAAAAGGAAAATAAAACTTGTGGCTGGTGTTTGTGCAGGAGGGTCTCCGCCATCCTGAAGCCCCCCGATCCTGGGGCGTCTCGGGGGCCGCCAAAGGAGCGCCAGGGTTAAAATGAGTAAGGGTGAGGAGTTGTTCACGGGAGTGGTCCCTATTCTGGTGGAGCTCGATGGGGACGTGAACGGACATAAGTTCTCCGTTAGCGGCGAAGGAGAAGGAGACGCGACATACGGGAAACTCACTCGGGCACCAAGGAC
ENSG00000153944-ENST00000674964-200	#DIV/0!	0	0	0	0	GGGGCTAAGCCGAGCCCACGTGTGACGGCTCTCGCCGCTGCCCCGGCTCCGCCGCTCGCAGAGAGATTCGGAGGAGCCCGGGCGGGGGGGAGGAGGAGGGGGAGGAGGGAGCGGAGATCTCGGGGCTCGGAGCCGGCCGCCGCTCCGCTCCGATCGCTGTGGGGCTTGGTTTTTTGGGGGTGGGGGGGCGGGGGGGCTCAGATATGAGTAAGGGTGAGGAGTTGTTCACGGGAGTGGTCCCTATTCTGGTGGAGCTCGATGGGCACTCGGGCACCAAGGAC
ENSG00000153976-ENST00000578576-108	-0.216595	301.364	293.688	271.1	335.149	GGGCAGTACTGAAGAAGGGCTTCCCAGATTTTTCTTCTTCTTAGGTCATTTTGCATAAGATTGGGAGAAAGACAAGAGAAGGAGGAAATCTAACGAAACCAAAGGGACCTGATGAGTAAGGGTGAGGAGTTGTTCACGGGAGTGGTCCCTATTCTGGTGGAGCTCGATGGGGACGTGAACGGACATAAGTTCTCCGTTAGCGGCGAAGGAGAAGGAGACGCGACATACGGGAAACTGACGCTGAAATTTATCTGCACGACTGGCACTCGGGCACCAAGGAC
ENSG00000153982-ENST00000578026-143	-1.88982	1.22605	1.51777	0.506202	3.63278	GGGCCGGCACCGACAAGTGCGCTGCACCAGTGGCACCGGCTGGGGGCGAGCCGACCTCGAGCAGCCGCCGCCGCCGCCGTCGTTGCTACTGCCGCAGCGGAGTTCAGAGGGCCCGGAGGTGGGAGACTTCCCACACGGTGACTGAGATGAGTAAGGGTGAGGAGTTGTTCACGGGAGTGGTCCCTATTCTGGTGGAGCTCGATGGGGACGTGAACGGACATAAGTTCTCCGTTAGCGGCGAAGGAGAAGGAGACGCGACATACCACTCGGGCACCAAGGAC
ENSG00000154040-ENST00000579102-198	-0.276436	122.017	118.736	104.278	138.978	GGGGGTGATAGGAGAGATCTGGGAAGAATTATTAAGCTGTCGCTTTTAAATAACCCTAATAGTGTTTGTGACAATTTTACCCGTTGACTTTTCTCAGCTTGCTTAGGACAGTTCTTTGTGGGGAACTGAACTGTAGGACGTTTAGCGTCCCTGGCCCCACACGTTCCCAAAGTCGGGTTGAGTTACAGACATCCTGCCAAAATGAGTAAGGGTGAGGAGTTGTTCACGGGAGTGGTCCCTATTCTGGTGGAGCTCGATGGGGACACTCGGGCACCAAGGAC
ENSG00000154059-ENST00000648078-123	-1.43674	0.0980844	0.116751	0.112489	0.29455	GGGGTGGCAGGGTTGTGGTTCCGGGTCGGGCCGCGCCGCAGCCAGCTCTCGGCTCGCAGCCGCAGCGCCCCGCCCCCGCGCTCCGGACCTGGCAGGCGGCGGCTGCAGGGCAGGTCCAGGGGCCACATGAGTAAGGGTGAGGAGTTGTTCACGGGAGTGGTCCCTATTCTGGTGGAGCTCGATGGGGACGTGAACGGACATAAGTTCTCCGTTAGCGGCGAAGGAGAAGGAGACGCGACATACGGGAAACTGACGCTGAAATTCACTCGGGCACCAAGGAC
ENSG00000154065-ENST00000586087-153	#DIV/0!	0.0490422	0	0.0562447	0	GGGGCGGCGGCTGCTGCCGGGCCGGGCGGCGGGAGCGCGCGGCGTCGGAGGCCGCCCCTCTGCGGAACGCCGAGAGCCCCGGGAGAGTGAAGGGCCGGGGAGGACAAGGCGCCCCGGGCCCAAAGCGCGCCGGCTCCCGCTCGGGCGGCCGCGGACATGAGTAAGGGTGAGGAGTTGTTCACGGGAGTGGTCCCTATTCTGGTGGAGCTCGATGGGGACGTGAACGGACATAAGTTCTCCGTTAGCGGCGAAGGAGAAGGAGACACTCGGGCACCAAGGAC
ENSG00000154065-ENST00000592179-181	#DIV/0!	0	0	0	0	GGGGCGCCGCCCCTTCGGCCCGGCCCTGTGTGCGGCGGCTGCTGCCGGGCCGGGCGGCGGGAGCGCGCGGCGTCGGAGGCCGCCCCTCTGCGGAACGCCGAGAGCCCCGGGAGAGTGAAGGGCCGGGGAGGACAAGGCGCCCCGGGCCCAAAGCGCGCCGGCTCCCGCTCGGGCGGCCGCGGACATGAGTAAGGGTGAGGAGTTGTTCACGGGAGTGGTCCCTATTCTGGTGGAGCTCGATGGGGACGTGAACGGACATAAGTCACTCGGGCACCAAGGAC
ENSG00000154096-ENST00000580275-110	0.823479	100.242	116.868	117.101	62.7882	GGGAAAACTGCGGGCTCCGAGCTGGGTGCAGCAACCGGAGGCGGCGGCGCGTCTGGAGGAGGCTGCAGCAGCGGAAGACCCCAGTCCAGATCCAGGACTGAGATCCCAGAACCATGAGTAAGGGTGAGGAGTTGTTCACGGGAGTGGTCCCTATTCTGGTGGAGCTCGATGGGGACGTGAACGGACATAAGTTCTCCGTTAGCGGCGAAGGAGAAGGAGACGCGACATACGGGAAACTGACGCTGAAATTTATCTGCACGACTCACTCGGGCACCAAGGAC
ENSG00000154099-ENST00000378553-133	0.186466	112.012	107.236	110.465	96.5632	GGGGTAAAGACTAGGGCGCCAGCGGCTGGCGAAGAAGGAAAGAGGGTACTCTCTGGCTGGGCTGGGGCCGTAGCGACGTCCGCCGCGAACCTGGGCCCCCCAAAGCTGCGGGGCGTTCGGTGTCGCCGAAGTAAACATGAGTAAGGGTGAGGAGTTGTTCACGGGAGTGGTCCCTATTCTGGTGGAGCTCGATGGGGACGTGAACGGACATAAGTTCTCCGTTAGCGGCGAAGGAGAAGGAGACGCGACATACGGGAAACTGACACTCGGGCACCAAGGAC
ENSG00000154099-ENST00000563093-131	0.408283	158.848	163.51	173.234	124.398	GGGAAAGACTAGGGCGCCAGCGGCTGGCGAAGAAGGAAAGAGGGTACTCTCTGGCTGGGCTGGGGCCGTAGCGACGTCCGCCGCGAACCTGGGCCCCCCAAAGCTGCGGGGCGTTCGGTGTCGCCGAAGTAAACATGAGTAAGGGTGAGGAGTTGTTCACGGGAGTGGTCCCTATTCTGGTGGAGCTCGATGGGGACGTGAACGGACATAAGTTCTCCGTTAGCGGCGAAGGAGAAGGAGACGCGACATACGGGAAACTGACGCACTCGGGCACCAAGGAC
ENSG00000154114-ENST00000422003-188	#DIV/0!	0	0	0	0	GGGACACTGGGCTCCGGCGGCCAGAGTGGGGGACTAGGTGAAGCGGCGCCGGGCCGGGGCTGGCCGGGACCAGGCCCGAGGCTGAGCGGCGGCGACAGCGGTGGCCGGGAGGGGGGAGGAGAGGCGCAGCCAGAGGAGCCGCCGCAGTAGCTCCCCCGCCTCCCGGGCTGAGGGCATTTTAAGAAAGAAAGATGAGTAAGGGTGAGGAGTTGTTCACGGGAGTGGTCCCTATTCTGGTGGAGCTCGATGGGGACGTGAACGGACACTCGGGCACCAAGGAC
ENSG00000154114-ENST00000533712-165	#NUM!	0	0	0	0.0981833	GGGTGGGGGACTAGGTGAAGCGGCGCCGGGCCGGGGCTGGCCGGGACCAGGCCCGAGGCTGAGCGGCGGCGACAGCGGTGGCCGGGAGGGGGGAGGAGAGGCGCAGCCAGAGGAGCCGCCGCAGTAGCTCCCCCGCCTCCCGGGCTGAGGGCATTTTAAGAAAGAAAGATGAGTAAGGGTGAGGAGTTGTTCACGGGAGTGGTCCCTATTCTGGTGGAGCTCGATGGGGACGTGAACGGACATAAGTTCTCCGTTAGCGGCGACACTCGGGCACCAAGGAC
ENSG00000154124-ENST00000284274-108	-1.14432	86.8047	78.2819	71.8807	174.079	GGGGGAAACCGCCCCGGCGGCTGAGAGGCTGCGGCCACTGCCTGGCACCCCGACGGGAGGGGCTCCGGATCGTTCGGAGCCGGCTGAACCCCTTCGGCCGCGAGCGACCGCATGAGTAAGGGTGAGGAGTTGTTCACGGGAGTGGTCCCTATTCTGGTGGAGCTCGATGGGGACGTGAACGGACATAAGTTCTCCGTTAGCGGCGAAGGAGAAGGAGACGCGACATACGGGAAACTGACGCTGAAATTTATCTGCACGACTGGCACTCGGGCACCAAGGAC
ENSG00000154124-ENST00000503023-162	-0.812772	23.4422	22.7665	20.4731	38.9788	GGGAGAGGCCGTGGGGCGGGCCACGGTGACGCGCGCGGAAGCGCTCTGCGGGCCCTCGGAAACCGCCCCGGCGGCTGAGAGGCTGCGGCCACTGCCTGGCACCCCGACGGGAGGGGCTCCGGATCGTTCGGAGCCGGCTGAACCCCTTCGGCCGCGAGCGACCGCATGAGTAAGGGTGAGGAGTTGTTCACGGGAGTGGTCCCTATTCTGGTGGAGCTCGATGGGGACGTGAACGGACATAAGTTCTCCGTTAGCGGCGAAGGCACTCGGGCACCAAGGAC
ENSG00000154134-ENST00000397801-146	-0.676711	67.2859	80.5585	64.0065	112.322	GGGGTACCCAGGCGCACCGGCAGGAGAGCGGCACCGTGGCTGCCGCAGCGCGCAGAGGCTGTGGAGGGGCTTACGGCTCCCAGCCCACGGGTCTCAGACCCAGGGGCTGGGCCCCCAGCCCCCAGTCCCGATCCCAGCTGGGTCGAGCCATGAGTAAGGGTGAGGAGTTGTTCACGGGAGTGGTCCCTATTCTGGTGGAGCTCGATGGGGACGTGAACGGACATAAGTTCTCCGTTAGCGGCGAAGGAGAAGGAGACGCGACACACTCGGGCACCAAGGAC
ENSG00000154143-ENST00000284288-129	-0.0138666	679.921	652.816	762.06	703.483	GGGAGAGATATCCATAAGGCTGGGGTGGCAGGCACTGTCTGCCCAAAGTCAGCTGCCTGAAGCTGCCGTCTCCTCATTCCACCATCCCAGGACCCCTGCTGCCACCTCTGCACCCCCAAGCTCAGCAGCATCATGAGTAAGGGTGAGGAGTTGTTCACGGGAGTGGTCCCTATTCTGGTGGAGCTCGATGGGGACGTGAACGGACATAAGTTCTCCGTTAGCGGCGAAGGAGAAGGAGACGCGACATACGGGAAACTGACGCTCACTCGGGCACCAAGGAC
ENSG00000154146-ENST00000284292-143	#NUM!	0	0.0583757	0	0.147275	GGGAGACCGGACCCGAGAGCAGAGCTGCTGTTTCGGCGCGGGTCGGCTGGCGGCCGACTGCCCCAGAGCCCCCACCCGGCACCACACAGACCCCACCCCCGCCCTGCGCCAGCCTTCGTCCCCGCAGAGGACCCCCCGACACCAGCATGAGTAAGGGTGAGGAGTTGTTCACGGGAGTGGTCCCTATTCTGGTGGAGCTCGATGGGGACGTGAACGGACATAAGTTCTCCGTTAGCGGCGAAGGAGAAGGAGACGCGACATACCACTCGGGCACCAAGGAC
ENSG00000154153-ENST00000682142-176	0.611925	103.136	108.988	103.097	68.7283	GGGACTTTCTGAGTAAGGGAGGAGCACTTTTTTTCCAAAAAGGAAAGAACGTCTCTACTGGGTTTTTTTCCTCCTGATATTCAGCATTAGAGTAGAAAAGAAACTATTGTTTGGCCACATTAGCCGTGGTTAGCAGGTGCTGCAGCCTTTGCCACTGTTATTATTTTTAAAGGGCAGAAATGAGTAAGGGTGAGGAGTTGTTCACGGGAGTGGTCCCTATTCTGGTGGAGCTCGATGGGGACGTGAACGGACATAAGTTCTCCCACTCGGGCACCAAGGAC
ENSG00000154153-ENST00000683130-216	1.07333	217.551	234.145	222.673	106.774	GGGATTCAAGGGAGGCAGGCGCTTTGGAAGTTTGTAAACACCAACTTTCTGAGTAAGGGAGGAGCACTTTTTTTCCAAAAAGGAAAGAACGTCTCTACTGGGTTTTTTTCCTCCTGATATTCAGCATTAGAGTAGAAAAGAAACTATTGTTTGGCCACATTAGCCGTGGTTAGCAGGTGCTGCAGCCTTTGCCACTGTTATTATTTTTAAAGGGCAGAAATGAGTAAGGGTGAGGAGTTGTTCACGGGAGTGGTCCCTATTCTCACTCGGGCACCAAGGAC
ENSG00000154153-ENST00000684521-130	#DIV/0!	0	0	0	0	GGGGCCTGTGCCCCGCGGTGCGCGCCCCGCTCCGGGACCTGCCGCCACCGCCGCCCCGCCCTCGGCGGCACCCACACCCAGGCGCGCCCGCGCGCGCGCCCGGCCCCGTCCCTGTCTGGAAGCACAGCTGAAGATGAGTAAGGGTGAGGAGTTGTTCACGGGAGTGGTCCCTATTCTGGTGGAGCTCGATGGGGACGTGAACGGACATAAGTTCTCCGTTAGCGGCGAAGGAGAAGGAGACGCGACATACGGGAAACTGACGCCACTCGGGCACCAAGGAC
ENSG00000154174-ENST00000284320-140	0.703007	83.4208	88.089	95.5035	54.5899	GGGCTTTTCTGTCGTCCGCTCTCTCTGCCTAGCGTGCTCGCTCGCTCATTGCTTTCCTTCCCTCCCTCGGTCTTCCTTCGCACGCTGTTTGGTGATTGTGGCGCTCGCGACAGACAGGGAGGCGGTGGCAGAGGACACTTGTCATGAGTAAGGGTGAGGAGTTGTTCACGGGAGTGGTCCCTATTCTGGTGGAGCTCGATGGGGACGTGAACGGACATAAGTTCTCCGTTAGCGGCGAAGGAGAAGGAGACGCGACATACGGGCACTCGGGCACCAAGGAC
ENSG00000154222-ENST00000284376-151	-0.560749	133.934	144.947	143.93	207.756	GGGAGTGGGGTCACGTGTTGCGCGCGAGCCACCTCCCCTGCTGGCGCTTCCTGTCGCTACCGCTGCGGCCCAGGGCCCGCGGGAGCCCAGGGCGGTGCCGGGTGAGACAAGGCCGGGGTTTGGCTCGGATTCACCGCGAGGTATCTAGGCTGCCATGAGTAAGGGTGAGGAGTTGTTCACGGGAGTGGTCCCTATTCTGGTGGAGCTCGATGGGGACGTGAACGGACATAAGTTCTCCGTTAGCGGCGAAGGAGAAGGAGACGCACTCGGGCACCAAGGAC
ENSG00000154222-ENST00000371586-139	-0.087778	81.8514	94.452	89.2604	93.9123	GGGTGTTGCGCGCGAGCCACCTCCCCTGCTGGCGCTTCCTGTCGCTACCGCTGCGGCCCAGGGCCCGCGGGAGCCCAGGGCGGTGCCGGGTGAGACAAGGCCGGGGTTTGGCTCGGATTCACCGCGAGGTATCTAGGCTGCCATGAGTAAGGGTGAGGAGTTGTTCACGGGAGTGGTCCCTATTCTGGTGGAGCTCGATGGGGACGTGAACGGACATAAGTTCTCCGTTAGCGGCGAAGGAGAAGGAGACGCGACATACGGGACACTCGGGCACCAAGGAC
ENSG00000154229-ENST00000578063-216	#DIV/0!	0	0	0	0	GGGGCGAGCCAGCGGCTCCGGCTCCCGCTCCCGCTCCGCGCAGCACCAGCCCGACTCTCCCCGGCCCCCGCCGCGCCCCCTCGCCGCGACCTCGGCCACCGGCCCGCGCCCCGCGCCCGGGGTCGCCCCGAGCCCGCACCTCTCCCCCGCCGCCCCCGCCCACCCGGCCCTCCGCGGCCGCAGCTCCCCGGCGGAGGCAAGAGGTGGTTGGGGGGGACCATGAGTAAGGGTGAGGAGTTGTTCACGGGAGTGGTCCCTATTCTCACTCGGGCACCAAGGAC
ENSG00000154240-ENST00000392769-219	-0.964156	26.3357	25.9772	22.6666	48.6498	GGGGGGCCCGTTCTCCGGGCCTGGGGGGCGCGCGCCCCTGGGGTCCCGGCGCTGCCCGCTGTGGTGTCCCCGGCAGGCAGAGCGCGATCCAGGCCGGGACGACTTGGGAAAGTTCTAAGTAAAGTTTGATCAGCCGGTTTGATCGGTCTGACGTGGTCCAAGAGTCTGACCCAAGGGTTTGCGACTGGGAGAGGAAATCTGTGTCCTGGACAAGATTGGATTATGAGTAAGGGTGAGGAGTTGTTCACGGGAGTGGTCCCTATCACTCGGGCACCAAGGAC
ENSG00000154240-ENST00000535342-145	-0.724618	0.392338	0.583757	0.562447	0.834558	GGGGAAAGTCCCCGCCCCCGGGCTGCTGGGCGGCGGCGACCCAGCGGCCCGCAAGGATTTGAAACCGTTTGGCAGGGGCGGCGGTGGCGGCGGCGTTGGCGGCAGCGGCCGAGCGGAAAGCTTGCGTGTGGTGGTGCCAGATTGGATTATGAGTAAGGGTGAGGAGTTGTTCACGGGAGTGGTCCCTATTCTGGTGGAGCTCGATGGGGACGTGAACGGACATAAGTTCTCCGTTAGCGGCGAAGGAGAAGGAGACGCGACATCACTCGGGCACCAAGGAC
ENSG00000154240-ENST00000583358-205	-0.304953	35.8498	35.6676	29.191	41.2861	GGGGGCCTGGGGGGCGCGCGCCCCTGGGGTCCCGGCGCTGCCCGCTGTGGTGTCCCCGGCAGGCAGAGCGCGATCCAGGCCGGGACGACTTGGGAAAGTTCTAAGTAAAGTTTGATCAGCCGGTTTGATCGGTCTGACGTGGTCCAAGAGTCTGACCCAAGGGTTTGCGACTGGGAGAGGAAATCTGTGTCCTGGACAAGATTGGATTATGAGTAAGGGTGAGGAGTTGTTCACGGGAGTGGTCCCTATTCTGGTGGAGCTCGCACTCGGGCACCAAGGAC
ENSG00000154252-ENST00000192314-134	-0.681486	139.182	143.137	139.487	225.478	GGGAGTTCACCTGCCCCACAGCCGCACCCTGCCTGTGCCTGCACCCTGGGGAGCCCAGAGCCGGCAGGGGCCGAGGCGGTGGGACCTCGGGGGAGCTCAAGCCTCGACTGTCCCCTCGCTGGAGGCCAGAGGCCAAGATGAGTAAGGGTGAGGAGTTGTTCACGGGAGTGGTCCCTATTCTGGTGGAGCTCGATGGGGACGTGAACGGACATAAGTTCTCCGTTAGCGGCGAAGGAGAAGGAGACGCGACATACGGGAAACTGCACTCGGGCACCAAGGAC
ENSG00000154305-ENST00000340535-173	1.86382	2.10881	4.0863	6.13067	1.03092	GGGGACGTGTTTTATAGGCGGCATAAAGCGAAAGTGCAGGCAGCTGTGGAAGGCGAAGTTCAATCCCAGAGTCCGCCCCCTGAATTGGGGCCTTTCCGGAGGAGGAAGCTCTGAAAAACAGGGGGCCCAGTGCCATTCCGCAGGGAATTGTCGCTTGCGTTCAGCTGTTCTACACAATGAGTAAGGGTGAGGAGTTGTTCACGGGAGTGGTCCCTATTCTGGTGGAGCTCGATGGGGACGTGAACGGACATAAGTTCTCCGTTCACTCGGGCACCAAGGAC
ENSG00000154309-ENST00000284476-164	1.90251	212.941	276.759	268.569	67.1574	GGGATTCAGTCTGTCCTGCCGCTCTGTGGAGCTGCGCCTGCCAACTCATTGCTTTCTGCTGTGCTGTGATCCTGCAGTCAGTTGCCGCTGTTGCTACTGCAATCATTTGCACCAAACTGAGCCAGAGAAGTTCCCTCTTTTAACATAAAGAGTCAAGAAATTGGAGCATGAGTAAGGGTGAGGAGTTGTTCACGGGAGTGGTCCCTATTCTGGTGGAGCTCGATGGGGACGTGAACGGACATAAGTTCTCCGTTAGCGGCGAACACTCGGGCACCAAGGAC
ENSG00000154309-ENST00000675850-198	0.312384	36.9288	43.6067	42.6897	32.9896	GGGAGCCCGGCTCCGGGCCAGCATCCGAGAGCCCGGACTGGAGTCTGTCCTGCCGCTCTGTGGAGCTGCGCCTGCCAACTCATTGCTTTCTGCTGTGCTGTGATCCTGCAGTCAGTTGCCGCTGTTGCTACTGCAATCATTTGCACCAAACTGAGCCAGAGAAGTTCCCTCTTTTAACATAAAGAGTCAAGAAATTGGAGCATGAGTAAGGGTGAGGAGTTGTTCACGGGAGTGGTCCCTATTCTGGTGGAGCTCGATGGGGACACTCGGGCACCAAGGAC
ENSG00000154330-ENST00000396392-229	#DIV/0!	0	0	0	0	GGGGGAAGGCAGAAGCAATCTCTGCCGAGAGAGTCAGCCGAGCGGCCGCGCGGAGAGGAGGGGCGGGCGGTCCCCAGGCGGGCGGGTGCAGGGCGCAGGGCGCCGACCTGCTGGAGAGGGGGCCCGGGCGCGAGGCGGAGTCCCGGCGCGCAGCCAGGCTGGTGGAGGCCCCCGGCAGGCTGCAGATTCCCTCCGGCTCCGGGAGCCGCAGCAGGACCGGCCAGGAGGCGCCATGAGTAAGGGTGAGGAGTTGTTCACGGGAGCACTCGGGCACCAAGGAC
ENSG00000154342-ENST00000284523-131	#DIV/0!	0	0	0.0562447	0	GGGGCGCACACCCGCGCACCCGCGGCCGCAGGAGGGCCCAGCGACGCCGCCGCGCCAGCTCCCAGGGCCCGGCCCCCCCCGGCGCTCACGCTCTCGGGGCGGACTCCCGGCCCTCCGCGCCCTCTCGCGCGGCGATGAGTAAGGGTGAGGAGTTGTTCACGGGAGTGGTCCCTATTCTGGTGGAGCTCGATGGGGACGTGAACGGACATAAGTTCTCCGTTAGCGGCGAAGGAGAAGGAGACGCGACATACGGGAAACTGACGCACTCGGGCACCAAGGAC
ENSG00000154358-ENST00000284548-141	-3.55227	2.79541	2.86041	2.58726	32.2041	GGGGTGTGGGCTGCTGGTAGGCAGCCTGCTGGTCCTGGGCCCTCGGAGGGAGGTGAGACCCGGCAGCCCCTGCCTCCCAGCCTGTGCCCCCAGCCTGCGTGCTGCCCAGAGCCCCCATAGAGAGAGGTCCCCGCCGCCACCCTCATGAGTAAGGGTGAGGAGTTGTTCACGGGAGTGGTCCCTATTCTGGTGGAGCTCGATGGGGACGTGAACGGACATAAGTTCTCCGTTAGCGGCGAAGGAGAAGGAGACGCGACATACGGCACTCGGGCACCAAGGAC
ENSG00000154358-ENST00000570156-160	-3.19075	4.21763	5.31219	3.82464	40.2551	GGGAGTTTGAGGAGCGGCCGGAGTGTGGGCTGCTGGTAGGCAGCCTGCTGGTCCTGGGCCCTCGGAGGGAGGTGAGACCCGGCAGCCCCTGCCTCCCAGCCTGTGCCCCCAGCCTGCGTGCTGCCCAGAGCCCCCATAGAGAGAGGTCCCCGCCGCCACCCTCATGAGTAAGGGTGAGGAGTTGTTCACGGGAGTGGTCCCTATTCTGGTGGAGCTCGATGGGGACGTGAACGGACATAAGTTCTCCGTTAGCGGCGAAGGAGCACTCGGGCACCAAGGAC
ENSG00000154359-ENST00000398246-106	#NUM!	0	0	0	0.0490916	GGGGTCCGCGCGCCACGCCCCCCTGCTCGCGGGCCGCGTGCGGAGCCGCGCGCCCGGGAGGCTCCGGGACCGTGGCGGCGGGCGGCGGCGGCGCAGCCCTCCGCGGGCCATGAGTAAGGGTGAGGAGTTGTTCACGGGAGTGGTCCCTATTCTGGTGGAGCTCGATGGGGACGTGAACGGACATAAGTTCTCCGTTAGCGGCGAAGGAGAAGGAGACGCGACATACGGGAAACTGACGCTGAAATTTATCTGCACGACTGGAACACTCGGGCACCAAGGAC
ENSG00000154429-ENST00000284617-184	0.865561	0.147127	0.583757	0.224979	0.147275	GGGAGCTGGAGCGCGGGCCGCCGCGGCGACATCTTGCTCAGGAGGAAAGCGCGCGGGAGAGCGAGCTGCGCTTTAGCTGCTGCGCCACGCGCGCCTCGGGCCTGGGCGCAGAGGATCGGCCGGGCGCGGCGGGAAGGAGGCTGCGGGCAGCGAGGAGCGGCTGGCGCTCGAGGCGGCGGACGGCACCATGAGTAAGGGTGAGGAGTTGTTCACGGGAGTGGTCCCTATTCTGGTGGAGCTCGATGGGGACGTGAACGGACATACACTCGGGCACCAAGGAC
ENSG00000154451-ENST00000370459-128	-0.970174	124.028	119.087	112.096	231.762	GGGGCTAATTGTTGTAGATCATCACTTCAAGGTGCCCATATCTTTCTAGTGGAAAAATTATTCTGGCCTCCGCTGCATACAAATCAGGCAACCAGAATTCTACATATATAAGGCAAAGTAACATCCTAGACATGAGTAAGGGTGAGGAGTTGTTCACGGGAGTGGTCCCTATTCTGGTGGAGCTCGATGGGGACGTGAACGGACATAAGTTCTCCGTTAGCGGCGAAGGAGAAGGAGACGCGACATACGGGAAACTGACGCTGCACTCGGGCACCAAGGAC
ENSG00000154529-ENST00000612828-156	-0.109735	44.6284	45.358	45.277	48.6498	GGGGCCAGTGCGTGAGGAAGAGAGCTAGAGACTGGACAGGGGAGACAGAGCAGCGTCGGAGCCGCGCAGGGGACGGGAGTGAGAGCGGGAGTGAGAGCAGGAACGACGCAGAGCGGCCGTCGCCGTGCCCGGGTCTCAGGGCGCCTGGCTGAAGTGAGCATGAGTAAGGGTGAGGAGTTGTTCACGGGAGTGGTCCCTATTCTGGTGGAGCTCGATGGGGACGTGAACGGACATAAGTTCTCCGTTAGCGGCGAAGGAGAAGGCACTCGGGCACCAAGGAC
ENSG00000154545-ENST00000471932-109	0.0101866	105.882	99.0636	116.427	106.136	GGGGTGCTGGCAGCAGTAGGCGAGGGCGCGGCTGCGGGGTTCCTGGTGCTGAGGACGGACGCCATTGGAGTTCCCGAGAAGGCTGAGCTCTCATCTCCCTGGGACCCGCAGCATGAGTAAGGGTGAGGAGTTGTTCACGGGAGTGGTCCCTATTCTGGTGGAGCTCGATGGGGACGTGAACGGACATAAGTTCTCCGTTAGCGGCGAAGGAGAAGGAGACGCGACATACGGGAAACTGACGCTGAAATTTATCTGCACGACTGCACTCGGGCACCAAGGAC
ENSG00000154545-ENST00000599522-142	-0.911048	30.0138	31.0559	31.0471	57.7318	GGGGTCCGGGCTGCTGTGCTGGCAGCAGTAGGCGAGGGCGCGGCTGCGGGGTTCCTGGTGCTGAGGACGGACGCCATTGGAGTTCCCGAGAAGCTGCTTCACCCTCCCTCTCAGGCTGAGCTCTCATCTCCCTGGGACCCGCAGCATGAGTAAGGGTGAGGAGTTGTTCACGGGAGTGGTCCCTATTCTGGTGGAGCTCGATGGGGACGTGAACGGACATAAGTTCTCCGTTAGCGGCGAAGGAGAAGGAGACGCGACATACGCACTCGGGCACCAAGGAC
ENSG00000154548-ENST00000452027-184	#DIV/0!	0	0	0	0	GGGAGGCTGGCGCCGCGCTGCGCCCCCTCTGCGCCGGCCTCTGCGGCTGCGCGCTGGCGGGGCTGAGGCCGAGGGGTGGGGGTCGCGCCGGGGGCCGGCGGAGCTCCTGTGGTGGTAGCAGCGGTAGCGGGAGACGGAGCGAGTCCAGCGGCCGCGGGCAGACCCGGAGGGAACGGAGGAAGCGGTCATGAGTAAGGGTGAGGAGTTGTTCACGGGAGTGGTCCCTATTCTGGTGGAGCTCGATGGGGACGTGAACGGACATACACTCGGGCACCAAGGAC
ENSG00000154548-ENST00000475068-118	-0.651355	0.980844	0.467006	0.224979	0.736374	GGGCGAGGGGTGGGGGTCGCGCCGGGGGCCGGCGGAGCTCCTGTGGTGGTAGCAGCGGTAGCGGGAGACGGAGCGAGTCCAGCGGCCGCGGGCAGACCCGGAGGGAACGGAGGAAGCGGTCATGAGTAAGGGTGAGGAGTTGTTCACGGGAGTGGTCCCTATTCTGGTGGAGCTCGATGGGGACGTGAACGGACATAAGTTCTCCGTTAGCGGCGAAGGAGAAGGAGACGCGACATACGGGAAACTGACGCTGAAATTTATCTCACTCGGGCACCAAGGAC
ENSG00000154556-ENST00000319454-102	1.06361	730.238	703.544	695.916	339.567	GGGTAAAAGGCCACTGACTCCTACTTCCTCTGTATAGAGCAACTGTTGAACTCAGCTGCCTGTAGGAAAACTGAAGACTTTAATAACAAACTCTCCAAGGTGAAAATGAGTAAGGGTGAGGAGTTGTTCACGGGAGTGGTCCCTATTCTGGTGGAGCTCGATGGGGACGTGAACGGACATAAGTTCTCCGTTAGCGGCGAAGGAGAAGGAGACGCGACATACGGGAAACTGACGCTGAAATTTATCTGCACGACTGGAAAACTCACTCGGGCACCAAGGAC
ENSG00000154556-ENST00000319454-102Fluc	0.0879623	4.56092	3.38579	3.88089	3.68187	GGGTAAAAGGCCACTGACTCCTACTTCCTCTGTATAGAGCAACTGTTGAACTCAGCTGCCTGTAGGAAAACTGAAGACTTTAATAACAAACTCTCCAAGGTGAAAATGGAAGACGCTAAGAATATTAAAAAAGGTCCAGCCCCATTCTATCCTCTTGAAGACGGGACGGCGGGAGAACAGCTGCACAAGGCCATGAAAAGATATGCTTTGGTGCCTGGGACGATCGCTTTTACCGATGCGCACATTGAGGTAAACATAACATACACTCGGGCACCAAGGAC
ENSG00000154556-ENST00000430503-142	0.0629956	174.296	177.229	158.048	162.395	GGGGACTCCTACTTCCTCTGTATAGAGCAACTGTTGAACTCAGCTGCCTAGCGAGAATAGGACAGACTCGTATACCATTCTGATCTGGGTGCATTTCTTCAGAAGGAAAACTGAAGACTTTAATAACAAACTCTCCAAGGTGAAAATGAGTAAGGGTGAGGAGTTGTTCACGGGAGTGGTCCCTATTCTGGTGGAGCTCGATGGGGACGTGAACGGACATAAGTTCTCCGTTAGCGGCGAAGGAGAAGGAGACGCGACATACGCACTCGGGCACCAAGGAC
ENSG00000154582-ENST00000284811-115	-0.11518	8.87664	7.99748	7.64928	8.83649	GGGACCCGGCTGCGGTGGCTGCGGGACTGACGAGTGAGTCTCGGGCTGGGGCGGAAACGGAGCTCCGGGAAACTACTAAAGTTCCTGGGGAAGCAAAGTAGAATTTCATAAGAACAAAATGAGTAAGGGTGAGGAGTTGTTCACGGGAGTGGTCCCTATTCTGGTGGAGCTCGATGGGGACGTGAACGGACATAAGTTCTCCGTTAGCGGCGAAGGAGAAGGAGACGCGACATACGGGAAACTGACGCTGAAATTTATCTGCACACTCGGGCACCAAGGAC
ENSG00000154582-ENST00000520242-165	#NUM!	0.0980844	0	0	0.196367	GGGCTTTCGACTGCCCCGGAACCCACCGGAGCAGGCAGCTGGGGGTGGGGGGGCGGCCCTGGGATAGGGGCTGTGGCAGTACGCGGGGACCCGGCTGCGGTGGCTGCGGGACTGACGAGAAACTACTAAAGTTCCTGGGGAAGCAAAGTAGAATTTCATAAGAACAAAATGAGTAAGGGTGAGGAGTTGTTCACGGGAGTGGTCCCTATTCTGGTGGAGCTCGATGGGGACGTGAACGGACATAAGTTCTCCGTTAGCGGCGACACTCGGGCACCAAGGAC
ENSG00000154582-ENST00000602840-195	#NUM!	0.196169	0.0583757	0	0.29455	GGGGACTGCCCCGGAACCCACCGGAGCAGGCAGCTGGGGGTGGGGGGGCGGCCCTGGGATAGGGGCTGTGGCAGTACGCGGGGACCCGGCTGCGGTGGCTGCGGGACTGACGAGTGAGTCTCGGGCTGGGGCGGAAACGGAGCTCCGGGAAACTACTAAAGTTCCTGGGGAAGCAAAGTAGAATTTCATAAGAACAAAATGAGTAAGGGTGAGGAGTTGTTCACGGGAGTGGTCCCTATTCTGGTGGAGCTCGATGGGGACGTCACTCGGGCACCAAGGAC
ENSG00000154611-ENST00000538664-114	0.406482	300.825	314.529	296.353	229.209	GGGGAGGCGCGTGTGGAAGCGCTTCCGGGCGGTAGCACGCTGTGTTGGCGGCGGCTCCCCGCTTGCCTCAGCTGCAGCAGCGGGAAGCTCGGTGGCAAGCCCTTGTAGTCCTGTGCGATGAGTAAGGGTGAGGAGTTGTTCACGGGAGTGGTCCCTATTCTGGTGGAGCTCGATGGGGACGTGAACGGACATAAGTTCTCCGTTAGCGGCGAAGGAGAAGGAGACGCGACATACGGGAAACTGACGCTGAAATTTATCTGCACCACTCGGGCACCAAGGAC
ENSG00000154640-ENST00000339775-154	-2.36141	1.42222	3.03554	2.36228	11.1438	GGGCGACGCGGGAGCCGCACGCGCCGGACGAGGCTCGCTGCGCTCCCTGTTGCCCAGCGCGGGCCCGTTGAGGCGGAGCCCTCAGTTCCCGGCCAGGACACGGTCTGGGCCGCCGAATCTCCGGCCGAAGAGCGGCGGCGGCAGCGGCGGGAAAAAAATGAGTAAGGGTGAGGAGTTGTTCACGGGAGTGGTCCCTATTCTGGTGGAGCTCGATGGGGACGTGAACGGACATAAGTTCTCCGTTAGCGGCGAAGGAGAAGGAGCACTCGGGCACCAAGGAC
ENSG00000154640-ENST00000348354-211	#DIV/0!	0	0	0	0	GGGACTCGTGTGCGCGCTCGTCCGCCCGCCAGTCCTCTCAACGCGCGCTTGGCCGCCCGACGACGCGGGAGCCGCACGCGCCGGACGAGGCTCGCTGCGCTCCCTGTTGCCCAGCGCGGGCCCGTTGAGGCGGAGCCCTCAGTTCCCGGCCAGGACACGGTCTGGGCCGCCGAATCTCCGGCCGAAGAGCGGCGGCGGCAGCGGCGGGAAAAAAATGAGTAAGGGTGAGGAGTTGTTCACGGGAGTGGTCCCTATTCTGGTGGCACTCGGGCACCAAGGAC
ENSG00000154654-ENST00000400546-155	-0.312048	0.196169	0.116751	0.337468	0.245458	GGGACTTTGCGAGGAGGAGCGCGCGGGCTGCGGGCGGCTGGGGCACCGCGGGAGCGGCGGCGGCGGCTCTAGCAGAGGCGGCCGGGGCAGCGAAAGGTTCTCTCTCCAGGGCTGGACTTAATAACTTTGAAACTGTCCACCGGTGTCACGTCCTGAACATGAGTAAGGGTGAGGAGTTGTTCACGGGAGTGGTCCCTATTCTGGTGGAGCTCGATGGGGACGTGAACGGACATAAGTTCTCCGTTAGCGGCGAAGGAGAAGGACACTCGGGCACCAAGGAC
ENSG00000154723-ENST00000400090-160	-2.79119	0.343295	0.291879	0.393713	2.3564	GGGCCCGGAACGAGGCCGGCCCGCGAGGGCCCGCGCTCCCCTCCTCCCCGGCGGCCGCACTCACCCACTCCGGAATCGGCCCTGTCGCCCCCGCCCGCACTCCAGAGCCGGCTGAGAACGGCAGCGGCGAGGGCTCCACGTGCAGCGTCTCTCCGGAATCAGCATGAGTAAGGGTGAGGAGTTGTTCACGGGAGTGGTCCCTATTCTGGTGGAGCTCGATGGGGACGTGAACGGACATAAGTTCTCCGTTAGCGGCGAAGGAGCACTCGGGCACCAAGGAC
ENSG00000154743-ENST00000402228-155	-0.0715144	209.018	213.305	228.016	227.638	GGGAACGGCGAGCGCGTGGGGCCAAGAAAGGTAAGGGCCCTGGGCGAGGAAAGCGCGGCCCTTTCCGAGTTTGGTGTTTTGCAGCGAAAGGAAATCTCGCTCTTCCGAAAGTCCTCCAGGGCGAGAGAGGAAAGGGCCTAGAATACCTCCTCTGAAAAATGAGTAAGGGTGAGGAGTTGTTCACGGGAGTGGTCCCTATTCTGGTGGAGCTCGATGGGGACGTGAACGGACATAAGTTCTCCGTTAGCGGCGAAGGAGAAGGACACTCGGGCACCAAGGAC
ENSG00000154743-ENST00000446004-114	0.224627	72.6805	78.457	79.6425	65.7828	GGGACTCGGCTGGCTTTGCGGCCGCACTGCTTGACGGCAGCGGTGTCCGCCCCACGGCCGGCGTTGCCGGGGTAACGGCGAGCGCGTGGGGCCAAGAAAGAATACCTCCTCTGAAAAATGAGTAAGGGTGAGGAGTTGTTCACGGGAGTGGTCCCTATTCTGGTGGAGCTCGATGGGGACGTGAACGGACATAAGTTCTCCGTTAGCGGCGAAGGAGAAGGAGACGCGACATACGGGAAACTGACGCTGAAATTTATCTGCACCACTCGGGCACCAAGGAC
ENSG00000154743-ENST00000680857-119	-0.456753	130.55	125.391	138.193	180.166	GGGCTGGGCGAGGAAAGCGCGGCCCTTTCCGAGTTTGGTGTTTTGCAGCGAAAGGAAATCTCGCTCTTCCGAAAGTCCTCCAGGGCGAGAGAGGAAAGGGCCTAGAATACCTCCTCTGAAAAATGAGTAAGGGTGAGGAGTTGTTCACGGGAGTGGTCCCTATTCTGGTGGAGCTCGATGGGGACGTGAACGGACATAAGTTCTCCGTTAGCGGCGAAGGAGAAGGAGACGCGACATACGGGAAACTGACGCTGAAATTTATCCACTCGGGCACCAAGGAC
ENSG00000154760-ENST00000285013-205	1.914	7.11112	9.51525	10.349	2.3564	GGGGGAAACGCGGAGTGTCCTGGAGCTTGACGCGCTGGAGCTTGAGAGGTCTTTCAGGACTGATTTTGGTGGAAGAAGACAGCAGGCGGTGGGCATTCACTGTGCTGGTGGGAAGTCTGGTTACATTAAGAAAGGAATTCTAGCAAAGTTATTCTGTAAATACAACAGAATCAGTTGCTTTTGTTAAATATATTGGTGCAAGTTCAACATGAGTAAGGGTGAGGAGTTGTTCACGGGAGTGGTCCCTATTCTGGTGGAGCTCGCACTCGGGCACCAAGGAC
ENSG00000154760-ENST00000534689-203	2.00148	5.3456	8.81474	9.5616	1.91457	GGGAAACGCGGAGTGTCCTGGAGCTTGACGCGCTGGAGCTTGAGAGGTCTTTCAGGACTGATTTTGGTGGAAGAAGACAGCAGGCGGTGGGCATTCACTGTGCTGGTGGGAAGTCTGGTTACATTAAGAAAGGAATTCTAGCAAAGTTATTCTGTAAATACAACAGAATCAGTTGCTTTTGTTAAATATATTGGTGCAAGTTCAACATGAGTAAGGGTGAGGAGTTGTTCACGGGAGTGGTCCCTATTCTGGTGGAGCTCGATCACTCGGGCACCAAGGAC
ENSG00000154760-ENST00000542635-177	2.64551	0.980844	1.40102	1.34987	0.196367	GGGGTGGAAGAAGACAGCAGGCGGTGGGCATTCACTGTGCTGGTGGGAAGTCTGGTTACATTAAGAAAGGAATTCTAGCAAAGTTATTCTGTAAATACAACAGAATCAGTTGCTTTTGTTAAATATATTGGTACTTCAGGACTGATTTTGGTGTAAGAAGACAGCAGGTGCAAGTTCAACATGAGTAAGGGTGAGGAGTTGTTCACGGGAGTGGTCCCTATTCTGGTGGAGCTCGATGGGGACGTGAACGGACATAAGTTCTCCACTCGGGCACCAAGGAC
ENSG00000154783-ENST00000285046-110	-1.94494	20.0583	21.0736	18.617	76.5829	GGGCAAAACCACCTGTCGCTCCCAAGCCAAAGACTACCAGTCCACTGACGCCAGTGACCGCGCCCAAATTCCCTTCCTCAGCCAGGCCCGAGAGTCTTCACAGTCCAAACTCCATGAGTAAGGGTGAGGAGTTGTTCACGGGAGTGGTCCCTATTCTGGTGGAGCTCGATGGGGACGTGAACGGACATAAGTTCTCCGTTAGCGGCGAAGGAGAAGGAGACGCGACATACGGGAAACTGACGCTGAAATTTATCTGCACGACTCACTCGGGCACCAAGGAC
ENSG00000154803-ENST00000461699-131	-2.24188	16.282	13.2513	13.4987	67.5501	GGGGCCCCGTAAGCCAGTCCTTCCAGGCTCCTGCCTCCTCTGGTCATTCCCTGCGTGGGCCTCTCGCAGGAAGCAGTTTTCCTGTGTCCCCCGCCGACCCCCTGCAGGAGGCCTGTTGCAGTCTCCAAGGCACCATGAGTAAGGGTGAGGAGTTGTTCACGGGAGTGGTCCCTATTCTGGTGGAGCTCGATGGGGACGTGAACGGACATAAGTTCTCCGTTAGCGGCGAAGGAGAAGGAGACGCGACATACGGGAAACTGACGCACTCGGGCACCAAGGAC
ENSG00000154832-ENST00000285106-103	-0.303434	85.4805	85.0535	82.8485	104.222	GGGAGTTGTGGGCGCCTTTGCAACCGCCTGGGACGCCGCCGAGTGGTCTGTGCAGGTTCGCGGGTCGCTGGCGGGGGTCGTGAGGGAGTGCGCCGGGAGCGGAGATATGAGTAAGGGTGAGGAGTTGTTCACGGGAGTGGTCCCTATTCTGGTGGAGCTCGATGGGGACGTGAACGGACATAAGTTCTCCGTTAGCGGCGAAGGAGAAGGAGACGCGACATACGGGAAACTGACGCTGAAATTTATCTGCACGACTGGAAAACCACTCGGGCACCAAGGAC
ENSG00000154832-ENST00000285106-103Fluc	-0.687823	0.294253	0.175127	0.281224	0.392733	GGGAGTTGTGGGCGCCTTTGCAACCGCCTGGGACGCCGCCGAGTGGTCTGTGCAGGTTCGCGGGTCGCTGGCGGGGGTCGTGAGGGAGTGCGCCGGGAGCGGAGATATGGAAGACGCTAAGAATATTAAAAAAGGTCCAGCCCCATTCTATCCTCTTGAAGACGGGACGGCGGGAGAACAGCTGCACAAGGCCATGAAAAGATATGCTTTGGTGCCTGGGACGATCGCTTTTACCGATGCGCACATTGAGGTAAACATAACATCACTCGGGCACCAAGGAC
ENSG00000154839-ENST00000285116-160	-0.956375	113.042	121.13	101.634	216.641	GGGGTGCGCCTGCGCTGCGCTAGGGCGCGGCGGGCGGTTTGAATTTTGCTTACAGAGTCCCGTCTCACCATCCTGGGCTTCCAACGGAGACTGCGGTATCCGCAGCTGGAGACCCAGCGGCGAGTAGCCTTTTGCTCCCGGACGGACTTGAGAGGCTTAAAGGATGAGTAAGGGTGAGGAGTTGTTCACGGGAGTGGTCCCTATTCTGGTGGAGCTCGATGGGGACGTGAACGGACATAAGTTCTCCGTTAGCGGCGAAGGAGCACTCGGGCACCAAGGAC
ENSG00000154914-ENST00000285199-116	0.214773	139.133	130.762	142.805	118.458	GGGACACCTGGCCCGCAGGTAGCCGGCACCAGGAGCCTTAGAGAAGCTGTAGGGCCTGCTGGCCGCTCGTCCGCCTCGCGCCCGGGGGCTCCGCGCCTGGAGCTGCGCCGGCGGCAGCCATGAGTAAGGGTGAGGAGTTGTTCACGGGAGTGGTCCCTATTCTGGTGGAGCTCGATGGGGACGTGAACGGACATAAGTTCTCCGTTAGCGGCGAAGGAGAAGGAGACGCGACATACGGGAAACTGACGCTGAAATTTATCTGCCACTCGGGCACCAAGGAC
ENSG00000154917-ENST00000469959-167	#NUM!	0	0	0	0.0490916	GGGCCGCAGGCCGGGACCGGGACGCAGCTGGGGAGTCAGGGACGCGCGCAGCCAGCCCTTCCCCCTCCGGCTCCCGCACCGCCGGCCGCCTCCCCTCGCCCTCCTACTCTCCCCTCCCTGCTCCTTCGCTTTTTCCTCCTCCTCCTCTCCCGGCCCCGGCTGCCAGCACCATGAGTAAGGGTGAGGAGTTGTTCACGGGAGTGGTCCCTATTCTGGTGGAGCTCGATGGGGACGTGAACGGACATAAGTTCTCCGTTAGCGGCCACTCGGGCACCAAGGAC
ENSG00000154917-ENST00000543906-129	#NUM!	0.0980844	0.0583757	0	1.32547	GGGACGCGCGCAGCCAGCCCTTCCCCCTCCGGCTCCCGCACCGCCGGCCGCCTCCCCTCGCCCTCCTACTCTCCCCTCCCTGCTCCTTCGCTTTTTCCTCCTCCTCCTCTCCCGGCCCCGGCTGCCAGCACCATGAGTAAGGGTGAGGAGTTGTTCACGGGAGTGGTCCCTATTCTGGTGGAGCTCGATGGGGACGTGAACGGACATAAGTTCTCCGTTAGCGGCGAAGGAGAAGGAGACGCGACATACGGGAAACTGACGCTCACTCGGGCACCAAGGAC
ENSG00000154957-ENST00000454073-109	-0.788622	33.8882	30.2386	31.2158	54.8354	GGGCGCCCGGAGCCGGCGCCGCGGGCCGAGTGTCCTGGTGAAGACCTAGTTCTTGCCGGAGACAATTCCACTGCAGAAGCACTTTACTTAAAAGGACTTGCCAGGCTGGACAATGAGTAAGGGTGAGGAGTTGTTCACGGGAGTGGTCCCTATTCTGGTGGAGCTCGATGGGGACGTGAACGGACATAAGTTCTCCGTTAGCGGCGAAGGAGAAGGAGACGCGACATACGGGAAACTGACGCTGAAATTTATCTGCACGACTGCACTCGGGCACCAAGGAC
ENSG00000154957-ENST00000580306-127	-2.39201	44.138	43.4316	42.6897	227.883	GGGACCCAGCTCCCGGAAGTGCGCCCGGAGCCGGCGCCGCGGGCCGAGTGTCCTGGTGAAGACCTAGTTCTTGCCGGAGACAATTCCACTGCAGAAGCACTTTACTTAAAAGGACTTGCCAGGCTGGACAATGAGTAAGGGTGAGGAGTTGTTCACGGGAGTGGTCCCTATTCTGGTGGAGCTCGATGGGGACGTGAACGGACATAAGTTCTCCGTTAGCGGCGAAGGAGAAGGAGACGCGACATACGGGAAACTGACGCTGACACTCGGGCACCAAGGAC
ENSG00000154978-ENST00000285279-178	#DIV/0!	0	0	0	0	GGGGGAGCGCAGCCAGGGCTGCGCGGCGCGCCCCGGCTCCCGCCCGCTCCCAGCCGGGCCCCCCAGCGGTCGGCGGGACGGCTCCCGGCTGCAGTCTGCCCGCCCGCCCCGCGCGGGGGCCGAGTCGCGAAGCGCGCCTGCGACCCGGCGTCCGGGCGCGCTGGAGAGGACGCGAGGAGCCATGAGTAAGGGTGAGGAGTTGTTCACGGGAGTGGTCCCTATTCTGGTGGAGCTCGATGGGGACGTGAACGGACATAAGTTCTCACTCGGGCACCAAGGAC
ENSG00000155034-ENST00000382368-135	-0.126798	89.2568	87.0382	88.3604	96.3178	GGGGGAAGTGACGAGAGCCCGCTCCTTGCCGGGGTCTCGGTTGAGCGGTGGACGCGCCGGCTTCGAGCATCCCTAGCCGGGCAGGTGGGAGGCACGGGGTTGCGGATCCCGCGGCCGCGGTTCGGACCCGCCGGCGACATGAGTAAGGGTGAGGAGTTGTTCACGGGAGTGGTCCCTATTCTGGTGGAGCTCGATGGGGACGTGAACGGACATAAGTTCTCCGTTAGCGGCGAAGGAGAAGGAGACGCGACATACGGGAAACTCACTCGGGCACCAAGGAC
ENSG00000155090-ENST00000285407-124	-0.164399	7.79771	7.7056	11.5302	9.91651	GGGGCAGACGGCGCTGAGCGCGGCGGCGGCGGGAGCGGCGTCGAGTGTCTCCGTGCGCCCGTCTGTGGCCAAGCAGCCAGCAGCCTAGCAGCCAGTCAGCTTGCCGCCGGCGGCCAAGCAGCCAACCATGAGTAAGGGTGAGGAGTTGTTCACGGGAGTGGTCCCTATTCTGGTGGAGCTCGATGGGGACGTGAACGGACATAAGTTCTCCGTTAGCGGCGAAGGAGAAGGAGACGCGACATACGGGAAACTGACGCTGAAATCACTCGGGCACCAAGGAC
ENSG00000155099-ENST00000285419-110	-1.17522	7.06208	8.98986	7.4243	17.5748	GGGAGCAGCAGCTGCAGCGGCAGCAGCGGCAGCAGAGGCAGCAGCAGTAGCCACCACTCCGCCGAGGCCGCAACCCCGGCTCGGCCTCCCCAGGCCCCGCCGCTGCCGCAGTCATGAGTAAGGGTGAGGAGTTGTTCACGGGAGTGGTCCCTATTCTGGTGGAGCTCGATGGGGACGTGAACGGACATAAGTTCTCCGTTAGCGGCGAAGGAGAAGGAGACGCGACATACGGGAAACTGACGCTGAAATTTATCTGCACGACTCACTCGGGCACCAAGGAC
ENSG00000155099-ENST00000518869-123	-1.35301	1.42222	1.10914	1.29363	3.24005	GGGCGGAGGCGGCAGCAGCAGCAGCTGCAGCGGCAGCAGCGGCAGCAGAGGCAGCAGCAGTAGCCACCACTCCGCCGAGGCCGCAACCCCGGCTCGGCCTCCCCAGGCCCCGCCGCTGCCGCAGTCATGAGTAAGGGTGAGGAGTTGTTCACGGGAGTGGTCCCTATTCTGGTGGAGCTCGATGGGGACGTGAACGGACATAAGTTCTCCGTTAGCGGCGAAGGAGAAGGAGACGCGACATACGGGAAACTGACGCTGAAATTCACTCGGGCACCAAGGAC
ENSG00000155099-ENST00000520709-102	-0.615803	7.16016	6.30458	5.56823	9.67105	GGGCTGCAGCGGCAGCAGCGGCAGCAGAGGCAGCAGCAGTAGCCACCACTCCGCCGAGGCCGCAACCCCGGCTCGGCCTCCCCAGGCCCCGCCGCTGCCGCAGTCATGAGTAAGGGTGAGGAGTTGTTCACGGGAGTGGTCCCTATTCTGGTGGAGCTCGATGGGGACGTGAACGGACATAAGTTCTCCGTTAGCGGCGAAGGAGAAGGAGACGCGACATACGGGAAACTGACGCTGAAATTTATCTGCACGACTGGAAAACTCACTCGGGCACCAAGGAC
ENSG00000155099-ENST00000520709-102Fluc	#NUM!	0	0	0	0.0490916	GGGCTGCAGCGGCAGCAGCGGCAGCAGAGGCAGCAGCAGTAGCCACCACTCCGCCGAGGCCGCAACCCCGGCTCGGCCTCCCCAGGCCCCGCCGCTGCCGCAGTCATGGAAGACGCTAAGAATATTAAAAAAGGTCCAGCCCCATTCTATCCTCTTGAAGACGGGACGGCGGGAGAACAGCTGCACAAGGCCATGAAAAGATATGCTTTGGTGCCTGGGACGATCGCTTTTACCGATGCGCACATTGAGGTAAACATAACATACACTCGGGCACCAAGGAC
ENSG00000155254-ENST00000285605-147	#NUM!	0	0	0	0.0490916	GGGAGGAGAGGAAGAGAGGACTAAGAGGGGAGCAAGGCGAGGAGGCCGCGGCGGGCGCAGCGGGCACCTGGGCCGTGCTGCCCCCGCGAGCAAGGCGCCGCCATTCCGCTGCTCGGGGCGCCGCCGCCGCCGCCACCGCGCCCAGGGGCCATGAGTAAGGGTGAGGAGTTGTTCACGGGAGTGGTCCCTATTCTGGTGGAGCTCGATGGGGACGTGAACGGACATAAGTTCTCCGTTAGCGGCGAAGGAGAAGGAGACGCGACCACTCGGGCACCAAGGAC
ENSG00000155256-ENST00000337540-202	-1.50312	2.94253	3.38579	2.69975	8.49285	GGGGCAGAGCGATTCGCGTCCCGGAAGCGGCGGTGGCGGCCGCGGCGTAGGCGGAGGAGATTTTCGGACCTGCGACTTCCGAACAACCCTGGCAGGAGGAGCGGCGTTCAGCCGGGGGAGGCCTGAAGAAACGCTCCGGGGCCCAGTGGCTCTACCCCTGCTCCTGCCCGACCCTGCCGCCTCCCTCACGGAGCCAGCGGCCGGGATGAGTAAGGGTGAGGAGTTGTTCACGGGAGTGGTCCCTATTCTGGTGGAGCTCGATGCACTCGGGCACCAAGGAC
ENSG00000155256-ENST00000359980-187	-3.1737	0.0490422	0.0583757	0.0562447	0.490916	GGGGGAAGCGGCGGTGGCGGCCGCGGCGTAGGCGGAGGAGATTTTCGGACCTGCGACTTCCGAACAACCCTGGCAGGAGGAGCGGCGTTCAGCCGGGGGAGGCCTGAAGAAACGCTCCGGGGCCCAGTGGCTCTACCCCTGCTCCTGCCCGACCCTGCCGCCTCCCTCACGGAGCCAGCGGCCGGGTAGGATGAGTAAGGGTGAGGAGTTGTTCACGGGAGTGGTCCCTATTCTGGTGGAGCTCGATGGGGACGTGAACGGACCACTCGGGCACCAAGGAC
ENSG00000155256-ENST00000393677-204	-1.3765	10.8383	12.8427	7.81802	26.7058	GGGAGAGCGATTCGCGTCCCGGAAGCGGCGGTGGCGGCCGCGGCGTAGGCGGAGGAGATTTTCGGACCTGCGACTTCCGAACAACCCTGGCAGGAGGAGCGGCGTTCAGCCGGGGGAGGCCTGAAGAAACGCTCCGGGGCCCAGTGGCTCTACCCCTGCTCCTGCCCGACCCTGCCGCCTCCCTCACGGAGCCAGCGGCCGGGTAGGATGAGTAAGGGTGAGGAGTTGTTCACGGGAGTGGTCCCTATTCTGGTGGAGCTCGACACTCGGGCACCAAGGAC
ENSG00000155256-ENST00000684270-195	-0.797178	24.0797	27.7285	26.21	45.1152	GGGGATTCGCGTCCCGGAAGCGGCGGTGGCGGCCGCGGCGTAGGCGGAGGAGATTTTCGGACCTGCGACTTCCGAACAACCCTGGCAGGAGGAGCGGCGTTCAGCCGGGGGAGGCCTGAAGAAACGCTCCGGGGCCCAGTGGCTCTACCCCTGCTCCTGCCCGACCCTGCCGCCTCCCTCACGGAGCCAGCGGCCGGGATGAGTAAGGGTGAGGAGTTGTTCACGGGAGTGGTCCCTATTCTGGTGGAGCTCGATGGGGACGTCACTCGGGCACCAAGGAC
ENSG00000155287-ENST00000370495-104	1.5382	0.147127	0.175127	0.112489	0.0490916	GGGGGGCTCTCTGGGCCGCGCCTGAGGCGGACACTACGGGGCCGGGGGGCGGCGGCGGCAGTGGTGGCAGCGGCGGCGGGGGTGGGCGCCGCAGCTGGCCCGGGTGGATGAGTAAGGGTGAGGAGTTGTTCACGGGAGTGGTCCCTATTCTGGTGGAGCTCGATGGGGACGTGAACGGACATAAGTTCTCCGTTAGCGGCGAAGGAGAAGGAGACGCGACATACGGGAAACTGACGCTGAAATTTATCTGCACGACTGGAAAACACTCGGGCACCAAGGAC
ENSG00000155363-ENST00000357443-168	-1.7375	1.42222	0.875636	0.449958	2.74913	GGGAGGAGGGAAGCCTGGTGGGGAGAAGGGAGCCCGCAGGATCAGGGGTCAGAGTTAGGGGGCTTCCCTCCTGCTGCACCCTCATCTCAGGGCCGCCAACTTCCAGCTGCAGCGGCGACTTTCAGTTTCATTTCCACGGACCCTCCTGCCTGGGCCGCAGCCGCCGCCGCGATGAGTAAGGGTGAGGAGTTGTTCACGGGAGTGGTCCCTATTCTGGTGGAGCTCGATGGGGACGTGAACGGACATAAGTTCTCCGTTAGCGGCACTCGGGCACCAAGGAC
ENSG00000155366-ENST00000369638-181	-2.84068	12.3586	11.5	11.8676	85.2722	GGGCTGGGGTCAGTCTGAGCCTCCGGCACCGGCCGCGCAGCTGGAGGCGGCGGAGCGGAAGCCTTGACTTCATCTCAGCTCCAGAGCCCGCCCTCTCTTCCTGCAGCCTGGGAACTTCAGCCGGCTGGAGGTCAGTTCCCCTCCCCAGGGAAGGAGGAAGTGAGGGAAGCTGCGAAGCCCCACCATGAGTAAGGGTGAGGAGTTGTTCACGGGAGTGGTCCCTATTCTGGTGGAGCTCGATGGGGACGTGAACGGACATAAGTCACTCGGGCACCAAGGAC
ENSG00000155366-ENST00000484280-132	-1.77299	15.5954	18.8554	15.1298	56.2099	GGGGGGGTCAGTCTGAGCCTCCGGCACCGGCCGCGCAGCTGGAGGCGGCGGAGCGGAAGCCTTGACTTCATCTCAGCTCCAGAGCCCGCCCTCTCTTCCTGCAGCCTGGGAACTTCAGCCGGCTGGAGCCCCACCATGAGTAAGGGTGAGGAGTTGTTCACGGGAGTGGTCCCTATTCTGGTGGAGCTCGATGGGGACGTGAACGGACATAAGTTCTCCGTTAGCGGCGAAGGAGAAGGAGACGCGACATACGGGAAACTGACCACTCGGGCACCAAGGAC
ENSG00000155368-ENST00000535617-128	-0.526593	164.684	152.069	173.909	235.247	GGGGCTCGCCCGAGCAGGGTTGGGGCGAGTGGACCGCGCCTCTAAAGGCGCTTGCCAGTGCAATCTGGGCGATCGCTTCCTGGTCCTCGCCTCCTCCGCTGTCTCCCTGGAGTTCTTGCAAGTCGGCCAGGATGAGTAAGGGTGAGGAGTTGTTCACGGGAGTGGTCCCTATTCTGGTGGAGCTCGATGGGGACGTGAACGGACATAAGTTCTCCGTTAGCGGCGAAGGAGAAGGAGACGCGACATACGGGAAACTGACGCTGCACTCGGGCACCAAGGAC
ENSG00000155380-ENST00000369626-206	0.276144	107.255	104.609	107.934	88.0213	GGGCAAAGTGGTGAGCTGCGACGTGACTGGCTAGCTGCGTGGGTACTGGAACAAGCAAACGAGGCAGCGAGCGAAGGACGGGAGCCGGACCCTGGGCCCCGTGGAACTCCAGCCTGCGCCACCACGTCACGCACACGCTCGGCGCTGCGATCCGCGCATATAACGATATTTGGATTTGACCTGCATTTTGGAATTTATCTACACTTAAAATGAGTAAGGGTGAGGAGTTGTTCACGGGAGTGGTCCCTATTCTGGTGGAGCTCCACTCGGGCACCAAGGAC
ENSG00000155380-ENST00000679803-100	0.886803	140.359	158.198	152.423	81.1976	GGGAAAACAGAAACCATAAGGCCTACCTCCCAGGGTTGCTGTGAGAATTGAGGGGGAGGATATTTGGATTTGACCTGCATTTTGGAATTTATCTACACTTAAAATGAGTAAGGGTGAGGAGTTGTTCACGGGAGTGGTCCCTATTCTGGTGGAGCTCGATGGGGACGTGAACGGACATAAGTTCTCCGTTAGCGGCGAAGGAGAAGGAGACGCGACATACGGGAAACTGACGCTGAAATTTATCTGCACGACTGGAAAACTGCCACTCGGGCACCAAGGAC
ENSG00000155380-ENST00000679803-100Fluc	-0.55561	1.07893	1.05076	1.18114	1.62002	GGGAAAACAGAAACCATAAGGCCTACCTCCCAGGGTTGCTGTGAGAATTGAGGGGGAGGATATTTGGATTTGACCTGCATTTTGGAATTTATCTACACTTAAAATGGAAGACGCTAAGAATATTAAAAAAGGTCCAGCCCCATTCTATCCTCTTGAAGACGGGACGGCGGGAGAACAGCTGCACAAGGCCATGAAAAGATATGCTTTGGTGCCTGGGACGATCGCTTTTACCGATGCGCACATTGAGGTAAACATAACATACGCACTCGGGCACCAAGGAC
ENSG00000155508-ENST00000285896-214	-0.506693	39.528	43.1397	33.3531	54.639	GGGGTTCGGTTCTAGGAGCAGATCCGGGGTAGAGGGAAAAGAGCTCCGGGCCAGGGGCTGCCGTCGCCGCCGTCGGGGAGTCAGCCCGCCAGCCCGCCAGCTCGTCAGCCCGCCAGCCAGCGCTTCGCGGGCCCTGTCGGTCCCGATCAGACCAAACATTGTCTGGCTTGCACTGTAAAACTAGTTAGCTGAAGACGACTTCTCAGGTTTCTTCAGGATGAGTAAGGGTGAGGAGTTGTTCACGGGAGTGGTCCCTATTCTGGCACTCGGGCACCAAGGAC
ENSG00000155508-ENST00000519404-189	-0.690326	1.37318	0.81726	2.1373	2.16003	GGGGTAGAGGGAAAAGAGCTCCGGGCCAGGGGCTGCCGTCGCCGCCGTCGGGGAGTCAGCCCGCCAGCCCGCCAGCTCGTCAGCCCGCCAGCCAGCGCTTCGCGGGCCCTGTCGGTCCCGATCAGACCAAACATTGTCTGGCTTGCACTGTAAAACTAGTTAGCTGAAGACGACTTCTCAGGTTTCTTCAGGATGAGTAAGGGTGAGGAGTTGTTCACGGGAGTGGTCCCTATTCTGGTGGAGCTCGATGGGGACGTGAACGGCACTCGGGCACCAAGGAC
ENSG00000155508-ENST00000521450-164	-0.0511471	9.95557	11.2665	10.2365	10.8493	GGGAGAGAGCAGGCGAGTCGGGCGGATCGGGAGCAGATCCGGGGTAGAGGGAAAAGAGCTCCGGGCCAGGGGCTGCCGTCGCCGCCGTCGGGGAGTCAGCCCGCCAGCCCGCCAGCTCGTCAGCCCGCCAGCCAGCGCTTCGCGGGCCCTGTCGGTCCCGAGAGGACATGAGTAAGGGTGAGGAGTTGTTCACGGGAGTGGTCCCTATTCTGGTGGAGCTCGATGGGGACGTGAACGGACATAAGTTCTCCGTTAGCGGCGAACACTCGGGCACCAAGGAC
ENSG00000155636-ENST00000286070-110	0.333784	121.968	125.158	129.025	99.4596	GGGCTCCCGGAAGCGGAGCACCGAGCCGGCAAAGGCTTGGGTGTGAGACAGCAGCGGTGGCAGACACCGCAGAAGCAAAGAGCAGTGAGGCTCCTGCATTCGGGTGGAGCACCATGAGTAAGGGTGAGGAGTTGTTCACGGGAGTGGTCCCTATTCTGGTGGAGCTCGATGGGGACGTGAACGGACATAAGTTCTCCGTTAGCGGCGAAGGAGAAGGAGACGCGACATACGGGAAACTGACGCTGAAATTTATCTGCACGACTCACTCGGGCACCAAGGAC
ENSG00000155659-ENST00000455586-127	0.3406	52.5732	49.561	55.2323	41.3842	GGGGGAGTTTGAGTGAGAGATATAGGGAAGGAAGGGAAGTAAGCAGTCACAGACGCTGGCGGCCACCAGAAGTTTGAGCCTCTTTGGTAGCAGGAGGCTGGAAGAAAGGACAGAAGTAGCTCTGGCTGTGATGAGTAAGGGTGAGGAGTTGTTCACGGGAGTGGTCCCTATTCTGGTGGAGCTCGATGGGGACGTGAACGGACATAAGTTCTCCGTTAGCGGCGAAGGAGAAGGAGACGCGACATACGGGAAACTGACGCTGACACTCGGGCACCAAGGAC
ENSG00000155659-ENST00000651578-115	0.720425	48.5518	45.358	47.8643	28.6695	GGGAGAGATATAGGGAAGGAAGGGAAGTAAGCAGTCACAGACGCTGGCGGCCACCAGAAGTTTGAGCCTCTTTGGTAGCAGGAGGCTGGAAGAAAGGACAGAAGTAGCTCTGGCTGTGATGAGTAAGGGTGAGGAGTTGTTCACGGGAGTGGTCCCTATTCTGGTGGAGCTCGATGGGGACGTGAACGGACATAAGTTCTCCGTTAGCGGCGAAGGAGAAGGAGACGCGACATACGGGAAACTGACGCTGAAATTTATCTGCACACTCGGGCACCAAGGAC
ENSG00000155755-ENST00000409883-103	0.365808	44.8246	49.1524	42.3523	35.1987	GGGACGAAGCCCCGGCGTCCCACAGGTCCCGGAGGCCGCTGCGTCGCGGGGAGCTGGGCTCGGGCCGCCGGCGGTTGCGCCGGGGCAGCCCCGCGGGGAGAGCACCATGAGTAAGGGTGAGGAGTTGTTCACGGGAGTGGTCCCTATTCTGGTGGAGCTCGATGGGGACGTGAACGGACATAAGTTCTCCGTTAGCGGCGAAGGAGAAGGAGACGCGACATACGGGAAACTGACGCTGAAATTTATCTGCACGACTGGAAAACCACTCGGGCACCAAGGAC
ENSG00000155755-ENST00000409883-103Fluc	0.676547	0.0490422	0.175127	0.0562447	0.0490916	GGGACGAAGCCCCGGCGTCCCACAGGTCCCGGAGGCCGCTGCGTCGCGGGGAGCTGGGCTCGGGCCGCCGGCGGTTGCGCCGGGGCAGCCCCGCGGGGAGAGCACCATGGAAGACGCTAAGAATATTAAAAAAGGTCCAGCCCCATTCTATCCTCTTGAAGACGGGACGGCGGGAGAACAGCTGCACAAGGCCATGAAAAGATATGCTTTGGTGCCTGGGACGATCGCTTTTACCGATGCGCACATTGAGGTAAACATAACATCACTCGGGCACCAAGGAC
ENSG00000155755-ENST00000432684-170	0.814893	0.0980844	0.0583757	0.112489	0.0490916	GGGAGCAGCGCCTGGCAGGACAGAGGCGGGCGGGGACCTGGCTCAGGGGGCGGCTGCCTCGCCAGGCGCCACGAAGCCCCGGCGTCCCACAGGTCCCGGAGGCCGCTGCGTCGCGGGGAGCTGGGCTCGGGCCGCCGGCGGTTGCGCCGGGGCAGCCCCGCGGGGAGAGCACCATGAGTAAGGGTGAGGAGTTGTTCACGGGAGTGGTCCCTATTCTGGTGGAGCTCGATGGGGACGTGAACGGACATAAGTTCTCCGTTAGCCACTCGGGCACCAAGGAC
ENSG00000155846-ENST00000403750-197	0.626349	1.52031	2.56853	2.19354	1.32547	GGGACATTCTCATTTTAATCCTCAAGCAACTCTGAATTAGTTGCTGTTATCCCAGACTTACAGGCAGGAAGCAGGCTCAGAGAAGTGAAGGTTTCCAACTTAGACGTGCCAGGCTGTGCACAGGTGGGGACCTCTGAGGGGCCTGCTCTGATCTGGGTTGGGGCTGCCCCAGGACCCTTGGAGGAGCCGCCACCAGAGCAATGAGTAAGGGTGAGGAGTTGTTCACGGGAGTGGTCCCTATTCTGGTGGAGCTCGATGGGGACCACTCGGGCACCAAGGAC
ENSG00000155876-ENST00000380527-233	#NUM!	0	0	0	0.0981833	GGGGTATCTCCCGAGCCGTTGCCACTGACAGCCGCGGGCGCTCCCATCTGAGTAAGAGCCAGCCCGTCCGCGGCCTCTCCAGCCCCGGGTTCGCGCTCTCGACTCTCCTGCCTGCCCAGCTGCGCGGCGGAGCGGAGCGAGGCGCGGCCTGCGAGTCCCCGGCAGCCCCCGACCCCTCCCTCGGCGCTGCGTGTAGGCCGCGCCCTCAGGCCCAGTCCGCGGTGCCCCGGCGGGTGATGAGTAAGGGTGAGGAGTTGTTCACGCACTCGGGCACCAAGGAC
ENSG00000155957-ENST00000556010-121	-0.329415	47.4238	49.3275	45.277	59.45	GGGCTCGCTCGGTGTTCGCCCGCCGACGCCGCACGGCTTGCTGGGGCTGGGCTCTTCCTCGCGGAAGTGGGGAGGAGGCGGTTGCGGTTAGTGGACCGGGACCGGTAGGGGTGCTGTTGCCATCATGAGTAAGGGTGAGGAGTTGTTCACGGGAGTGGTCCCTATTCTGGTGGAGCTCGATGGGGACGTGAACGGACATAAGTTCTCCGTTAGCGGCGAAGGAGAAGGAGACGCGACATACGGGAAACTGACGCTGAAATTTACACTCGGGCACCAAGGAC
ENSG00000155959-ENST00000535916-163	1.16661	161.839	185.635	184.876	78.8903	GGGATTACTCAGCTTTTCATCTGCTGTGTTGAAAGCCAACTTATCATTTTTCACATTATTGTATACATCTAAAAGACATCATAAACGAAGACTGGAAGTGAAAACTGAAAAACTGAGAAAGTTTTATTTGTTGGAGGTTCCAACTCCATTGGGAGCTCCTTCTCTAATGAGTAAGGGTGAGGAGTTGTTCACGGGAGTGGTCCCTATTCTGGTGGAGCTCGATGGGGACGTGAACGGACATAAGTTCTCCGTTAGCGGCGAAGCACTCGGGCACCAAGGAC
ENSG00000155962-ENST00000321926-230	0.72368	168.362	151.135	135.831	91.5559	GGGGGAAGAAGGAAAACGATTTCAAGAGCTGCACTTAAGCATCTAGAATTTTCTGCGTCACACCTCTTGAGAGAAGAGACTGGCTCCAGGTCTGACTCAGTCCACTACAAGCTAGACGGTCTTCTTAAAGCACCAACATTACTTGAGTCTTTGGATAAAATTGAGAAAAGAGTCTACAAGTATTGTGGACTCTACAGGAGGCAGGAGGCTGACAACTGGCAGTAAAGACAAAGATGAGTAAGGGTGAGGAGTTGTTCACGGGACACTCGGGCACCAAGGAC
ENSG00000155962-ENST00000369449-187	2.11373	2.25594	2.04315	2.08105	0.490916	GGGAATTTTCTGCGTCACACCTCTTGAGAGAAGAGACTGGCTCCAGGTCTGACTCAGTCCACTACAAGCTAGACGGTCTTCTTAAAGCACCAACATTACTTGAGTCTTTGGATAAAATTGAGAAAAGAGTCTACAAGTATTGTGGACTCTACAGGAGGCAGGAGGCTGACAACTGGCAGTAAAGACAAAGATGAGTAAGGGTGAGGAGTTGTTCACGGGAGTGGTCCCTATTCTGGTGGAGCTCGATGGGGACGTGAACGGACCACTCGGGCACCAAGGAC
ENSG00000155975-ENST00000425020-151	-2.30505	26.3357	26.561	26.885	131.418	GGGGGCAGGACAGGCTTAGAGAAGACGCGGTCCCCAGCGCTTGGGCCACGGACGTCCCACCCCGCTCCTCTGTCGCTGGAGAACCGCCGGGCCGAGCCACTGGGAGAAGCAGGCCAGAGCCTTCCAGGGCCTCCGGCCCGTGGACCCGAGGAGGATGAGTAAGGGTGAGGAGTTGTTCACGGGAGTGGTCCCTATTCTGGTGGAGCTCGATGGGGACGTGAACGGACATAAGTTCTCCGTTAGCGGCGAAGGAGAAGGAGACGCACTCGGGCACCAAGGAC
ENSG00000155975-ENST00000521829-122	-1.47729	37.4682	39.3453	37.6277	106.185	GGGCCCAGCGCTTGGGCCACGGACGTCCCACCCCGCTCCTCTGTCGCTGGAGAACCGCCGGGCCGAGCCACTGGGAGAAGCAGGCCAGAGCCTTCCAGGGCCTCCGGCCCGTGGACCCGAGGAGGATGAGTAAGGGTGAGGAGTTGTTCACGGGAGTGGTCCCTATTCTGGTGGAGCTCGATGGGGACGTGAACGGACATAAGTTCTCCGTTAGCGGCGAAGGAGAAGGAGACGCGACATACGGGAAACTGACGCTGAAATTTCACTCGGGCACCAAGGAC
ENSG00000155980-ENST00000286452-228	-4.70166	0.44138	0.350254	0.449958	10.702	GGGAGAGAGCCCGAAAGGACCAGACGCCCAGGTCGCCCGCATCCCGCTGCCGCAGGAGAGAGACAGCGCGCCCCGGCCCTGCTCCCCAGGCTTCGCCCGGGCGCCCTCAACTCTGTCCCCAGAGACTGAGCACCTGTCCTCCGCCTCGGCCTCTGCTGAGAGCCCTCTCCTCTGGAGCACACACCACCCCTGCAGCCCAAGAAGAGTCCCAGCCCCACGCCGGCTACCACCATGAGTAAGGGTGAGGAGTTGTTCACGGGAGTCACTCGGGCACCAAGGAC
ENSG00000155980-ENST00000676457-167	#NUM!	0	0	0.0562447	0.0981833	GGGAGCGCGCCCCGGCCCTGCTCCCCAGGCTTCGCCCGGGCGCCCTCAACTCTGTCCCCAGAGACTGAGCACCTGTCCTCCGCCTCGGCCTCTGCTGAGAGCCCTCTCCTCTGGAGCACACACCACCCCTGCAGCCCAAGAAGAGTCCCAGCCCCACGCCGGCTACCACCATGAGTAAGGGTGAGGAGTTGTTCACGGGAGTGGTCCCTATTCTGGTGGAGCTCGATGGGGACGTGAACGGACATAAGTTCTCCGTTAGCGGCCACTCGGGCACCAAGGAC
ENSG00000156009-ENST00000286482-228	-1.52777	81.9005	67.1321	70.4746	210.21	GGGACTGACGTGGCCGCGGGGATCAGAGAGAAGCGAGGGCCTGGTTCTGAGGGGTCGGCTTGAGATCGGCTGAGGGAAGCGGGCTCAGGGTCTGTGAGGAGGCAAGGTTCGCAGAGAACAGGCCAGCCAGGAGGTCAGGAGGCCCCAGAGAAGCACTGAAGAAGACCTGCCTGTGGGTCTCAATTGCCCAGCTCCGGCCCACACTCTCCTGCTGCCCTGACCTGAGTCATCATGAGTAAGGGTGAGGAGTTGTTCACGGGAGTCACTCGGGCACCAAGGAC
ENSG00000156011-ENST00000614430-144	-0.0519775	661.481	624.562	456.932	594.696	GGGGGTGCTTCTTAAGCTAACGCGGATCACGGCGCTCAGGAGCTGCTCAGGCACAACCCCGCAGAGTTCCTCCAGCGTGAGAGCCTTGGAACGGTTGGAAAGTGCCTTTTTATTTCTCTAAACCCCTTCCTTAGTTGACCTTCGAAAATGAGTAAGGGTGAGGAGTTGTTCACGGGAGTGGTCCCTATTCTGGTGGAGCTCGATGGGGACGTGAACGGACATAAGTTCTCCGTTAGCGGCGAAGGAGAAGGAGACGCGACATACACTCGGGCACCAAGGAC
ENSG00000156042-ENST00000340329-104	1.49406	1573.72	1562.49	1543.41	553.754	GGGAGTAAGTTCTCGCGAGAGGTAGTTGGTTGCTATAGTTGTCAAAAACATAACTGAGGCTGCTGCAGAGACCAAAGAAAACAGAGGGACTTTTCCCAGTTGGTGATATGAGTAAGGGTGAGGAGTTGTTCACGGGAGTGGTCCCTATTCTGGTGGAGCTCGATGGGGACGTGAACGGACATAAGTTCTCCGTTAGCGGCGAAGGAGAAGGAGACGCGACATACGGGAAACTGACGCTGAAATTTATCTGCACGACTGGAAAACACTCGGGCACCAAGGAC
ENSG00000156076-ENST00000286574-114	0.167627	367.375	342.023	334.262	309.474	GGGAAACGGGAACAGCCCTGGCTGAGGGAGCTGCAGCGCAGCAGAGTATCTGACGGCGCCAGGTTGCGTAGGTGCGGCACGAGGAGTTTTCCCGGCAGCGAGGAGGTCCTGAGCAGCATGAGTAAGGGTGAGGAGTTGTTCACGGGAGTGGTCCCTATTCTGGTGGAGCTCGATGGGGACGTGAACGGACATAAGTTCTCCGTTAGCGGCGAAGGAGAAGGAGACGCGACATACGGGAAACTGACGCTGAAATTTATCTGCACCACTCGGGCACCAAGGAC
ENSG00000156110-ENST00000372734-110	-0.134204	10.495	10.099	12.88	12.1747	GGGAGTCGCTGAGTGCCTGAGCCGGGAAGCAGTTGCTGTGGTACCTGCTGCTGCCCGAGCGGACGTAGAGCATCGGACGCGGGCGCCGTGGCGCTGGGCAGGAGGGCGAAGCCATGAGTAAGGGTGAGGAGTTGTTCACGGGAGTGGTCCCTATTCTGGTGGAGCTCGATGGGGACGTGAACGGACATAAGTTCTCCGTTAGCGGCGAAGGAGAAGGAGACGCGACATACGGGAAACTGACGCTGAAATTTATCTGCACGACTCACTCGGGCACCAAGGAC
ENSG00000156110-ENST00000541550-103	0.129298	99.2614	97.4875	101.128	90.7704	GGGGAGTGCCTGAGCCGGGAAGCAGTTGCTGTGGTACCTGCTGCTGCCCGAGCGGACGTAGAGCATCGGACGCGGGCGCCGTGGCGCTGGGCAGGAGGGCGAAGCCATGAGTAAGGGTGAGGAGTTGTTCACGGGAGTGGTCCCTATTCTGGTGGAGCTCGATGGGGACGTGAACGGACATAAGTTCTCCGTTAGCGGCGAAGGAGAAGGAGACGCGACATACGGGAAACTGACGCTGAAATTTATCTGCACGACTGGAAAACCACTCGGGCACCAAGGAC
ENSG00000156110-ENST00000541550-103Fluc	-1.72334	0.147127	0.40863	0.506202	1.03092	GGGGAGTGCCTGAGCCGGGAAGCAGTTGCTGTGGTACCTGCTGCTGCCCGAGCGGACGTAGAGCATCGGACGCGGGCGCCGTGGCGCTGGGCAGGAGGGCGAAGCCATGGAAGACGCTAAGAATATTAAAAAAGGTCCAGCCCCATTCTATCCTCTTGAAGACGGGACGGCGGGAGAACAGCTGCACAAGGCCATGAAAAGATATGCTTTGGTGCCTGGGACGATCGCTTTTACCGATGCGCACATTGAGGTAAACATAACATCACTCGGGCACCAAGGAC
ENSG00000156127-ENST00000555504-123	-0.623664	58.2131	52.7133	54.6699	84.9776	GGGAGGAGGCACCTGTAGGGGGTGGTGGGCTGGTGGCCCAGGAGAAGTCAGGAAGGGAGCCCAGCTGGTGACAAGAGAGCCCAGAGGTGCCTGGGGCTGAGTGTGAGAGCCCGGAAGATTTCAGCCATGAGTAAGGGTGAGGAGTTGTTCACGGGAGTGGTCCCTATTCTGGTGGAGCTCGATGGGGACGTGAACGGACATAAGTTCTCCGTTAGCGGCGAAGGAGAAGGAGACGCGACATACGGGAAACTGACGCTGAAATTCACTCGGGCACCAAGGAC
ENSG00000156136-ENST00000286648-187	#NUM!	0.0980844	0	0	0.441825	GGGAGTGTCCTCAGCTGCCTCCGCGCGCCAAAGTCAAACCCCGACACCCGCCGGCGGGCCGGTGAGCTCACTAGCTGACCCGGCAGGTCAGGATCTGGCTTAGCGGCGCCGCGAGCTCCAGTGCGCGCACCCGTGGCCGCCTCCCAGCCCTCTTTGCCGGACGAGCTCTGGGCCGCCACAAGACTAAGGAATGAGTAAGGGTGAGGAGTTGTTCACGGGAGTGGTCCCTATTCTGGTGGAGCTCGATGGGGACGTGAACGGACCACTCGGGCACCAAGGAC
ENSG00000156136-ENST00000504730-198	-3.40486	0.980844	0.350254	0.281224	4.86007	GGGGCAGGCCCGCCAGTGTCCTCAGCTGCCTCCGCGCGCCAAAGTCAAACCCCGACACCCGCCGGCGGGCCGGTGAGCTCACTAGCTGACCCGGCAGGTCAGGATCTGGCTTAGCGGCGCCGCGAGCTCCAGTGCGCGCACCCGTGGCCGCCTCCCAGCCCTCTTTGCCGGACGAGCTCTGGGCCGCCACAAGACTAAGGAATGAGTAAGGGTGAGGAGTTGTTCACGGGAGTGGTCCCTATTCTGGTGGAGCTCGATGGGGACACTCGGGCACCAAGGAC
ENSG00000156150-ENST00000649954-173	-0.398894	5.68889	4.49493	6.4119	7.21647	GGGCTTTTGTGTTCTCCATTGCAGCTGAGGAGAAGACCTCCAAAGCTGCCAGCTTCCCCCAGCTGCCCTTGGACTGCCGAGGGGGCCCCAGAGACGGGCCCTCTAACTTGCAAGGCTCCCCAGGCCCCTGCCTGGCCAGCCTGCATCTTCCTCTTTCCCCGGGACTCCCTGACTCCATGAGTAAGGGTGAGGAGTTGTTCACGGGAGTGGTCCCTATTCTGGTGGAGCTCGATGGGGACGTGAACGGACATAAGTTCTCCGTTCACTCGGGCACCAAGGAC
ENSG00000156162-ENST00000520774-124	-0.657694	13.0943	12.4924	14.3424	20.9621	GGGGTCAGGAAGTGGGGGCGCGGCGGCCAGGAGCGGGCCCCCGGAGGCCGAGGGGTTCGGCGACGCGGAGGGAGGGAGAGTCTGGGCCGCGCGGGAGCCGCAGGGCGCCCTAGCCTTCGCAGAAACGATGAGTAAGGGTGAGGAGTTGTTCACGGGAGTGGTCCCTATTCTGGTGGAGCTCGATGGGGACGTGAACGGACATAAGTTCTCCGTTAGCGGCGAAGGAGAAGGAGACGCGACATACGGGAAACTGACGCTGAAATCACTCGGGCACCAAGGAC
ENSG00000156218-ENST00000286744-187	#NUM!	0	0.0583757	0	0.147275	GGGGCGGCGCCGCGGGCTGGAGGCCGGCGTCGGGGAAGGTCCTGGTGCCGGATTCCGCACGAGGTGTTGACGGGCGGCTTCTGCCAACTTCTCCCCAGCGCGCGCCGAGCCCGCGCGGCCCCGGGGCTGCACGTCCCAGATACTTCTGCGGCGCAAGGCTACAACTGAGACCCGGAGGAGACTAGACCCCATGAGTAAGGGTGAGGAGTTGTTCACGGGAGTGGTCCCTATTCTGGTGGAGCTCGATGGGGACGTGAACGGACCACTCGGGCACCAAGGAC
ENSG00000156218-ENST00000567476-222	#NUM!	0.147127	0	0.112489	0.736374	GGGCAGCCCCATTTAACTTCGCGGCGGCGGCGGCGACTGCGGCGCCGCGGGCTGGAGGCCGGCGTCGGGGAAGGTCCTGGTGCCGGATTCCGCACGAGGTGTTGACGGGCGGCTTCTGCCAACTTCTCCCCAGCGCGCGCCGAGCCCGCGCGGCCCCGGGGCTGCACGTCCCAGATACTTCTGCGGCGCAAGGCTACAACTGAGACCCGGAGGAGACTAGACCCCATGAGTAAGGGTGAGGAGTTGTTCACGGGAGTGGTCCCCACTCGGGCACCAAGGAC
ENSG00000156219-ENST00000349321-119	-0.489491	107.206	110.389	117.383	156.651	GGGCTCACTGTCAACAACATCCCATCCTGAAGACTTGCTTACCACAACTGAGAGTGGGGAGTCAGTTTGAGGCCTAGCATCACTTAAACTTCCTCCAAAGGCACAAAAGCCAGAAGAGAAAAATGAGTAAGGGTGAGGAGTTGTTCACGGGAGTGGTCCCTATTCTGGTGGAGCTCGATGGGGACGTGAACGGACATAAGTTCTCCGTTAGCGGCGAAGGAGAAGGAGACGCGACATACGGGAAACTGACGCTGAAATTTATCCACTCGGGCACCAAGGAC
ENSG00000156219-ENST00000355810-120	0.0414407	354.526	354.282	352.767	343.838	GGGTCTCACTGTCAACAACATCCCATCCTGAAGACTTGCTTACCACAACTGAGAGTGGGGAGTCAGTTTGAGGCCTAGCATCACTTAAACTTCCTCCAAAGGCACAAAAGCCAGAAGAGAAAAATGAGTAAGGGTGAGGAGTTGTTCACGGGAGTGGTCCCTATTCTGGTGGAGCTCGATGGGGACGTGAACGGACATAAGTTCTCCGTTAGCGGCGAAGGAGAAGGAGACGCGACATACGGGAAACTGACGCTGAAATTTATCACTCGGGCACCAAGGAC
ENSG00000156219-ENST00000513353-180	1.17398	79.4484	81.2007	74.1305	34.6587	GGGTTCCAGAACCTTCTTCAGTGAGGAGGTTATACCCGGAGGTCTCGACGCTCGCTCGTGCTGCTCGTGTTGCCGCTGGGTACGTTTGCTGCCAGTGCTGATCCAGCCGGAGGCGAAGAGAAGCACTTTGGGGGCAAAAGGCCAAAAAGAAAAAAGAAAACCAATATTTAAGAGAAGAGAAAAATGAGTAAGGGTGAGGAGTTGTTCACGGGAGTGGTCCCTATTCTGGTGGAGCTCGATGGGGACGTGAACGGACATAAGTTCACTCGGGCACCAAGGAC
ENSG00000156269-ENST00000286794-184	-0.924969	174.786	186.277	170.646	336.278	GGGAGTTTGGCACCATCTTTTCCATCTCCTGCTCCTTCCGCCTTCCCGCCATCCGCCCTCCACACGATTCAGCCCGGTGGTGTTAGCCCCCTGGACTCGATTCCTGAGGCAAACAGTGCCCCTTAAGGTCGGCGACAGCCTCTTCTGGGTTCACTGCAGTCCAACCGGTTCCCTACCCTCTGCCATTATGAGTAAGGGTGAGGAGTTGTTCACGGGAGTGGTCCCTATTCTGGTGGAGCTCGATGGGGACGTGAACGGACATACACTCGGGCACCAAGGAC
ENSG00000156284-ENST00000399899-172	0.498632	134.817	169.523	153.773	107.609	GGGACTGGATACTATCTGGCCAGAAGTAGCAAAGCAGCTCTTATTTGAAAAACCACTGGGTTCCGAGTTCATTACTACAGGAAAAACTGTTCTCTTCTGTGGCACAGAGAACCCTGCTTCAAAGCAGAAGTAGCAGTTCCGGAGTCCAGCTGGCTAAAACTCATCCCAGAGGATAATGAGTAAGGGTGAGGAGTTGTTCACGGGAGTGGTCCCTATTCTGGTGGAGCTCGATGGGGACGTGAACGGACATAAGTTCTCCGTTACACTCGGGCACCAAGGAC
ENSG00000156345-ENST00000336654-143	0.164442	45.315	40.1625	41.4524	37.7024	GGGGTCGCCTACAGGAACCGCCCCAGTGGTCAGCTGCCGCGCTGTTGCTAGGCAACAGCGTGCGAGCTCAGATCAGCGTGGGGTGGAGGAGAAGTGGAGTTTGGAAGTTCAGGGGCACAGGGGCACAGGCCCACGACTGCAGCGGGATGAGTAAGGGTGAGGAGTTGTTCACGGGAGTGGTCCCTATTCTGGTGGAGCTCGATGGGGACGTGAACGGACATAAGTTCTCCGTTAGCGGCGAAGGAGAAGGAGACGCGACATACCACTCGGGCACCAAGGAC
ENSG00000156411-ENST00000557040-145	0.36519	527.596	531.628	531.4	411.633	GGGTCTGAGCCGTCTGTCCTGCGCCAAGGGCTGTTCGTTTCTTGGAACCTCACACTGTCAGAGCATTCGAGTAGCTTGAGGACAGGAAATTTGAGGGCGGACTATCTGCAAGGTGTTCCAGGAGAAGGACACAGTCGCATCCTGCAAGATGAGTAAGGGTGAGGAGTTGTTCACGGGAGTGGTCCCTATTCTGGTGGAGCTCGATGGGGACGTGAACGGACATAAGTTCTCCGTTAGCGGCGAAGGAGAAGGAGACGCGACATCACTCGGGCACCAAGGAC
ENSG00000156453-ENST00000287008-148	#NUM!	0	0	0	0.0490916	GGGACACACTCGGGGAGCGGGAGCGCGGCGCGGACGCAAAGCCGCCGGGCTGCTGCGCCCAGAGCCAGCCGGAGCCGGAGCCGGAGCCCGAACTGCAGCTCCAGCCCCAGCCGTGCGGAGCCGCAGCCCAGGCCGGGGCCGGCGGCGGCTCATGAGTAAGGGTGAGGAGTTGTTCACGGGAGTGGTCCCTATTCTGGTGGAGCTCGATGGGGACGTGAACGGACATAAGTTCTCCGTTAGCGGCGAAGGAGAAGGAGACGCGACACTCGGGCACCAAGGAC
ENSG00000156453-ENST00000503492-147	#DIV/0!	0	0	0	0	GGGCACACTCGGGGAGCGGGAGCGCGGCGCGGACGCAAAGCCGCCGGGCTGCTGCGCCCAGAGCCAGCCGGAGCCGGAGCCGGAGCCCGAACTGCAGCTCCAGCCCCAGCCGTGCGGAGCCGCAGCCCAGGCCGGGGCCGGCGGCGGCTCATGAGTAAGGGTGAGGAGTTGTTCACGGGAGTGGTCCCTATTCTGGTGGAGCTCGATGGGGACGTGAACGGACATAAGTTCTCCGTTAGCGGCGAAGGAGAAGGAGACGCGACCACTCGGGCACCAAGGAC
ENSG00000156453-ENST00000514773-101	0.776887	75.4269	68.6499	86.8981	44.7225	GGGGGCACTGCGAGGGCGTGTGACACAGGCCGTGACACTGCGCGGCCTCGCGGGGCAGGGACCCGGTGACTGTATAATCCCTCCTGATTCTGGGGCCTCCCAGGATGAGTAAGGGTGAGGAGTTGTTCACGGGAGTGGTCCCTATTCTGGTGGAGCTCGATGGGGACGTGAACGGACATAAGTTCTCCGTTAGCGGCGAAGGAGAAGGAGACGCGACATACGGGAAACTGACGCTGAAATTTATCTGCACGACTGGAAAACTGCACTCGGGCACCAAGGAC
ENSG00000156453-ENST00000514773-101Fluc	-0.66276	0.245211	0.116751	0.224979	0.29455	GGGGGCACTGCGAGGGCGTGTGACACAGGCCGTGACACTGCGCGGCCTCGCGGGGCAGGGACCCGGTGACTGTATAATCCCTCCTGATTCTGGGGCCTCCCAGGATGGAAGACGCTAAGAATATTAAAAAAGGTCCAGCCCCATTCTATCCTCTTGAAGACGGGACGGCGGGAGAACAGCTGCACAAGGCCATGAAAAGATATGCTTTGGTGCCTGGGACGATCGCTTTTACCGATGCGCACATTGAGGTAAACATAACATACCACTCGGGCACCAAGGAC
ENSG00000156466-ENST00000287020-114	#NUM!	0.294253	0.116751	0	1.22729	GGGGCACTCCGAGTCCGCCCGAGGAGCCGGGCCCCGGCCGCTGTCCAGCCGCTCCGTGCCCCGCGCGTCCTGCGCCGCCGCCACCGCCTCCTGGGGAGACGCAGCCACTTGCCCGCCATGAGTAAGGGTGAGGAGTTGTTCACGGGAGTGGTCCCTATTCTGGTGGAGCTCGATGGGGACGTGAACGGACATAAGTTCTCCGTTAGCGGCGAAGGAGAAGGAGACGCGACATACGGGAAACTGACGCTGAAATTTATCTGCACCACTCGGGCACCAAGGAC
ENSG00000156469-ENST00000287025-120	-0.616083	12.1625	11.4416	7.59304	15.6111	GGGGTGTAGGGCGGGCTGAGGAGCCGGCGTGCGGCGCGGCGGGACGGGACGTGCGGCCCAGCGAGTTGGTCGGTCCCGGGGTCACCCGCTACGGGAAGCAGGCCTCGCCACAGACTAAGAAAAATGAGTAAGGGTGAGGAGTTGTTCACGGGAGTGGTCCCTATTCTGGTGGAGCTCGATGGGGACGTGAACGGACATAAGTTCTCCGTTAGCGGCGAAGGAGAAGGAGACGCGACATACGGGAAACTGACGCTGAAATTTATCACTCGGGCACCAAGGAC
ENSG00000156471-ENST00000337004-128	-0.89162	102.596	115.584	75.5366	178.841	GGGCAGCCTTTGCTGGGCGCCAGACCCGGCTTTGCCGTCCGGCTATTAGCCTACTGTGGCTAGTCACCCCCGGGGTCCCGGCCTTCTCGGGCTGGGGCCGCCGCCACCGCGGCAGGACGGGGAGGCGGGCCATGAGTAAGGGTGAGGAGTTGTTCACGGGAGTGGTCCCTATTCTGGTGGAGCTCGATGGGGACGTGAACGGACATAAGTTCTCCGTTAGCGGCGAAGGAGAAGGAGACGCGACATACGGGAAACTGACGCTGCACTCGGGCACCAAGGAC
ENSG00000156471-ENST00000517309-139	-2.11075	38.2529	39.8706	30.0909	154.639	GGGCCCTCTGCTCCCAGCCTTTGCTGGGCGCCAGACCCGGCTTTGCCGTCCGGCTATTAGCCTACTGTGGCTAGTCACCCCCGGGGTCCCGGCCTTCTCGGGCTGGGGCCGCCGCCACCGCGGCAGGACGGGGAGGCGGGCCATGAGTAAGGGTGAGGAGTTGTTCACGGGAGTGGTCCCTATTCTGGTGGAGCTCGATGGGGACGTGAACGGACATAAGTTCTCCGTTAGCGGCGAAGGAGAAGGAGACGCGACATACGGGACACTCGGGCACCAAGGAC
ENSG00000156482-ENST00000521291-147	0.320933	158.652	159.891	176.158	131.86	GGGGCTGTTGGTGAGTGGGCTCCTACCGACCGAGGTTTAGGCAGCGCGGGGAGCTTTGCGGGTTGCCATTTGTAACTCCGGATCCTAAAATTCCTGTCCTGTTCTCTGTCTCTTCTAGGTTGGGGGCCGTCCCGCTCCTAAGGCAGGAAGATGAGTAAGGGTGAGGAGTTGTTCACGGGAGTGGTCCCTATTCTGGTGGAGCTCGATGGGGACGTGAACGGACATAAGTTCTCCGTTAGCGGCGAAGGAGAAGGAGACGCGACCACTCGGGCACCAAGGAC
ENSG00000156504-ENST00000493333-217	#NUM!	0.0490422	0	0	0.147275	GGGGGACGCGGAAGAACTGGCCCAGCGGAGGTTCCCGCTTCTGAAGCGTGGGAGGCGGAAGAGACTGCAGCCCCCGCCCCCGTCCCCAAGCCTCCGCCCCTTAGCCCCCGCCCCCAGCTGCCAGTCCCCAGCAGCTCAGTCCTGCAGTGAGAGTCTTGGGAGTCCATAGCTAAGCACCAGGAGCTGAGCACTGCCCGCTGTGCCTGCCTGCAAGTCTGACATGAGTAAGGGTGAGGAGTTGTTCACGGGAGTGGTCCCTATTCCACTCGGGCACCAAGGAC
ENSG00000156508-ENST00000677236-143	-1.77466	26.1395	26.7945	23.6228	87.1867	GGGACCTCAAGGTGGGGCGAGTGGCAGGGCGGACCCTGGCGACCTGACGCTGCGGAGGCTCGAGCGGCGTATCCATACCACCCAGCTGTTCGCCGCGGGAACCCGCCGGCCCGCAGGTGTCGTGAAAACTACCCCTAAAAGCCAAAATGAGTAAGGGTGAGGAGTTGTTCACGGGAGTGGTCCCTATTCTGGTGGAGCTCGATGGGGACGTGAACGGACATAAGTTCTCCGTTAGCGGCGAAGGAGAAGGAGACGCGACATACCACTCGGGCACCAAGGAC
ENSG00000156510-ENST00000354624-104	0.264196	337.361	336.828	313.171	273.882	GGGAGGTCTGCCAGCCTGGACTGGAAGCGTGCAACACTCCAGAGTCGTAGGAGTGAACACTGCACAGGAATCTCTGCCCATCTCAGGAGAAACCAAACTTGGGGAAAATGAGTAAGGGTGAGGAGTTGTTCACGGGAGTGGTCCCTATTCTGGTGGAGCTCGATGGGGACGTGAACGGACATAAGTTCTCCGTTAGCGGCGAAGGAGAAGGAGACGCGACATACGGGAAACTGACGCTGAAATTTATCTGCACGACTGGAAAACACTCGGGCACCAAGGAC
ENSG00000156515-ENST00000359426-101	-1.9927	2.01073	2.21828	1.85608	8.05103	GGGGAGGAGGAGCCGCCGAGCAGCCGCCGGAGGACCACGGCTCGCCAGGGCTGCGGAGGACCGACCGTCCCCACGCCTGCCGCCCCGCGACCCCGACCGCCAGCATGAGTAAGGGTGAGGAGTTGTTCACGGGAGTGGTCCCTATTCTGGTGGAGCTCGATGGGGACGTGAACGGACATAAGTTCTCCGTTAGCGGCGAAGGAGAAGGAGACGCGACATACGGGAAACTGACGCTGAAATTTATCTGCACGACTGGAAAACTGCACTCGGGCACCAAGGAC
ENSG00000156515-ENST00000359426-101Fluc	#NUM!	0	0	0	0.0490916	GGGGAGGAGGAGCCGCCGAGCAGCCGCCGGAGGACCACGGCTCGCCAGGGCTGCGGAGGACCGACCGTCCCCACGCCTGCCGCCCCGCGACCCCGACCGCCAGCATGGAAGACGCTAAGAATATTAAAAAAGGTCCAGCCCCATTCTATCCTCTTGAAGACGGGACGGCGGGAGAACAGCTGCACAAGGCCATGAAAAGATATGCTTTGGTGCCTGGGACGATCGCTTTTACCGATGCGCACATTGAGGTAAACATAACATACCACTCGGGCACCAAGGAC
ENSG00000156521-ENST00000287078-114	0.170257	122.851	130.236	130.038	113.451	GGGCTCTCGCTTCCAGCTGTGGGTGGCGCTAGGCAGCTTCAGCCGGACCGGGTAGGGGTCCTCGCTCGCTAGCTTGCTGTTTCTCGGAGAAGCTCCCGAGTGTCCGGCCTAGAGGCCATGAGTAAGGGTGAGGAGTTGTTCACGGGAGTGGTCCCTATTCTGGTGGAGCTCGATGGGGACGTGAACGGACATAAGTTCTCCGTTAGCGGCGAAGGAGAAGGAGACGCGACATACGGGAAACTGACGCTGAAATTTATCTGCACCACTCGGGCACCAAGGAC
ENSG00000156531-ENST00000370800-141	-1.45952	32.9073	37.594	39.0901	100.196	GGGCCCGCTCTCAGGCACTGCTGGAGAACCGAGACCGACTTCTTTCTCTTTACCCTCATTGGCGCTTCTCTCCTGCAGTCCGCCTCTGGGCCCTGCCGCATTTCTTGAGACTTAAAGTGGCATTCTAAAGGCAATTTAAAAATCATGAGTAAGGGTGAGGAGTTGTTCACGGGAGTGGTCCCTATTCTGGTGGAGCTCGATGGGGACGTGAACGGACATAAGTTCTCCGTTAGCGGCGAAGGAGAAGGAGACGCGACATACGGCACTCGGGCACCAAGGAC
ENSG00000156575-ENST00000287143-110	1.26291	240.013	236.714	233.359	98.6251	GGGAGAGGCACTGAGAGTGGAGGTCTCAGACTCTTGGAAGGGGCTATACTAGACACACAAAGACAGCCCCAAGAAGGACGGTGGAGTAGTGTCCTCGCTAAAAGACAGTAGATATGAGTAAGGGTGAGGAGTTGTTCACGGGAGTGGTCCCTATTCTGGTGGAGCTCGATGGGGACGTGAACGGACATAAGTTCTCCGTTAGCGGCGAAGGAGAAGGAGACGCGACATACGGGAAACTGACGCTGAAATTTATCTGCACGACTCACTCGGGCACCAAGGAC
ENSG00000156639-ENST00000287218-219	#DIV/0!	0	0	0	0	GGGCTCCCCGTCTCCGCAGGCCGAGTGGTGCGGCCCGCCTCCAGCTGACCGGCCTGGAATCCCGGCTCCGAGCCCCGGACTCGCGCCCGCCCGCGCGCCCGCTCCTTCCCCCTCCCCCCGCCCCGAGCCCCCCGACGCCGCCGCCACCGCCTCCTCAGAGCGGGGCCCGGGCCCAGCCGCCGCCACCGCTGCCGCCGCCGAGCTCCGCCGCCGCCGAGCACCATGAGTAAGGGTGAGGAGTTGTTCACGGGAGTGGTCCCTATCACTCGGGCACCAAGGAC
ENSG00000156639-ENST00000373391-148	#DIV/0!	0	0	0	0	GGGCCGGACTCGCGCCCGCCCGCGCGCCCGCTCCTTCCCCCTCCCCCCGCCCCGAGCCCCCCGACGCCGCCGCCACCGCCTCCTCAGAGCGGGGCCCGGGCCCAGCCGCCGCCACCGCTGCCGCCGCCGAGCTCCGCCGCCGCCGAGCACCATGAGTAAGGGTGAGGAGTTGTTCACGGGAGTGGTCCCTATTCTGGTGGAGCTCGATGGGGACGTGAACGGACATAAGTTCTCCGTTAGCGGCGAAGGAGAAGGAGACGCGACACTCGGGCACCAAGGAC
ENSG00000156642-ENST00000345330-174	#DIV/0!	0.0490422	0	0	0	GGGGAGGCCTGGGCGCTGCGGCGGCAGGAGGAGGACGGGGAAGGACGGAGCCGAGCCGCGGCTGCCTCCCTCGCTCACTCCCTCGCGCACTCGCCCGCCCCCTCCCTCCCTCCCCTCCCTTCCCCGGCCCCGGCTCTGGCCCCGGCCCATTCGCTGTTGGGTCTTCTGCTAGGGAGGATGAGTAAGGGTGAGGAGTTGTTCACGGGAGTGGTCCCTATTCTGGTGGAGCTCGATGGGGACGTGAACGGACATAAGTTCTCCGTCACTCGGGCACCAAGGAC
ENSG00000156671-ENST00000671800-103	-0.0507971	33.9372	34.1498	34.1405	35.2969	GGGCGGCGAGGCGGGGAGGGCCCCGGACTCCGACGGCGGCTCGGACGCCGACTCGGAGGTGGGTCCGGGGAGCCCGACTCGGACCGCGGAGGCAGCGGAGGAGGAAATGAGTAAGGGTGAGGAGTTGTTCACGGGAGTGGTCCCTATTCTGGTGGAGCTCGATGGGGACGTGAACGGACATAAGTTCTCCGTTAGCGGCGAAGGAGAAGGAGACGCGACATACGGGAAACTGACGCTGAAATTTATCTGCACGACTGGAAAACCACTCGGGCACCAAGGAC
ENSG00000156671-ENST00000671800-103Fluc	-0.99012	0.0490422	0.175127	0.112489	0.196367	GGGCGGCGAGGCGGGGAGGGCCCCGGACTCCGACGGCGGCTCGGACGCCGACTCGGAGGTGGGTCCGGGGAGCCCGACTCGGACCGCGGAGGCAGCGGAGGAGGAAATGGAAGACGCTAAGAATATTAAAAAAGGTCCAGCCCCATTCTATCCTCTTGAAGACGGGACGGCGGGAGAACAGCTGCACAAGGCCATGAAAAGATATGCTTTGGTGCCTGGGACGATCGCTTTTACCGATGCGCACATTGAGGTAAACATAACATCACTCGGGCACCAAGGAC
ENSG00000156709-ENST00000529877-103	-0.210936	29.1311	29.6549	32.2845	35.1005	GGGGTGTGAAGAGACTGGGGGAGCTGGCCGGGGCTCACGGTGTTTGACCCGTCGGTCGTGCGTGAGAGGAAAGGGAAGGAGGAGGTCCCGAATAGCGGTCGCCGAAATGAGTAAGGGTGAGGAGTTGTTCACGGGAGTGGTCCCTATTCTGGTGGAGCTCGATGGGGACGTGAACGGACATAAGTTCTCCGTTAGCGGCGAAGGAGAAGGAGACGCGACATACGGGAAACTGACGCTGAAATTTATCTGCACGACTGGAAAACCACTCGGGCACCAAGGAC
ENSG00000156709-ENST00000529877-103Fluc	-1.46414	0.0980844	0.175127	0.112489	0.343641	GGGGTGTGAAGAGACTGGGGGAGCTGGCCGGGGCTCACGGTGTTTGACCCGTCGGTCGTGCGTGAGAGGAAAGGGAAGGAGGAGGTCCCGAATAGCGGTCGCCGAAATGGAAGACGCTAAGAATATTAAAAAAGGTCCAGCCCCATTCTATCCTCTTGAAGACGGGACGGCGGGAGAACAGCTGCACAAGGCCATGAAAAGATATGCTTTGGTGCCTGGGACGATCGCTTTTACCGATGCGCACATTGAGGTAAACATAACATCACTCGGGCACCAAGGAC
ENSG00000156738-ENST00000528313-111	-2.15097	18.8322	14.7107	17.3234	74.9138	GGGACCCTCCCAGTGTGCTTGAGAAACAAACTGCACCCACTGAACTCCGCAGCTAGCATCCAAATCAGCCCTTGAGATTTGAGGCCTTGGAGACTCAGGAGTTTTGAGAGCAAAATGAGTAAGGGTGAGGAGTTGTTCACGGGAGTGGTCCCTATTCTGGTGGAGCTCGATGGGGACGTGAACGGACATAAGTTCTCCGTTAGCGGCGAAGGAGAAGGAGACGCGACATACGGGAAACTGACGCTGAAATTTATCTGCACGACCACTCGGGCACCAAGGAC
ENSG00000156804-ENST00000443022-192	#DIV/0!	0	0	0	0	GGGAGCACTCCCGGAGCCTGCAACGCTTGAGATCCTCTCCGCGCCCGCCACCCCGCAGGGTGCCCCGCGCCGTTCCCGCCGCCCCGCCGCCCCCGTCGCGGGCCCCTGCACCCCGAGCATCCGCCCCGGGTGGCACGTCCCCGAGCCCACCAGGCCGGCCCCGTCTCCCCATCCGTCTAGTCCGCTCGCGGTGCCATGAGTAAGGGTGAGGAGTTGTTCACGGGAGTGGTCCCTATTCTGGTGGAGCTCGATGGGGACGTGAACACTCGGGCACCAAGGAC
ENSG00000156831-ENST00000287437-209	-1.64732	2.84445	2.27665	1.46236	6.62737	GGGCTCACTTTTCAGCGGCAGGCGAAGGGGGCTGAGGAAAGGAGGTGGGTCTAGGCAGGGGAAATTGGGGTGCCACCAGACGGAGACAGCTTGGACTACCAGAATCAAGCACTCTTTTGGAAGAGGGTAATCTCTCTCCAAAAACTGAGGACACTTACCTTCCCCATATATTGAGTCCAGCTGTGTTTGGTGGCCCAGGTACTAATTTCAAGATGAGTAAGGGTGAGGAGTTGTTCACGGGAGTGGTCCCTATTCTGGTGGAGCACTCGGGCACCAAGGAC
ENSG00000156831-ENST00000518146-190	-1.38533	4.31571	2.97716	3.48717	9.27832	GGGCGAAGGGGGCTGAGGAAAGGAGGTGGGTCTAGGCAGGGGAAATTGGGGTGCCACCAGACGGAGACAGCTTGGACTACCAGAATCAAGCACTCTTTTGGAAGAGGGTAATCTCTCTCCAAAAACTGAGGACACTTACCTTCCCCATATATTGAGTCCAGCTGTGTTTGGTGGCCCAGGTACTAATTTCAAGATGAGTAAGGGTGAGGAGTTGTTCACGGGAGTGGTCCCTATTCTGGTGGAGCTCGATGGGGACGTGAACGCACTCGGGCACCAAGGAC
ENSG00000156831-ENST00000519010-167	1.10586	7.35633	7.23859	8.26797	3.5346	GGGGACGCAAGAGCCCGCTCTCACTTTTCAGCGGCAGGCGAAGGGGGCTGAGGAAAGGAGAATCAAGCACTCTTTTGGAAGAGGGTAATCTCTCTCCAAAAACTGAGGACACTTACCTTCCCCATATATTGAGTCCAGCTGTGTTTGGTGGCCCAGGTACTAATTTCAAGATGAGTAAGGGTGAGGAGTTGTTCACGGGAGTGGTCCCTATTCTGGTGGAGCTCGATGGGGACGTGAACGGACATAAGTTCTCCGTTAGCGGCCACTCGGGCACCAAGGAC
ENSG00000156858-ENST00000568754-128	-1.78167	5.3456	5.5457	4.89329	18.0657	GGGGCAGCGTTGGGTAAGCTTGGTTTTTAAAGGAGCCGGAGGTGGGAGCTGCGGAAGACCCGGGATCCACGGGAGGCGGCGGCCGCAGCCTGGGATTCCCCAGGGACCCCCCCGGAGCCGCCGCGTCTCCCATGAGTAAGGGTGAGGAGTTGTTCACGGGAGTGGTCCCTATTCTGGTGGAGCTCGATGGGGACGTGAACGGACATAAGTTCTCCGTTAGCGGCGAAGGAGAAGGAGACGCGACATACGGGAAACTGACGCTGCACTCGGGCACCAAGGAC
ENSG00000156876-ENST00000287482-116	0.378791	128.687	122.998	134.031	98.8215	GGGCTCCGCAGAAGCCGAGCGCCAAACTCAAACTTTATCAGGACCCGGACCTCTCAGGCTAATCCCGAGGGCCGGGCCTGTTGGGCTTTTCTGCACACCAGCCGAGGCAGCGAGCCAACATGAGTAAGGGTGAGGAGTTGTTCACGGGAGTGGTCCCTATTCTGGTGGAGCTCGATGGGGACGTGAACGGACATAAGTTCTCCGTTAGCGGCGAAGGAGAAGGAGACGCGACATACGGGAAACTGACGCTGAAATTTATCTGCCACTCGGGCACCAAGGAC
ENSG00000156925-ENST00000370606-174	-1.53413	8.92568	8.23098	8.43671	24.6931	GGGGCAGGAGACTCTTGCAGTGACGGAAAGTTGCAGCCCCTGGTAGCGCCTTGGGGGTCTCCCCGCAGTGTCCAACCGCCGCCACCCCTTTCCGACTACGGCACTTCGGAGATCTCCTCCTTCGCCGGTACCCTCTCTCACTTCGGCCGGATCGCCTGTGCCCAGAACGTCCCACCCATGAGTAAGGGTGAGGAGTTGTTCACGGGAGTGGTCCCTATTCTGGTGGAGCTCGATGGGGACGTGAACGGACATAAGTTCTCCGTCACTCGGGCACCAAGGAC
ENSG00000156958-ENST00000327171-232	-1.33286	156.543	152.186	152.311	387.088	GGGGTTTCCTCCGAAGTGGTTGGTGCCTTAGCAACTAAAGCTGGCAACTGGGACATCGTCCGGTGCTGCAGGTCTCAGCCGAAGGGCGTCGGAAACTGCGCTCGCATCGAGCAGTTTCCAGCCTCCTGGGTAAAGGAGCAGTCTCCTCCCTTGCTTGGGACTCTGGACGCATCTCATTCCGGTGAAAGTAAGGGACAGCTTAGGACCAGAAGCCTTTCGCGGAGAAAAGGCTGACATGAGTAAGGGTGAGGAGTTGTTCACGGCACTCGGGCACCAAGGAC
ENSG00000156958-ENST00000558775-222	-0.258591	56.2514	55.8072	55.7385	66.9119	GGGAAGTGGTTGGTGCCTTAGCAACTAAAGCTGGCAACTGGGACATCGTCCGGTGCTGCAGGTCTCAGCCGAAGGGCGTCGGAAACTGCGCTCGCATCGAGCAGTTTCCAGCCTCCTGGGTAAAGGAGCAGTCTCCTCCCTTGCTTGGGACTCTGGACGCATCTCATTCCGGTGAAAGTAAGGGACAGCTTAGGACCAGAAGCCTTTCGCGGAGAAAAGGCTGACATGAGTAAGGGTGAGGAGTTGTTCACGGGAGTGGTCCCCACTCGGGCACCAAGGAC
ENSG00000156958-ENST00000559454-119	-0.457452	55.6629	45.1244	50.6765	69.0719	GGGCGGGGAGCAAGTGGAACCCTTGGGATTCTATAAGGACACGTGGCTGGGCTTGCAAAAAAGATCACGCCGCAAACACATTCTACCTTGACTACTACGAAGGGTTACTGAAGCTAAAGGAGATGAGTAAGGGTGAGGAGTTGTTCACGGGAGTGGTCCCTATTCTGGTGGAGCTCGATGGGGACGTGAACGGACATAAGTTCTCCGTTAGCGGCGAAGGAGAAGGAGACGCGACATACGGGAAACTGACGCTGAAATTTATCCACTCGGGCACCAAGGAC
ENSG00000156958-ENST00000561074-203	0.410419	58.3112	62.2285	63.7815	46.1952	GGGAACTAAAGCTGGCAACTGGGACATCGTCCGGTGCTGCAGGTCTCAGCCGAAGGGCGTCGGAAACTGCGCTCGCATCGAGCAGTTTCCAGCCTCCTGGGTAAAGGAGCAGTCTCCTCCCTTGCTTGGGACTCTGGACGCATCTCATTCCGGTGAAAGTAAGGGACAGCTTAGGACCAGAAGCCTTTCGCGGAGAAAAGGCTGACATGAGTAAGGGTGAGGAGTTGTTCACGGGAGTGGTCCCTATTCTGGTGGAGCTCGATCACTCGGGCACCAAGGAC
ENSG00000156973-ENST00000409772-177	-0.871473	6.17932	5.83757	7.31181	11.7329	GGGGGAGAAGGGATCAGAAGCGGGAGCTGAGGGGAGAGAGAGGCCGGTCCTGGTCTGGCCGCTGCGGCTGCTAGCCCGAGGTCTCCAAGCCGGGCTGCGGCTCCATCCTCGGCTCCTGGGCACCGTCTGCGAGGCTCCGCCGACCAGAGTGAGAAAGCCGCGGGCGGCGACCGCCGCATCATGAGTAAGGGTGAGGAGTTGTTCACGGGAGTGGTCCCTATTCTGGTGGAGCTCGATGGGGACGTGAACGGACATAAGTTCTCCACTCGGGCACCAAGGAC
ENSG00000157005-ENST00000287641-103	0.581982	395.82	382.128	399.281	262.1	GGGACAAGCCGCTTTAGGAGCGAGGTTCGGAGCCATCGCTGCTGCCTGCTGATCCGCGCCTAGAGTTTGACCAGCCACTCTCCAGCTCGGCTTTCGCGGCGCCGAGATGAGTAAGGGTGAGGAGTTGTTCACGGGAGTGGTCCCTATTCTGGTGGAGCTCGATGGGGACGTGAACGGACATAAGTTCTCCGTTAGCGGCGAAGGAGAAGGAGACGCGACATACGGGAAACTGACGCTGAAATTTATCTGCACGACTGGAAAACCACTCGGGCACCAAGGAC
ENSG00000157005-ENST00000287641-103Fluc	-0.897518	0.686591	1.05076	0.618692	1.42366	GGGACAAGCCGCTTTAGGAGCGAGGTTCGGAGCCATCGCTGCTGCCTGCTGATCCGCGCCTAGAGTTTGACCAGCCACTCTCCAGCTCGGCTTTCGCGGCGCCGAGATGGAAGACGCTAAGAATATTAAAAAAGGTCCAGCCCCATTCTATCCTCTTGAAGACGGGACGGCGGGAGAACAGCTGCACAAGGCCATGAAAAGATATGCTTTGGTGCCTGGGACGATCGCTTTTACCGATGCGCACATTGAGGTAAACATAACATCACTCGGGCACCAAGGAC
ENSG00000157045-ENST00000287706-103	1.5382	0.147127	0.175127	0.112489	0.0490916	GGGGAGGCGGGACGCGCGGCCCGAGGGGCGGGGGCGGCGGGCGGCCCGGGGCTGCAAAGCGGGGGGCCGCCGCCTCCCTGGGCCTGCCTGGGCGGCCGCCTCCGCGATGAGTAAGGGTGAGGAGTTGTTCACGGGAGTGGTCCCTATTCTGGTGGAGCTCGATGGGGACGTGAACGGACATAAGTTCTCCGTTAGCGGCGAAGGAGAAGGAGACGCGACATACGGGAAACTGACGCTGAAATTTATCTGCACGACTGGAAAACCACTCGGGCACCAAGGAC
ENSG00000157045-ENST00000287706-103Fluc	#DIV/0!	0	0	0	0	GGGGAGGCGGGACGCGCGGCCCGAGGGGCGGGGGCGGCGGGCGGCCCGGGGCTGCAAAGCGGGGGGCCGCCGCCTCCCTGGGCCTGCCTGGGCGGCCGCCTCCGCGATGGAAGACGCTAAGAATATTAAAAAAGGTCCAGCCCCATTCTATCCTCTTGAAGACGGGACGGCGGGAGAACAGCTGCACAAGGCCATGAAAAGATATGCTTTGGTGCCTGGGACGATCGCTTTTACCGATGCGCACATTGAGGTAAACATAACATCACTCGGGCACCAAGGAC
ENSG00000157064-ENST00000287713-113	-0.616307	129.079	124.691	81.5548	167.844	GGGGGAGTCCACAGCATCCACCGCCGGAGCCTCGCCTTCCTTTCTCCCTCTGCAGACACAACGAGACACAAAAAGAGAGGCAACCCCTAGACCACCGCGAAGGACCCATCTGCACCATGAGTAAGGGTGAGGAGTTGTTCACGGGAGTGGTCCCTATTCTGGTGGAGCTCGATGGGGACGTGAACGGACATAAGTTCTCCGTTAGCGGCGAAGGAGAAGGAGACGCGACATACGGGAAACTGACGCTGAAATTTATCTGCACGCACTCGGGCACCAAGGAC
ENSG00000157103-ENST00000644175-204	-2.82758	6.32644	4.72844	5.287	38.3897	GGGGGGTGGCAGAAGGAGGCCTTCTGGAGCTGACCCACCCCCGACGACCATCAGGGTGAGGCAACTCCAAGGTCCTACTCTCTTTCTGTGCCTGTTACCCACCCCGTCCTCCTAGGGTGCCCTTGAGCCGCAAAACTGCTGTCCACGTGGACCGGGGGTGACATCGCACGTCCATCTGCCAGGACCCCTGCGTCCAAATTCCGAGACATGAGTAAGGGTGAGGAGTTGTTCACGGGAGTGGTCCCTATTCTGGTGGAGCTCGACACTCGGGCACCAAGGAC
ENSG00000157103-ENST00000644803-131	-0.519976	82.538	76.6474	85.9419	117.034	GGGACTCTCTTTCTGTGCCTGTTACCCACCCCGTCCTCCTAGGGTGCCCTTGAGCCGCAAAACTGCTGTCCACGTGGACCGGGGGTGACATCGCACGTCCATCTGCCAGGACCCCTGCGTCCAAATTCCGAGACATGAGTAAGGGTGAGGAGTTGTTCACGGGAGTGGTCCCTATTCTGGTGGAGCTCGATGGGGACGTGAACGGACATAAGTTCTCCGTTAGCGGCGAAGGAGAAGGAGACGCGACATACGGGAAACTGACGCACTCGGGCACCAAGGAC
ENSG00000157103-ENST00000646088-162	-3.3411	3.77625	6.18783	4.10586	46.3916	GGGGGCCGCAGGATCTCACCCAGGGTGGCAGAAGGAGGCCTTCTGGAGCTGACCCACCCCCGACGACCATCAGGGTGCCCTTGAGCCGCAAAACTGCTGTCCACGTGGACCGGGGGTGACATCGCACGTCCATCTGCCAGGACCCCTGCGTCCAAATTCCGAGACATGAGTAAGGGTGAGGAGTTGTTCACGGGAGTGGTCCCTATTCTGGTGGAGCTCGATGGGGACGTGAACGGACATAAGTTCTCCGTTAGCGGCGAAGGCACTCGGGCACCAAGGAC
ENSG00000157111-ENST00000287773-196	#DIV/0!	0	0.0583757	0	0	GGGCGCACCAGGACGCGCGGTGGGTAGGGTGCAGGGCGGCCGGCGCAGCCGAGGCCGCGTGCGGAGGCGGACGCCGCGCCCAGCCAGTGCCCACAGCAGCGCGGTCAGCCAGGCGCCGGACCCAGCTTCAGAGCTGCTGAAATCTTGGAGGGAAGAAAACACATCCCACCCTGCCTCCGGGAAGGGGCCTCTCCTGGACATGAGTAAGGGTGAGGAGTTGTTCACGGGAGTGGTCCCTATTCTGGTGGAGCTCGATGGGGACGCACTCGGGCACCAAGGAC
ENSG00000157111-ENST00000454765-190	-0.877379	0.490422	0.291879	0.449958	0.736374	GGGAGGACGCGCGGTGGGTAGGGTGCAGGGCGGCCGGCGCAGCCGAGGCCGCGTGCGGAGGCGGACGCCGCGCCCAGCCAGTGCCCACAGCAGCGCGGTCAGCCAGGCGCCGGACCCAGCTTCAGAGCTGCTGAAATCTTGGAGGGAAGAAAACACATCCCACCCTGCCTCCGGGAAGGGGCCTCTCCTGGACATGAGTAAGGGTGAGGAGTTGTTCACGGGAGTGGTCCCTATTCTGGTGGAGCTCGATGGGGACGTGAACGCACTCGGGCACCAAGGAC
ENSG00000157131-ENST00000361249-105	1.35986	1496.82	1501.83	1396.5	570.494	GGGAGATAGATCTTACAGGTCCCAGCCTGTAGACATCTTTTACTCCAATTTCCTGAATAGATAGCTTTATTCCTTCAAGGTAATATAGTGCGGTGGCTTCTGGCTGAGATGAGTAAGGGTGAGGAGTTGTTCACGGGAGTGGTCCCTATTCTGGTGGAGCTCGATGGGGACGTGAACGGACATAAGTTCTCCGTTAGCGGCGAAGGAGAAGGAGACGCGACATACGGGAAACTGACGCTGAAATTTATCTGCACGACTGGAAACACTCGGGCACCAAGGAC
ENSG00000157152-ENST00000620175-146	-3.43011	0.294253	0.40863	0.281224	3.48551	GGGGCGGGGTCTGGTGCCGGGGCCTGAGTCTCTGCTGGCTAAGCCGCCGCCTCAGCCGCCTCAGTCGCCTCAATCTCGCCTTCCGCCCTCGCTCTCCCTCCGCGCCACCAGACCCCGTAGCCCCGCGCGCCCCCAGCCCTTTAAGCCAGATGAGTAAGGGTGAGGAGTTGTTCACGGGAGTGGTCCCTATTCTGGTGGAGCTCGATGGGGACGTGAACGGACATAAGTTCTCCGTTAGCGGCGAAGGAGAAGGAGACGCGACACACTCGGGCACCAAGGAC
ENSG00000157152-ENST00000621198-164	-2.66758	1.8636	1.75127	0.506202	7.51102	GGGAGACCGCCGCTGCTGTCTGCGGGGTCTGGTGCCGGGGCCTGAGTCTCTGCTGGCTAAGCCGCCGCCTCAGCCGCCTCAGTCGCCTCAATCTCGCCTTCCGCCCTCGCTCTCCCTCCGCGCCACCAGACCCCGTAGCCCCGCGCGCCCCCAGCCCTTTAAGCCAGATGAGTAAGGGTGAGGAGTTGTTCACGGGAGTGGTCCCTATTCTGGTGGAGCTCGATGGGGACGTGAACGGACATAAGTTCTCCGTTAGCGGCGAACACTCGGGCACCAAGGAC
ENSG00000157168-ENST00000519240-158	-0.889057	68.4139	65.089	61.363	120.176	GGGAGCTTCTGCTCCAGAGCTTCATCTTCAGGAACCACCTAAGCATTTTTTTCCCCAGTAGGAGTTCAGTCTGCTCATTATACCTAATTGCAAAGGAGCTATATTCAGAGCAAGAATAATAATTTCAGATTTTTTAACTGGACTTCAAAGAGCAGGAAAGTATGAGTAAGGGTGAGGAGTTGTTCACGGGAGTGGTCCCTATTCTGGTGGAGCTCGATGGGGACGTGAACGGACATAAGTTCTCCGTTAGCGGCGAAGGAGAACACTCGGGCACCAAGGAC
ENSG00000157168-ENST00000519301-173	-0.858949	1.96169	1.86802	1.85608	3.43641	GGGTGAAGCGTCACCTCTCACTCCCCAGTAAGCCTCCGCAGCCCACTCGGACTGCAGCCTGTTTGCCGCCCGTCCTCCCATTGCAGCACTCGGGGCGACAGAGAGGGAGGAGGCGCGCGGGGACGGGGACGCCCAGGAGGACCCACTCGCGGGTCCCGCTCCGCTCCGGCAGCAGCATGAGTAAGGGTGAGGAGTTGTTCACGGGAGTGGTCCCTATTCTGGTGGAGCTCGATGGGGACGTGAACGGACATAAGTTCTCCGTTCACTCGGGCACCAAGGAC
ENSG00000157168-ENST00000520407-230	-1.95908	0.0980844	0.291879	0.562447	0.981833	GGGTTTTTTTTGCCCTTATACCTCTTCGCCTTTCTGTGGTTCCATCCACTTCTTCCCCCTCCTCCTCCCATAAACAACTCTCCTACCCCTGCACCCCCAATAAATAAATAAAAGGAGGAGGGCAAGGGGGGAGGAGGAGGAGTGGTGCTGCGAGGGGAAGGAAAAGGGAGGCAGCGCGAGAGAGCCGGGCAGAGTCCGAACCGACAGCCAGAAGCCCGCACGCACCTCGCACCATGAGTAAGGGTGAGGAGTTGTTCACGGGACACTCGGGCACCAAGGAC
ENSG00000157168-ENST00000521670-108	-0.495802	38.1548	41.5052	40.1025	56.259	GGGTCGCTCTCCCCCTCGAGGGACAAACTTTTCCCAAACCCGATCCGAGCCCTTGGACCAAACTCGCCTGCGCCGAGAGCCGTCCGCGTAGAGCGCTCCGTCTCCGGCGAGATGAGTAAGGGTGAGGAGTTGTTCACGGGAGTGGTCCCTATTCTGGTGGAGCTCGATGGGGACGTGAACGGACATAAGTTCTCCGTTAGCGGCGAAGGAGAAGGAGACGCGACATACGGGAAACTGACGCTGAAATTTATCTGCACGACTGGCACTCGGGCACCAAGGAC
ENSG00000157168-ENST00000522402-184	-0.933221	24.0307	27.495	25.0289	48.6498	GGGATTAGGTGGCACAGCTCTTTCTGCTCAGCTTCTGCTCCAGAGCTTCATCTTCAGGAACCACCTAAGCATTTTTTTCCCCAGTAGGAGTTCAGTCTGCTCATTATACCTAATTGCAAAGGAGCTATATTCAGAGCAAGAATAATAATTTCAGATTTTTTAACTGGACTTCAAAGAGCAGGAAAGTATGAGTAAGGGTGAGGAGTTGTTCACGGGAGTGGTCCCTATTCTGGTGGAGCTCGATGGGGACGTGAACGGACATACACTCGGGCACCAAGGAC
ENSG00000157168-ENST00000539990-170	-0.833607	8.63143	9.98225	7.36806	15.3166	GGGCTCTTTCTGCTCAGCTTCTGCTCCAGAGCTTCATCTTCAGGAACCACCTAAGCATTTTTTTCCCCAGTAGGAGTTCAGTCTGCTCATTATACCTAATTGCAAAGGAGCTATATTCAGAGCAAGAATAATAATTTCAGATTTTTTAACTGGACTTCAAAGAGCAGGAAAGTATGAGTAAGGGTGAGGAGTTGTTCACGGGAGTGGTCCCTATTCTGGTGGAGCTCGATGGGGACGTGAACGGACATAAGTTCTCCGTTAGCCACTCGGGCACCAAGGAC
ENSG00000157168-ENST00000652588-137	-2.984	11.9663	14.7691	14.5111	108.296	GGGGCGCAGCGCGAGCGCCTCAGCGCGGCCGCTCGCTCTCCCCCTCGAGGGACAAACTTTTCCCAAACCCGATCCGAGCCCTTGGACCAAACTCGCCTGCGCCGAGAGCCGTCCGCGTAGAGCGCTCCGTCTCCGGCGAGATGAGTAAGGGTGAGGAGTTGTTCACGGGAGTGGTCCCTATTCTGGTGGAGCTCGATGGGGACGTGAACGGACATAAGTTCTCCGTTAGCGGCGAAGGAGAAGGAGACGCGACATACGGGAAACACTCGGGCACCAAGGAC
ENSG00000157168-ENST00000652698-150	-0.687717	87.197	89.5484	89.9915	143.2	GGGAGTAAGCCTCCGCAGCCCACTCGGACTGCAGCCTGTTTGCCGCCCGTCCTCCCATTGCAGCACTCGGGGCGACAGAGAGGGAGGAGGCGCGCGGGGACGGGGACGCCCAGGAGGACCCACTCGCGGGTCCCGCTCCGCTCCGGCAGCAGCATGAGTAAGGGTGAGGAGTTGTTCACGGGAGTGGTCCCTATTCTGGTGGAGCTCGATGGGGACGTGAACGGACATAAGTTCTCCGTTAGCGGCGAAGGAGAAGGAGACGCCACTCGGGCACCAAGGAC
ENSG00000157184-ENST00000371486-120	-1.02815	19.6169	22.3579	22.7229	43.8879	GGGGGAGAAGTGCCTCAGGAGTCCTGACGCAGTGTCTTGGGCGCTAACGGCGGCGGCGGCCTTGTGTTTAGACTCCAGAACTCCCCACTTGCCGCGTTCTCGCCGCCGCAGGCTCCCGGGACGATGAGTAAGGGTGAGGAGTTGTTCACGGGAGTGGTCCCTATTCTGGTGGAGCTCGATGGGGACGTGAACGGACATAAGTTCTCCGTTAGCGGCGAAGGAGAAGGAGACGCGACATACGGGAAACTGACGCTGAAATTTATCACTCGGGCACCAAGGAC
ENSG00000157184-ENST00000636239-144	-1.93501	8.68047	8.40611	8.60544	32.7441	GGGAGGGGCCGGAAGTGGCCTGCGGGCGGAGAAGTGCCTCAGGAGTCCTGACGCAGTGTCTTGGGCGCTAACGGCGGCGGCGGCCTTGTGTTTAGACTCCAGAACTCCCCACTTGCCGCGTTCTCGCCGCCGCAGGCTCCCGGGACGATGAGTAAGGGTGAGGAGTTGTTCACGGGAGTGGTCCCTATTCTGGTGGAGCTCGATGGGGACGTGAACGGACATAAGTTCTCCGTTAGCGGCGAAGGAGAAGGAGACGCGACATACACTCGGGCACCAAGGAC
ENSG00000157184-ENST00000636867-152	-1.64245	18.636	19.9061	17.8858	58.6645	GGGGGCCTTACAGGGGCCGGAAGTGGCCTGCGGGCGGAGAAGTGCCTCAGGAGTCCTGACGCAGTGTCTTGGGCGCTAACGGCGGCGGCGGCCTTGTGTTTAGACTCCAGAACTCCCCACTTGCCGCGTTCTCGCCGCCGCAGGCTCCCGGGACGATGAGTAAGGGTGAGGAGTTGTTCACGGGAGTGGTCCCTATTCTGGTGGAGCTCGATGGGGACGTGAACGGACATAAGTTCTCCGTTAGCGGCGAAGGAGAAGGAGACCACTCGGGCACCAAGGAC
ENSG00000157184-ENST00000636935-131	-1.86522	10.2498	8.23098	9.28038	33.5787	GGGGGCCTGCGGGCGGAGAAGTGCCTCAGGAGTCCTGACGCAGTGTCTTGGGCGCTAACGGCGGCGGCGGCCTTGTGTTTAGACTCCAGAACTCCCCACTTGCCGCGTTCTCGCCGCCGCAGGCTCCCGGGACGATGAGTAAGGGTGAGGAGTTGTTCACGGGAGTGGTCCCTATTCTGGTGGAGCTCGATGGGGACGTGAACGGACATAAGTTCTCCGTTAGCGGCGAAGGAGAAGGAGACGCGACATACGGGAAACTGACGCACTCGGGCACCAAGGAC
ENSG00000157193-ENST00000371454-142	#DIV/0!	0.0490422	0	0	0	GGGGCCGGGGCGGGCGGCAGCGGCGGCGGCGGCGGCGGCGGGGGCAGCGGCAACCCCGGCGCCGCGGCAAGGACTCGGAGGGCTGAGACGCGGCGGCGGCGGCGCGGGGAGCGCGGGGCGCGGCGGCCGGAGCCCCGGGCCCGCCATGAGTAAGGGTGAGGAGTTGTTCACGGGAGTGGTCCCTATTCTGGTGGAGCTCGATGGGGACGTGAACGGACATAAGTTCTCCGTTAGCGGCGAAGGAGAAGGAGACGCGACATACGCACTCGGGCACCAAGGAC
ENSG00000157193-ENST00000480045-140	#NUM!	0.0490422	0	0	0.0490916	GGGCGGGGCGGGCGGCAGCGGCGGCGGCGGCGGCGGCGGGGGCAGCGGCAACCCCGGCGCCGCGGCAAGGACTCGGAGGGCTGAGACGCGGCGGCGGCGGCGCGGGGAGCGCGGGGCGCGGCGGCCGGAGCCCCGGGCCCGCCATGAGTAAGGGTGAGGAGTTGTTCACGGGAGTGGTCCCTATTCTGGTGGAGCTCGATGGGGACGTGAACGGACATAAGTTCTCCGTTAGCGGCGAAGGAGAAGGAGACGCGACATACGGGCACTCGGGCACCAAGGAC
ENSG00000157193-ENST00000657895-118	#DIV/0!	0.0980844	0.0583757	0	0	GGGGGCGGCGGCGGCGGGGGCAGCGGCAACCCCGGCGCCGCGGCAAGGACTCGGAGGGCTGAGACGCGGCGGCGGCGGCGCGGGGAGCGCGGGGCGCGGCGGCCGGAGCCCCGGGCCCGCCATGAGTAAGGGTGAGGAGTTGTTCACGGGAGTGGTCCCTATTCTGGTGGAGCTCGATGGGGACGTGAACGGACATAAGTTCTCCGTTAGCGGCGAAGGAGAAGGAGACGCGACATACGGGAAACTGACGCTGAAATTTATCTCACTCGGGCACCAAGGAC
ENSG00000157193-ENST00000658277-116	#DIV/0!	0.0490422	0.0583757	0	0	GGGCGGCGGCGGCGGGGGCAGCGGCAACCCCGGCGCCGCGGCAAGGACTCGGAGGGCTGAGACGCGGCGGCGGCGGCGCGGGGAGCGCGGGGCGCGGCGGCCGGAGCCCCGGGCCCGCCATGAGTAAGGGTGAGGAGTTGTTCACGGGAGTGGTCCCTATTCTGGTGGAGCTCGATGGGGACGTGAACGGACATAAGTTCTCCGTTAGCGGCGAAGGAGAAGGAGACGCGACATACGGGAAACTGACGCTGAAATTTATCTGCCACTCGGGCACCAAGGAC
ENSG00000157193-ENST00000659993-112	#DIV/0!	0.0980844	0.0583757	0.112489	0	GGGGGCGGCGGGGGCAGCGGCAACCCCGGCGCCGCGGCAAGGACTCGGAGGGCTGAGACGCGGCGGCGGCGGCGCGGGGAGCGCGGGGCGCGGCGGCCGGAGCCCCGGGCCCGCCATGAGTAAGGGTGAGGAGTTGTTCACGGGAGTGGTCCCTATTCTGGTGGAGCTCGATGGGGACGTGAACGGACATAAGTTCTCCGTTAGCGGCGAAGGAGAAGGAGACGCGACATACGGGAAACTGACGCTGAAATTTATCTGCACGACACTCGGGCACCAAGGAC
ENSG00000157193-ENST00000662604-123	#DIV/0!	0.0490422	0.0583757	0	0	GGGGCGGCGGCGGCGGCGGCGGGGGCAGCGGCAACCCCGGCGCCGCGGCAAGGACTCGGAGGGCTGAGACGCGGCGGCGGCGGCGCGGGGAGCGCGGGGCGCGGCGGCCGGAGCCCCGGGCCCGCCATGAGTAAGGGTGAGGAGTTGTTCACGGGAGTGGTCCCTATTCTGGTGGAGCTCGATGGGGACGTGAACGGACATAAGTTCTCCGTTAGCGGCGAAGGAGAAGGAGACGCGACATACGGGAAACTGACGCTGAAATTCACTCGGGCACCAAGGAC
ENSG00000157193-ENST00000667377-145	#DIV/0!	0	0	0	0	GGGGGAGCCGGGGCGGGCGGCAGCGGCGGCGGCGGCGGCGGCGGGGGCAGCGGCAACCCCGGCGCCGCGGCAAGGACTCGGAGGGCTGAGACGCGGCGGCGGCGGCGCGGGGAGCGCGGGGCGCGGCGGCCGGAGCCCCGGGCCCGCCATGAGTAAGGGTGAGGAGTTGTTCACGGGAGTGGTCCCTATTCTGGTGGAGCTCGATGGGGACGTGAACGGACATAAGTTCTCCGTTAGCGGCGAAGGAGAAGGAGACGCGACATCACTCGGGCACCAAGGAC
ENSG00000157212-ENST00000404141-195	#DIV/0!	0	0	0	0	GGGGCTTCGGGCGCTCGGCGCGGGCGCGGGCGGGGGCGCGGAGGGCGGGGGAGCGGACCCCGATTCGCAGGACCGGGCCCGGGCTGCGCGGGCAGGGCCGTTGGCGGGGCGAGTGGGGGCGCCGGGCGCCGCGGGGGCCGGGGGCGGGGGGTGGGCGGGGCCGGGCGCCGCCGCGGAGCCTCCCGGGCCGCCGCGATCATGAGTAAGGGTGAGGAGTTGTTCACGGGAGTGGTCCCTATTCTGGTGGAGCTCGATGGGGACGTCACTCGGGCACCAAGGAC
ENSG00000157212-ENST00000457196-155	#DIV/0!	0	0.0583757	0	0	GGGGGCGGGGGAGCGGACCCCGATTCGCAGGACCGGGCCCGGGCTGCGCGGGCAGGGCCGTTGGCGGGGCGAGTGGGGGCGCCGGGCGCCGCGGGGGCCGGGGGCGGGGGGTGGGCGGGGCCGGGCGCCGCCGCGGAGCCTCCCGGGCCGCCGCGATCATGAGTAAGGGTGAGGAGTTGTTCACGGGAGTGGTCCCTATTCTGGTGGAGCTCGATGGGGACGTGAACGGACATAAGTTCTCCGTTAGCGGCGAAGGAGAAGGACACTCGGGCACCAAGGAC
ENSG00000157214-ENST00000394622-169	0.21662	259.629	262.866	247.196	220.716	GGGGATCCAGCTTGGGTAGGCGGGGAAGCAGCTGGAGTGCGACCGCCGCGGCAGCCACCCTGCAACCGCCAGTCGGAGAGCTAAGGGCAAGTCCTGAGGTTGGGCCCAGGAGAAAGAAGGCAAGGAGACATTGTCCCAGGATATTCTTGGTGATCTTGGAAGTGTCCGTATCATGAGTAAGGGTGAGGAGTTGTTCACGGGAGTGGTCCCTATTCTGGTGGAGCTCGATGGGGACGTGAACGGACATAAGTTCTCCGTTAGCGCACTCGGGCACCAAGGAC
ENSG00000157214-ENST00000402625-148	-1.0307	14.1242	17.1041	17.0421	32.7441	GGGGGAGGTGCAGTCCGTAGGCCCTGGCCCCCGGGTGGGCCCTTGGGGAGTCGGCGCCGCTCCCGGGGAGCTGCAAGGCTCGCCCCTGCCCGGCGTGGAGGGCGCGGGGGGCGCGGAGGATATTCTTGGTGATCTTGGAAGTGTCCGTATCATGAGTAAGGGTGAGGAGTTGTTCACGGGAGTGGTCCCTATTCTGGTGGAGCTCGATGGGGACGTGAACGGACATAAGTTCTCCGTTAGCGGCGAAGGAGAAGGAGACGCGACACTCGGGCACCAAGGAC
ENSG00000157216-ENST00000357475-215	#DIV/0!	0	0	0	0	GGGCCGCGGCCGGGGCTGACGCTTTGACAGCTGGAAAGAGCGCGGAGCCAGCGCCTGGGGGGGAGGGAGGGGAGCGCGGCGAGGAGAGCGCCAGCGAGCGAGAGAGCGAGCGAGCGCCGGGGAGGGGGCCGGGAGCGAGGGGCAGCTCGGGAGAGCCGGAGCGGTAGCGGCGGCGGCGGCGGCGGCGGCGAGGCTCGGCGCCCTCTTCCCTGCAAACCATGAGTAAGGGTGAGGAGTTGTTCACGGGAGTGGTCCCTATTCTGCACTCGGGCACCAAGGAC
ENSG00000157227-ENST00000311852-233	-1.01512	27.7579	23.5254	20.5293	48.0116	GGGAGACCCCAGTTCGCCGACTAAGCAGAAGAAAGATCAAAAACCGGAAAAGAGGAGAAGAGCAAACAGGCACTTTGAGGAACAATCCCCTTTAACTCCAAGCCGACAGCGGTCTAGGAATTCAAGTTCAGTGCCTACCGAAGACAAAGGCGCCCCGAGGGAGTGGCGGTGCGACCCCAGGGCGTGGGCCCGGCCGCGGAGCCCACACTGCCCGGCTGACCCGGTGGTCTCGGACCATGAGTAAGGGTGAGGAGTTGTTCACGCACTCGGGCACCAAGGAC
ENSG00000157227-ENST00000547279-198	-0.453428	6.22836	7.18022	6.52439	9.08195	GGGAAAAACCGGAAAAGAGGAGAAGAGCAAACAGGCACTTTGAGGAACAATCCCCTTTAACTCCAAGCCGACAGCGGTCTAGGAATTCAAGTTCAGTGCCTACCGAAGACAAAGGCGCCCCGAGGGAGTGGCGGTGCGACCCCAGGGCGTGGGCCCGGCCGCGGAGCCCACACTGCCCGGCTGACCCGGTGGTCTCGGACCATGAGTAAGGGTGAGGAGTTGTTCACGGGAGTGGTCCCTATTCTGGTGGAGCTCGATGGGGACACTCGGGCACCAAGGAC
ENSG00000157259-ENST00000645746-227	-4.10939	0.637549	0.350254	0.506202	8.34558	GGGGTGCCTCGGGCCAGGGAATCCTGGCCTCCGCCTGCGGAGCCGGCGGAACCCGCTTCCCGCCTCCACGGGGCAGCGCCAGCGGCCTGGTCCTTTCACCGGCAGCTCCGTGCCGACGCTCTCACCGCTCTTCCTATCGCCGGGAGTGGCGGGCCGACCAGGGGGCGGCCGGGCTACCGTCCGCCATTCCCGTGTCTCTGCGCCCGCGGGGGCCGCCCGAGCCGGCCACCATGAGTAAGGGTGAGGAGTTGTTCACGGGAGTGCACTCGGGCACCAAGGAC
ENSG00000157322-ENST00000449317-134	-0.0763078	117.848	106.652	123.401	122.042	GGGTCACCAGCCTCCCTCTTTTGTCCACCAGCCCAGCCTGACTCCTGGAGATTGTGAATAGCTCCATCCAGCCTGAGAAACAAGCCGGGTGGCTGAGCCAGGCTGTGCACGGAGCGCCTGACGGGCCCAACAGACCCATGAGTAAGGGTGAGGAGTTGTTCACGGGAGTGGTCCCTATTCTGGTGGAGCTCGATGGGGACGTGAACGGACATAAGTTCTCCGTTAGCGGCGAAGGAGAAGGAGACGCGACATACGGGAAACTGCACTCGGGCACCAAGGAC
ENSG00000157330-ENST00000614859-231	-1.08739	157.278	149.734	128.575	307.412	GGGAGTCAACAGTAGAGAATCCAAGATAGATCAACTCTCCCTAAAGGCTGACAGTGAACTCTTGGGGCCGTTTTATTCTCTGAGGTTAGCAAGGAGTCATCTACTAGCCATTCAGGAGGCCAGCTGGGAAGACAAAATAGGCACCCCAAACTCAGCAACTTCATAACACCTTCCTCTCCCCGCCTGAAGCCTTAAACTGCATCAAGTCAAAGAAACCTGGGGCAAATCCTTAACATGAGTAAGGGTGAGGAGTTGTTCACGGGCACTCGGGCACCAAGGAC
ENSG00000157335-ENST00000536907-122	-0.401118	101.37	95.5027	105.74	133.087	GGGCTCTTTTGTCCACCAGCCCAGCCTGACTCCTGGAGATTGTGAATAGCTCCATCCAGCCTGAGAAACAAGCCGGGTGGCTGAGCCAGGCTGTGCACGGAGTGCCTGACGGGCCCAACAGACCCATGAGTAAGGGTGAGGAGTTGTTCACGGGAGTGGTCCCTATTCTGGTGGAGCTCGATGGGGACGTGAACGGACATAAGTTCTCCGTTAGCGGCGAAGGAGAAGGAGACGCGACATACGGGAAACTGACGCTGAAATTTCACTCGGGCACCAAGGAC
ENSG00000157335-ENST00000618957-138	-0.456108	301.904	313.303	358.279	443.936	GGGGACTTTCCTAAGGCACCCTTTTCCTCGTGCAGCCCAGCCTGACTCCTGGAGATTGTGAATAGCTCCATCCAGCCTGAGAAACAAGCCGGGTGGCTGAGCCAGGCTGTGCACGGAGTGCCTGACGGGCCCAACAGACCCATGAGTAAGGGTGAGGAGTTGTTCACGGGAGTGGTCCCTATTCTGGTGGAGCTCGATGGGGACGTGAACGGACATAAGTTCTCCGTTAGCGGCGAAGGAGAAGGAGACGCGACATACGGGAACACTCGGGCACCAAGGAC
ENSG00000157349-ENST00000288071-112	-2.23862	48.3066	42.0889	53.6012	225.429	GGGGCAGCCTTGTAGTGGGGCTGGAGCAGAGCCTGCCGCGAACCCCCGGAGCCCACGATCCCTCGTGCCATCCCTCGAATCCACCAGCACGAGCGTCCCACCCGCGCCTGGGACCATGAGTAAGGGTGAGGAGTTGTTCACGGGAGTGGTCCCTATTCTGGTGGAGCTCGATGGGGACGTGAACGGACATAAGTTCTCCGTTAGCGGCGAAGGAGAAGGAGACGCGACATACGGGAAACTGACGCTGAAATTTATCTGCACGACACTCGGGCACCAAGGAC
ENSG00000157349-ENST00000355992-104	-1.82877	70.2284	64.3301	85.9419	259.155	GGGGTAGTGGGGCTGGAGCAGAGCCTGCCGCGAACCCCCGGAGCCCACGATCCCTCGTGCCATCCCTCGAATCCACCAGCACGAGCGTCCCACCCGCGCCTGGGACCATGAGTAAGGGTGAGGAGTTGTTCACGGGAGTGGTCCCTATTCTGGTGGAGCTCGATGGGGACGTGAACGGACATAAGTTCTCCGTTAGCGGCGAAGGAGAAGGAGACGCGACATACGGGAAACTGACGCTGAAATTTATCTGCACGACTGGAAAACACTCGGGCACCAAGGAC
ENSG00000157349-ENST00000562519-156	-2.40335	33.5449	32.7488	38.6964	184.634	GGGCAGGAGTGGCCTCCGACGTCACTGTGGCGCGCCGCTTCCGGTCTGCAGCCTTGTAGTGGGGCTGGAGCAGAGCCTGCCGCGAACCCCCGGAGCCCACGATCCCTCGTGCCATCCCTCGAATCCACCAGCACGAGCGTCCCACCCGCGCCTGGGACCATGAGTAAGGGTGAGGAGTTGTTCACGGGAGTGGTCCCTATTCTGGTGGAGCTCGATGGGGACGTGAACGGACATAAGTTCTCCGTTAGCGGCGAAGGAGAAGGCACTCGGGCACCAAGGAC
ENSG00000157349-ENST00000562912-120	-2.11397	27.905	24.8097	29.416	118.213	GGGTCCGGTCTGCAGCCTTGTAGTGGGGCTGGAGCAGAGCCTGCCGCGAACCCCCGGAGCCCACGATCCCTCGTGCCATCCCTCGAATCCACCAGCACGAGCGTCCCACCCGCGCCTGGGACCATGAGTAAGGGTGAGGAGTTGTTCACGGGAGTGGTCCCTATTCTGGTGGAGCTCGATGGGGACGTGAACGGACATAAGTTCTCCGTTAGCGGCGAAGGAGAAGGAGACGCGACATACGGGAAACTGACGCTGAAATTTATCACTCGGGCACCAAGGAC
ENSG00000157349-ENST00000568008-129	-2.11299	17.1648	14.7107	18.9545	72.9011	GGGCGCGCCGCTTCCGGTCTGCAGCCTTGTAGTGGGGCTGGAGCAGAGCCTGCCGCGAACCCCCGGAGCCCACGATCCCTCGTGCCATCCCTCGAATCCACCAGCACGAGCGTCCCACCCGCGCCTGGGACCATGAGTAAGGGTGAGGAGTTGTTCACGGGAGTGGTCCCTATTCTGGTGGAGCTCGATGGGGACGTGAACGGACATAAGTTCTCCGTTAGCGGCGAAGGAGAAGGAGACGCGACATACGGGAAACTGACGCTCACTCGGGCACCAAGGAC
ENSG00000157349-ENST00000568460-106	-2.76679	21.1862	21.4823	26.4913	156.062	GGGTTGTAGTGGGGCTGGAGCAGAGCCTGCCGCGAACCCCCGGAGCCCACGATCCCTCGTGCCATCCCTCGAATCCACCAGCACGAGCGTCCCACCCGCGCCTGGGACCATGAGTAAGGGTGAGGAGTTGTTCACGGGAGTGGTCCCTATTCTGGTGGAGCTCGATGGGGACGTGAACGGACATAAGTTCTCCGTTAGCGGCGAAGGAGAAGGAGACGCGACATACGGGAAACTGACGCTGAAATTTATCTGCACGACTGGAACACTCGGGCACCAAGGAC
ENSG00000157353-ENST00000576453-101	-1.94319	22.1671	21.132	20.0231	81.0994	GGGACCGAGTCGACCCGCGGGCCGCCCGGGTCCTGACAGGGAAGAGTCCCCGGGAGCTCTGCGGTGCCCCGGGAGCCCACAGGAAGCCCCTCCGCTTGGCCAGAATGAGTAAGGGTGAGGAGTTGTTCACGGGAGTGGTCCCTATTCTGGTGGAGCTCGATGGGGACGTGAACGGACATAAGTTCTCCGTTAGCGGCGAAGGAGAAGGAGACGCGACATACGGGAAACTGACGCTGAAATTTATCTGCACGACTGGAAAACTGCACTCGGGCACCAAGGAC
ENSG00000157353-ENST00000576453-101Fluc	-1.87056	0.245211	0.116751	0.112489	0.540008	GGGACCGAGTCGACCCGCGGGCCGCCCGGGTCCTGACAGGGAAGAGTCCCCGGGAGCTCTGCGGTGCCCCGGGAGCCCACAGGAAGCCCCTCCGCTTGGCCAGAATGGAAGACGCTAAGAATATTAAAAAAGGTCCAGCCCCATTCTATCCTCTTGAAGACGGGACGGCGGGAGAACAGCTGCACAAGGCCATGAAAAGATATGCTTTGGTGCCTGGGACGATCGCTTTTACCGATGCGCACATTGAGGTAAACATAACATACCACTCGGGCACCAAGGAC
ENSG00000157379-ENST00000288111-224	-1.32243	9.21993	13.5432	9.22413	26.2149	GGGAGATCGCTCCGCCCCCATCCGCAGGTTCTAACTTTGGCCTGGGACTCTGCCCCTCTACCTCAGCACAGAATCGCCCCGGGTCCTACTACAGAATCAATCCTTGAACACTGCCTCCACGTCGCCGGCTCAATCTGGGCGAGAACCCAGACTTCCACCGCAGCCCCGCAATCTGCAGACCTCAGCGGCAGCGCAGGTGGCAGACCTGCCTCCTTTGCCTGTGAGTCATGAGTAAGGGTGAGGAGTTGTTCACGGGAGTGGTCCACTCGGGCACCAAGGAC
ENSG00000157379-ENST00000558340-187	-1.99012	0.147127	0.0583757	0.112489	0.392733	GGGCCTGGGACTCTGCCCCTCTACCTCAGCACAGAATCGCCCCGGGTCCTACTACAGAATCAATCCTTGAACACTGCCTCCACGTCGCCGGCTCAATCTGGGCGAGAACCCAGACTTCCACCGCAGCCCCGCAATCTGCAGACCTCAGCGGCAGCGCAGGTGGCAGACCTGCCTCCTTTGCCTGTGAGTCATGAGTAAGGGTGAGGAGTTGTTCACGGGAGTGGTCCCTATTCTGGTGGAGCTCGATGGGGACGTGAACGGACCACTCGGGCACCAAGGAC
ENSG00000157399-ENST00000381134-138	0.341958	350.112	398.239	395.85	300.392	GGGGTTAATCATTCCCAGCTCAAAGCCTTGTGCAAGTGCTCTCTGCCTTCACGCTTGCTTCCTTTGGGAGAGAACCTTCCTCTTCTTGATCGGGGATTCAGGAAGGAGCCCAGGAGCAGAGGAAGTAGAGAGAGAGACAACATGAGTAAGGGTGAGGAGTTGTTCACGGGAGTGGTCCCTATTCTGGTGGAGCTCGATGGGGACGTGAACGGACATAAGTTCTCCGTTAGCGGCGAAGGAGAAGGAGACGCGACATACGGGAACACTCGGGCACCAAGGAC
ENSG00000157429-ENST00000568815-220	-0.202354	622.64	580.78	607.78	694.352	GGGCTTAGAGGTGATACATTGGCTGGGAAGACAGGTCTCTGAGGATCCCCGGGTGGAAACTCCTCCCGGGAGTAAAACCACACAACCACTGAGAAGACCGCTCCGGCATCCTAGAGAGTACGCGTGTGAGCCTGGGTGCAAGGCCAAAGTAGTGACGCACTTCCGTTCACGCACCGCTTTCTGTTTTTCCTGAGCCTTTGCCTGCTAAGAGGGAGACCAGGTCATGAGTAAGGGTGAGGAGTTGTTCACGGGAGTGGTCCCTACACTCGGGCACCAAGGAC
ENSG00000157445-ENST00000415676-118	#NUM!	0	0.233503	0	0.0981833	GGGCACCCGCTCCTTTTTCTGCTCCCCAAGTGAGCCGCGCGCTCGCCCACCGCCCGCTCCGCGCAGCTCCCCGCGGCCGCTCTCGTCGCCGCCGCAGCGGGCGCGTCGGAGGGAGCCCAGCATGAGTAAGGGTGAGGAGTTGTTCACGGGAGTGGTCCCTATTCTGGTGGAGCTCGATGGGGACGTGAACGGACATAAGTTCTCCGTTAGCGGCGAAGGAGAAGGAGACGCGACATACGGGAAACTGACGCTGAAATTTATCTCACTCGGGCACCAAGGAC
ENSG00000157445-ENST00000474759-162	#DIV/0!	0	0.0583757	0.112489	0	GGGGCTCCTTTTTCTGCTCCCCAAGTGAGCCGGGCGCGCGAGAGGCAGGCGGGGCGGCGCGGAGCGGAGCAGGCAGCCCCGCGCGCTCGCCCACCGCCCGCTCCGCGCAGCTCCCCGCGGCCGCTCTCGTCGCCGCCGCAGCGGGCGCGTCGGAGGGAGCCCAGCATGAGTAAGGGTGAGGAGTTGTTCACGGGAGTGGTCCCTATTCTGGTGGAGCTCGATGGGGACGTGAACGGACATAAGTTCTCCGTTAGCGGCGAAGGCACTCGGGCACCAAGGAC
ENSG00000157456-ENST00000288207-123	-2.518	119.81	130.587	129.813	725.378	GGGGAAGATCCCCAGCGCTGCGGGCTCGGAGAGCAGTCCTAACGGCGCCTCGTACGCTAGTGTCCTCCCTTTTCAGTCCGCGTCCCTCCCTGGGCCGGGCTGGCACTCTTGCCTTCCCCGTCCCTCATGAGTAAGGGTGAGGAGTTGTTCACGGGAGTGGTCCCTATTCTGGTGGAGCTCGATGGGGACGTGAACGGACATAAGTTCTCCGTTAGCGGCGAAGGAGAAGGAGACGCGACATACGGGAAACTGACGCTGAAATTCACTCGGGCACCAAGGAC
ENSG00000157456-ENST00000559622-112	-2.1482	43.3533	42.2057	41.2836	187.383	GGGGCGCTGCGGGCTCGGAGAGCAGTCCTAACGGCGCCTCGTACGCTAGTGTCCTCCCTTTTCAGTCCGCGTCCCTCCCTGGGCCGGGCTGGCACTCTTGCCTTCCCCGTCCCTCATGAGTAAGGGTGAGGAGTTGTTCACGGGAGTGGTCCCTATTCTGGTGGAGCTCGATGGGGACGTGAACGGACATAAGTTCTCCGTTAGCGGCGAAGGAGAAGGAGACGCGACATACGGGAAACTGACGCTGAAATTTATCTGCACGACACTCGGGCACCAAGGAC
ENSG00000157500-ENST00000288266-155	#NUM!	0	0	0	0.0490916	GGGGCACGGCCGCTCGGCGCCTGGAGAAGGCTGTGCGGGCGGGGACGGCTGCAGCCCTTGCCGGAGAGGGCGGGCCGGGGTCAGCTGCGGCGGGCGGGCCGGCGCGGGGAGCTGTGGGCGGCAGCTGCGTCTCCTGCCACCGCCCTCCCTCCGCCACGATGAGTAAGGGTGAGGAGTTGTTCACGGGAGTGGTCCCTATTCTGGTGGAGCTCGATGGGGACGTGAACGGACATAAGTTCTCCGTTAGCGGCGAAGGAGAAGGACACTCGGGCACCAAGGAC
ENSG00000157500-ENST00000650354-158	#NUM!	0	0	0	0.0490916	GGGCCCGCACGGCCGCTCGGCGCCTGGAGAAGGCTGTGCGGGCGGGGACGGCTGCAGCCCTTGCCGGAGAGGGCGGGCCGGGGTCAGCTGCGGCGGGCGGGCCGGCGCGGGGAGCTGTGGGCGGCAGCTGCGTCTCCTGCCACCGCCCTCCCTCCGCCACGATGAGTAAGGGTGAGGAGTTGTTCACGGGAGTGGTCCCTATTCTGGTGGAGCTCGATGGGGACGTGAACGGACATAAGTTCTCCGTTAGCGGCGAAGGAGAACACTCGGGCACCAAGGAC
ENSG00000157510-ENST00000296721-110	#NUM!	0	0.116751	0	0.147275	GGGAGAGAGCGCCGGCCGCTGGGCTGGCCTGAGAGCGCAGCGCGCCGGCCGCTACCAGCCGCGCCGGAGCCCCTGCGCCCTGCGGCCCGCTCCCCGGGGACCGGGCCGGCGCCATGAGTAAGGGTGAGGAGTTGTTCACGGGAGTGGTCCCTATTCTGGTGGAGCTCGATGGGGACGTGAACGGACATAAGTTCTCCGTTAGCGGCGAAGGAGAAGGAGACGCGACATACGGGAAACTGACGCTGAAATTTATCTGCACGACTCACTCGGGCACCAAGGAC
ENSG00000157514-ENST00000480691-178	-0.785734	19.6659	26.5026	16.5359	35.346	GGGAGGGTAACGACAGACGGAGATCAACTAAGGTGGCAGGTAAGGTTCAGAAAAGGAGAAGGACAACAAATTTGGAGAAATAGGAGAAGGCACCCTGGAGTCCCCTCAGGCCAGCTCGGTGGGCGCGCACCTGCCAGCCGCCCCTGACCTCGCAGGCCAGGCGACCTCCGAGCCTGAGAAGATGAGTAAGGGTGAGGAGTTGTTCACGGGAGTGGTCCCTATTCTGGTGGAGCTCGATGGGGACGTGAACGGACATAAGTTCTCACTCGGGCACCAAGGAC
ENSG00000157514-ENST00000502650-219	-3.58599	0.637549	0.291879	0.618692	5.8419	GGGAAGGGTGCGGGCGGGGTGGGGCGAGGGGTGGAGGGACAGGATCCAGCCGCTCGGGGCCCCCGCCCGCCAGCCGGAGAAGTGGCGGAGGACCGTTCTCCGCCGTCCCCTCTAGGCTTGTCTTTTCCAGGCACCCTGGAGTCCCCTCAGGCCAGCTCGGTGGGCGCGCACCTGCCAGCCGCCCCTGACCTCGCAGGCCAGGCGACCTCCGAGCCTGAGAAGATGAGTAAGGGTGAGGAGTTGTTCACGGGAGTGGTCCCTATCACTCGGGCACCAAGGAC
ENSG00000157514-ENST00000506081-204	-0.574333	35.7027	32.6904	26.8287	46.9316	GGGACATCTATTGAAAGGGTAACGACAGACGGAGATCAACTAAGGTGGCAGGTAAGGTTCAGAAAAGGAGAAGGACAACAAATTTGGAGAAATAGGAGAAGCTTGTCTTTTCCAGGCACCCTGGAGTCCCCTCAGGCCAGCTCGGTGGGCGCGCACCTGCCAGCCGCCCCTGACCTCGCAGGCCAGGCGACCTCCGAGCCTGAGAAGATGAGTAAGGGTGAGGAGTTGTTCACGGGAGTGGTCCCTATTCTGGTGGAGCTCGACACTCGGGCACCAAGGAC
ENSG00000157514-ENST00000510887-222	-1.46414	0.294253	0.116751	0.0562447	0.343641	GGGAGAGAGAAGGAAGGGGAGGACTGAGGAGAGACGGCGAAGGGGCAGAGGGAAACCGGGACAGAGACTGCCTCTGAGGGGTTCAGGGAAGAGAGGACACAGCGAGCTGGGGAAAGGAGCTTGTCTTTTCCAGGCACCCTGGAGTCCCCTCAGGCCAGCTCGGTGGGCGCGCACCTGCCAGCCGCCCCTGACCTCGCAGGCCAGGCGACCTCCGAGCCTGAGAAGATGAGTAAGGGTGAGGAGTTGTTCACGGGAGTGGTCCCCACTCGGGCACCAAGGAC
ENSG00000157557-ENST00000360938-192	#DIV/0!	0	0	0	0	GGGGGTTACTTCCTCCAGAGACTGACGAGTGCGGTGTCGCTCCAGCTCAGAGCTCCCGGAGCCGCCCGGCCAGCGTCCGGCCTCCCTGATCGTCTCTGGCCGGCGCCCTCGCCCTCGCCCGGCGCGCACCGAGCAGCCGCGGGCGCCGAGCAGCCACCGTCCCGACCAAGCGCCGGCCCTGCCCGCAGCGGCAGGATGAGTAAGGGTGAGGAGTTGTTCACGGGAGTGGTCCCTATTCTGGTGGAGCTCGATGGGGACGTGAACACTCGGGCACCAAGGAC
ENSG00000157557-ENST00000667466-226	#DIV/0!	0	0	0	0	GGGGCTCCTGAAGAGCGCGCCGCGTGGGGGACGGCCCGGTTACTTCCTCCAGAGACTGACGAGTGCGGTGTCGCTCCAGCTCAGAGCTCCCGGAGCCGCCCGGCCAGCGTCCGGCCTCCCTGATCGTCTCTGGCCGGCGCCCTCGCCCTCGCCCGGCGCGCACCGAGCAGCCGCGGGCGCCGAGCAGCCACCGTCCCGACCAAGCGCCGGCCCTGCCCGCAGCGGCAGGATGAGTAAGGGTGAGGAGTTGTTCACGGGAGTGGCACTCGGGCACCAAGGAC
ENSG00000157593-ENST00000393812-118	-0.556231	39.2338	37.8859	36.8965	55.8663	GGGACTTCCGCTGGCCGCTGGCTCGCTGGCCGCTCCTGGAGGCGGCGGCGGGAGCGCAGGGGGCGCGCGGCCCGGGGACTCGCATTCCCCGGTTCCCCCTCCACCCCACGCGGCCTGGACCATGAGTAAGGGTGAGGAGTTGTTCACGGGAGTGGTCCCTATTCTGGTGGAGCTCGATGGGGACGTGAACGGACATAAGTTCTCCGTTAGCGGCGAAGGAGAAGGAGACGCGACATACGGGAAACTGACGCTGAAATTTATCTCACTCGGGCACCAAGGAC
ENSG00000157654-ENST00000374530-180	-1.52687	2.2069	3.03554	2.6435	7.51102	GGGCCCGGGCGAGCCCGCCGTGCGCACAGCTCTGCCCGCCGCCCCTGGAGCGGATCCCCAGCCGTCCCTGGGCGTTCTCCCGGGTTCTAGCAAAGCCCCCCGGGGTGCCCATCAGTTTCCTTGGGTGACTACAGCGTGTGTTTTTTCTTTCCTCTTTCCCCTGCCTGTGTGCCCTTCTCCAGGATGAGTAAGGGTGAGGAGTTGTTCACGGGAGTGGTCCCTATTCTGGTGGAGCTCGATGGGGACGTGAACGGACATAAGTTCACTCGGGCACCAAGGAC
ENSG00000157654-ENST00000434623-102	-0.568181	4.80614	5.60407	5.62447	7.90375	GGGTACTGGAGGGGAAGCGAGGAGGCGGGGAAGGGGCGGGCCCCAGGAGCAGGCGGGCGGGGCTCCCCGCCCTCCAGCGCGCCCGGAGGCTACCACTCCCTGCAGATGAGTAAGGGTGAGGAGTTGTTCACGGGAGTGGTCCCTATTCTGGTGGAGCTCGATGGGGACGTGAACGGACATAAGTTCTCCGTTAGCGGCGAAGGAGAAGGAGACGCGACATACGGGAAACTGACGCTGAAATTTATCTGCACGACTGGAAAACTCACTCGGGCACCAAGGAC
ENSG00000157654-ENST00000434623-102Fluc	#DIV/0!	0	0	0	0	GGGTACTGGAGGGGAAGCGAGGAGGCGGGGAAGGGGCGGGCCCCAGGAGCAGGCGGGCGGGGCTCCCCGCCCTCCAGCGCGCCCGGAGGCTACCACTCCCTGCAGATGGAAGACGCTAAGAATATTAAAAAAGGTCCAGCCCCATTCTATCCTCTTGAAGACGGGACGGCGGGAGAACAGCTGCACAAGGCCATGAAAAGATATGCTTTGGTGCCTGGGACGATCGCTTTTACCGATGCGCACATTGAGGTAAACATAACATACACTCGGGCACCAAGGAC
ENSG00000157703-ENST00000421622-209	-0.858384	37.3702	37.8859	30.8783	63.8682	GGGGATCTGAGACCCGACCTGAAAGGAGAGGATAAGACCAGGGAGCCAGGCGTCTTGGGAACACAAGTCTGGCCACCCCTGAGAAGCCATCTGTGCTCCAATTTCCGTCTAAGACTTGGCCACGGTGAGGGGAGCAAAAGAGCCTGAAATTGGAAGACTGTCCAAGGAATATACAGAGGGAAGCTGTTTGGGGAACTTGAGCTATTTAGAAGATGAGTAAGGGTGAGGAGTTGTTCACGGGAGTGGTCCCTATTCTGGTGGAGCACTCGGGCACCAAGGAC
ENSG00000157703-ENST00000674285-219	-0.11089	284.788	276.759	235.947	286.106	GGGAAAGAATCCTGATCTGAGACCCGACCTGAAAGGAGAGGATAAGACCAGGGAGCCAGGCGTCTTGGGAACACAAGTCTGGCCACCCCTGAGAAGCCATCTGTGCTCCAATTTCCGTCTAAGACTTGGCCACGGTGAGGGGAGCAAAAGAGCCTGAAATTGGAAGACTGTCCAAGGAATATACAGAGGGAAGCTGTTTGGGGAACTTGAGCTATTTAGAAGATGAGTAAGGGTGAGGAGTTGTTCACGGGAGTGGTCCCTATCACTCGGGCACCAAGGAC
ENSG00000157764-ENST00000496384-107	#NUM!	0	0.116751	0.112489	0.196367	GGGCCCCGCTCCTCCGCCTCCGCCTCCGCCTCCGCCTCCCCCAGCTCTCCGCCTCCCTTCCCCCTCCCCGCCCGACAGCGGCCGCTCGGGCCCCGGCTCTCGGTTATAAGATGAGTAAGGGTGAGGAGTTGTTCACGGGAGTGGTCCCTATTCTGGTGGAGCTCGATGGGGACGTGAACGGACATAAGTTCTCCGTTAGCGGCGAAGGAGAAGGAGACGCGACATACGGGAAACTGACGCTGAAATTTATCTGCACGACTGGACACTCGGGCACCAAGGAC
ENSG00000157764-ENST00000644969-226	#DIV/0!	0	0	0	0	GGGCTTCCCCCAATCCCCTCAGGCTCGGCTGCGCCCGGGGCCGCGGGCCGGTACCTGAGGTGGCCCAGGCGCCCTCCGCCCGCGGCGCCGCCCGGGCCGCTCCTCCCCGCGCCCCCCGCGCCCCCCGCTCCTCCGCCTCCGCCTCCGCCTCCGCCTCCCCCAGCTCTCCGCCTCCCTTCCCCCTCCCCGCCCGACAGCGGCCGCTCGGGCCCCGGCTCTCGGTTATAAGATGAGTAAGGGTGAGGAGTTGTTCACGGGAGTGGCACTCGGGCACCAAGGAC
ENSG00000157764-ENST00000646891-225	#DIV/0!	0	0	0	0	GGGTTCCCCCAATCCCCTCAGGCTCGGCTGCGCCCGGGGCCGCGGGCCGGTACCTGAGGTGGCCCAGGCGCCCTCCGCCCGCGGCGCCGCCCGGGCCGCTCCTCCCCGCGCCCCCCGCGCCCCCCGCTCCTCCGCCTCCGCCTCCGCCTCCGCCTCCCCCAGCTCTCCGCCTCCCTTCCCCCTCCCCGCCCGACAGCGGCCGCTCGGGCCCCGGCTCTCGGTTATAAGATGAGTAAGGGTGAGGAGTTGTTCACGGGAGTGGTCACTCGGGCACCAAGGAC
ENSG00000157782-ENST00000316803-134	#NUM!	0	0.116751	0.0562447	0.245458	GGGGGGCGGGGCGCGGCGGTACCTGGGCCGCCAGGGAGCCGGGGGTGGGCTCTCCGGGGACAGCCGGCAGCGCCCCCAGATCTGCACCGCCAGCCGCCGGGAGCTCCGGGCTCCGGGCGTAGAGGCTGCGCTGTCACATGAGTAAGGGTGAGGAGTTGTTCACGGGAGTGGTCCCTATTCTGGTGGAGCTCGATGGGGACGTGAACGGACATAAGTTCTCCGTTAGCGGCGAAGGAGAAGGAGACGCGACATACGGGAAACTGCACTCGGGCACCAAGGAC
ENSG00000157851-ENST00000288699-127	0.48156	0.0980844	0.0583757	0.0562447	0.0490916	GGGGAGGCGGCCCCCGAGCGAGCGCGCGTGCAGCCGCCGCCGCCCCGAGCACCCGCAGCTCCGGCGCCGCGGCGAGACGGAGACGGACCGAGCCACGGGCCCCCGCGGCCGCAGCATCTCGGAGGAGAACATGAGTAAGGGTGAGGAGTTGTTCACGGGAGTGGTCCCTATTCTGGTGGAGCTCGATGGGGACGTGAACGGACATAAGTTCTCCGTTAGCGGCGAAGGAGAAGGAGACGCGACATACGGGAAACTGACGCTGACACTCGGGCACCAAGGAC
ENSG00000157890-ENST00000395614-154	#DIV/0!	0	0	0	0	GGGAGTCGCTCCCGGTGCCCGCTGCCCGCCGCCCGGCTCCCGGCTGCTCGCGGCCCCCTGCTCCTGCCTGGCGCTCTGGCCAGGCTCGGGCTCCGGAGGACAGGACCGCGCGACTGGCCGGCCGATCCCTGGGCCGGCCGCGGGAGCAGGGCCCGGGATGAGTAAGGGTGAGGAGTTGTTCACGGGAGTGGTCCCTATTCTGGTGGAGCTCGATGGGGACGTGAACGGACATAAGTTCTCCGTTAGCGGCGAAGGAGAAGGAGCACTCGGGCACCAAGGAC
ENSG00000157890-ENST00000409699-173	#DIV/0!	0	0	0	0	GGGCGCTCCCGGTGCCCGCTGCCCGCCGCCCGGCTCCCGGCTGCTCGCGGCCCCCTGCTCCTGCCTGGCGCTCTGGCCAGGCTCGGGCTCCGGAGGACAGGACCGCGCGACTGGCCGGCCGATCCCTGGGCCGGCCGCGGGAGCAGCCTCCTTTGTTCTCCTGTGCAGGGCCCGGGATGAGTAAGGGTGAGGAGTTGTTCACGGGAGTGGTCCCTATTCTGGTGGAGCTCGATGGGGACGTGAACGGACATAAGTTCTCCGTTCACTCGGGCACCAAGGAC
ENSG00000157890-ENST00000422354-141	#NUM!	0.0490422	0	0	0.0490916	GGGGCCCGCTGCCCGCCGCCCGGCTCCCGGCTGCTCGCGGCCCCCTGCTCCTGCCTGGCGCTCTGGCCAGGCTCGGGCTCCGGAGGACAGGACCGCGCGACTGGCCGGCCGATCCCTGGGCCGGCCGCGGGAGCAGGGCCCGGGATGAGTAAGGGTGAGGAGTTGTTCACGGGAGTGGTCCCTATTCTGGTGGAGCTCGATGGGGACGTGAACGGACATAAGTTCTCCGTTAGCGGCGAAGGAGAAGGAGACGCGACATACGGCACTCGGGCACCAAGGAC
ENSG00000157916-ENST00000378513-191	-1.43674	0.0490422	0.0583757	0.0562447	0.147275	GGGAGCCCTTGGCCCCGCCCTCGCGCCATCTTGGGGGCCCTGGAGGCGGCGCCGCGGAGGACGGAGCGGAAGTGCTCGCTGCAGCTTCCCGGAGCCGGAGCGCAGCGCCTGCGGCCGCCCGTGCCCCGCCGTCCTCCTTCCCGCGGCCGTGAGGGAGACCGCGGCTCGGCCGTAGCGGAGCTGCGAGTTACAGAATGAGTAAGGGTGAGGAGTTGTTCACGGGAGTGGTCCCTATTCTGGTGGAGCTCGATGGGGACGTGAACCACTCGGGCACCAAGGAC
ENSG00000157916-ENST00000378518-138	-1.89709	4.90422	6.36296	5.79321	21.0603	GGGGAGGACGGAGCGGAAGTGCTCGCTGCAGCTTCCCGGAGCCGGAGCGCAGCGCCTGCGGCCGCCCGTGCCCCGCCGTCCTCCTTCCCGCGGCCGTGAGGGAGACCGCGGCTCGGCCGTAGCGGAGCTGCGAGTTACAGAATGAGTAAGGGTGAGGAGTTGTTCACGGGAGTGGTCCCTATTCTGGTGGAGCTCGATGGGGACGTGAACGGACATAAGTTCTCCGTTAGCGGCGAAGGAGAAGGAGACGCGACATACGGGAACACTCGGGCACCAAGGAC
ENSG00000157916-ENST00000605895-125	-2.66004	2.84445	3.56092	2.36228	18.213	GGGAAGTGCTCGCTGCAGCTTCCCGGAGCCGGAGCGCAGCGCCTGCGGCCGCCCGTGCCCCGCCGTCCTCCTTCCCGCGGCCGTGAGGGAGACCGCGGCTCGGCCGTAGCGGAGCTGCGAGTTACAGAATGAGTAAGGGTGAGGAGTTGTTCACGGGAGTGGTCCCTATTCTGGTGGAGCTCGATGGGGACGTGAACGGACATAAGTTCTCCGTTAGCGGCGAAGGAGAAGGAGACGCGACATACGGGAAACTGACGCTGAAACACTCGGGCACCAAGGAC
ENSG00000157992-ENST00000407293-159	-2.72327	0.245211	0.233503	0.393713	1.86548	GGGTTCCGGGCCCTGGCGTCTCGTCTCCTTACCCTGGGGCTACCCTTGCCCCGTCCTACTGCCCGCGGTTAACCCGCCGCGAGCCGCCTCTCCCCTCCCCGCCCGACTCAACCCTGCCCTCCCCCGTGCTTTGCAGACGCCGCCCGGGGGCCCAGGCGGCTGATGAGTAAGGGTGAGGAGTTGTTCACGGGAGTGGTCCCTATTCTGGTGGAGCTCGATGGGGACGTGAACGGACATAAGTTCTCCGTTAGCGGCGAAGGAGACACTCGGGCACCAAGGAC
ENSG00000158014-ENST00000374276-222	#DIV/0!	0	0	0	0	GGGGACCCGAGACACGGGAGCGCTTGGCACGCGGAGCCAGAGCCGGAGCTGCAGCCGCAGCGGGAGCCGGGGGAGCTCAGGGGCCGCAGGAGCCGGGCCGGAGTGAGCGCACCTCGCGGGGCCCTCGGGGCAGGTGGGTGAGCGCCACCCGGAGTCCCGCGCGCAACTTTCAGGGCGCACTCGGCGGGGCGGCTGCGCGGCTGCCGGGACTCGGCGCGGGACTGCATGAGTAAGGGTGAGGAGTTGTTCACGGGAGTGGTCCCCACTCGGGCACCAAGGAC
ENSG00000158014-ENST00000374278-217	#DIV/0!	0	0	0	0	GGGGAGACACGGGAGCGCTTGGCACGCGGAGCCAGAGCCGGAGCTGCAGCCGCAGCGGGAGCCGGGGGAGCTCAGGGGCCGCAGGAGCCGGGCCGGAGTGAGCGCACCTCGCGGGGCCCTCGGGGCAGGTGGGTGAGCGCCACCCGGAGTCCCGCGCGCAACTTTCAGGGCGCACTCGGCGGGGCGGCTGCGCGGCTGCCGGGACTCGGCGCGGGACTGCATGAGTAAGGGTGAGGAGTTGTTCACGGGAGTGGTCCCTATTCCACTCGGGCACCAAGGAC
ENSG00000158019-ENST00000344773-138	-0.337974	150.363	173.434	134.087	191.85	GGGGAGTGCGCACGCATCCTGCCCGCGGCGCGCGCGCAGGTCGGTGCGTCTGTCGGGGGCGCGCTCGGGTACCTGTACCCCACGTAGTCGCCGGTTACCGATCGGACTAAGTTCCAGTGGTGATTTACAAGTCAAGTTAAAATGAGTAAGGGTGAGGAGTTGTTCACGGGAGTGGTCCCTATTCTGGTGGAGCTCGATGGGGACGTGAACGGACATAAGTTCTCCGTTAGCGGCGAAGGAGAAGGAGACGCGACATACGGGAACACTCGGGCACCAAGGAC
ENSG00000158022-ENST00000374272-136	0.843133	537.65	483.585	530.275	287.972	GGGAGAATTCGGGCACCAGGAGAAGGAAGCCAACAGGATCCGACCCGGTGTTTTGTGACAAAGGCAAGACCCCCAGGTCTACTTAGAGCAAAGTTAGTAGAGGAGGCAGCTAGGCGTGGCTCTCATTCCTTCCCACAGAATGAGTAAGGGTGAGGAGTTGTTCACGGGAGTGGTCCCTATTCTGGTGGAGCTCGATGGGGACGTGAACGGACATAAGTTCTCCGTTAGCGGCGAAGGAGAAGGAGACGCGACATACGGGAAACCACTCGGGCACCAAGGAC
ENSG00000158023-ENST00000288912-124	-0.0301867	17.9494	20.8985	17.4359	19.0966	GGGAGAACTAGGGAGCTGGTGGAGAAGGTGGCGGCCGCTGGAAGGAGGCCCGGGAGGTGGCTGAGGGGTCCAGGCGGCGGGACGACTCTGGCCTTTTGAAGACCGGGAGGAAACTCTACAGAGAAGAATGAGTAAGGGTGAGGAGTTGTTCACGGGAGTGGTCCCTATTCTGGTGGAGCTCGATGGGGACGTGAACGGACATAAGTTCTCCGTTAGCGGCGAAGGAGAAGGAGACGCGACATACGGGAAACTGACGCTGAAATCACTCGGGCACCAAGGAC
ENSG00000158062-ENST00000442942-133	0.41733	313.87	296.023	331.844	234.805	GGGATTAGGAAGAGTAGCCAGGGAAGTGGAAACTTCAGGCTACCCCCTGGGCTTGGAGCCCTGAGTCTGTCCCCAGGGGCTGACTTCCTGCATTCCTCTAGGGAGTTCCTGACAGCTGGATTCTAGAAGTAGAACTATGAGTAAGGGTGAGGAGTTGTTCACGGGAGTGGTCCCTATTCTGGTGGAGCTCGATGGGGACGTGAACGGACATAAGTTCTCCGTTAGCGGCGAAGGAGAAGGAGACGCGACATACGGGAAACTGACACTCGGGCACCAAGGAC
ENSG00000158062-ENST00000452980-160	0.0420511	159.142	165.087	154.054	154.786	GGGTACTTTCCCAAGCACCACCAGGCCAAAGGTCTCTCAGTTCAGAGCAGAAAGCCGTATACCCAGAGGAGCAGGCAGATAACAGAAACTTCCAGAAACCTCTGTGGAGACAGTGGAAGAGGCAAAAGGGAGTTCCTGACAGCTGGATTCTAGAAGTAGAACTATGAGTAAGGGTGAGGAGTTGTTCACGGGAGTGGTCCCTATTCTGGTGGAGCTCGATGGGGACGTGAACGGACATAAGTTCTCCGTTAGCGGCGAAGGAGCACTCGGGCACCAAGGAC
ENSG00000158079-ENST00000650567-169	-2.03937	2.50115	2.68528	1.96856	9.72014	GGGGCCGCGCCCTGGTCCGCCGACCGCAGACGACTTGTGACACGGACGGCGCGTCCTGCTGACCCCAGCCGGCGCCGAGGGCTTGGAATCTCGAGCGGGAAAAGGCTAGAGTGCAGTGACGCGATTACAGCTCACCGAGGTTGCAGCCTCAACCTCCTAGGATCAGACTACCATGAGTAAGGGTGAGGAGTTGTTCACGGGAGTGGTCCCTATTCTGGTGGAGCTCGATGGGGACGTGAACGGACATAAGTTCTCCGTTAGCGCACTCGGGCACCAAGGAC
ENSG00000158092-ENST00000288986-130	-1.80594	1.07893	0.291879	0.562447	1.96367	GGGACCGCGCGTGCCCCGCCTCTCTCCCAAGAGCTACGCGGCGGCGGCGGAGCGCAGGCCTCGTGCCGTTACGGCCATCACGGCGGCCGCAGTGGCGTCCTGGAGCCCTCCTCAGTGCTGAAGCTGCTGAAAGATGAGTAAGGGTGAGGAGTTGTTCACGGGAGTGGTCCCTATTCTGGTGGAGCTCGATGGGGACGTGAACGGACATAAGTTCTCCGTTAGCGGCGAAGGAGAAGGAGACGCGACATACGGGAAACTGACGCCACTCGGGCACCAAGGAC
ENSG00000158092-ENST00000485096-225	-0.815395	3.08966	3.96955	3.71215	6.28373	GGGGCGGCGGCGGCGGAGCGCAGGCCTCGTGCCGTTACGGCCATCACGGCGGCCGCAGTGGCGTCCTGGAGCCCTCCTCAGGTGAGCTGGAGCTGCCCGGCTCGGCAGCGGGAAGAGATAGGGTCTCACTGTGTTGTTCAGACTGGTTTTGAATTCCTGGCCTCAAACGATCCTCCCACCTTGGCTTCTCAACGTGCTGGGATTATAGGGTGCTGAAGCTGCTGAAAGATGAGTAAGGGTGAGGAGTTGTTCACGGGAGTGGTCACTCGGGCACCAAGGAC
ENSG00000158092-ENST00000491539-200	0.455207	78.0261	87.5052	88.4729	61.6591	GGGAAGAGCTACGCGGCGGCGGCGGAGCGCAGGCCTCGTGCCGTTACGGCCATCACGGCGGCCGCAGTGGCGTCCTGGAGCCCTCCTCAGAGATAGGGTCTCACTGTGTTGTTCAGACTGGTTTTGAATTCCTGGCCTCAAACGATCCTCCCACCTTGGCTTCTCAACGTGCTGGGATTATAGGGTGCTGAAGCTGCTGAAAGATGAGTAAGGGTGAGGAGTTGTTCACGGGAGTGGTCCCTATTCTGGTGGAGCTCGATGGGCACTCGGGCACCAAGGAC
ENSG00000158106-ENST00000289013-112	-0.288594	9.51419	7.88073	8.60544	10.5547	GGGACTCAGGAGCCCGCGGCCCAGGTGGTGCGGGCGGCCCTAGCCCGGCTGCGGAGCGCTGCGCGAGCGGCGGGCTGGCTGACCCCGAGGGACCCCCAGCGCAGCGGGTGCGGCGATGAGTAAGGGTGAGGAGTTGTTCACGGGAGTGGTCCCTATTCTGGTGGAGCTCGATGGGGACGTGAACGGACATAAGTTCTCCGTTAGCGGCGAAGGAGAAGGAGACGCGACATACGGGAAACTGACGCTGAAATTTATCTGCACGACACTCGGGCACCAAGGAC
ENSG00000158156-ENST00000675575-127	-1.70961	10.446	10.6244	11.7551	35.7387	GGGGCCCACCAGGCCCAGGCCCCGGGCCGCCCCGAGGGCTGCGCCCACCTCCTTCCTGCCTCGGCAACCCCGGGCCCTGAGGGCAGGCCCCAACCGCGGAGGAGCAGGAGAGGGCGGAGGCCGGCGGGCCATGAGTAAGGGTGAGGAGTTGTTCACGGGAGTGGTCCCTATTCTGGTGGAGCTCGATGGGGACGTGAACGGACATAAGTTCTCCGTTAGCGGCGAAGGAGAAGGAGACGCGACATACGGGAAACTGACGCTGACACTCGGGCACCAAGGAC
ENSG00000158156-ENST00000675759-190	-1.66536	93.4744	86.9799	109.621	305.252	GGGGCAACAATACAGGTGTGAGGGATCGCAGCCCTGGTCCAGGCTCTAGTCTCCCCGCCCTCTCGCTTTCTTGGGCCTCCGGGCGCCTCAAAGGTGCGTGCAGGAGCTGCGGCAGGGGCTGCTGGTGTGGCAGCAGGAGGAGCCCTCTGAGTTTGACTTGGCCTACGCCGACTTCCTCGCCCTGGACATCAGCATGAGTAAGGGTGAGGAGTTGTTCACGGGAGTGGTCCCTATTCTGGTGGAGCTCGATGGGGACGTGAACGCACTCGGGCACCAAGGAC
ENSG00000158156-ENST00000676017-120	-1.49001	10.6422	14.4772	10.799	33.2841	GGGAGGCCCAGGCCCCGGGCCGCCCCGAGGGCTGCGCCCACCTCCTTCCTGCCTCGGCAACCCCGGGCCCTGAGGGCAGGCCCCAACCGCGGAGGAGCAGGAGAGGGCGGAGGCCGGCGGGCCATGAGTAAGGGTGAGGAGTTGTTCACGGGAGTGGTCCCTATTCTGGTGGAGCTCGATGGGGACGTGAACGGACATAAGTTCTCCGTTAGCGGCGAAGGAGAAGGAGACGCGACATACGGGAAACTGACGCTGAAATTTATCACTCGGGCACCAAGGAC
ENSG00000158186-ENST00000423968-207	#DIV/0!	0	0	0	0	GGGGGGGCGCACGCTGGCGGCGCGGTCGCTTTAAGGAGGCGCCGGGGCGGGGACGGACCGGAGTGGCCGGCTGGCGGGGAGCCGTCAGTCCGGCGGCCGCGGGGCCCGGCGGGCGCGACGCTGCCTCCTCACCGGCGCAGGCTAGGAGGGGGCGGCCTGAGTGCCGTAGCCGAGCCGGGGCTGGAGCGCGCGGTCTGACCTACGAGAAACATGAGTAAGGGTGAGGAGTTGTTCACGGGAGTGGTCCCTATTCTGGTGGAGCTCACTCGGGCACCAAGGAC
ENSG00000158186-ENST00000494949-109	-0.215116	53.1617	48.9772	49.3266	58.5663	GGGCGCTGCCTCCTCACCGGCGCAGGCTAGGAGGGGGCGGCCTGAGTGCCGTAGCCGAGCCGGGGCTGGAGCGCGCGTTCTGGACACAGCTGGGCAGGAGGAATTCAGCGCCATGAGTAAGGGTGAGGAGTTGTTCACGGGAGTGGTCCCTATTCTGGTGGAGCTCGATGGGGACGTGAACGGACATAAGTTCTCCGTTAGCGGCGAAGGAGAAGGAGACGCGACATACGGGAAACTGACGCTGAAATTTATCTGCACGACTGCACTCGGGCACCAAGGAC
ENSG00000158186-ENST00000621127-137	-1.04158	1.96169	0.875636	1.46236	2.79822	GGGCGGCGGCCGCGGGGCCCGGCGGGCGCGACGCTGCCTCCTCACCGGCGCAGGCTAGGAGGGGGCGGCCTGAGTGCCGTAGCCGAGCCGGGGCTGGAGCGCGCGTTCTGGACACAGCTGGGCAGGAGGAATTCAGCGCCATGAGTAAGGGTGAGGAGTTGTTCACGGGAGTGGTCCCTATTCTGGTGGAGCTCGATGGGGACGTGAACGGACATAAGTTCTCCGTTAGCGGCGAAGGAGAAGGAGACGCGACATACGGGAAACACTCGGGCACCAAGGAC
ENSG00000158195-ENST00000536657-109	0.575106	186.213	162.401	167.665	115.316	GGGACTCTGTGCGGAGACTGGGCGGCCGGCCGACCCTTCCTGTCGCTGACGGCGACTGCGGGAGGCCAGGTTGTTTTTCACCATTCAGAACATTGCCTGAAGCAGGTCCACCATGAGTAAGGGTGAGGAGTTGTTCACGGGAGTGGTCCCTATTCTGGTGGAGCTCGATGGGGACGTGAACGGACATAAGTTCTCCGTTAGCGGCGAAGGAGAAGGAGACGCGACATACGGGAAACTGACGCTGAAATTTATCTGCACGACTGCACTCGGGCACCAAGGAC
ENSG00000158201-ENST00000289119-109	0.424918	0.196169	0.175127	0.224979	0.147275	GGGACTGTGGTCGGGAGTAGGCAGCGGCGCCGCGTCCGCTCTCGCCCGCTCTCGCCCGCTCGCCAGCCGGCTCTCCTCCCGCCGCAGGACCCGCGCGCCGCGCTCGGGGGCCATGAGTAAGGGTGAGGAGTTGTTCACGGGAGTGGTCCCTATTCTGGTGGAGCTCGATGGGGACGTGAACGGACATAAGTTCTCCGTTAGCGGCGAAGGAGAAGGAGACGCGACATACGGGAAACTGACGCTGAAATTTATCTGCACGACTGCACTCGGGCACCAAGGAC
ENSG00000158201-ENST00000580981-102	-1.24772	0.392338	0.0583757	0.281224	0.441825	GGGTCGGGAGTAGGCAGCGGCGCCGCGTCCGCTCTCGCCCGCTCTCGCCCGCTCGCCAGCCGGCTCTCCTCCCGCCGCAGGACCCGCGCGCCGCGCTCGGGGGCCATGAGTAAGGGTGAGGAGTTGTTCACGGGAGTGGTCCCTATTCTGGTGGAGCTCGATGGGGACGTGAACGGACATAAGTTCTCCGTTAGCGGCGAAGGAGAAGGAGACGCGACATACGGGAAACTGACGCTGAAATTTATCTGCACGACTGGAAAACTCACTCGGGCACCAAGGAC
ENSG00000158201-ENST00000580981-102Fluc	#DIV/0!	0	0	0	0	GGGTCGGGAGTAGGCAGCGGCGCCGCGTCCGCTCTCGCCCGCTCTCGCCCGCTCGCCAGCCGGCTCTCCTCCCGCCGCAGGACCCGCGCGCCGCGCTCGGGGGCCATGGAAGACGCTAAGAATATTAAAAAAGGTCCAGCCCCATTCTATCCTCTTGAAGACGGGACGGCGGGAGAACAGCTGCACAAGGCCATGAAAAGATATGCTTTGGTGCCTGGGACGATCGCTTTTACCGATGCGCACATTGAGGTAAACATAACATACACTCGGGCACCAAGGAC
ENSG00000158234-ENST00000393035-109	-1.20708	75.2798	78.6321	73.3431	174.815	GGGGGCCACGCGGCCTACGCAGCCGAGTCGGAACCAACCGGTTGTTTGGTGAAACCTACCCCAGAGCCTCCCGCGGCCCACAGAGCACAGCCCTCCTTACAGCCTAGAAAAAATGAGTAAGGGTGAGGAGTTGTTCACGGGAGTGGTCCCTATTCTGGTGGAGCTCGATGGGGACGTGAACGGACATAAGTTCTCCGTTAGCGGCGAAGGAGAAGGAGACGCGACATACGGGAAACTGACGCTGAAATTTATCTGCACGACTGCACTCGGGCACCAAGGAC
ENSG00000158246-ENST00000289166-180	-2.25436	0.539464	0.525382	0.674937	2.74913	GGGAGGCGCTAGGGTCGGTTAGTCGTCGCCGTCTGAGGTGTTCCCTGGCTTTGTCTCGCCGTCGTTGCCGCCCCGTCCCTGCCTTCGTGCCCCCCGCCTTGGCCCCTGCCCAGCCGCTCTCCCTGTCCTCCTCCCCTTAACCACCCCCACGGTTTCTGCCGTCGGGGCCCGGGGGCCGGGCGGATGAGTAAGGGTGAGGAGTTGTTCACGGGAGTGGTCCCTATTCTGGTGGAGCTCGATGGGGACGTGAACGGACATAAGTTCACTCGGGCACCAAGGAC
ENSG00000158258-ENST00000458420-190	#DIV/0!	0	0	0	0	GGGAGTGAGCGCGGCTGCTGCCGGCGAGCTAGCGGCGCAGCGGCGGGAACCCGAGGCCGAGCGCCGCGGCGGCAGCGCTAGAAGCGCACCCATCGGGCACGGCGAGGCGGCCCACGGTGCGGCAGGCACCGGGAGGCGAGAGCCGGCGCGGACAGTAGGCGGCGGCTGCAGCTCGTTGGCGGCTGCTGCGAGGATGAGTAAGGGTGAGGAGTTGTTCACGGGAGTGGTCCCTATTCTGGTGGAGCTCGATGGGGACGTGAACGCACTCGGGCACCAAGGAC
ENSG00000158286-ENST00000377939-184	-1.8059	29.6215	30.9975	25.5913	100.147	GGGAGAGGGAGGCCCCGCGCAGAGTGGGAACCATCGCCCGGTGCGGGCCTGAACTTCCAGGGCCGGCTACTCCTCGGCAGAGCGACCGCGCGGTGTCTCAGAGCGCGGCCCGGAGCCGCACTAAGAGCGCTGGACGGCGGGAGAGAGGCTCGGAGGACCGGTAGCTCCCAGCAAAGCGGCCCAGCGGATGAGTAAGGGTGAGGAGTTGTTCACGGGAGTGGTCCCTATTCTGGTGGAGCTCGATGGGGACGTGAACGGACATACACTCGGGCACCAAGGAC
ENSG00000158290-ENST00000371323-115	-0.313795	188.028	198.945	173.515	231.86	GGGGGGTGGTTAGGATCCTTGTGCTGAAGCATACACCGGGTGTTTCTGTGCAGTATTTTGAGGTCTTTTTCAACCTATTGTATTTAATCTGTTATTCCTTATAACACTGACAATCGGTATGAGTAAGGGTGAGGAGTTGTTCACGGGAGTGGTCCCTATTCTGGTGGAGCTCGATGGGGACGTGAACGGACATAAGTTCTCCGTTAGCGGCGAAGGAGAAGGAGACGCGACATACGGGAAACTGACGCTGAAATTTATCTGCACACTCGGGCACCAAGGAC
ENSG00000158290-ENST00000486604-132	0.114487	135.406	126.092	138.699	123.122	GGGCCTAGCCCGCCGAAAGGGCGGGCATTGCTAAAGTGTTTTCAAAAGGTCTTCCCAATCCTCTGCTTTAGACAGCTCGGACCTTAGATAGAAGAACACAACGGATCCTCCAGTGACTGACGACCCAAAGGACGGATGAGTAAGGGTGAGGAGTTGTTCACGGGAGTGGTCCCTATTCTGGTGGAGCTCGATGGGGACGTGAACGGACATAAGTTCTCCGTTAGCGGCGAAGGAGAAGGAGACGCGACATACGGGAAACTGACCACTCGGGCACCAAGGAC
ENSG00000158290-ENST00000680988-118	-0.531238	138.397	140.102	132.119	197.741	GGGAGGGCGGGCATTGCTAAAGTGTTTTCAAAAGGTCTTCCCAATCCTCTGCTTTAGACAGCTCGGACCTTAGATAGAAGAACACAACGGATCCTCCAGTGACTGACGACCCAAAGGACGGATGAGTAAGGGTGAGGAGTTGTTCACGGGAGTGGTCCCTATTCTGGTGGAGCTCGATGGGGACGTGAACGGACATAAGTTCTCCGTTAGCGGCGAAGGAGAAGGAGACGCGACATACGGGAAACTGACGCTGAAATTTATCTCACTCGGGCACCAAGGAC
ENSG00000158427-ENST00000540220-114	1.63827	500.181	476.463	481.567	156.111	GGGAGCACTGCAGGGCTCTGGGCGGGAAGGCTAACCTGGTGCGGAGCCAGCCTGGGTCTCAGCCCCGCGTACGGCCTTTCACGAGTCTTCAAGCCTTCAGGCTTTCTTCTAGTCAAGATGAGTAAGGGTGAGGAGTTGTTCACGGGAGTGGTCCCTATTCTGGTGGAGCTCGATGGGGACGTGAACGGACATAAGTTCTCCGTTAGCGGCGAAGGAGAAGGAGACGCGACATACGGGAAACTGACGCTGAAATTTATCTGCACCACTCGGGCACCAAGGAC
ENSG00000158427-ENST00000563257-100	-0.166258	57.4775	56.6828	65.0751	66.9119	GGGCTGGGCGGGAAGGCTAACCTGGTGCGGAGCCAGCCTGGGTCTCAGCCCCGCGTACGGCCTTTCACGAGTCTTCAAGCCTTCAGGCTTTCTTCTAGTCAAGATGAGTAAGGGTGAGGAGTTGTTCACGGGAGTGGTCCCTATTCTGGTGGAGCTCGATGGGGACGTGAACGGACATAAGTTCTCCGTTAGCGGCGAAGGAGAAGGAGACGCGACATACGGGAAACTGACGCTGAAATTTATCTGCACGACTGGAAAACTGCCACTCGGGCACCAAGGAC
ENSG00000158427-ENST00000563257-100Fluc	-3.43674	0.196169	0.0583757	0.112489	1.1782	GGGCTGGGCGGGAAGGCTAACCTGGTGCGGAGCCAGCCTGGGTCTCAGCCCCGCGTACGGCCTTTCACGAGTCTTCAAGCCTTCAGGCTTTCTTCTAGTCAAGATGGAAGACGCTAAGAATATTAAAAAAGGTCCAGCCCCATTCTATCCTCTTGAAGACGGGACGGCGGGAGAACAGCTGCACAAGGCCATGAAAAGATATGCTTTGGTGCCTGGGACGATCGCTTTTACCGATGCGCACATTGAGGTAAACATAACATACGCACTCGGGCACCAAGGAC
ENSG00000158473-ENST00000673623-213	-0.691549	29.1311	33.099	29.9222	49.5335	GGGCTCTTTGCAGCTCGCACAGCTAAGGGCGAGGGCGCCCTTCGGCAGAAGCAGCAAACCGCCGGCAAGCCCAGCGAGGAGGGCTGCCGGGGTCTGGGCTTGGGAATTGGCTGGCACCCAGCGGAAAGGGACGTGAGCTGAGCGGCGGGGGAGAAGAGTGCGCAGGTCAGAGGGCGGCGCGCAGCGGCGCTCCGCGAGGTCCCCACGCCGGGCGATATGAGTAAGGGTGAGGAGTTGTTCACGGGAGTGGTCCCTATTCTGGTCACTCGGGCACCAAGGAC
ENSG00000158485-ENST00000368168-108	0.655937	83.3717	82.4265	79.53	51.8899	GGGGGCAGTTGGAAGAGAGAAGAAGTCACTACAGGGTACTGAGGAAAAGCTTTGCTGAAATTGGAGATCAAATACCAGCTCTGCCAGTAAGAAGTTGCATCTCCCAGTGAAATGAGTAAGGGTGAGGAGTTGTTCACGGGAGTGGTCCCTATTCTGGTGGAGCTCGATGGGGACGTGAACGGACATAAGTTCTCCGTTAGCGGCGAAGGAGAAGGAGACGCGACATACGGGAAACTGACGCTGAAATTTATCTGCACGACTGGCACTCGGGCACCAAGGAC
ENSG00000158488-ENST00000368165-106	-0.0681222	197.885	185.109	204	204.958	GGGCAAGGGAAGTCAGACGAGAGTGCAAGAGGGTGTGGAGAGGGGTACTGATATCTGAATTATTAGGGCAGGTGTCCTGCCAAGGAATCCCTCCTTTAACAGAGCTTCAATGAGTAAGGGTGAGGAGTTGTTCACGGGAGTGGTCCCTATTCTGGTGGAGCTCGATGGGGACGTGAACGGACATAAGTTCTCCGTTAGCGGCGAAGGAGAAGGAGACGCGACATACGGGAAACTGACGCTGAAATTTATCTGCACGACTGGAACACTCGGGCACCAAGGAC
ENSG00000158488-ENST00000368166-104	-0.462739	94.7495	94.919	89.7666	128.326	GGGAGGGAAGTCAGACGAGAGTGCAAGAGGGTGTGGAGAGGGGTACTGATATCTGAATTATTAGGGCAGGTGTCCTGCCAAGGAATCCCTCCTTTAACAGAGCTTCAATGAGTAAGGGTGAGGAGTTGTTCACGGGAGTGGTCCCTATTCTGGTGGAGCTCGATGGGGACGTGAACGGACATAAGTTCTCCGTTAGCGGCGAAGGAGAAGGAGACGCGACATACGGGAAACTGACGCTGAAATTTATCTGCACGACTGGAAAACACTCGGGCACCAAGGAC
ENSG00000158488-ENST00000452291-145	0.163874	47.7181	43.9569	44.2083	40.4024	GGGGGGAAGTCAGCAGAGGGAGAGGTTTGTCTGTCTGTACAGCAAGGGAAGTCAGACGAGAGTGCAAGAGGGTGTGGAGAGGGGTACTGATATCTGAATTATTAGGGCAGGTGTCCTGCCAAGGAATCCCTCCTTTAACAGAGCTTCAATGAGTAAGGGTGAGGAGTTGTTCACGGGAGTGGTCCCTATTCTGGTGGAGCTCGATGGGGACGTGAACGGACATAAGTTCTCCGTTAGCGGCGAAGGAGAAGGAGACGCGACATCACTCGGGCACCAAGGAC
ENSG00000158497-ENST00000289448-107	-2.50531	48.5027	53.5306	52.3638	291.948	GGGCCACATCCCAGGAGGCCGAGGCGGCTTGCCCCGCATCTCAGAAGCCGGGCAGGCCCTGAGCCTTCTGACCTCACATCCTCTGCCACACCACAGTGGAGAAACCAGAAATGAGTAAGGGTGAGGAGTTGTTCACGGGAGTGGTCCCTATTCTGGTGGAGCTCGATGGGGACGTGAACGGACATAAGTTCTCCGTTAGCGGCGAAGGAGAAGGAGACGCGACATACGGGAAACTGACGCTGAAATTTATCTGCACGACTGGACACTCGGGCACCAAGGAC
ENSG00000158545-ENST00000569435-103	0.374793	297.098	293.688	310.246	231.565	GGGCTGTGAAGAGCGGAAGGGCCAAGGGACGTCTTCTCCACGCCGCTCCGACTCCAGGGGAGCCGTGGCCTCCTCTCCGCCCTAGCGCTGAGAACCGTGGGTACCGATGAGTAAGGGTGAGGAGTTGTTCACGGGAGTGGTCCCTATTCTGGTGGAGCTCGATGGGGACGTGAACGGACATAAGTTCTCCGTTAGCGGCGAAGGAGAAGGAGACGCGACATACGGGAAACTGACGCTGAAATTTATCTGCACGACTGGAAAACCACTCGGGCACCAAGGAC
ENSG00000158545-ENST00000569435-103Fluc	#NUM!	0.196169	0.0583757	0	0.736374	GGGCTGTGAAGAGCGGAAGGGCCAAGGGACGTCTTCTCCACGCCGCTCCGACTCCAGGGGAGCCGTGGCCTCCTCTCCGCCCTAGCGCTGAGAACCGTGGGTACCGATGGAAGACGCTAAGAATATTAAAAAAGGTCCAGCCCCATTCTATCCTCTTGAAGACGGGACGGCGGGAGAACAGCTGCACAAGGCCATGAAAAGATATGCTTTGGTGCCTGGGACGATCGCTTTTACCGATGCGCACATTGAGGTAAACATAACATCACTCGGGCACCAAGGAC
ENSG00000158552-ENST00000289528-206	#DIV/0!	0.0490422	0.233503	0	0	GGGGTCAGCGCGCCGCGCGCGCCGAGGGAGGAGCGGGCGCCGGGGGCCGGCTGGCGCGGGGGCTCCGGTAACCCGGGCTGGGCGGGGGAGAGGAAGGGGCGGGGCAGGGAGCCCGCCAGAGTGCGGGGTCGCGGTGCGGACTTCGAGCACGAGCCCTAAAGACGCTCAGCACTCGTCGCTTCTCCTAGCAGACCCTGCCCGGCTTGGCGATGAGTAAGGGTGAGGAGTTGTTCACGGGAGTGGTCCCTATTCTGGTGGAGCTCCACTCGGGCACCAAGGAC
ENSG00000158552-ENST00000409217-173	0.0246785	0.294253	0.642133	0.337468	0.392733	GGGGCGCCGGGGGCCGGCTGGCGCGGGGGCTCCGGTAACCCGGGCTGGGCGGGGGAGAGGAAGGGGCGGGGCAGGGAGCCCGCCAGAGTGCGGGGTCGCGGTGCGGACTTCGAGCACGAGCCCTAAAGACGCTCAGCACTCGTCGCTTCTCCTAGCAGACCCTGCCCGGCTTGGCGATGAGTAAGGGTGAGGAGTTGTTCACGGGAGTGGTCCCTATTCTGGTGGAGCTCGATGGGGACGTGAACGGACATAAGTTCTCCGTTCACTCGGGCACCAAGGAC
ENSG00000158552-ENST00000409319-113	-1.06005	31.5341	29.0127	30.4846	63.23	GGGGGGCGGGGCAGGGAGCCCGCCAGAGTGCGGGGTCGCGGTGCGGACTTCGAGCACGAGCCCTAAAGACGCTCAGCACTCGTCGCTTCTCCTAGCAGACCCTGCCCGGCTTGGCGATGAGTAAGGGTGAGGAGTTGTTCACGGGAGTGGTCCCTATTCTGGTGGAGCTCGATGGGGACGTGAACGGACATAAGTTCTCCGTTAGCGGCGAAGGAGAAGGAGACGCGACATACGGGAAACTGACGCTGAAATTTATCTGCACGCACTCGGGCACCAAGGAC
ENSG00000158552-ENST00000409594-195	#DIV/0!	0.0490422	0.233503	0.112489	0	GGGGCGCGCGCCGAGGGAGGAGCGGGCGCCGGGGGCCGGCTGGCGCGGGGGCTCCGGTAACCCGGGCTGGGCGGGGGAGAGGAAGGGGCGGGGCAGGGAGCCCGCCAGAGTGCGGGGTCGCGGTGCGGACTTCGAGCACGAGCCCTAAAGACGCTCAGCACTCGTCGCTTCTCCTAGCAGACCCTGCCCGGCTTGGCGATGAGTAAGGGTGAGGAGTTGTTCACGGGAGTGGTCCCTATTCTGGTGGAGCTCGATGGGGACGTCACTCGGGCACCAAGGAC
ENSG00000158552-ENST00000448496-106	-0.641968	154.728	163.569	161.76	249.631	GGGGCAGGGAGCCCGCCAGAGTGCGGGGTCGCGGTGCGGACTTCGAGCACGAGCCCTAAAGACGCTCAGCACTCGTCGCTTCTCCTAGCAGACCCTGCCCGGCTTGGCGATGAGTAAGGGTGAGGAGTTGTTCACGGGAGTGGTCCCTATTCTGGTGGAGCTCGATGGGGACGTGAACGGACATAAGTTCTCCGTTAGCGGCGAAGGAGAAGGAGACGCGACATACGGGAAACTGACGCTGAAATTTATCTGCACGACTGGAACACTCGGGCACCAAGGAC
ENSG00000158553-ENST00000444565-103	0.96745	926.505	856.314	855.763	449.483	GGGAACCGAACACTGCGCTCTTCGACTCTGTCCGATTCTGCAGACGTCCGAAACCTCGGAAGCCAAAACCGTGCTTGAACTCACTGCCCGCGCCTCATCTCTCCTCATGAGTAAGGGTGAGGAGTTGTTCACGGGAGTGGTCCCTATTCTGGTGGAGCTCGATGGGGACGTGAACGGACATAAGTTCTCCGTTAGCGGCGAAGGAGAAGGAGACGCGACATACGGGAAACTGACGCTGAAATTTATCTGCACGACTGGAAAACCACTCGGGCACCAAGGAC
ENSG00000158553-ENST00000444565-103Fluc	-0.302356	1.22605	1.28427	1.57485	1.66912	GGGAACCGAACACTGCGCTCTTCGACTCTGTCCGATTCTGCAGACGTCCGAAACCTCGGAAGCCAAAACCGTGCTTGAACTCACTGCCCGCGCCTCATCTCTCCTCATGGAAGACGCTAAGAATATTAAAAAAGGTCCAGCCCCATTCTATCCTCTTGAAGACGGGACGGCGGGAGAACAGCTGCACAAGGCCATGAAAAGATATGCTTTGGTGCCTGGGACGATCGCTTTTACCGATGCGCACATTGAGGTAAACATAACATCACTCGGGCACCAAGGAC
ENSG00000158560-ENST00000324972-193	#NUM!	0	0	0	0.0490916	GGGCTGGGAGAGAGGAAGTGATCGCTCCCGGAGGAGCGCGAGCCGAGCGGCCGGCGCAGCGTGAGACAGCACATCCTGCCCGCGCCGGCCCCGCCACCTTCGGGAGCCGCCTGCACCAACGCTGCCGCCGCCCAGGAGCCGCCGCCGGCTCGGGGAGCCCAGTTCCGCCGCTGCCGAGCGCGTCCAGGAAACCAACATGAGTAAGGGTGAGGAGTTGTTCACGGGAGTGGTCCCTATTCTGGTGGAGCTCGATGGGGACGTGACACTCGGGCACCAAGGAC
ENSG00000158560-ENST00000359388-185	#DIV/0!	0	0	0	0	GGGGAGGAAGTGATCGCTCCCGGAGGAGCGCGAGCCGAGCGGCCGGCGCAGCGTGAGACAGCACATCCTGCCCGCGCCGGCCCCGCCACCTTCGGGAGCCGCCTGCACCAACGCTGCCGCCGCCCAGGAGCCGCCGCCGGCTCGGGGAGCCCAGTTCCGCCGCTGCCGAGCGCGTCCAGGAAACCAACATGAGTAAGGGTGAGGAGTTGTTCACGGGAGTGGTCCCTATTCTGGTGGAGCTCGATGGGGACGTGAACGGACATCACTCGGGCACCAAGGAC
ENSG00000158560-ENST00000413338-179	#NUM!	0	0	0	0.0490916	GGGGTGATCGCTCCCGGAGGAGCGCGAGCCGAGCGGCCGGCGCAGCGTGAGACAGCACATCCTGCCCGCGCCGGCCCCGCCACCTTCGGGAGCCGCCTGCACCAACGCTGCCGCCGCCCAGGAGCCGCCGCCGGCTCGGGGAGCCCAGTTCCGCCGCTGCCGAGCGCGTCCAGGAAACCAACATGAGTAAGGGTGAGGAGTTGTTCACGGGAGTGGTCCCTATTCTGGTGGAGCTCGATGGGGACGTGAACGGACATAAGTTCCACTCGGGCACCAAGGAC
ENSG00000158560-ENST00000437599-186	#DIV/0!	0	0	0	0	GGGAGAGGAAGTGATCGCTCCCGGAGGAGCGCGAGCCGAGCGGCCGGCGCAGCGTGAGACAGCACATCCTGCCCGCGCCGGCCCCGCCACCTTCGGGAGCCGCCTGCACCAACGCTGCCGCCGCCCAGGAGCCGCCGCCGGCTCGGGGAGCCCAGTTCCGCCGCTGCCGAGCGCGTCCAGGAAACCAACATGAGTAAGGGTGAGGAGTTGTTCACGGGAGTGGTCCCTATTCTGGTGGAGCTCGATGGGGACGTGAACGGACACACTCGGGCACCAAGGAC
ENSG00000158560-ENST00000447467-229	#DIV/0!	0	0	0	0	GGGAGACTGAGTGCTCCGGGGAGCTGTCAGTGTCAGGCTCTGGGAGAGAGGAAGTGATCGCTCCCGGAGGAGCGCGAGCCGAGCGGCCGGCGCAGCGTGAGACAGCACATCCTGCCCGCGCCGGCCCCGCCACCTTCGGGAGCCGCCTGCACCAACGCTGCCGCCGCCCAGGAGCCGCCGCCGGCTCGGGGAGCCCAGTTCCGCCGCTGCCGAGCGCGTCCAGGAAACCAACATGAGTAAGGGTGAGGAGTTGTTCACGGGAGCACTCGGGCACCAAGGAC
ENSG00000158560-ENST00000630942-189	#DIV/0!	0	0	0	0	GGGGAGAGAGGAAGTGATCGCTCCCGGAGGAGCGCGAGCCGAGCGGCCGGCGCAGCGTGAGACAGCACATCCTGCCCGCGCCGGCCCCGCCACCTTCGGGAGCCGCCTGCACCAACGCTGCCGCCGCCCAGGAGCCGCCGCCGGCTCGGGGAGCCCAGTTCCGCCGCTGCCGAGCGCGTCCAGGAAACCAACATGAGTAAGGGTGAGGAGTTGTTCACGGGAGTGGTCCCTATTCTGGTGGAGCTCGATGGGGACGTGAACGGCACTCGGGCACCAAGGAC
ENSG00000158639-ENST00000374955-115	0.263807	291.654	321.008	288.085	249.778	GGGCTTCTGTCTAGGCAGAGCTCTGCAAGGAGAGGTTGTGTCTTCGTTCTTTCCGCCATCTTCGTTCTTTCCAACATCTTCGTTCTTTCTCACTGACCGAGACTCAGCCGTGAGAGATATGAGTAAGGGTGAGGAGTTGTTCACGGGAGTGGTCCCTATTCTGGTGGAGCTCGATGGGGACGTGAACGGACATAAGTTCTCCGTTAGCGGCGAAGGAGAAGGAGACGCGACATACGGGAAACTGACGCTGAAATTTATCTGCACACTCGGGCACCAAGGAC
ENSG00000158691-ENST00000361028-146	-0.267044	204.653	202.914	213.336	248.993	GGGTCCGGGTCCCAAAAGGGTTCGAGGCCTCTTGCCTTCGCTCCGTAGGAGGGAGTTCTCTTCTGGCCCTGGGGGCCGCAGGACTGTCCAGGAATACAGTTTCCAGGTGAGATCTTACTTGAAACACCGGTAGTTCTAGCACAGCTAAAATGAGTAAGGGTGAGGAGTTGTTCACGGGAGTGGTCCCTATTCTGGTGGAGCTCGATGGGGACGTGAACGGACATAAGTTCTCCGTTAGCGGCGAAGGAGAAGGAGACGCGACACACTCGGGCACCAAGGAC
ENSG00000158691-ENST00000396827-143	-0.0487826	247.271	240.099	245.508	252.675	GGGGGGTCCCAAAAGGGTTCGAGGCCTCTTGCCTTCGCTCCGTAGGAGGGAGTTCTCTTCTGGCCCTGGGGGCCGCAGGACTGTCCAGGAATACAGTTTCCAGGTGAGATCTTACTTGAAACACCGGTAGTTCTAGCACAGCTAAAATGAGTAAGGGTGAGGAGTTGTTCACGGGAGTGGTCCCTATTCTGGTGGAGCTCGATGGGGACGTGAACGGACATAAGTTCTCCGTTAGCGGCGAAGGAGAAGGAGACGCGACATACCACTCGGGCACCAAGGAC
ENSG00000158747-ENST00000375136-155	#DIV/0!	0.0490422	0	0	0	GGGGCAGACAGCGCGCAGCGCAGCCCAGCCGAGCGTCGCGGGGCCGCCCCCCGCCCTGCCGGCCGCCTCGCCGAGCCTCCTGGGGCGCCCGGGCCCGCGACCCCCGCACCCAGCTCCGCAGGACCGGCGGGCGCGCGCGGGCTCTGGAGGCCACGGGCATGAGTAAGGGTGAGGAGTTGTTCACGGGAGTGGTCCCTATTCTGGTGGAGCTCGATGGGGACGTGAACGGACATAAGTTCTCCGTTAGCGGCGAAGGAGAAGGACACTCGGGCACCAAGGAC
ENSG00000158747-ENST00000425400-178	-1.78672	37.3211	33.9163	39.0338	126.607	GGGGTTTACAAGCGGCGGCAAAGGGGGCAGCCGCCTGCCTTGGCGTGGCCGGAGGTTGGCGGGCATCAAGGGAGAAAGCCACACTTCCAGGCTTTCGGAGGCCCTCGCTCCCCAAGCTGGACGCCACCAGCCTGTAACTAGGGGCACCCCAGGAAAACAGAGGGCTCTGGAGGCCACGGGCATGAGTAAGGGTGAGGAGTTGTTCACGGGAGTGGTCCCTATTCTGGTGGAGCTCGATGGGGACGTGAACGGACATAAGTTCTCACTCGGGCACCAAGGAC
ENSG00000158747-ENST00000428975-195	1.15598	341.334	356.793	400.519	163.966	GGGCTTTTGCTTGTTTTCATTCTATTTCTCCAGCGAGAGTGCAGAGGTTTGGACCCCCGTTGAGGCCAGACTGACAGGATTAGAGGAAACAGCTGGGCTGAGTCCGTGCCCTGCAGGAGGGAGCTCACATTCCCGGACTCTGGGAGAGAGCAGCTCCCCACAGCTCAGTCACATTCCAGGGCTCTGGAGGCCACGGGCATGAGTAAGGGTGAGGAGTTGTTCACGGGAGTGGTCCCTATTCTGGTGGAGCTCGATGGGGACGTCACTCGGGCACCAAGGAC
ENSG00000158747-ENST00000439278-185	0.318961	4.46284	5.02031	4.49958	3.73096	GGGGTGTTTTGGAGGGGTGGACAGGGGAGTAGGTGTTCTGCATCGGCCAGGGATATCGCCTCATTATTTTAAAGTGAAATTTCAGGCTGAGTTTAGCTGCTTCCCCCCACCCACAACCTCAAGGGTCGGAGGCTGCCGGAGCGGGCAGGGTTGTTGGTGAGGTCTGCAGTGGAACTTCTGCTGAGCAGATGAGTAAGGGTGAGGAGTTGTTCACGGGAGTGGTCCCTATTCTGGTGGAGCTCGATGGGGACGTGAACGGACATCACTCGGGCACCAAGGAC
ENSG00000158792-ENST00000569918-151	-0.416606	21.8238	20.0813	22.6104	28.6695	GGGTGGGGACAGACAGGTAGCGCCGTCACCCGCGGGATCCGCAGCTCCATCTGCCGGGCGAAGGGGCTCTGGTCGGGAGAGGGCTCAGCGGGCGGAAGCGCGTCTCTAGAGAAGGGTGCGGTCGATAACCGGGGGCGCCCCTGGAAGGCCGAGGATGAGTAAGGGTGAGGAGTTGTTCACGGGAGTGGTCCCTATTCTGGTGGAGCTCGATGGGGACGTGAACGGACATAAGTTCTCCGTTAGCGGCGAAGGAGAAGGAGACGCACTCGGGCACCAAGGAC
ENSG00000158796-ENST00000458050-173	#NUM!	0.0490422	0	0.168734	0.147275	GGGAGGAAAGTGGAGGGGGAGGCGGTGGCGACGTCCAGCCTGAGAACCTCAAGAGAGGGAGGTGACGGGACGCTGAGAGGAAGAGACCTGGGAAATTAAGTTTCTTGCGGAGTACGGTGGGGATTGCAGCTGCTGAGCAGGGATTCTGGAAAGCATTGCGTACCTGAGCCCCCAGCATGAGTAAGGGTGAGGAGTTGTTCACGGGAGTGGTCCCTATTCTGGTGGAGCTCGATGGGGACGTGAACGGACATAAGTTCTCCGTTCACTCGGGCACCAAGGAC
ENSG00000158805-ENST00000443381-104	-0.293201	21.3824	19.2056	19.5732	24.5458	GGGGCCCCGCCTCGCTTCCAGCGCGCCGAGCGGAGCCTAACGCCGGGTCCTCTAGGAACCTCGGGCCGGGCAGCACCCGCGGGATTCTGCTGGCGTCCTCCGCTGCCATGAGTAAGGGTGAGGAGTTGTTCACGGGAGTGGTCCCTATTCTGGTGGAGCTCGATGGGGACGTGAACGGACATAAGTTCTCCGTTAGCGGCGAAGGAGAAGGAGACGCGACATACGGGAAACTGACGCTGAAATTTATCTGCACGACTGGAAAACACTCGGGCACCAAGGAC
ENSG00000158806-ENST00000381530-232	-3.3217	0.88276	1.57615	0.95616	10.9965	GGGCTGGGACCTAAGCCGCGCGCACACCCCTTTCTCTGCGTCTGGTGGAGGTGCACAGAGGCTTTTGAGTCAGGCCCAAGCGCAGCCAGGTGACCTCCCCGCGGCCTTTCAAGCCTGAGCTCGGTGGACAGCTCCCTCTCCCGTGAGTCCCGCTGTCCTGTACGCGCCCGGTCGAGCCCCGGGCTGCGCACCCCGCTAGGAGCTGCCCGGCCAGCCCGCTTCTCTGCCCGGAGCCATGAGTAAGGGTGAGGAGTTGTTCACGGCACTCGGGCACCAAGGAC
ENSG00000158806-ENST00000522813-154	#NUM!	0.0490422	0	0	0.196367	GGGGTGCTCCCCGCCCCCTGCCGCGGCGCCTCGCCTCCCGGCTCACCTCCCCACCCCACCTGCCCGCTGCGGCTCTCCGCGGGAGATCTCACCGTTCTGGAGACAGGGCTCGCTCGCTCTCACGCTGCCCGGCCAGCCCGCTTCTCTGCCCGGAGCCATGAGTAAGGGTGAGGAGTTGTTCACGGGAGTGGTCCCTATTCTGGTGGAGCTCGATGGGGACGTGAACGGACATAAGTTCTCCGTTAGCGGCGAAGGAGAAGGAGCACTCGGGCACCAAGGAC
ENSG00000158815-ENST00000359441-109	-1.92451	34.1824	38.1777	36.1091	137.113	GGGGTGGCTCGGAGAGACCTTGGCTTCTCTGGGACTCTACCCCTGGGGACTTCCCACATCTGCTCCTGAGCTTGGGGGCAGGGGGGCAACCGCCTGAGGAACCTCTCCAGCGATGAGTAAGGGTGAGGAGTTGTTCACGGGAGTGGTCCCTATTCTGGTGGAGCTCGATGGGGACGTGAACGGACATAAGTTCTCCGTTAGCGGCGAAGGAGAAGGAGACGCGACATACGGGAAACTGACGCTGAAATTTATCTGCACGACTGCACTCGGGCACCAAGGAC
ENSG00000158816-ENST00000473325-178	0.280565	534.707	623.745	595.969	480.46	GGGATCAAGCCAGCTGCCAGGGCAGCGGGCGCAGGGCTTGGGCACTGGAGCCCAGCCCCGGACCGCACCTCCAGCAGTGCTGGGTGCAGAAGGCAGTCACTGTGGCAGTGGAGAGACAGAGTGTGTACCCAGACACGTGTTGCTTCTGGGGTAAGGTTCTGAAGGCTGAGTAGCCAGCGGGATGAGTAAGGGTGAGGAGTTGTTCACGGGAGTGGTCCCTATTCTGGTGGAGCTCGATGGGGACGTGAACGGACATAAGTTCTCACTCGGGCACCAAGGAC
ENSG00000158856-ENST00000517804-209	-0.710793	26.8751	30.764	28.966	47.1771	GGGCCCTAAGCCGGCATTTTTCCTGTTATTTGTGCTCCGGGGAAGCGCCGCGGGGTTCCTGGAAGAGACACCTATTACCTAGGCTCCTGGGGGAAGTGACAGCCCGTGGATCTGGCCTACGCCTCTCGGGCCTCTGTGGCCTCAGAGCGTCTGGGCCACACTGTCTGGGAAGAGGGCTCTGCGAGTGACCCGGCGGGCGAGCTCCGTGCTGCATGAGTAAGGGTGAGGAGTTGTTCACGGGAGTGGTCCCTATTCTGGTGGAGCACTCGGGCACCAAGGAC
ENSG00000158856-ENST00000523300-114	-1.09674	47.1786	49.6778	51.8576	105.94	GGGCTGCGGAGCCCGGCGGAGCCCGGGCGGCCCGCGGACGCCAGGAGCCTCCTCGGGCAGCGAGATTGCTTTTTTTCCGGGCTCTGCGAGTGACCCGGCGGGCGAGCTCCGTGCTGCATGAGTAAGGGTGAGGAGTTGTTCACGGGAGTGGTCCCTATTCTGGTGGAGCTCGATGGGGACGTGAACGGACATAAGTTCTCCGTTAGCGGCGAAGGAGAAGGAGACGCGACATACGGGAAACTGACGCTGAAATTTATCTGCACCACTCGGGCACCAAGGAC
ENSG00000158863-ENST00000289921-104	0.255536	0.196169	0.291879	0.224979	0.196367	GGGGCCCCCCTCGTCGCGCCGGGGCCGCCGGGGCCACGGGGCTGCCTCCTCCGCCTAGAGCGCTGCCGCCGCCGCTTTCGCCCGGGAGCCGGGGGCCGGGCGCCATCATGAGTAAGGGTGAGGAGTTGTTCACGGGAGTGGTCCCTATTCTGGTGGAGCTCGATGGGGACGTGAACGGACATAAGTTCTCCGTTAGCGGCGAAGGAGAAGGAGACGCGACATACGGGAAACTGACGCTGAAATTTATCTGCACGACTGGAAAACACTCGGGCACCAAGGAC
ENSG00000158864-ENST00000677453-116	0.830048	301.462	276.409	296.691	163.868	GGGCCTGCCAGCTTCCAAGAGGGCGGCTTCACTGTGCGAATAGGTGAGAAGCCAAGAAGGAGGCGCGCTGGAGTTACTTCCGCCCGGTTCTCCTTCCCGCAGTCTGCAGCCGGAGTAAGATGAGTAAGGGTGAGGAGTTGTTCACGGGAGTGGTCCCTATTCTGGTGGAGCTCGATGGGGACGTGAACGGACATAAGTTCTCCGTTAGCGGCGAAGGAGAAGGAGACGCGACATACGGGAAACTGACGCTGAAATTTATCTGCCACTCGGGCACCAAGGAC
ENSG00000158865-ENST00000567758-232	-1.99426	39.7242	42.6727	45.9519	170.152	GGGGCTGAGGCTGGAGTTTGGAGTTTGACCCGCTTGGAGGCTCTCTCAGCAGCGGGCATATAGGAGGAAGGGTCACTGCTGTCTCCGGAAGCTCTTGGCTGCAAAGAGAGAGGATCCCGGGTATCTCCCTCCTTACAACCACCGCCACCTCCTAGTGCCTTAGAAGCCACTGACAGCCCCCAGGGCAGGTGAGCCCTGCATCTGGAATAAGGATCCAGAGGTCTCGTTCAGGACCATGAGTAAGGGTGAGGAGTTGTTCACGGCACTCGGGCACCAAGGAC
ENSG00000158966-ENST00000290039-105	-1.24355	12.751	15.7615	15.8048	34.806	GGGCGGCCGCCCCTCTGGCTGCTCTGCCTGGTCGCGTGCTGGCTCCTGGGCGCCGGGGCCGAAGCCGACTTCTCCATCCTGGACGAGGCGCAAGTGCTGGCGAGCCAGATGAGTAAGGGTGAGGAGTTGTTCACGGGAGTGGTCCCTATTCTGGTGGAGCTCGATGGGGACGTGAACGGACATAAGTTCTCCGTTAGCGGCGAAGGAGAAGGAGACGCGACATACGGGAAACTGACGCTGAAATTTATCTGCACGACTGGAAACACTCGGGCACCAAGGAC
ENSG00000159023-ENST00000343067-207	-1.7674	2.99157	2.91879	3.31844	10.4565	GGGAGAGGGAAGGCGGGAGGGCGCGCGCCAGGGTCGCTCGCTCGCTCCCTCCCTCCGCTGGTGCGTTTAGTCAGTCAGCCAGCAGCAGCCGGCGGGCCCGCGAGCCGCAGAGGGCCCGAGCCTCGGACGCCGGCGCCTCCTCCTGCCATTGTTCGTCGGGCTGCAGCAGTGGCGGGCGCAGGAGCCCGGCCCCGGAGCCACCGCAACATCATGAGTAAGGGTGAGGAGTTGTTCACGGGAGTGGTCCCTATTCTGGTGGAGCTCACTCGGGCACCAAGGAC
ENSG00000159023-ENST00000349460-175	-1.13209	1.61839	2.80204	2.86848	5.15462	GGGGCTCGCTCGCTCCCTCCCTCCGCTGGTGCGTTTAGTCAGTCAGCCAGCAGCAGCCGGCGGGCCCGCGAGCCGCAGAGGGCCCGAGCCTCGGACGCCGGCGCCTCCTCCTGCCATTGTTCGTCGGGCTGCAGCAGTGGCGGGCGCAGGAGCCCGGCCCCGGAGCCACCGCAACATCATGAGTAAGGGTGAGGAGTTGTTCACGGGAGTGGTCCCTATTCTGGTGGAGCTCGATGGGGACGTGAACGGACATAAGTTCTCCGCACTCGGGCACCAAGGAC
ENSG00000159023-ENST00000373797-202	-1.25541	0.147127	0.175127	0.337468	0.490916	GGGGAAGGCGGGAGGGCGCGCGCCAGGGTCGCTCGCTCGCTCCCTCCCTCCGCTGGTGCGTTTAGTCAGTCAGCCAGCAGCAGCCGGCGGGCCCGCGAGCCGCAGAGGGCCCGAGCCTCGGACGCCGGCGCCTCCTCCTGCCATTGTTCGTCGGGCTGCAGCAGTGGCGGGCGCAGGAGCCCGGCCCCGGAGCCACCGCAACATCATGAGTAAGGGTGAGGAGTTGTTCACGGGAGTGGTCCCTATTCTGGTGGAGCTCGATGCACTCGGGCACCAAGGAC
ENSG00000159023-ENST00000643173-209	-2.03449	0.294253	0.40863	0.562447	1.66912	GGGGCAGAGGGAAGGCGGGAGGGCGCGCGCCAGGGTCGCTCGCTCGCTCCCTCCCTCCGCTGGTGCGTTTAGTCAGTCAGCCAGCAGCAGCCGGCGGGCCCGCGAGCCGCAGAGGGCCCGAGCCTCGGACGCCGGCGCCTCCTCCTGCCATTGTTCGTCGGGCTGCAGCAGTGGCGGGCGCAGGAGCCCGGCCCCGGAGCCACCGCAACATCATGAGTAAGGGTGAGGAGTTGTTCACGGGAGTGGTCCCTATTCTGGTGGAGCACTCGGGCACCAAGGAC
ENSG00000159023-ENST00000643604-204	-2.22426	0.686591	0.175127	0.449958	1.7673	GGGGGGAAGGCGGGAGGGCGCGCGCCAGGGTCGCTCGCTCGCTCCCTCCCTCCGCTGGTGCGTTTAGTCAGTCAGCCAGCAGCAGCCGGCGGGCCCGCGAGCCGCAGAGGGCCCGAGCCTCGGACGCCGGCGCCTCCTCCTGCCATTGTTCGTCGGGCTGCAGCAGTGGCGGGCGCAGGAGCCCGGCCCCGGAGCCACCGCAACATCATGAGTAAGGGTGAGGAGTTGTTCACGGGAGTGGTCCCTATTCTGGTGGAGCTCGACACTCGGGCACCAAGGAC
ENSG00000159023-ENST00000644600-232	-1.03536	0.392338	0.350254	0.337468	0.736374	GGGGCGGGCCGGGCTGGCCTCGCCTCGCAGAGGGAAGGCGGGAGGGCGCGCGCCAGGGTCGCTCGCTCGCTCCCTCCCTCCGCTGGTGCGTTTAGTCAGTCAGCCAGCAGCAGCCGGCGGGCCCGCGAGCCGCAGAGGGCCCGAGCCTCGGACGCCGGCGCCTCCTCCTGCCATTGTTCGTCGGGCTGCAGCAGTGGCGGGCGCAGGAGCCCGGCCCCGGAGCCACCGCAACATCATGAGTAAGGGTGAGGAGTTGTTCACGGCACTCGGGCACCAAGGAC
ENSG00000159023-ENST00000645184-150	-0.630275	21.2843	19.5559	21.9354	32.3514	GGGGTGCGTTTAGTCAGTCAGCCAGCAGCAGCCGGCGGGCCCGCGAGCCGCAGAGGGCCCGAGCCTCGGACGCCGGCGCCTCCTCCTGCCATTGTTCGTCGGGCTGCAGCAGTGGCGGGCGCAGGAGCCCGGCCCCGGAGCCACCGCAACATCATGAGTAAGGGTGAGGAGTTGTTCACGGGAGTGGTCCCTATTCTGGTGGAGCTCGATGGGGACGTGAACGGACATAAGTTCTCCGTTAGCGGCGAAGGAGAAGGAGACGCCACTCGGGCACCAAGGAC
ENSG00000159079-ENST00000290155-134	-0.118841	109.462	113.774	88.7542	112.273	GGGAGCGTGGGATTCCGGACTGTGAGCGGCTGTTAGTGCGTCGCAGCTGCTGGCGATCCGGCGACCCTCGGCCGGCAGGACCCGCGGGCCACGCAGCCGGGGCCTTCTCAACGCCTCAGTACCTCGGCGGGACCGCCATGAGTAAGGGTGAGGAGTTGTTCACGGGAGTGGTCCCTATTCTGGTGGAGCTCGATGGGGACGTGAACGGACATAAGTTCTCCGTTAGCGGCGAAGGAGAAGGAGACGCGACATACGGGAAACTGCACTCGGGCACCAAGGAC
ENSG00000159079-ENST00000440966-109	-0.750514	34.5747	31.698	27.6162	52.4299	GGGGCTGTTAGTGCGTCGCAGCTGCTGGCGATCCGGCGACCCTCGGCCGGCAGGACCCGCGGGCCACGCAGCCGGGGCCTTCTCAACGCCTCAGTACCTCGGCGGGACCGCCATGAGTAAGGGTGAGGAGTTGTTCACGGGAGTGGTCCCTATTCTGGTGGAGCTCGATGGGGACGTGAACGGACATAAGTTCTCCGTTAGCGGCGAAGGAGAAGGAGACGCGACATACGGGAAACTGACGCTGAAATTTATCTGCACGACTGCACTCGGGCACCAAGGAC
ENSG00000159082-ENST00000357345-125	-1.69623	4.31571	2.68528	2.69975	10.2111	GGGAAGCCGGCGGGGGGCGGGGAGCTGCTGCGGCCAGACCCACGGGCAGCCGGGCGGGCGGACGCCTCCAAGACCAGTCTCTGCCTCCGCAGCGTCAGCGGGAGCGGGCTGCCTCCGAAGAAAGGAGAATGAGTAAGGGTGAGGAGTTGTTCACGGGAGTGGTCCCTATTCTGGTGGAGCTCGATGGGGACGTGAACGGACATAAGTTCTCCGTTAGCGGCGAAGGAGAAGGAGACGCGACATACGGGAAACTGACGCTGAAACACTCGGGCACCAAGGAC
ENSG00000159082-ENST00000630077-107	-1.38988	37.3211	38.528	38.0777	99.5087	GGGGAGCTGCTGCGGCCAGACCCACGGGCAGCCGGGCGGGCGGACGCCTCCAAGACCAGTCTCTGCCTCCGCAGCGTCAGCGGGAGCGGGCTGCCTCCGAAGAAAGGAGAATGAGTAAGGGTGAGGAGTTGTTCACGGGAGTGGTCCCTATTCTGGTGGAGCTCGATGGGGACGTGAACGGACATAAGTTCTCCGTTAGCGGCGAAGGAGAAGGAGACGCGACATACGGGAAACTGACGCTGAAATTTATCTGCACGACTGGACACTCGGGCACCAAGGAC
ENSG00000159110-ENST00000447980-114	-3.05906	0.88276	0.992388	1.29363	8.68922	GGGGCACCTGCGACCCCAGGACCCCTCCCGGGCCCTGTCCTGCGCCCTCCACGCGTCGCCCCTGCTGGGAGTCCGCTTTCGTTGCACCCCTCCGCGTCCCACCCCACCCCACCAAGGATGAGTAAGGGTGAGGAGTTGTTCACGGGAGTGGTCCCTATTCTGGTGGAGCTCGATGGGGACGTGAACGGACATAAGTTCTCCGTTAGCGGCGAAGGAGAAGGAGACGCGACATACGGGAAACTGACGCTGAAATTTATCTGCACCACTCGGGCACCAAGGAC
ENSG00000159131-ENST00000426819-142	0.00197263	54.4368	51.7209	48.4267	51.3989	GGGCGCATAAGTTGTCAGTCCCCAGCAGTGTTTGGGAGCCTTAACAGGCTTGCTAAGTGCCTGAGATTAAAGGCGAAGAGGAAGAAGAGCAAGAAGGGCAACCCGGTGTTTAACACACGGCTTTCAGGCGCTCTCAGACAGAACAATGAGTAAGGGTGAGGAGTTGTTCACGGGAGTGGTCCCTATTCTGGTGGAGCTCGATGGGGACGTGAACGGACATAAGTTCTCCGTTAGCGGCGAAGGAGAAGGAGACGCGACATACGCACTCGGGCACCAAGGAC
ENSG00000159173-ENST00000556362-222	-3.80943	0.294253	0.81726	0.787426	8.05103	GGGCCTCTTCCCCCAGCTGCTACTTGCCCCTCTGGGCCTTCACTGTGGCCCTTTGCTCTCCCTCATTCCCCCTCCCAGTCCCATCTCTGCTCAGTCCCCACACCTGGTCTGGCTGCTCATTCTTTCCCTTTCTGCAGCTCGAGTCTCCCCAGTCTGCAGTCTACGGCGAGGCACAGGCCAGCCCAGCTCCACGAGGACTGAACAAGGTGCTGTCTCACTGCCACCATGAGTAAGGGTGAGGAGTTGTTCACGGGAGTGGTCCCCACTCGGGCACCAAGGAC
ENSG00000159199-ENST00000393366-133	-1.48284	29.7686	25.627	28.1224	77.663	GGGAGGACACGTGGGTGGGGGAAGCTGAGCGCTGAGACCAAGGGCTAAAGCTGGGAGGTGAGTCTGTCACCTTGAGCCGGGCGAGCGCTGTGGGCCAAGCAGGGGTTGCAGGGTAGTAGGAGTGCAGACTGAAAAAATGAGTAAGGGTGAGGAGTTGTTCACGGGAGTGGTCCCTATTCTGGTGGAGCTCGATGGGGACGTGAACGGACATAAGTTCTCCGTTAGCGGCGAAGGAGAAGGAGACGCGACATACGGGAAACTGACACTCGGGCACCAAGGAC
ENSG00000159199-ENST00000504591-105	0.230873	14.1732	16.929	15.861	13.3038	GGGCGGACGGGGGTGAAGGGGACGACCAAAGGTCGTCATTATAAGCAAACAACCAGGGTCTCAGTGGGATTATTATTACTATTTTTTCCCCCTCTGCAGACTGAAAAAATGAGTAAGGGTGAGGAGTTGTTCACGGGAGTGGTCCCTATTCTGGTGGAGCTCGATGGGGACGTGAACGGACATAAGTTCTCCGTTAGCGGCGAAGGAGAAGGAGACGCGACATACGGGAAACTGACGCTGAAATTTATCTGCACGACTGGAAACACTCGGGCACCAAGGAC
ENSG00000159200-ENST00000313806-102	1.81489	0.588506	0.350254	0.674937	0.147275	GGGAACGGCGGAGCCGCCGGCCGGGCGCGGACCGGAGCGCGTGAGGCTCCGGCGCGCAAGCCCGGAGCAGCCCGCTGGGGCGCACAGGGTCGCGCGGGCGCGGGGATGAGTAAGGGTGAGGAGTTGTTCACGGGAGTGGTCCCTATTCTGGTGGAGCTCGATGGGGACGTGAACGGACATAAGTTCTCCGTTAGCGGCGAAGGAGAAGGAGACGCGACATACGGGAAACTGACGCTGAAATTTATCTGCACGACTGGAAAACTCACTCGGGCACCAAGGAC
ENSG00000159200-ENST00000313806-102Fluc	#DIV/0!	0	0	0	0	GGGAACGGCGGAGCCGCCGGCCGGGCGCGGACCGGAGCGCGTGAGGCTCCGGCGCGCAAGCCCGGAGCAGCCCGCTGGGGCGCACAGGGTCGCGCGGGCGCGGGGATGGAAGACGCTAAGAATATTAAAAAAGGTCCAGCCCCATTCTATCCTCTTGAAGACGGGACGGCGGGAGAACAGCTGCACAAGGCCATGAAAAGATATGCTTTGGTGCCTGGGACGATCGCTTTTACCGATGCGCACATTGAGGTAAACATAACATACACTCGGGCACCAAGGAC
ENSG00000159202-ENST00000504684-125	-1.44204	76.9472	75.9468	78.9676	209.965	GGGAAGCACCACTTTCTCAAACCCTGGCCTCATTGAGGTGATAACAACTGTCCTGCTCAAGGGATTCCCCCTTTCCCCCTCTTCCTCACTCCTTCCCCCACCTCCTCTTGGTGTTATACAGGGATATCATGAGTAAGGGTGAGGAGTTGTTCACGGGAGTGGTCCCTATTCTGGTGGAGCTCGATGGGGACGTGAACGGACATAAGTTCTCCGTTAGCGGCGAAGGAGAAGGAGACGCGACATACGGGAAACTGACGCTGAAACACTCGGGCACCAAGGAC
ENSG00000159214-ENST00000372318-180	-1.3199	40.3617	40.8046	45.502	105.252	GGGAGAGGTGGGGCTAGGGCCCTGGTTCCCACTGCCTGGTTTCTGGGCCCCCGGCATCCGAGTCGGCCAAAAGCCGGGCAGAAGAGAGCGCCAAGGACTGGCAGTTCCGGAACGGGCAATCCCAGCCGAGGGGACCAGCGGCAGAGCACGGGTCCGAGCCGGGGACGGCGGCGTCGGTGGGTCATGAGTAAGGGTGAGGAGTTGTTCACGGGAGTGGTCCCTATTCTGGTGGAGCTCGATGGGGACGTGAACGGACATAAGTTCACTCGGGCACCAAGGAC
ENSG00000159214-ENST00000460543-166	-2.1091	0.931802	0.934012	1.40612	4.61461	GGGGGCCCTGGTTCCCACTGCCTGGTTTCTGGGCCCCCGGCATCCGAGTCGGCCAAAAGCCGGGCAGAAGAGAGCGCCAAGGACTGGCAGTTCCGGAACGGGCAATCCCAGCCGAGGGGACCAGCGGCAGAGCACGGGTCCGAGCCGGGGACGGCGGCGTCGGTGGGTCATGAGTAAGGGTGAGGAGTTGTTCACGGGAGTGGTCCCTATTCTGGTGGAGCTCGATGGGGACGTGAACGGACATAAGTTCTCCGTTAGCGGCGCACTCGGGCACCAAGGAC
ENSG00000159214-ENST00000463846-131	-0.644666	63.6077	61.8783	69.0685	101.276	GGGGGCATCCGAGTCGGCCAAAAGCCGGGCAGAAGAGAGCGCCAAGGACTGGCAGTTCCGGAACGGGCAATCCCAGCCGAGGGGACCAGCGGCAGAGCACGGGTCCGAGCCGGGGACGGCGGCGTCGGTGGGTCATGAGTAAGGGTGAGGAGTTGTTCACGGGAGTGGTCCCTATTCTGGTGGAGCTCGATGGGGACGTGAACGGACATAAGTTCTCCGTTAGCGGCGAAGGAGAAGGAGACGCGACATACGGGAAACTGACGCACTCGGGCACCAAGGAC
ENSG00000159214-ENST00000486064-167	-0.932273	0.686591	0.81726	1.79983	1.91457	GGGTTCCGGGACAGTGGAGGCGACGAAGTAATAAACCCGTGGACCCAGATTTCTCAGGTCTTAACACGTTCCCTGAGGCCTAAAGGTGCCCAGGGCCGAGCCCAAAGTGCTTGGGTCAGGGCTCGGTGGAGCGCCGAGGTCCGAGCCGGGGACGGCGGCGTCGGTGGGTCATGAGTAAGGGTGAGGAGTTGTTCACGGGAGTGGTCCCTATTCTGGTGGAGCTCGATGGGGACGTGAACGGACATAAGTTCTCCGTTAGCGGCCACTCGGGCACCAAGGAC
ENSG00000159214-ENST00000490064-105	-0.626799	34.4276	33.2742	32.5657	51.5953	GGGTAGAGGGGCGGGGTTTGGTGAGCGTTGCCGGCGGGCCCGCGGTACCTCCCGCACTCTGACCTGCGGCCCGTAGGTCCGAGCCGGGGACGGCGGCGTCGGTGGGTCATGAGTAAGGGTGAGGAGTTGTTCACGGGAGTGGTCCCTATTCTGGTGGAGCTCGATGGGGACGTGAACGGACATAAGTTCTCCGTTAGCGGCGAAGGAGAAGGAGACGCGACATACGGGAAACTGACGCTGAAATTTATCTGCACGACTGGAAACACTCGGGCACCAAGGAC
ENSG00000159224-ENST00000357424-101	1.53656	562.955	578.795	587.589	198.674	GGGAGCAGGCTCAGAAGGTCCAGAAATCAGGGGAAGGAGACCCCTATCTGTCCTTCTTCTGGAAGAGCTGGAAAGGAAGTCTGCTCAGGAAATAACCTTGGAAGATGAGTAAGGGTGAGGAGTTGTTCACGGGAGTGGTCCCTATTCTGGTGGAGCTCGATGGGGACGTGAACGGACATAAGTTCTCCGTTAGCGGCGAAGGAGAAGGAGACGCGACATACGGGAAACTGACGCTGAAATTTATCTGCACGACTGGAAAACTGCACTCGGGCACCAAGGAC
ENSG00000159224-ENST00000357424-101Fluc	0.680379	1.37318	1.86802	1.51861	0.981833	GGGAGCAGGCTCAGAAGGTCCAGAAATCAGGGGAAGGAGACCCCTATCTGTCCTTCTTCTGGAAGAGCTGGAAAGGAAGTCTGCTCAGGAAATAACCTTGGAAGATGGAAGACGCTAAGAATATTAAAAAAGGTCCAGCCCCATTCTATCCTCTTGAAGACGGGACGGCGGGAGAACAGCTGCACAAGGCCATGAAAAGATATGCTTTGGTGCCTGGGACGATCGCTTTTACCGATGCGCACATTGAGGTAAACATAACATACCACTCGGGCACCAAGGAC
ENSG00000159228-ENST00000439427-101	-0.479812	82.489	77.99	71.3183	107.56	GGGACGACCGCCAGACTCGAGCAGTCTCTGGAACACGCTGCGGGGCTCCCGGGCCTGAGCCAGGTCTGTTCTCCACGCAGGTGTTCCGCGCGCCCCGTTCAGCCATGAGTAAGGGTGAGGAGTTGTTCACGGGAGTGGTCCCTATTCTGGTGGAGCTCGATGGGGACGTGAACGGACATAAGTTCTCCGTTAGCGGCGAAGGAGAAGGAGACGCGACATACGGGAAACTGACGCTGAAATTTATCTGCACGACTGGAAAACTGCACTCGGGCACCAAGGAC
ENSG00000159228-ENST00000439427-101Fluc	#NUM!	0.196169	0.116751	0	0.441825	GGGACGACCGCCAGACTCGAGCAGTCTCTGGAACACGCTGCGGGGCTCCCGGGCCTGAGCCAGGTCTGTTCTCCACGCAGGTGTTCCGCGCGCCCCGTTCAGCCATGGAAGACGCTAAGAATATTAAAAAAGGTCCAGCCCCATTCTATCCTCTTGAAGACGGGACGGCGGGAGAACAGCTGCACAAGGCCATGAAAAGATATGCTTTGGTGCCTGGGACGATCGCTTTTACCGATGCGCACATTGAGGTAAACATAACATACCACTCGGGCACCAAGGAC
ENSG00000159231-ENST00000290354-114	-1.23059	15.7425	18.2132	20.8105	42.5624	GGGAGAACTTAGTCTGCGCGGCGGCATTGACACTAGCTGGGCTCCTCGGGGCGCGCCCCAGGTGGTCCGAAGCCCGGTCCGCCCTCCACGCAGGTGCCCCGCGCTCCCCGCTCAGCCATGAGTAAGGGTGAGGAGTTGTTCACGGGAGTGGTCCCTATTCTGGTGGAGCTCGATGGGGACGTGAACGGACATAAGTTCTCCGTTAGCGGCGAAGGAGAAGGAGACGCGACATACGGGAAACTGACGCTGAAATTTATCTGCACCACTCGGGCACCAAGGAC
ENSG00000159259-ENST00000314103-137	-2.07304	0.588506	0.583757	0.449958	2.25822	GGGGGGAAGCGGCGCGCGCTGCGCGGGAGGTGACGGTGCCTCTGACTGTCCGGGTCCCTCCAGCATTTTGCAGCTTTCTCCTGTCTTGAAGAAGTAGAACGGTGCCCGAGAAACGTTTTTCCCCTTCGAGACTCAGGAGGATGAGTAAGGGTGAGGAGTTGTTCACGGGAGTGGTCCCTATTCTGGTGGAGCTCGATGGGGACGTGAACGGACATAAGTTCTCCGTTAGCGGCGAAGGAGAAGGAGACGCGACATACGGGAAACACTCGGGCACCAAGGAC
ENSG00000159307-ENST00000360835-111	#NUM!	0	0	0	0.0981833	GGGAGCCCGAGCGGTGGCGGAGCGGCGAGCAGCGAGCAGCGCCTGCGGGAGCGGCCGGTCGGTCGGGTCCCCGCGCCCCGCACGCCCGCACGCCCAGCGGGGCCCGCATTGAGCATGAGTAAGGGTGAGGAGTTGTTCACGGGAGTGGTCCCTATTCTGGTGGAGCTCGATGGGGACGTGAACGGACATAAGTTCTCCGTTAGCGGCGAAGGAGAAGGAGACGCGACATACGGGAAACTGACGCTGAAATTTATCTGCACGACCACTCGGGCACCAAGGAC
ENSG00000159314-ENST00000528677-138	-2.63834	35.6537	31.6397	34.9842	211.978	GGGGGGCTGGAGTCTCAGCCTCCCGCCATCTCGGCAACTTCTTGTTTCCCTGTTGCCCTGTGCCAGCACTGGGGTAGTGCCCCTGGGCTCTACCCCCAAAACCTTCCCAGGGCTCTGTCCCGGCAGTTCAGAGGGGCCAGGATGAGTAAGGGTGAGGAGTTGTTCACGGGAGTGGTCCCTATTCTGGTGGAGCTCGATGGGGACGTGAACGGACATAAGTTCTCCGTTAGCGGCGAAGGAGAAGGAGACGCGACATACGGGAACACTCGGGCACCAAGGAC
ENSG00000159314-ENST00000532038-136	-2.58459	11.7211	16.1701	17.4359	89.3468	GGGGCTGGAGTCTCAGCCTCCCGCCATCTCGGCAACTTCTTGTTTCCCTGTTGCCCTGTGCCAGCACTGGGGTAGTGCCCCTGGGCTCTACCCCCAAAACCTTCCCAGGGCTCTGTCCCGGCAGTTCAGAGGGGCCAGGATGAGTAAGGGTGAGGAGTTGTTCACGGGAGTGGTCCCTATTCTGGTGGAGCTCGATGGGGACGTGAACGGACATAAGTTCTCCGTTAGCGGCGAAGGAGAAGGAGACGCGACATACGGGAAACCACTCGGGCACCAAGGAC
ENSG00000159374-ENST00000290536-117	-1.35773	51.4943	49.2108	42.4085	121.845	GGGGGGCCCGGAGCTTCCTCCGCGGGGCCCCCAGGCCCGAGGGCCGGGCTGCTGATCCGCCAGGCACGGTGTAAAGAATATCCAGCTGGTGGCTACAGTTCCCCCTCTGGTTTTGCTGCCATGAGTAAGGGTGAGGAGTTGTTCACGGGAGTGGTCCCTATTCTGGTGGAGCTCGATGGGGACGTGAACGGACATAAGTTCTCCGTTAGCGGCGAAGGAGAAGGAGACGCGACATACGGGAAACTGACGCTGAAATTTATCTGCACTCGGGCACCAAGGAC
ENSG00000159374-ENST00000421985-118	-1.25435	42.4215	40.863	45.1083	102.012	GGGGAACGCGCGGGCGCACGCTGAGAGCCGGGAGGACCAGGTGAGGGGGCCTCCGTCTTCCGAAGACAGGTGTAAAGAATATCCAGCTGGTGGCTACAGTTCCCCCTCTGGTTTTGCTGCCATGAGTAAGGGTGAGGAGTTGTTCACGGGAGTGGTCCCTATTCTGGTGGAGCTCGATGGGGACGTGAACGGACATAAGTTCTCCGTTAGCGGCGAAGGAGAAGGAGACGCGACATACGGGAAACTGACGCTGAAATTTATCTCACTCGGGCACCAAGGAC
ENSG00000159374-ENST00000438226-126	0.254371	252.126	263.099	280.267	222.091	GGGGCGCCTCCGAACGCGCGGGCGCACGCTGAGAGCCGGGAGGACCAGGTGAGGGGGCCTCCGTCTTCCGAAGACAGGTGTAAAGAATATCCAGCTGGTGGCTACAGTTCCCCCTCTGGTTTTGCTGCCATGAGTAAGGGTGAGGAGTTGTTCACGGGAGTGGTCCCTATTCTGGTGGAGCTCGATGGGGACGTGAACGGACATAAGTTCTCCGTTAGCGGCGAAGGAGAAGGAGACGCGACATACGGGAAACTGACGCTGAACACTCGGGCACCAAGGAC
ENSG00000159388-ENST00000475157-116	-0.871113	79.9388	76.7641	78.6864	143.495	GGGAAAAACGCTGCCCGGGGAAAGTCCGGGCAGAGCCCGAGCAGCGGCCAGGGTAACGCTGTCTTGTGGACCCGCACTTCCCACCCGAGACCTCTCACTGAGCCCGAGCCGCGCGCGACATGAGTAAGGGTGAGGAGTTGTTCACGGGAGTGGTCCCTATTCTGGTGGAGCTCGATGGGGACGTGAACGGACATAAGTTCTCCGTTAGCGGCGAAGGAGAAGGAGACGCGACATACGGGAAACTGACGCTGAAATTTATCTGCCACTCGGGCACCAAGGAC
ENSG00000159399-ENST00000409174-190	-3.01726	1.2751	0.642133	0.95616	7.46193	GGGACCCGGGAAGGAGTAGGAAAGGGGCAGAGGAACTCCGCCCGCCGCGCCCCCTCCCCGGAACTGTGGCGCCCGGAACTGAGGCTCGGCGAGGGGCGTCCCCCATTAACCCCCGCCCCTCCAAATCAGCCTCGGGACCGCCCAGCCTCGTGTCCTCAGGATCTGCCTCTGAGTTGACCAGTATCTCTACCACATGAGTAAGGGTGAGGAGTTGTTCACGGGAGTGGTCCCTATTCTGGTGGAGCTCGATGGGGACGTGAACGCACTCGGGCACCAAGGAC
ENSG00000159445-ENST00000489410-179	#NUM!	0	0	0.224979	1.7673	GGGCCTACCCGGACCCCGCCGGCCTCACACCCCGGCCAGCCAGCCGCCAGTAGTGCGCACCGCCTCCTCCCCAAGCCCCGCCCTGCGTCCACCCCAGGGGTTAACTCGCACGCGCGCTCTTGTGGCGGAGGTAGAGTGCGCCGTCCAGGGCTAGAGCAAGCGCGGCCCCGCGGCCCGGAGCCATGAGTAAGGGTGAGGAGTTGTTCACGGGAGTGGTCCCTATTCTGGTGGAGCTCGATGGGGACGTGAACGGACATAAGTTCCACTCGGGCACCAAGGAC
ENSG00000159461-ENST00000290649-218	#DIV/0!	0	0	0	0	GGGGCCCAGGCTCTTCCGCGCCGGCAGGGGCAGCAGCGGGAGCAGCGCGGGGCGGAGCGGCGCCAGCAGCCAGGAGCGGCCCGGCCCGGCCCGGCGCGGCGGCGGCGGCGGCAGCGGCAGCGGCAGCGACGCCAGAGCCCGTGGGCGCCGTTCGCGAGGCCGCCGCAGAGGCCCGGCCGCAGCGCAGGGAAGCCTGGGGGCCAGAGGTCGCCGCTGCCGCCATGAGTAAGGGTGAGGAGTTGTTCACGGGAGTGGTCCCTATTCACTCGGGCACCAAGGAC
ENSG00000159461-ENST00000565445-115	-0.238182	179.494	179.797	177.621	211.094	GGGCTAGGGGCCCCTCCGCCAGGGACCCCCGAGGGCGAGCGCCTGGGGGGCGCGGCCTTGCTCGCGGGAGCGCTGCTGAGGGAGAGTGGTTCTAGTAAATACCGCTTGCTGTGTTTTGATGAGTAAGGGTGAGGAGTTGTTCACGGGAGTGGTCCCTATTCTGGTGGAGCTCGATGGGGACGTGAACGGACATAAGTTCTCCGTTAGCGGCGAAGGAGAAGGAGACGCGACATACGGGAAACTGACGCTGAAATTTATCTGCACACTCGGGCACCAAGGAC
ENSG00000159556-ENST00000290759-111	-0.393492	17.6552	21.3071	22.8354	26.9022	GGGCCTTCAACTCCGCGGGGCAGTAGGAGTTAGTTAGCAAAGAGCCGAGGCCGGGCGCGCGACCCTCGTCCTTCTGCCCCTGGCCGCACACTTTGCGCACATCTCTTTTTCTGCATGAGTAAGGGTGAGGAGTTGTTCACGGGAGTGGTCCCTATTCTGGTGGAGCTCGATGGGGACGTGAACGGACATAAGTTCTCCGTTAGCGGCGAAGGAGAAGGAGACGCGACATACGGGAAACTGACGCTGAAATTTATCTGCACGACCACTCGGGCACCAAGGAC
ENSG00000159692-ENST00000290921-182	#DIV/0!	0	0	0	0	GGGTGTCCCCGCCCGCGCGGTCGTCGGAGCGCGGCTCAGCGGCGCGGCGGAGACTCGGCACGGCGGCGGCCAGGCGCAGGCGGGCGGGCGGAGCAGCGGACGGCGCCGAGGCCGCCCCACGCGCCGGGCTCGCGGCGGCGCAGCGCGCCGGAGTGGTCGGGGCCCGCGGCCGCTCGCGCCTCTCGATGAGTAAGGGTGAGGAGTTGTTCACGGGAGTGGTCCCTATTCTGGTGGAGCTCGATGGGGACGTGAACGGACATAAGCACTCGGGCACCAAGGAC
ENSG00000159713-ENST00000393957-125	-0.556026	86.8537	91.4748	89.0916	131.026	GGGAGTCCCACCCGGGAGCCGGCAGGGAGCGGAGCTGCGGAGCCGCCTGGTCTCCCGCGTCCATCGGTCCATTCCTGCGTCGTTCTGTCCTTCCGAACGCACACTTCAGGAGCAGCCGCGAGGGTGGCATGAGTAAGGGTGAGGAGTTGTTCACGGGAGTGGTCCCTATTCTGGTGGAGCTCGATGGGGACGTGAACGGACATAAGTTCTCCGTTAGCGGCGAAGGAGAAGGAGACGCGACATACGGGAAACTGACGCTGAAACACTCGGGCACCAAGGAC
ENSG00000159753-ENST00000334583-103	-1.75942	17.3119	18.8554	17.3796	60.3827	GGGAGGTGGCTGCCGTGCGGGTCTGGGCCCCAGGCTTCCTGTGTGCGCGCTCGTCCTCTGCTGTTTCCCGCCGGAGCTCGTTGGGCCTCCCCGGCCCGCCCGGCCCATGAGTAAGGGTGAGGAGTTGTTCACGGGAGTGGTCCCTATTCTGGTGGAGCTCGATGGGGACGTGAACGGACATAAGTTCTCCGTTAGCGGCGAAGGAGAAGGAGACGCGACATACGGGAAACTGACGCTGAAATTTATCTGCACGACTGGAAAACCACTCGGGCACCAAGGAC
ENSG00000159753-ENST00000334583-103Fluc	#NUM!	0	0	0	0.147275	GGGAGGTGGCTGCCGTGCGGGTCTGGGCCCCAGGCTTCCTGTGTGCGCGCTCGTCCTCTGCTGTTTCCCGCCGGAGCTCGTTGGGCCTCCCCGGCCCGCCCGGCCCATGGAAGACGCTAAGAATATTAAAAAAGGTCCAGCCCCATTCTATCCTCTTGAAGACGGGACGGCGGGAGAACAGCTGCACAAGGCCATGAAAAGATATGCTTTGGTGCCTGGGACGATCGCTTTTACCGATGCGCACATTGAGGTAAACATAACATCACTCGGGCACCAAGGAC
ENSG00000159761-ENST00000403458-157	-1.42674	13.8789	11.7335	12.88	34.4132	GGGGTAGTTTCGGCCGAGGGTGGGCTCCGCGGTCGCCGGTTTCTCTTCCCAGCTCTGCCCTCGCTTGCTGGCCGGTCTCCGGGGTCAGCGCGGGGCCACCATCCAGCCCCTTGGGGCCCGCCCCAAGCAGCTGTCGAGGACGCACTCAGCCTGCGCAGCCATGAGTAAGGGTGAGGAGTTGTTCACGGGAGTGGTCCCTATTCTGGTGGAGCTCGATGGGGACGTGAACGGACATAAGTTCTCCGTTAGCGGCGAAGGAGAAGCACTCGGGCACCAAGGAC
ENSG00000159761-ENST00000445068-134	-0.620876	9.46514	9.92388	9.73034	14.9239	GGGCCGCGGTCGCCGGTTTCTCTTCCCAGCTCTGCCCTCGCTTGCTGGCCGGTCTCCGGGGTCAGCGCGGGGCCACCATCCAGCCCCTTGGGGCCCGCCCCAAGCAGCTGTCGAGGACGCACTCAGCCTGCGCAGCCATGAGTAAGGGTGAGGAGTTGTTCACGGGAGTGGTCCCTATTCTGGTGGAGCTCGATGGGGACGTGAACGGACATAAGTTCTCCGTTAGCGGCGAAGGAGAAGGAGACGCGACATACGGGAAACTGCACTCGGGCACCAAGGAC
ENSG00000159784-ENST00000443739-110	#DIV/0!	0.0490422	0	0	0	GGGGGAGACAGCCGCGGCGCTGCAGAGCGGCTGGGGCGGCGGCGCGGCTCCCGGTGCTCCCCCCGGCGCGCGCCCCGAGTCGGTGAGGGCCCGGCTCTGCGGCCCCCGGAGCCATGAGTAAGGGTGAGGAGTTGTTCACGGGAGTGGTCCCTATTCTGGTGGAGCTCGATGGGGACGTGAACGGACATAAGTTCTCCGTTAGCGGCGAAGGAGAAGGAGACGCGACATACGGGAAACTGACGCTGAAATTTATCTGCACGACTCACTCGGGCACCAAGGAC
ENSG00000159840-ENST00000457235-211	#DIV/0!	0	0	0	0	GGGCGGCGCCGAGGCGGCCACCCGAGACGCGGCGCGCACGCTCCGGCCTGCGGTGAGGCGCGGGGAGCGGCAGGGCGGCCCCACGGGGAGGGGGCGCGGGGCGCCGGGAGGGGGCGAGTGGGGGTCACCAAGGGGAGCTGGGACCGCCTGGGGCTCCTGAGCCCGGCTCCGCGCTGCGTAACCCGGCGACCCACCCCAGCAGCCCGGCCCGGCCATGAGTAAGGGTGAGGAGTTGTTCACGGGAGTGGTCCCTATTCTGGTGGCACTCGGGCACCAAGGAC
ENSG00000159842-ENST00000574139-108	-1.67494	0.637549	0.525382	0.506202	1.7673	GGGAGAGGAAGAAGACGGGGAGGAGGCGCGAGGGCGGAAGGGGACACTTGACTTTCCCTCTGGTCTCTTCGGGGGCCGCGGGGAAGGGTCGGCGCGGACGGAGCTCGGGGCATGAGTAAGGGTGAGGAGTTGTTCACGGGAGTGGTCCCTATTCTGGTGGAGCTCGATGGGGACGTGAACGGACATAAGTTCTCCGTTAGCGGCGAAGGAGAAGGAGACGCGACATACGGGAAACTGACGCTGAAATTTATCTGCACGACTGGCACTCGGGCACCAAGGAC
ENSG00000159873-ENST00000249064-155	-0.193641	27.0713	27.495	22.6104	29.3077	GGGGAGCGGCCTGAGGTGGAGGGTTCTAGAAGGCGTGACGTGGGGTCGAGAGCGGGATCCGAGGCTGGCGGGTTTTGGCAGTAGCTGTGGCTGCGGCTGCCGGGCCTGGGGACGCGGGCGGCCGAGGCCGCCGTCGCAGCCTCCTCGTCTCGCCGGCTATGAGTAAGGGTGAGGAGTTGTTCACGGGAGTGGTCCCTATTCTGGTGGAGCTCGATGGGGACGTGAACGGACATAAGTTCTCCGTTAGCGGCGAAGGAGAAGGACACTCGGGCACCAAGGAC
ENSG00000159873-ENST00000444523-122	0.455493	45.8054	49.6194	43.1397	33.6278	GGGGACGTGGGGTCGAGAGCGGGATCCGAGGCTGGCGGGTTTTGGCAGTAGCTGTGGCTGCGGCTGCCGGGCCTGGGGACGCGGGCGGCCGAGGCCGCCGTCGCAGCCTCCTCGTCTCGCCGGCTATGAGTAAGGGTGAGGAGTTGTTCACGGGAGTGGTCCCTATTCTGGTGGAGCTCGATGGGGACGTGAACGGACATAAGTTCTCCGTTAGCGGCGAAGGAGAAGGAGACGCGACATACGGGAAACTGACGCTGAAATTTCACTCGGGCACCAAGGAC
ENSG00000159873-ENST00000453543-146	-0.432087	7.11112	6.77159	6.86185	9.32741	GGGGAGGTGGAGGGTTCTAGAAGGCGTGACGTGGGGTCGAGAGCGGGATCCGAGGCTGGCGGGTTTTGGCAGTAGCTGTGGCTGCGGCTGCCGGGCCTGGGGACGCGGGCGGCCGAGGCCGCCGTCGCAGCCTCCTCGTCTCGCCGGCTATGAGTAAGGGTGAGGAGTTGTTCACGGGAGTGGTCCCTATTCTGGTGGAGCTCGATGGGGACGTGAACGGACATAAGTTCTCCGTTAGCGGCGAAGGAGAAGGAGACGCGACACACTCGGGCACCAAGGAC
ENSG00000159905-ENST00000587682-175	0.522992	410.826	427.427	392.251	285.271	GGGAGACGCTCTGTGGAGTCGCGGGAGCTACGGCTGCGGGAGTTACCCTTTATTCTGTGATATTTTGAGCTGTTCTGCGTCTCGCAGGCCCTTCTGAATTTCCTGGACCTACTCTCGGAACCCTCAACGAGCTAGCGATAGATTTAGAGGAAAGGAAGCACCGTCGGAAAGCAAAGGCATGAGTAAGGGTGAGGAGTTGTTCACGGGAGTGGTCCCTATTCTGGTGGAGCTCGATGGGGACGTGAACGGACATAAGTTCTCCGCACTCGGGCACCAAGGAC
ENSG00000159905-ENST00000591168-190	1.05847	575.755	619.425	573.64	282.915	GGGAGTCCAGACGCTCTGTGGAGTCGCGGGAGCTACGGCTGCGGGAGTTACCCTTTATTCTGTGATATTTTGAGCTGTTCTGCGTCTCGCAGGCCCTTCTGAATTTCCTGGACCTACTCTCGGAACCCTCAACGAGCTAGCGATAGATTTAGAGGAAAGGAAGCACCGTCGGAAAGCAAAGGTTTGGAAGGGCATGAGTAAGGGTGAGGAGTTGTTCACGGGAGTGGTCCCTATTCTGGTGGAGCTCGATGGGGACGTGAACGCACTCGGGCACCAAGGAC
ENSG00000159915-ENST00000391958-127	-0.304463	308.475	308.633	329.144	389.346	GGGCTATCCCCTCTGGGAGGTGAGTCAGCGCGGAACCTCTGCATCTACGGCGAGCTTTCCTGGCCTGGGCGTTGGACTCGCAGTTCTGCCTTCCCAGGACCCTGCCCTTCCCCAGAAGGAGCAGGAGAAAATGAGTAAGGGTGAGGAGTTGTTCACGGGAGTGGTCCCTATTCTGGTGGAGCTCGATGGGGACGTGAACGGACATAAGTTCTCCGTTAGCGGCGAAGGAGAAGGAGACGCGACATACGGGAAACTGACGCTGACACTCGGGCACCAAGGAC
ENSG00000159915-ENST00000588489-180	0.138085	102.302	105.427	111.421	96.6123	GGGGGGCGAAGCAGCCGTCATCTATCCCCTCTGGGAGGTGAGTCAGCGCGGAACCTCTGCATCTACGGCGAGCTTTCCTGGCCTGGGCGTTGGACTCGCAGGTGCCTGCCCTCGCTCTCAGTGAAGGGAAGTCGCAGAGGGCGGGGACGACGGTTTGCTTGCCCTTTGTTTTTAGGGCGGTGCATGAGTAAGGGTGAGGAGTTGTTCACGGGAGTGGTCCCTATTCTGGTGGAGCTCGATGGGGACGTGAACGGACATAAGTTCACTCGGGCACCAAGGAC
ENSG00000159915-ENST00000592581-106	0.320557	183.712	180.323	177.115	144.428	GGGAACCTTGTGTACTTCCGCTGCAGGAGGGCGAAGCAGCCGTCATCTATCCCCTCTGGGAGTTCTGCCTTCCCAGGACCCTGCCCTTCCCCAGAAGGAGCAGGAGAAAATGAGTAAGGGTGAGGAGTTGTTCACGGGAGTGGTCCCTATTCTGGTGGAGCTCGATGGGGACGTGAACGGACATAAGTTCTCCGTTAGCGGCGAAGGAGAAGGAGACGCGACATACGGGAAACTGACGCTGAAATTTATCTGCACGACTGGAACACTCGGGCACCAAGGAC
ENSG00000159917-ENST00000291182-103	0.688083	698.361	710.783	731.519	442.807	GGGGGAGGCACTTCCGCTCCAGGAAGGCGAGGTCGGATCTGAGATATCTCCCAGGGAGGTTCACTTCCCCGGAACTCTGCCTTTTCCCAGAAGGAGGAGGGGAAAAATGAGTAAGGGTGAGGAGTTGTTCACGGGAGTGGTCCCTATTCTGGTGGAGCTCGATGGGGACGTGAACGGACATAAGTTCTCCGTTAGCGGCGAAGGAGAAGGAGACGCGACATACGGGAAACTGACGCTGAAATTTATCTGCACGACTGGAAAACCACTCGGGCACCAAGGAC
ENSG00000159917-ENST00000291182-103Fluc	0.41207	1.32414	1.75127	1.46236	1.12911	GGGGGAGGCACTTCCGCTCCAGGAAGGCGAGGTCGGATCTGAGATATCTCCCAGGGAGGTTCACTTCCCCGGAACTCTGCCTTTTCCCAGAAGGAGGAGGGGAAAAATGGAAGACGCTAAGAATATTAAAAAAGGTCCAGCCCCATTCTATCCTCTTGAAGACGGGACGGCGGGAGAACAGCTGCACAAGGCCATGAAAAGATATGCTTTGGTGCCTGGGACGATCGCTTTTACCGATGCGCACATTGAGGTAAACATAACATCACTCGGGCACCAAGGAC
ENSG00000159917-ENST00000589248-124	-0.800387	187.096	188.67	206.362	337.603	GGGGTCCACGAACCGTGGGCACTCGGAGGCACTTCCGCTCCAGGAAGGCGAGGTCGGATCTGAGATATCTCCCAGGGAGGTTCACTTCCCCGGAACTCTGCCTTTTCCCAGAAGGAGGAGGGGAAAAATGAGTAAGGGTGAGGAGTTGTTCACGGGAGTGGTCCCTATTCTGGTGGAGCTCGATGGGGACGTGAACGGACATAAGTTCTCCGTTAGCGGCGAAGGAGAAGGAGACGCGACATACGGGAAACTGACGCTGAAATCACTCGGGCACCAAGGAC
ENSG00000159921-ENST00000539208-138	-0.251537	61.646	69.9341	64.4002	77.663	GGGTACCCGCGCGCCCGAGCGCGGAAACCGAGGGGCAGGCTCGCGCTCTGCCTGCTTCGTGGCGCTTGGTTCGTCCCTCGCCCGAGGAGCGCGGTGGCGGCGTGGGAGGGAGCCTCTGACGGCGTCTGAAATACATATCGAATGAGTAAGGGTGAGGAGTTGTTCACGGGAGTGGTCCCTATTCTGGTGGAGCTCGATGGGGACGTGAACGGACATAAGTTCTCCGTTAGCGGCGAAGGAGAAGGAGACGCGACATACGGGAACACTCGGGCACCAAGGAC
ENSG00000159921-ENST00000642385-170	-0.579849	8.43526	12.1422	10.4053	15.2675	GGGGTCTACCCGCGCGCCCGAGCGCGGAAACCGAGGGGCAGGCTCGCGCTCTGCCTGCTTCGTGGCGCTTGGTTCGTCCCTCGCCCGAGGAGCGCGGTGGCGGCGTGGGAGGGAGCCTCTGACGGCGTCTGGAACTCTATTTTAAGAACCTCTCAAAACGAAACAAGCAAATCATGAGTAAGGGTGAGGAGTTGTTCACGGGAGTGGTCCCTATTCTGGTGGAGCTCGATGGGGACGTGAACGGACATAAGTTCTCCGTTAGCCACTCGGGCACCAAGGAC
ENSG00000160013-ENST00000291294-105	0.998237	326.915	296.549	321.439	157.535	GGGACACAGACCGACACAGGCAGCGAGAGACACGAGGAGCAAAGCAAGTGAAGGCACAGACGCACGGGACAGGAGAGCCTGGGCAAGACTGGAGAGCCCAGACCTGGGATGAGTAAGGGTGAGGAGTTGTTCACGGGAGTGGTCCCTATTCTGGTGGAGCTCGATGGGGACGTGAACGGACATAAGTTCTCCGTTAGCGGCGAAGGAGAAGGAGACGCGACATACGGGAAACTGACGCTGAAATTTATCTGCACGACTGGAAACACTCGGGCACCAAGGAC
ENSG00000160014-ENST00000291295-105	0.293499	137.171	160.825	114.121	110.996	GGGAGTGAGTGTGGAGGCGCGGACGCGCGGCGGAGCTGGAACTGCTGCAGCTGCTGCCGCCGCCGGAGGAACCTTGATCCCCGTGCTCCGGACACCCCGGGCCTCGCCATGAGTAAGGGTGAGGAGTTGTTCACGGGAGTGGTCCCTATTCTGGTGGAGCTCGATGGGGACGTGAACGGACATAAGTTCTCCGTTAGCGGCGAAGGAGAAGGAGACGCGACATACGGGAAACTGACGCTGAAATTTATCTGCACGACTGGAAACACTCGGGCACCAAGGAC
ENSG00000160014-ENST00000597743-159	-0.512838	1.37318	2.1599	1.51861	2.3564	GGGGTTGAGGGACCGTTGGGGCGGGAGGCGGCGGCGGCGGCGGCGCGCGCTGCGGGCAGTGAGTGTGGAGGCGCGGACGCGCGGCGGAGCTGGAACTGCTGCAGCTGCTGCCGCCGCCGGAGGAACCTTGATCCCCGTGCTCCGGACACCCCGGGCCTCGCCATGAGTAAGGGTGAGGAGTTGTTCACGGGAGTGGTCCCTATTCTGGTGGAGCTCGATGGGGACGTGAACGGACATAAGTTCTCCGTTAGCGGCGAAGGAGACACTCGGGCACCAAGGAC
ENSG00000160050-ENST00000421922-100	-0.378109	24.4721	24.9264	31.8908	34.9532	GGGGTGGTGTTCCCGGGAGGAGAGGGCGGAGGGCGGAGGGAACTTGCACCGAAGCATCACTCGAGACCCCAAACCTCCAGGCCTGAGGCCCAGCCAGCGCCCAATGAGTAAGGGTGAGGAGTTGTTCACGGGAGTGGTCCCTATTCTGGTGGAGCTCGATGGGGACGTGAACGGACATAAGTTCTCCGTTAGCGGCGAAGGAGAAGGAGACGCGACATACGGGAAACTGACGCTGAAATTTATCTGCACGACTGGAAAACTGCCACTCGGGCACCAAGGAC
ENSG00000160050-ENST00000421922-100Fluc	#NUM!	0.0980844	0	0.112489	0.0490916	GGGGTGGTGTTCCCGGGAGGAGAGGGCGGAGGGCGGAGGGAACTTGCACCGAAGCATCACTCGAGACCCCAAACCTCCAGGCCTGAGGCCCAGCCAGCGCCCAATGGAAGACGCTAAGAATATTAAAAAAGGTCCAGCCCCATTCTATCCTCTTGAAGACGGGACGGCGGGAGAACAGCTGCACAAGGCCATGAAAAGATATGCTTTGGTGCCTGGGACGATCGCTTTTACCGATGCGCACATTGAGGTAAACATAACATACGCACTCGGGCACCAAGGAC
ENSG00000160062-ENST00000316459-227	0.402298	6.86591	10.0406	9.11164	6.4801	GGGCAAATACCTTTTGTTTCTCTCACGTTGGGGCTACTTGTTTTAGGGCGCAAAGGAACGGCCTCGAAAGGGGGTCCTTCCCCAGCCGAGAACCAGGAATCTTCCCTCGGCCCGCGCGCGCGACCGGCCGGTGCGCCGCGGCCCGCGGACAATCCTCCAAACACAGACTGTTTGACTTAGAATCTTCCCTTTTTTACTCCATTCAAGAGCAGCATTCATAAATTTCCAGAATGAGTAAGGGTGAGGAGTTGTTCACGGGAGTGCACTCGGGCACCAAGGAC
ENSG00000160062-ENST00000373510-229	0.0257601	8.72951	9.69037	8.60544	8.83649	GGGAGCAAATACCTTTTGTTTCTCTCACGTTGGGGCTACTTGTTTTAGGGCGCAAAGGAACGGCCTCGAAAGGGGGTCCTTCCCCAGCCGAGAACCAGGAATCTTCCCTCGGCCCGCGCGCGCGACCGGCCGGTGCGCCGCGGCCCGCGGACAATCCTCCAAACACAGACTGTTTGACTTAGAATCTTCCCTTTTTTACTCCATTCAAGAGCAGCATTCATAAATTTCCAGAATGAGTAAGGGTGAGGAGTTGTTCACGGGAGCACTCGGGCACCAAGGAC
ENSG00000160072-ENST00000308647-101	-0.906667	0.245211	0.40863	0.393713	0.638191	GGGCCTGGCCACCGGCTCGCGGCGCGTGGAGGCTGCTCCCAGCCGCGCCCGAGTCAGACTCGGGTGGGGGTCCCGGCGGCGGTAGCGGCGGCGGCGGTGCGAGCATGAGTAAGGGTGAGGAGTTGTTCACGGGAGTGGTCCCTATTCTGGTGGAGCTCGATGGGGACGTGAACGGACATAAGTTCTCCGTTAGCGGCGAAGGAGAAGGAGACGCGACATACGGGAAACTGACGCTGAAATTTATCTGCACGACTGGAAAACTGCACTCGGGCACCAAGGAC
ENSG00000160072-ENST00000308647-101Fluc	#DIV/0!	0	0	0.0562447	0	GGGCCTGGCCACCGGCTCGCGGCGCGTGGAGGCTGCTCCCAGCCGCGCCCGAGTCAGACTCGGGTGGGGGTCCCGGCGGCGGTAGCGGCGGCGGCGGTGCGAGCATGGAAGACGCTAAGAATATTAAAAAAGGTCCAGCCCCATTCTATCCTCTTGAAGACGGGACGGCGGGAGAACAGCTGCACAAGGCCATGAAAAGATATGCTTTGGTGCCTGGGACGATCGCTTTTACCGATGCGCACATTGAGGTAAACATAACATACCACTCGGGCACCAAGGAC
ENSG00000160072-ENST00000673477-120	-1.39227	0.637549	0.291879	0.281224	0.981833	GGGGTTTCGCCTGCGCAGTGGTCCTGGCCACCGGCTCGCGGCGCGTGGAGGCTGCTCCCAGCCGCGCCCGAGTCAGACTCGGGTGGGGGTCCCGGCGGCGGTAGCGGCGGCGGCGGTGCGAGCATGAGTAAGGGTGAGGAGTTGTTCACGGGAGTGGTCCCTATTCTGGTGGAGCTCGATGGGGACGTGAACGGACATAAGTTCTCCGTTAGCGGCGAAGGAGAAGGAGACGCGACATACGGGAAACTGACGCTGAAATTTATCACTCGGGCACCAAGGAC
ENSG00000160087-ENST00000349431-189	#DIV/0!	0	0	0	0	GGGGGTTCCGCCCCGCGAGCGGCCATCTTGGAGGCTGAGGCGGCGGCGGCGGCGCTGCGGCGGGTTCGGTGGGCCCAATCCCGGGGCGGTGCGGCTGTTTCGGGCGCGGGCCCCGCTTTTCCGCACCCTGCTCCGGCCTCGACTACGGCGAGCCTGAGCGCGGCGGCGGCCCACGCGCAGCGACAGGGAGAGATGAGTAAGGGTGAGGAGTTGTTCACGGGAGTGGTCCCTATTCTGGTGGAGCTCGATGGGGACGTGAACGGCACTCGGGCACCAAGGAC
ENSG00000160087-ENST00000360466-228	#DIV/0!	0	0	0	0	GGGTCCGGCCTCGACTACGGCGAGCCTGAGCGCGGCGGCGGCCCACGCGCAGCGACAGGGAGAGGTGAGCGCGCTCGCAGGCCTGCGCCGGGTCCTCGGGCCCGCTCGTCCCCCCTGCCGGAGCCGGCCACAGCGGCGGCCCGGGGCTGCTGGGGACCCTGCGCGACGCTTCTCCGTTCGCGCCCGCCGCCCGCGGGGCCCCGGCCCGAGCCTGCCTGCGCGGAACCCGAGATGAGTAAGGGTGAGGAGTTGTTCACGGGAGTCACTCGGGCACCAAGGAC
ENSG00000160087-ENST00000400930-168	#DIV/0!	0	0	0	0	GGGATCTTGGAGGCTGAGGCGGCGGCGGCGGCGCTGCGGCGGGTTCGGTGGGCCCAATCCCGGGGCGGTGCGGCTGTTTCGGGCGCGGGCCCCGCTTTTCCGCACCCTGCTCCGGCCTCGACTACGGCGAGCCTGAGCGCGGCGGCGGCCCACGCGCAGCGACAGGGAGAGATGAGTAAGGGTGAGGAGTTGTTCACGGGAGTGGTCCCTATTCTGGTGGAGCTCGATGGGGACGTGAACGGACATAAGTTCTCCGTTAGCGGCACTCGGGCACCAAGGAC
ENSG00000160087-ENST00000450390-188	#DIV/0!	0	0	0	0	GGGGTTCCGCCCCGCGAGCGGCCATCTTGGAGGCTGAGGCGGCGGCGGCGGCGCTGCGGCGGGTTCGGTGGGCCCAATCCCGGGGCGGTGCGGCTGTTTCGGGCGCGGGCCCCGCTTTTCCGCACCCTGCTCCGGCCTCGACTACGGCGAGCCTGAGCGCGGCGGCGGCCCACGCGCAGCGACAGGGAGAGATGAGTAAGGGTGAGGAGTTGTTCACGGGAGTGGTCCCTATTCTGGTGGAGCTCGATGGGGACGTGAACGGACACTCGGGCACCAAGGAC
ENSG00000160087-ENST00000464036-199	#DIV/0!	0.0980844	0	0	0	GGGAAGCTAGGCTGGTTCCGCCCCGCGAGCGGCCATCTTGGAGGCTGAGGCGGCGGCGGCGGCGCTGCGGCGGGTTCGGTGGGCCCAATCCCGGGGCGGTGCGGCTGTTTCGGGCGCGGGCCCCGCTTTTCCGCACCCTGCTCCGGCCTCGACTACGGCGAGCCTGAGCGCGGCGGCGGCCCACGCGCAGCGACAGGGAGAGATGAGTAAGGGTGAGGAGTTGTTCACGGGAGTGGTCCCTATTCTGGTGGAGCTCGATGGGGCACTCGGGCACCAAGGAC
ENSG00000160087-ENST00000466752-150	#DIV/0!	0.0980844	0	0	0	GGGGCGGCGGCGGCGCTGCGGCGGGTTCGGTGGGCCCAATCCCGGGGCGGTGCGGCTGTTTCGGGCGCGGGCCCCGCTTTTCCGCACCCTGCTCCGGCCTCGACTACGGCGAGCCTGAGCGCGGCGGCGGCCCACGCGCAGCGACAGGGAGAGATGAGTAAGGGTGAGGAGTTGTTCACGGGAGTGGTCCCTATTCTGGTGGAGCTCGATGGGGACGTGAACGGACATAAGTTCTCCGTTAGCGGCGAAGGAGAAGGAGACGCCACTCGGGCACCAAGGAC
ENSG00000160087-ENST00000473215-184	#DIV/0!	0	0	0	0	GGGCGCCCCGCGAGCGGCCATCTTGGAGGCTGAGGCGGCGGCGGCGGCGCTGCGGCGGGTTCGGTGGGCCCAATCCCGGGGCGGTGCGGCTGTTTCGGGCGCGGGCCCCGCTTTTCCGCACCCTGCTCCGGCCTCGACTACGGCGAGCCTGAGCGCGGCGGCGGCCCACGCGCAGCGACAGGGAGAGATGAGTAAGGGTGAGGAGTTGTTCACGGGAGTGGTCCCTATTCTGGTGGAGCTCGATGGGGACGTGAACGGACATACACTCGGGCACCAAGGAC
ENSG00000160094-ENST00000483388-111	#NUM!	0.0490422	0.0583757	0	0.0490916	GGGAGAGCCGGAGCCCGAGCCCGGAGCCTGTGCCGGAGCCCCAGCCCGGCCCTGCTCGGGCCGCCGGGCGCGGGGCTGCGGCCGCGTCCCGGAGGCGCCGCCAGCACAGCCAGGATGAGTAAGGGTGAGGAGTTGTTCACGGGAGTGGTCCCTATTCTGGTGGAGCTCGATGGGGACGTGAACGGACATAAGTTCTCCGTTAGCGGCGAAGGAGAAGGAGACGCGACATACGGGAAACTGACGCTGAAATTTATCTGCACGACCACTCGGGCACCAAGGAC
ENSG00000160117-ENST00000394458-114	-0.649881	92.7388	96.32	112.039	156.946	GGGAGTGGCACACCCGGTGGCATCCTCCCACCCGGGCTCTTATCGGCGGTCCCAGACCCTGCTTGAGCGCCTCCGGGTGTCAAGGGCCCCTGAGGACACTAAAGCTCTCGAACCCCGATGAGTAAGGGTGAGGAGTTGTTCACGGGAGTGGTCCCTATTCTGGTGGAGCTCGATGGGGACGTGAACGGACATAAGTTCTCCGTTAGCGGCGAAGGAGAAGGAGACGCGACATACGGGAAACTGACGCTGAAATTTATCTGCACCACTCGGGCACCAAGGAC
ENSG00000160131-ENST00000330374-103	0.0513037	49.5326	47.3427	44.7145	45.5079	GGGACTTCCGGTGCGAACCGCCTCGGCCGTTCCCTCGCGGAGCTTACTGAGCGCGGCCGCCGAGCCCAGCTCCGCCGCCGAGCGCCTGTGCCGGCACGGCTACACCATGAGTAAGGGTGAGGAGTTGTTCACGGGAGTGGTCCCTATTCTGGTGGAGCTCGATGGGGACGTGAACGGACATAAGTTCTCCGTTAGCGGCGAAGGAGAAGGAGACGCGACATACGGGAAACTGACGCTGAAATTTATCTGCACGACTGGAAAACCACTCGGGCACCAAGGAC
ENSG00000160131-ENST00000330374-103Fluc	#NUM!	0.147127	0.467006	0	0.441825	GGGACTTCCGGTGCGAACCGCCTCGGCCGTTCCCTCGCGGAGCTTACTGAGCGCGGCCGCCGAGCCCAGCTCCGCCGCCGAGCGCCTGTGCCGGCACGGCTACACCATGGAAGACGCTAAGAATATTAAAAAAGGTCCAGCCCCATTCTATCCTCTTGAAGACGGGACGGCGGGAGAACAGCTGCACAAGGCCATGAAAAGATATGCTTTGGTGCCTGGGACGATCGCTTTTACCGATGCGCACATTGAGGTAAACATAACATCACTCGGGCACCAAGGAC
ENSG00000160131-ENST00000370361-123	-0.406757	238.051	238.99	227.566	311.29	GGGGGGTCACTGGCATCGAGTCTGGAACAGTCATTCTCAGCAAGAGCTCTTTGAACTCTGACATTCTCTAGTTTTACGGACTCGGCACCACAGCCCTCTGGCTGGTAGTCCCTCTTCGCGGCTCATATGAGTAAGGGTGAGGAGTTGTTCACGGGAGTGGTCCCTATTCTGGTGGAGCTCGATGGGGACGTGAACGGACATAAGTTCTCCGTTAGCGGCGAAGGAGAAGGAGACGCGACATACGGGAAACTGACGCTGAAATTCACTCGGGCACCAAGGAC
ENSG00000160145-ENST00000683571-156	#DIV/0!	0	0	0	0	GGGAGCCCCGCCGCCCAACGCCCGCCCTCGAAGCTCCGCGGCCGCCAGCTCTGCGGCCGCAGCAGCTGCGCCCCGCGCCCTCCGCCCACCGGGCGCCGAGCAGCCCTCGGCCCCAGGCTTCTTCGGCTCCCGGCTGCCCGCGGACGCCCTCCCACAGTCATGAGTAAGGGTGAGGAGTTGTTCACGGGAGTGGTCCCTATTCTGGTGGAGCTCGATGGGGACGTGAACGGACATAAGTTCTCCGTTAGCGGCGAAGGAGAAGGCACTCGGGCACCAAGGAC
ENSG00000160161-ENST00000586018-102	-1.18071	12.7019	9.80712	11.1365	25.2822	GGGATCCCGCCCCCACTCTCAGTCCCAGCGGCCGCCAGACCCGCCGGAGTTGGACCCGAGCACGCCGCGGAGCCCGGACCCTCCCTCGGACGCTCTGCCCCGGCCATGAGTAAGGGTGAGGAGTTGTTCACGGGAGTGGTCCCTATTCTGGTGGAGCTCGATGGGGACGTGAACGGACATAAGTTCTCCGTTAGCGGCGAAGGAGAAGGAGACGCGACATACGGGAAACTGACGCTGAAATTTATCTGCACGACTGGAAAACTCACTCGGGCACCAAGGAC
ENSG00000160161-ENST00000586018-102Fluc	#NUM!	0.0490422	0	0	0.0981833	GGGATCCCGCCCCCACTCTCAGTCCCAGCGGCCGCCAGACCCGCCGGAGTTGGACCCGAGCACGCCGCGGAGCCCGGACCCTCCCTCGGACGCTCTGCCCCGGCCATGGAAGACGCTAAGAATATTAAAAAAGGTCCAGCCCCATTCTATCCTCTTGAAGACGGGACGGCGGGAGAACAGCTGCACAAGGCCATGAAAAGATATGCTTTGGTGCCTGGGACGATCGCTTTTACCGATGCGCACATTGAGGTAAACATAACATACACTCGGGCACCAAGGAC
ENSG00000160179-ENST00000343687-151	-1.43582	102.204	102.566	76.5491	251.398	GGGAGCCTGCGACTGCACTCCCGGGGACACCCTCTCCCGGACCCACTCGGGGAGGCGGCGGCGAAGGCCCGGGGAGACCCGCGAGGGGCAAGCCCGGATTCCTGCCGGCCGCCTTTCTGCGCGCGCCGGAGAGAGAGACGCGGTGGGGACAGGGATGAGTAAGGGTGAGGAGTTGTTCACGGGAGTGGTCCCTATTCTGGTGGAGCTCGATGGGGACGTGAACGGACATAAGTTCTCCGTTAGCGGCGAAGGAGAAGGAGACGCACTCGGGCACCAAGGAC
ENSG00000160179-ENST00000361802-145	#DIV/0!	0	0	0	0	GGGGAGCCGGAGCCGGATCCCAGCCGGAGCCCAAGCGCAGCCCGCACCCCGCGCAGCGGCTGAGCCGGGAGCCAGCGCAGCCTCGGCCCCGCAGCTCAAGCCTCGTCCCCGCCGCCGCCGCCGCCGCCGCCGCCGCCGCCCCCGGGGCATGAGTAAGGGTGAGGAGTTGTTCACGGGAGTGGTCCCTATTCTGGTGGAGCTCGATGGGGACGTGAACGGACATAAGTTCTCCGTTAGCGGCGAAGGAGAAGGAGACGCGACATCACTCGGGCACCAAGGAC
ENSG00000160179-ENST00000398437-148	-0.00100568	63.2644	62.3453	59.4507	61.7082	GGGTTCTTTCCAAGGGTCTCTGGGTGAGGCCCGTGACCTTCCCAAGCCTCTCCCTGTCTTGTGAAACCTGGGCGTGATATACCTCCCTTTTAGGGCTGCTGCGATCATTTAGGCAGATTAAACCTCATAAGTGGTTTCCCATACAAGAAAGATGAGTAAGGGTGAGGAGTTGTTCACGGGAGTGGTCCCTATTCTGGTGGAGCTCGATGGGGACGTGAACGGACATAAGTTCTCCGTTAGCGGCGAAGGAGAAGGAGACGCGACACTCGGGCACCAAGGAC
ENSG00000160179-ENST00000398449-123	#DIV/0!	0	0.116751	0.112489	0	GGGGGAGCCCAAGCGCAGCCCGCACCCCGCGCAGCGGCTGAGCCGGGAGCCAGCGCAGCCTCGGCCCCGCAGCTCAAGCCTCGTCCCCGCCGCCGCCGCCGCCGCCGCCGCCGCCGCCCCCGGGGCATGAGTAAGGGTGAGGAGTTGTTCACGGGAGTGGTCCCTATTCTGGTGGAGCTCGATGGGGACGTGAACGGACATAAGTTCTCCGTTAGCGGCGAAGGAGAAGGAGACGCGACATACGGGAAACTGACGCTGAAATTCACTCGGGCACCAAGGAC
ENSG00000160179-ENST00000450121-146	#DIV/0!	0	0	0	0	GGGAGAGCCGGAGCCGGATCCCAGCCGGAGCCCAAGCGCAGCCCGCACCCCGCGCAGCGGCTGAGCCGGGAGCCAGCGCAGCCTCGGCCCCGCAGCTCAAGCCTCGTCCCCGCCGCCGCCGCCGCCGCCGCCGCCGCCGCCCCCGGGGCATGAGTAAGGGTGAGGAGTTGTTCACGGGAGTGGTCCCTATTCTGGTGGAGCTCGATGGGGACGTGAACGGACATAAGTTCTCCGTTAGCGGCGAAGGAGAAGGAGACGCGACACACTCGGGCACCAAGGAC
ENSG00000160191-ENST00000291539-194	#DIV/0!	0	0	0	0	GGGGAGCGGAGGAGACCCTGCGGCGCGCGGCGGCGGCTCCCGGGCGTCCCGGGCCCGGTGGCGGCGCGGCTGTGGTTGGCTGAGCGCCGCGGGCCGCCCCCCGCCCGCCCCCTCCCCTGCTCCCCTCCCCCGCCTCCCGCGGCGGCTGGCGTCGGGAAAGTACAGTAAAAAGTCCGAGTGCAGCCGCCGGGCGCAGGATGAGTAAGGGTGAGGAGTTGTTCACGGGAGTGGTCCCTATTCTGGTGGAGCTCGATGGGGACGTGCACTCGGGCACCAAGGAC
ENSG00000160202-ENST00000398132-176	-2.42288	17.459	16.6955	18.0546	93.2741	GGGCTAACGGACCAACCAACCCGTAACGACCCCTCCTACCATAACCAGTAGCCAGCCAGCCCATAACCAGCCAACTTATCTATAACCAGCCACCTGACCATAGCCAAACAACCAGCCGGCCCACCAGTAGCATTCAGCCCCTCAGCTGGCCCTGAGGGTTTGGAGACAGGTCGAGGGTCATGAGTAAGGGTGAGGAGTTGTTCACGGGAGTGGTCCCTATTCTGGTGGAGCTCGATGGGGACGTGAACGGACATAAGTTCTCCCACTCGGGCACCAAGGAC
ENSG00000160209-ENST00000291565-166	#DIV/0!	0	0	0	0	GGGGTCAGAAGGAGGCGTCTGCGCTGATCGGGTCCGCCGCGCGCCAGAGCCAGAGTCGCAGCCGAGGGGAGCCGGGGCCGGAGCCCGAGCCCGAGCCGAGCCGGAGCCCGAGCGAGCGGCGGAGACCGTGCCCCCGCCTCGGCCCCGCGCCGCCGCGGCCAGGCCCGGCATGAGTAAGGGTGAGGAGTTGTTCACGGGAGTGGTCCCTATTCTGGTGGAGCTCGATGGGGACGTGAACGGACATAAGTTCTCCGTTAGCGGCGCACTCGGGCACCAAGGAC
ENSG00000160209-ENST00000398081-201	#DIV/0!	0	0	0	0	GGGGCGCGGAACTCGCGGGTTCGGAGCCGCCCGCTGAGGTCAGAAGGAGGCGTCTGCGCTGATCGGGTCCGCCGCGCGCCAGAGCCAGAGTCGCAGCCGAGGGGAGCCGGGGCCGGAGCCCGAGCCCGAGCCGAGCCGGAGCCCGAGCGAGCGGCGGAGACCGTGCCCCCGCCTCGGCCCCGCGCCGCCGCGGCCAGGCCCGGCATGAGTAAGGGTGAGGAGTTGTTCACGGGAGTGGTCCCTATTCTGGTGGAGCTCGATGGCACTCGGGCACCAAGGAC
ENSG00000160209-ENST00000468090-198	#DIV/0!	0	0	0	0	GGGCGGAACTCGCGGGTTCGGAGCCGCCCGCTGAGGTCAGAAGGAGGCGTCTGCGCTGATCGGGTCCGCCGCGCGCCAGAGCCAGAGTCGCAGCCGAGGGGAGCCGGGGCCGGAGCCCGAGCCCGAGCCGAGCCGGAGCCCGAGCGAGCGGCGGAGACCGTGCCCCCGCCTCGGCCCCGCGCCGCCGCGGCCAGGCCCGGCATGAGTAAGGGTGAGGAGTTGTTCACGGGAGTGGTCCCTATTCTGGTGGAGCTCGATGGGGACACTCGGGCACCAAGGAC
ENSG00000160211-ENST00000369620-113	0.109885	139.623	144.305	143.48	132.007	GGGCGAGAACTCGGGAAGCCGGCGAGAAGTGTGAGGCCGCGGTAGGGCCGCATCCCGCTCCGGAGAGAAGTCTGAGTCCGCCAGGCTCTGCAGGCCCGCGGAAGCTCGACAGCGTCATGAGTAAGGGTGAGGAGTTGTTCACGGGAGTGGTCCCTATTCTGGTGGAGCTCGATGGGGACGTGAACGGACATAAGTTCTCCGTTAGCGGCGAAGGAGAAGGAGACGCGACATACGGGAAACTGACGCTGAAATTTATCTGCACGCACTCGGGCACCAAGGAC
ENSG00000160216-ENST00000457068-157	-3.22776	3.87433	2.27665	3.03721	28.0313	GGGTGGGAGCTTTCCACATCCCTCCACCTCCCACCCAACATCACCACTCTCCGGCCAGTGAGACCATCACAGCACCCCAGAGGAGACAAATTCTGGAGCTCAGAGAGCTGGGGACGGCTGTCCTCAGCGAGGGGCCGTGCACCCGCTCCTGAGCAGCGCCATGAGTAAGGGTGAGGAGTTGTTCACGGGAGTGGTCCCTATTCTGGTGGAGCTCGATGGGGACGTGAACGGACATAAGTTCTCCGTTAGCGGCGAAGGAGAAGCACTCGGGCACCAAGGAC
ENSG00000160223-ENST00000400377-149	#NUM!	0	0.40863	0.0562447	3.04368	GGGAGAGCCTCGGGCGCGGCGGGAGCGCAGTTAGAGCCGATCTCCCGCGCCCCGAGGTTGCTCCTCTCCGAGGTCTCCCGCGGCCCAAGTTCTCCGCGCCCCGAGGTCTCCGCGCCCCGAGGTCTCCGCGGCCCGAGGTCTCCGCCCGCACCATGAGTAAGGGTGAGGAGTTGTTCACGGGAGTGGTCCCTATTCTGGTGGAGCTCGATGGGGACGTGAACGGACATAAGTTCTCCGTTAGCGGCGAAGGAGAAGGAGACGCGCACTCGGGCACCAAGGAC
ENSG00000160223-ENST00000400379-128	-3.72971	0.44138	0.81726	0.224979	5.74372	GGGGCGCAGTTAGAGCCGATCTCCCGCGCCCCGAGGTTGCTCCTCTCCGAGGTCTCCCGCGGCCCAAGTTCTCCGCGCCCCGAGGTCTCCGCGCCCCGAGGTCTCCGCGGCCCGAGGTCTCCGCCCGCACCATGAGTAAGGGTGAGGAGTTGTTCACGGGAGTGGTCCCTATTCTGGTGGAGCTCGATGGGGACGTGAACGGACATAAGTTCTCCGTTAGCGGCGAAGGAGAAGGAGACGCGACATACGGGAAACTGACGCTGCACTCGGGCACCAAGGAC
ENSG00000160224-ENST00000291582-131	#NUM!	0	0	0.168734	0.392733	GGGGGGGAGACGGGCGGGCGCACAGCCGGCGCGGAGGCCCCACAGCCCCGCCGGGACCCGAGGCCAAGCGAGGGGCTGCCAGTGTCCCGGGACCCACCGCGTCCGCCCCAGCCCCGGGTCCCCGCGCCCACCCCATGAGTAAGGGTGAGGAGTTGTTCACGGGAGTGGTCCCTATTCTGGTGGAGCTCGATGGGGACGTGAACGGACATAAGTTCTCCGTTAGCGGCGAAGGAGAAGGAGACGCGACATACGGGAAACTGACGCACTCGGGCACCAAGGAC
ENSG00000160226-ENST00000339818-196	#DIV/0!	0	0	0	0	GGGAGAGCCAACGTGTCAGCGGCGCCCAAGCGGCCCCAGCGGGCTCGCGTCGCCCCGCTCTCCTCACCGAGCCGCCAATCGGCTCAGGATCCGCCCCTGACGACGCGGGCCCCGCCCCTGGAGACACGCGCCGCGCAGTCGTCACCCGCCCGGGATCAGGAGGCCGGGGGCGCCCGCCGGTCGGGCCTGGGCGGCCGCCATGAGTAAGGGTGAGGAGTTGTTCACGGGAGTGGTCCCTATTCTGGTGGAGCTCGATGGGGACGCACTCGGGCACCAAGGAC
ENSG00000160226-ENST00000397956-199	#DIV/0!	0	0	0	0	GGGAGCAGAGCCAACGTGTCAGCGGCGCCCAAGCGGCCCCAGCGGGCTCGCGTCGCCCCGCTCTCCTCACCGAGCCGCCAATCGGCTCAGGATCCGCCCCTGACGACGCGGGCCCCGCCCCTGGAGACACGCGCCGCGCAGTCGTCACCCGCCCGGGATCAGGAGGCCGGGGGCGCCCGCCGGTCGGGCCTGGGCGGCCGCCATGAGTAAGGGTGAGGAGTTGTTCACGGGAGTGGTCCCTATTCTGGTGGAGCTCGATGGGGCACTCGGGCACCAAGGAC
ENSG00000160229-ENST00000344519-144	-1.19645	172.285	175.244	186.957	408.05	GGGGTCTCTCCCTGCAGCTGGAGCTCCAGGTCGTCTGTTCACTGCTCTCTGTCTTCTTCTCCTAGAGGCCCAGCCTCTGTGGCCCTGTGTCCTGCAGGTATTGGGAGATCCACAGCTAAGACGCCAGGACCCCCTGGAAGCCTAGAAATGAGTAAGGGTGAGGAGTTGTTCACGGGAGTGGTCCCTATTCTGGTGGAGCTCGATGGGGACGTGAACGGACATAAGTTCTCCGTTAGCGGCGAAGGAGAAGGAGACGCGACATACACTCGGGCACCAAGGAC
ENSG00000160229-ENST00000594534-138	-1.9568	37.1249	40.9798	41.5086	154.59	GGGCCCTGCAGCTGGAGCTCCAGGTCGTCTGTTCACTGCTCTCTGTCTTCTTCTCCTAGAGGCCCAGCCTCTGTGGCCCTGTGTCCTGCAGGTATTGGGAGATCCACAGCTAAGACGCCAGGACCCCCTGGAAGCCTAGAAATGAGTAAGGGTGAGGAGTTGTTCACGGGAGTGGTCCCTATTCTGGTGGAGCTCGATGGGGACGTGAACGGACATAAGTTCTCCGTTAGCGGCGAAGGAGAAGGAGACGCGACATACGGGAACACTCGGGCACCAAGGAC
ENSG00000160307-ENST00000367071-197	#NUM!	0	0	0	0.0981833	GGGCCTGGCAGCCCTGCCACCCCCGCCTTCGGCTCCCATTGGCTGCCACGGCCTGCAGTGGGCTGCACCAGGGTTCATCCATCCTCCCTGGGCAGAGGGAATAAGAGGCTGCCTCTGCCCACCAGTCCTGCCGCCCAGGACCCGCAGCAGAGACGACGCCTGCAGCAAGGAGACCAGGAAGGGGTGAGACAAGGAAGAGGATGAGTAAGGGTGAGGAGTTGTTCACGGGAGTGGTCCCTATTCTGGTGGAGCTCGATGGGGACCACTCGGGCACCAAGGAC
ENSG00000160323-ENST00000356589-120	-2.26086	45.6583	43.1397	42.746	210.063	GGGACACTGCCTAATCGTCCCGCCCAGTAGTGAGCAGGCCTGTCCCATTCCATACTGACCAGATTCCCAGTCACCAAGGCCCCCTCTCACTCCGCTCCACTCCTCGGGCTGGCTCTCCTGAGGATGAGTAAGGGTGAGGAGTTGTTCACGGGAGTGGTCCCTATTCTGGTGGAGCTCGATGGGGACGTGAACGGACATAAGTTCTCCGTTAGCGGCGAAGGAGAAGGAGACGCGACATACGGGAAACTGACGCTGAAATTTATCACTCGGGCACCAAGGAC
ENSG00000160323-ENST00000371910-196	0.741653	109.07	93.4596	102.703	60.7263	GGGGGTGGGCAAAGGCATCTTCCTCTGGGAAGGACTGGCACAAGCACTTGGTCCCTGGGTTGTGTGCCTGGGAGGCCGGGATCAGGGCTGGCCCTCTTTCTCCCTGGCAAAGCAAAACCTCCCTTTTACTACTATCAAGGGGAAGTAACTTGAAGGTGCCTGTGGCAGGCAGCACCTTGAGCCAACAGGAACCATTGACATGAGTAAGGGTGAGGAGTTGTTCACGGGAGTGGTCCCTATTCTGGTGGAGCTCGATGGGGACGCACTCGGGCACCAAGGAC
ENSG00000160323-ENST00000474918-119	-2.04344	11.3778	9.92388	10.124	43.1025	GGGCACTGCCTAATCGTCCCGCCCAGTAGTGAGCAGGCCTGTCCCATTCCATACTGACCAGATTCCCAGTCACCAAGGCCCCCTCTCACTCCGCTCCACTCCTCGGGCTGGCTCTCCTGAGGATGAGTAAGGGTGAGGAGTTGTTCACGGGAGTGGTCCCTATTCTGGTGGAGCTCGATGGGGACGTGAACGGACATAAGTTCTCCGTTAGCGGCGAAGGAGAAGGAGACGCGACATACGGGAAACTGACGCTGAAATTTATCCACTCGGGCACCAAGGAC
ENSG00000160345-ENST00000371791-170	-1.67497	2.50115	2.45178	2.08105	7.46193	GGGGTGGGGAGCCGGGAGCCCAGCAGCCCCAGGAAAGACCTGGAAGCACAGGGACCTTTTCAGGAAACAGAGGGCTGGAGCCAGGTTCTGATCCCGACCTTGCTCCTGGTCACGTGACCTGGCCGTCGCTTGGCAACAGGACGCCGCCGAGTCCCGCTTCTCCTCCAGGCACAATGAGTAAGGGTGAGGAGTTGTTCACGGGAGTGGTCCCTATTCTGGTGGAGCTCGATGGGGACGTGAACGGACATAAGTTCTCCGTTAGCCACTCGGGCACCAAGGAC
ENSG00000160360-ENST00000291775-232	-2.34765	7.16016	5.5457	6.9181	33.0878	GGGGTGACACGTTCTGGGGGAGGGGTAGCCGACAGGGGGCAGGTTAGAGTCCCGATCTTGGCCAGGGTCTCAGAAGTGTGTGTGGCCTGGGCAAGCAGCCCCCGGTCTCGTCTGGGGGTCTGCGGGGCTAGCTTTGGCTGCGGTGACCCCACTCCCTCCCCAGAGCATCCCGAGGGCCCCGTCTTCGGACGAGGAGTGCTTCTTTGACCTGTTGACCAAGTTCCAGAGCAGCCGCATGAGTAAGGGTGAGGAGTTGTTCACGGCACTCGGGCACCAAGGAC
ENSG00000160360-ENST00000429455-171	-0.229768	84.3035	81.4925	94.0412	101.374	GGGGGCGGTGGTGGCCCTGGGCACCTTGTGTCCTGCCTGCGCTCTGTGTGGCCAAGCACCCAGCGTGGCTCCCTGCTGCTGTGGAGACAGCCTGTGATCCGCAGCATCCCGAGGGCCCCGTCTTCGGACGAGGAGTGCTTCTTTGACCTGTTGACCAAGTTCCAGAGCAGCCGCATGAGTAAGGGTGAGGAGTTGTTCACGGGAGTGGTCCCTATTCTGGTGGAGCTCGATGGGGACGTGAACGGACATAAGTTCTCCGTTAGCACTCGGGCACCAAGGAC
ENSG00000160360-ENST00000440944-157	#NUM!	0	0.0583757	0	0.0981833	GGGACTTCCTCGGCGCCTCCCCGGGGGAGGACGGGCGAACGAGGCGCGGACGGACAGGCGGACAGCAGGGCGGACAGCAGGGAGGACAGCAGGGCGGGCAGGGGGCGGACGGCCACGGCGCGGGGGGCGCTCCCGGCTCCCGCTCCCGCGTCCCCGACCCATGAGTAAGGGTGAGGAGTTGTTCACGGGAGTGGTCCCTATTCTGGTGGAGCTCGATGGGGACGTGAACGGACATAAGTTCTCCGTTAGCGGCGAAGGAGAAGCACTCGGGCACCAAGGAC
ENSG00000160360-ENST00000616132-220	#DIV/0!	0	0	0	0	GGGGCGCGGGCGGCGGTGACATCACGGCCACGGCGGCGGGAGGGGCGGCGGCGCCCCGCGCACATCACTTCCTCGGCGCCTCCCCGGGGGAGGACGGGCGAACGAGGCGCGGACGGACAGGCGGACAGCAGGGCGGACAGCAGGGAGGACAGCAGGGCGGGCAGGGGGCGGACGGCCACGGCGCGGGGGGCGCTCCCGGCTCCCGCTCCCGCGTCCCCGACCCATGAGTAAGGGTGAGGAGTTGTTCACGGGAGTGGTCCCTACACTCGGGCACCAAGGAC
ENSG00000160392-ENST00000683109-107	-0.384272	1.07893	0.642133	1.34987	1.27638	GGGGAGGAGTGTCTGACAGTTGGCGCCGCCGGGAGGGAGGGCGGGCGGCGCGAGTGGGCGCGGGCCCGGTGGGCCAGGCTCCAGGGAGCAGTGTCAGGGCCAGGGAGACGATGAGTAAGGGTGAGGAGTTGTTCACGGGAGTGGTCCCTATTCTGGTGGAGCTCGATGGGGACGTGAACGGACATAAGTTCTCCGTTAGCGGCGAAGGAGAAGGAGACGCGACATACGGGAAACTGACGCTGAAATTTATCTGCACGACTGGACACTCGGGCACCAAGGAC
ENSG00000160410-ENST00000595523-141	-2.09918	96.8093	99.2388	98.5407	420.715	GGGGCATTCCTCACCCGCTCCTCTTCATCTCTTGCGTCCGTTTACCTTCCCCGCCCAGATTCAGTACCTCTCGCCAGACTCTCACCTGGATCCCAGACTCCTTCTTCTCCAGTCTTCTGAGCGGACGCATCTCGACGCTGAAAGATGAGTAAGGGTGAGGAGTTGTTCACGGGAGTGGTCCCTATTCTGGTGGAGCTCGATGGGGACGTGAACGGACATAAGTTCTCCGTTAGCGGCGAAGGAGAAGGAGACGCGACATACGGCACTCGGGCACCAAGGAC
ENSG00000160439-ENST00000415061-116	-1.41375	6.32644	7.88073	6.35565	18.1639	GGGGCGCCTCCGCTCGCCTGTGGCTGCGTCGCGCGCTCTTCCTCGGAGCTACCCAGGCGGCTGGTGTGCAGCAAGCTCCGCGCCGACCCCTGACGCCTGACGCCTGTCCCCGGCCCGGCATGAGTAAGGGTGAGGAGTTGTTCACGGGAGTGGTCCCTATTCTGGTGGAGCTCGATGGGGACGTGAACGGACATAAGTTCTCCGTTAGCGGCGAAGGAGAAGGAGACGCGACATACGGGAAACTGACGCTGAAATTTATCTGCCACTCGGGCACCAAGGAC
ENSG00000160460-ENST00000338932-102	-0.534904	4.70805	5.31219	5.68072	7.56011	GGGGGCCGGGCCGGGCAGCGGACGCCGACAGGGAGGGCGGTCGGTCGCGGCGAGCAGCGGAGACAGCGACGCTGGCGGCCGCGGGCCCAGGCCTCACCTTCCCCGATGAGTAAGGGTGAGGAGTTGTTCACGGGAGTGGTCCCTATTCTGGTGGAGCTCGATGGGGACGTGAACGGACATAAGTTCTCCGTTAGCGGCGAAGGAGAAGGAGACGCGACATACGGGAAACTGACGCTGAAATTTATCTGCACGACTGGAAAACTCACTCGGGCACCAAGGAC
ENSG00000160460-ENST00000338932-102Fluc	#NUM!	0	0	0	0.0981833	GGGGGCCGGGCCGGGCAGCGGACGCCGACAGGGAGGGCGGTCGGTCGCGGCGAGCAGCGGAGACAGCGACGCTGGCGGCCGCGGGCCCAGGCCTCACCTTCCCCGATGGAAGACGCTAAGAATATTAAAAAAGGTCCAGCCCCATTCTATCCTCTTGAAGACGGGACGGCGGGAGAACAGCTGCACAAGGCCATGAAAAGATATGCTTTGGTGCCTGGGACGATCGCTTTTACCGATGCGCACATTGAGGTAAACATAACATACACTCGGGCACCAAGGAC
ENSG00000160593-ENST00000525565-109	0.110006	475.121	489.247	452.095	437.259	GGGGTAGACCTAAAAACATCTGAGAGCCTAGAAGTGCACAGCAGTGTGCAGATAGATTGAGAGGACTTGGCTCTGCAGGTGGACAACACTCTATTTGAAAGTTGAGAGCAGCATGAGTAAGGGTGAGGAGTTGTTCACGGGAGTGGTCCCTATTCTGGTGGAGCTCGATGGGGACGTGAACGGACATAAGTTCTCCGTTAGCGGCGAAGGAGAAGGAGACGCGACATACGGGAAACTGACGCTGAAATTTATCTGCACGACTGCACTCGGGCACCAAGGAC
ENSG00000160593-ENST00000527877-172	0.904632	616.755	675.758	712.677	356.405	GGGGTTTGCATCTCTGCAACCACTTCAGAAGGCACGTGTTTGGTTTGCTCTGAGCCTAACCTAGAGTGCTCGCAGCAGTCTTTCAGTTGAGCTTGGGGACTGCAGCTGTGGGGAGATTTCAGTGCATTGCCTCCCCTGGGTGCTCTTCATCTTGGATTTGAAAGTTGAGAGCAGCATGAGTAAGGGTGAGGAGTTGTTCACGGGAGTGGTCCCTATTCTGGTGGAGCTCGATGGGGACGTGAACGGACATAAGTTCTCCGTTACACTCGGGCACCAAGGAC
ENSG00000160606-ENST00000292090-136	-0.958339	13.3395	12.0838	15.5798	26.4113	GGGCTAGAGGGCTTCGCCAACTGTGTGGGGCTGGCGGCCGGCGGGAGAGGCGGCCGGCCTGGACTGGCCCGAGAGGGATCCCGGTTCCCAGAACAGACCTAGGAGGCGGCCTCGAGGGCGGACGGCAGGGAGGGCCAGCATGAGTAAGGGTGAGGAGTTGTTCACGGGAGTGGTCCCTATTCTGGTGGAGCTCGATGGGGACGTGAACGGACATAAGTTCTCCGTTAGCGGCGAAGGAGAAGGAGACGCGACATACGGGAAACCACTCGGGCACCAAGGAC
ENSG00000160606-ENST00000394933-124	-0.257233	60.2238	61.6448	61.2505	72.9502	GGGGGCAAATCGGAGGTCTTGCTTGCCCAGCCTCCGGGGAGCCGGGCCGAGGGCCGGGACTGTCTGAGGGAGGACTGTGACAGCCGCCCGGCCCCAGGAGTTTAAGAGCCGGCGGGAAGAGGTGGCGATGAGTAAGGGTGAGGAGTTGTTCACGGGAGTGGTCCCTATTCTGGTGGAGCTCGATGGGGACGTGAACGGACATAAGTTCTCCGTTAGCGGCGAAGGAGAAGGAGACGCGACATACGGGAAACTGACGCTGAAATCACTCGGGCACCAAGGAC
ENSG00000160633-ENST00000292123-107	0.201534	40.9502	46.9925	47.8643	39.2733	GGGGGGGCGACTGGAGCGGTTCCCTCGCAGGCGGCGCCATTTTGTGCTAGGAGCCTGATAAAACCGGCCCGGTTCTGTGGAAAGTGGGCGGCGGAGCCAGGGTCCCTGGAATGAGTAAGGGTGAGGAGTTGTTCACGGGAGTGGTCCCTATTCTGGTGGAGCTCGATGGGGACGTGAACGGACATAAGTTCTCCGTTAGCGGCGAAGGAGAAGGAGACGCGACATACGGGAAACTGACGCTGAAATTTATCTGCACGACTGGACACTCGGGCACCAAGGAC
ENSG00000160633-ENST00000589863-171	0.615564	105.245	112.081	121.995	73.6865	GGGGTGCAGTTGCAACCGGGATACTAGAACCTACGCTTGGTGCGCCTGCGCAGAAGCGAGGCGCGCTGGGGCGACTGGAGCGGTTCCCTCGCAGGCGGCGCCATTTTGTGCTAGGAGCCTGATAAAACCGGCCCGGTTCTGTGGAAAGTGGGCGGCGGAGCCAGGGTCCCTGGAATGAGTAAGGGTGAGGAGTTGTTCACGGGAGTGGTCCCTATTCTGGTGGAGCTCGATGGGGACGTGAACGGACATAAGTTCTCCGTTAGCACTCGGGCACCAAGGAC
ENSG00000160678-ENST00000368698-147	-2.91638	4.90422	4.3198	5.17451	36.1314	GGGCCTCAGAGAACCCCAGGCTGAGGCCCCACACACAGAGGGGGATCCAGGTTGAGACCCCCAGAGAAGAGTCCTGGATTGAAATCCCTCTGTGGGTTCTCAGACTCCCAAGACTAAGTTTCTCACTGAGGGTCCTCTCAGTGAGGCCCCATGAGTAAGGGTGAGGAGTTGTTCACGGGAGTGGTCCCTATTCTGGTGGAGCTCGATGGGGACGTGAACGGACATAAGTTCTCCGTTAGCGGCGAAGGAGAAGGAGACGCGACCACTCGGGCACCAAGGAC
ENSG00000160678-ENST00000436839-132	-2.51203	9.4161	7.99748	7.03059	46.1461	GGGAGAACCTGCTCCCACCTCAGGCCCAGGCCAACCGGAGCCCTCAAGTCCCTGCCAAGGCCCCCTCTGTCTCCCAGGTGTTGGGAAGGGTCCCAGCCCTCCCCTGCCTCGCCTCCTGTGGGGTGCACTGCTGCAATGAGTAAGGGTGAGGAGTTGTTCACGGGAGTGGTCCCTATTCTGGTGGAGCTCGATGGGGACGTGAACGGACATAAGTTCTCCGTTAGCGGCGAAGGAGAAGGAGACGCGACATACGGGAAACTGACCACTCGGGCACCAAGGAC
ENSG00000160685-ENST00000368426-137	0.0624429	66.4031	64.2133	72.4994	64.7519	GGGAGCTGGAGGACAGGTGAGACAGCAGGACAGGACCGGAGCAGGGCCCCAAGCCCCCGGGCCTGGTGGGGGACGCGCTTCTTCCCACACTGTGAGCCTCAGCAGCTCCAGCCAGCGGACCCGACGGCTGAGAGGAGAAGATGAGTAAGGGTGAGGAGTTGTTCACGGGAGTGGTCCCTATTCTGGTGGAGCTCGATGGGGACGTGAACGGACATAAGTTCTCCGTTAGCGGCGAAGGAGAAGGAGACGCGACATACGGGAAACACTCGGGCACCAAGGAC
ENSG00000160691-ENST00000414115-180	-0.382014	34.0353	27.2031	59.8444	49.6807	GGGCCCAGTTGAGTGGGAGGCAGGCAGGCAGGCGCTGGGTCTGAGTACCCCTCTTTCCCCAGGGAGGCCATCAGTCTGGTGTGTGAGGCTGTGCCGGGTGCTAAGGGGGCGACAAGGAGGAGAAAGCCCTGTAGCCGCCCGCTCAGCTCTATCCTGGGGAGGAGTAACCTGAAATTTGCTGGAATGAGTAAGGGTGAGGAGTTGTTCACGGGAGTGGTCCCTATTCTGGTGGAGCTCGATGGGGACGTGAACGGACATAAGTTCACTCGGGCACCAAGGAC
ENSG00000160691-ENST00000444179-161	-0.0168261	96.2698	83.5941	127.563	102.061	GGGGGCAGGCAGGCGCTGGGTCTGAGTACCCCTCTTTCCCCAGGGAGGCCATCAGTCTGGTGTGTGAGGCTGTGCCGGGTGCTAAGGGGGCGACAAGGAGGAGAAAGCCCTGTAGCCGCCCGCTCAGCTCTATCCTGGGGAGGAGTAACCTGAAATTTGCTGGAATGAGTAAGGGTGAGGAGTTGTTCACGGGAGTGGTCCCTATTCTGGTGGAGCTCGATGGGGACGTGAACGGACATAAGTTCTCCGTTAGCGGCGAAGGACACTCGGGCACCAAGGAC
ENSG00000160703-ENST00000409265-162	-0.825296	54.7311	54.3478	57.3696	98.2814	GGGCTTCTTTCTTAACCAAGGTTACCAGCAGCCACACACATAGGTCTGGGCTCTGAAGAGGACCGGATACATAAGGCAGAACCCAAGGAAGCCTTAGGCTCAGGTCTCTGCCTGAAGGACAGAAGTCGGTCCTAGGCCCCCCAGGCTCTGACCTTCTTTCCCAGGATGAGTAAGGGTGAGGAGTTGTTCACGGGAGTGGTCCCTATTCTGGTGGAGCTCGATGGGGACGTGAACGGACATAAGTTCTCCGTTAGCGGCGAAGGCACTCGGGCACCAAGGAC
ENSG00000160703-ENST00000422249-163	0.0465907	214.118	215.64	253.664	219.881	GGGAGAACCCAAGGAAGCCTTAGGCTCAGGTCTCTGCCTGAAGGTAGGCTGGGGAGGCGGAGAGGGACAGAGGGAAGAATCCCCTGGACACCGCGCCTCAGGGAGGCCCAGGGGTAAGGACAGAAGTCGGTCCTAGGCCCCCCAGGCTCTGACCTTCTTTCCCAGGATGAGTAAGGGTGAGGAGTTGTTCACGGGAGTGGTCCCTATTCTGGTGGAGCTCGATGGGGACGTGAACGGACATAAGTTCTCCGTTAGCGGCGAAGCACTCGGGCACCAAGGAC
ENSG00000160703-ENST00000449394-145	-0.819382	104.705	97.0789	100.397	177.663	GGGCTTTCTTAACCAAGGTTACCAGCAGCCACACACATAGGTCTGGGCTCTGAAGAGGACCGGATACATAAGGCAGAACCCAAGGAAGCCTTAGGCTCAGGACAGAAGTCGGTCCTAGGCCCCCCAGGCTCTGACCTTCTTTCCCAGGATGAGTAAGGGTGAGGAGTTGTTCACGGGAGTGGTCCCTATTCTGGTGGAGCTCGATGGGGACGTGAACGGACATAAGTTCTCCGTTAGCGGCGAAGGAGAAGGAGACGCGACATCACTCGGGCACCAAGGAC
ENSG00000160714-ENST00000292211-109	#DIV/0!	0.0980844	0.0583757	0.112489	0	GGGAGGAAGTGCGGACCGCGGCGGCGGCGGCGGCGGCGGCGGCGGCGGCGGAGCCCGGAGCGCAGGCCGGAGGCTCCCGGCCCGCCGGCCCCGGAGCGGAGCGGAGCGGAGGATGAGTAAGGGTGAGGAGTTGTTCACGGGAGTGGTCCCTATTCTGGTGGAGCTCGATGGGGACGTGAACGGACATAAGTTCTCCGTTAGCGGCGAAGGAGAAGGAGACGCGACATACGGGAAACTGACGCTGAAATTTATCTGCACGACTGCACTCGGGCACCAAGGAC
ENSG00000160741-ENST00000303569-118	-0.178731	7.74867	6.71321	6.9181	8.05103	GGGGCCGGGTTCGCGGTGCTCGCTGAGGCGGCGGTGGCTACGGCTGGAGGAGCCGGGCCGAGGCCGCGGCGGAGGCCGCGGCTGGTACTGGGAGGGTGGCAGGGAGGGACGGGGAAGGAAGATGAGTAAGGGTGAGGAGTTGTTCACGGGAGTGGTCCCTATTCTGGTGGAGCTCGATGGGGACGTGAACGGACATAAGTTCTCCGTTAGCGGCGAAGGAGAAGGAGACGCGACATACGGGAAACTGACGCTGAAATTTATCTCACTCGGGCACCAAGGAC
ENSG00000160741-ENST00000368633-115	-0.945471	3.43295	3.03554	3.65591	6.4801	GGGGGGTTCGCGGTGCTCGCTGAGGCGGCGGTGGCTACGGCTGGAGGAGCCGGGCCGAGGCCGCGGCGGAGGCCGCGGCTGGTACTGGGAGGGTGGCAGGGAGGGACGGGGAAGGAAGATGAGTAAGGGTGAGGAGTTGTTCACGGGAGTGGTCCCTATTCTGGTGGAGCTCGATGGGGACGTGAACGGACATAAGTTCTCCGTTAGCGGCGAAGGAGAAGGAGACGCGACATACGGGAAACTGACGCTGAAATTTATCTGCACACTCGGGCACCAAGGAC
ENSG00000160746-ENST00000292246-114	-1.65122	6.03219	5.5457	6.4119	18.8021	GGGACTGGCCTGGCCCGCCCCCCGCACCGAGCACTCTTTCGCCCGGCCTCCGGTTCTCGCCGGCTCTCGGACCCGCCTCCGAAGACGTGGAGCGCTGCGGCGGCTGATTTGTCAAAGATGAGTAAGGGTGAGGAGTTGTTCACGGGAGTGGTCCCTATTCTGGTGGAGCTCGATGGGGACGTGAACGGACATAAGTTCTCCGTTAGCGGCGAAGGAGAAGGAGACGCGACATACGGGAAACTGACGCTGAAATTTATCTGCACCACTCGGGCACCAAGGAC
ENSG00000160746-ENST00000427171-169	#NUM!	0.0980844	0	0	0.0981833	GGGCCGCATCTAGGCCCCGCCGCGTCCGCCACGCCCAGCGCTCGGCGGCGCCCGCCCCACTGGCCTGGCCCGCCCCCCGCACCGAGCACTCTTTCGCCCGGCCTCCGGTTCTCGCCGGCTCTCGGACCCGCCTCCGAAGACGTGGAGCGCTGCGGCGGCTGATTTGTCAAAGATGAGTAAGGGTGAGGAGTTGTTCACGGGAGTGGTCCCTATTCTGGTGGAGCTCGATGGGGACGTGAACGGACATAAGTTCTCCGTTAGCGCACTCGGGCACCAAGGAC
ENSG00000160746-ENST00000428472-106	-2.00496	24.374	23.8173	20.2481	91.2613	GGGGGCCCGCCCCCCGCACCGAGCACTCTTTCGCCCGGCCTCCGGTTCTCGCCGGCTCTCGGACCCGCCTCCGAAGACGTGGAGCGCTGCGGCGGCTGATTTGTCAAAGATGAGTAAGGGTGAGGAGTTGTTCACGGGAGTGGTCCCTATTCTGGTGGAGCTCGATGGGGACGTGAACGGACATAAGTTCTCCGTTAGCGGCGAAGGAGAAGGAGACGCGACATACGGGAAACTGACGCTGAAATTTATCTGCACGACTGGAACACTCGGGCACCAAGGAC
ENSG00000160746-ENST00000444344-136	-3.66357	0.784675	1.10914	0.618692	10.3092	GGGAGGGCACCTCGGACCCCCCAGCTGTCCGCAGCAGAGCCCGGCCCCTTGCAGCCACAGAGCCCCGGCCGCTGCAGGCTCCAGGAGCTCCGCCTGGTCGCCGCCCTGCGTTCCCGGGCCGCCTCCCGATTTGTCAAAGATGAGTAAGGGTGAGGAGTTGTTCACGGGAGTGGTCCCTATTCTGGTGGAGCTCGATGGGGACGTGAACGGACATAAGTTCTCCGTTAGCGGCGAAGGAGAAGGAGACGCGACATACGGGAAACCACTCGGGCACCAAGGAC
ENSG00000160746-ENST00000456438-122	-0.932947	83.5189	92.1753	86.9543	167.01	GGGGCTCTCGGACCCGCCTCCGAAGACGTGGAGCGCTGCGGCGGCTGGCAGCTGCCCTAGGTACAAGGAGGGAGGCTCCCACAATTGCTCTCACCATTAACTGCCTGCCTGTAGATTTGTCAAAGATGAGTAAGGGTGAGGAGTTGTTCACGGGAGTGGTCCCTATTCTGGTGGAGCTCGATGGGGACGTGAACGGACATAAGTTCTCCGTTAGCGGCGAAGGAGAAGGAGACGCGACATACGGGAAACTGACGCTGAAATTTCACTCGGGCACCAAGGAC
ENSG00000160752-ENST00000368356-101	0.960604	331.427	321.884	328.132	168.09	GGGGGGAACTACTCGACCCACAGAGCCGATCGCGGAGCGGATTCTGCTTTTAGGAGTACCCGCCAACAAGCGGGACCGAGCAGGAATCCGTATCTGGGAACAGGATGAGTAAGGGTGAGGAGTTGTTCACGGGAGTGGTCCCTATTCTGGTGGAGCTCGATGGGGACGTGAACGGACATAAGTTCTCCGTTAGCGGCGAAGGAGAAGGAGACGCGACATACGGGAAACTGACGCTGAAATTTATCTGCACGACTGGAAAACTGCACTCGGGCACCAAGGAC
ENSG00000160752-ENST00000368356-101Fluc	-0.157048	2.25594	2.04315	1.68734	2.20912	GGGGGGAACTACTCGACCCACAGAGCCGATCGCGGAGCGGATTCTGCTTTTAGGAGTACCCGCCAACAAGCGGGACCGAGCAGGAATCCGTATCTGGGAACAGGATGGAAGACGCTAAGAATATTAAAAAAGGTCCAGCCCCATTCTATCCTCTTGAAGACGGGACGGCGGGAGAACAGCTGCACAAGGCCATGAAAAGATATGCTTTGGTGCCTGGGACGATCGCTTTTACCGATGCGCACATTGAGGTAAACATAACATACCACTCGGGCACCAAGGAC
ENSG00000160752-ENST00000447866-194	-3.25587	6.66974	7.00509	6.4119	63.9173	GGGATCTGTCCCTCCCGCGGGCACATTGGGAGTTGTAGTCTAATTATATATTTCCGCCCTTAGTGTGGGGAGAGCGGGAACTACTCGACCCACAGAGCCGATCGCGGAGCGGATTCTGCTTTTAGGAGTACCCGCCAACAAGCGGGACCGAGCAGGAATCCGTATCTGGGAACAGAGCCCTTTGCTCCTCCCTCAGAATGAGTAAGGGTGAGGAGTTGTTCACGGGAGTGGTCCCTATTCTGGTGGAGCTCGATGGGGACGTGCACTCGGGCACCAAGGAC
ENSG00000160752-ENST00000474345-113	1.28348	964.366	936.347	1058.53	404.662	GGGTGTGGGGAGAGCGGGAACTACTCGACCCACAGAGCCGATCGCGGAGCGGATTCTGCTTTTAGGAGTACCCGCCAACAAGCGGGACCGAGCAGGAATCCGTATCTGGGAACAGAATGAGTAAGGGTGAGGAGTTGTTCACGGGAGTGGTCCCTATTCTGGTGGAGCTCGATGGGGACGTGAACGGACATAAGTTCTCCGTTAGCGGCGAAGGAGAAGGAGACGCGACATACGGGAAACTGACGCTGAAATTTATCTGCACGCACTCGGGCACCAAGGAC
ENSG00000160753-ENST00000368349-125	-1.16759	54.3878	47.5762	60.8568	121.305	GGGCGCCCTACAGGCCCTAGCAGGGCAGGCGGGAGGTGAGCGCGGCCATCCCGCTCCCGGAGTTCCGGGATCCTGGAGTCCGTAGTTCGTGGTCCTTCGCCGGTGTCCCCGGAGCCCAGCGGCTGTGGATGAGTAAGGGTGAGGAGTTGTTCACGGGAGTGGTCCCTATTCTGGTGGAGCTCGATGGGGACGTGAACGGACATAAGTTCTCCGTTAGCGGCGAAGGAGAAGGAGACGCGACATACGGGAAACTGACGCTGAAACACTCGGGCACCAAGGAC
ENSG00000160753-ENST00000468764-111	-0.548835	27.2184	26.2691	32.1157	41.5806	GGGTAGCAGGGCAGGCGGGAGGTGAGCGCGGCCATCCCGCTCCCGGAGTTCCGGGATCCTGGAGTCCGTAGTTCGTGGTCCTTCGCCGGTGTCCCCGGAGCCCAGCGGCTGTGGATGAGTAAGGGTGAGGAGTTGTTCACGGGAGTGGTCCCTATTCTGGTGGAGCTCGATGGGGACGTGAACGGACATAAGTTCTCCGTTAGCGGCGAAGGAGAAGGAGACGCGACATACGGGAAACTGACGCTGAAATTTATCTGCACGACCACTCGGGCACCAAGGAC
ENSG00000160753-ENST00000479924-115	-1.09996	90.1396	89.8986	101.578	200.883	GGGGCCCTAGCAGGGCAGGCGGGAGGTGAGCGCGGCCATCCCGCTCCCGGAGTTCCGGGATCCTGGAGTCCGTAGTTCGTGGTCCTTCGCCGGTGTCCCCGGAGCCCAGCGGCTGTGGATGAGTAAGGGTGAGGAGTTGTTCACGGGAGTGGTCCCTATTCTGGTGGAGCTCGATGGGGACGTGAACGGACATAAGTTCTCCGTTAGCGGCGAAGGAGAAGGAGACGCGACATACGGGAAACTGACGCTGAAATTTATCTGCACACTCGGGCACCAAGGAC
ENSG00000160781-ENST00000470198-123	0.254151	131.09	126.734	137.237	110.358	GGGTCTTCCTCCATCAGCCTGGCTGGCAGCAGCCTTGGACTCCGCCCGTGGAGCCCTGGGCCTGTTGACCCACCAGCTTAGGAGCACCCACCAAGCTCTGGGTCAACGTGGAGGTACCAGGCCACCATGAGTAAGGGTGAGGAGTTGTTCACGGGAGTGGTCCCTATTCTGGTGGAGCTCGATGGGGACGTGAACGGACATAAGTTCTCCGTTAGCGGCGAAGGAGAAGGAGACGCGACATACGGGAAACTGACGCTGAAATTCACTCGGGCACCAAGGAC
ENSG00000160781-ENST00000652405-159	-1.73456	5.3456	4.14468	4.44333	15.3657	GGGACTCCCCGCCCAGGCCTGGCCCGCCTGCCTGGCCACTCTTCCTCCATCAGCCTGGCTGGCAGCAGCCTTGGACTCCGCCCGTGGAGCCCTGGGCCTGTTGACCCACCAGCTTAGGAGCACCCACCAAGCTCTGGGTCAACGTGGAGGTACCAGGCCACCATGAGTAAGGGTGAGGAGTTGTTCACGGGAGTGGTCCCTATTCTGGTGGAGCTCGATGGGGACGTGAACGGACATAAGTTCTCCGTTAGCGGCGAAGGAGACACTCGGGCACCAAGGAC
ENSG00000160789-ENST00000368299-197	#NUM!	0.0980844	0	0	0.0981833	GGGGAGCGCCGCACCTACACCAGCCAACCCAGATCCCGAGGTCCGACAGCGCCCGGCCCAGATCCCCACGCCTGCCAGGAGCAAGCCGAGAGCCAGCCGGCCGGCGCACTCCGACTCCGAGCAGTCTCTGTCCTTCGACCCGAGCCCCGCGCCCTTTCCGGGACCCCTGCCCCGCGGGCAGCGCTGCCAACCTGCCGGCCATGAGTAAGGGTGAGGAGTTGTTCACGGGAGTGGTCCCTATTCTGGTGGAGCTCGATGGGGACCACTCGGGCACCAAGGAC
ENSG00000160789-ENST00000473598-120	-0.247962	253.793	252.008	277.118	309.621	GGGAAACAGCCCCAAGGGCCCGGGCCTGCTGCAGCTGGGGAGCCGGACTTCCTTGTCCCACCAGGCACAGCTCTTCAGACCCCTGCCTTGGGTCACATTTGGAGGCTTAAAGCTGGGGCCCAGATGAGTAAGGGTGAGGAGTTGTTCACGGGAGTGGTCCCTATTCTGGTGGAGCTCGATGGGGACGTGAACGGACATAAGTTCTCCGTTAGCGGCGAAGGAGAAGGAGACGCGACATACGGGAAACTGACGCTGAAATTTATCACTCGGGCACCAAGGAC
ENSG00000160789-ENST00000675939-219	-4.09968	1.42222	1.10914	0.506202	15.9057	GGGTTAGCACAGGGAGTGTTCGCGGGAGCGCCGCACCTACACCAGCCAACCCAGATCCCGAGGTCCGACAGCGCCCGGCCCAGATCCCCACGCCTGCCAGGAGCAAGCCGAGAGCCAGCCGGCCGGCGCACTCCGACTCCGAGCAGTCTCTGTCCTTCGACCCGAGCCCCGCGCCCTTTCCGGGACCCCTGCCCCGCGGGCAGCGCTGCCAACCTGCCGGCCATGAGTAAGGGTGAGGAGTTGTTCACGGGAGTGGTCCCTATCACTCGGGCACCAAGGAC
ENSG00000160813-ENST00000292330-123	-0.0184075	140.751	143.371	150.23	146.588	GGGAACGGTTTCCGGTAGCGGCGTCTAGGAGGGGCGGGGGAAAGGAGGCGGCAGCCAGGCTGTGTCCCCTGACCGTTGGAGCGTCTGCGACCCCCGCATCCCCGCACCCTCAAGGCACCTCCAAAGATGAGTAAGGGTGAGGAGTTGTTCACGGGAGTGGTCCCTATTCTGGTGGAGCTCGATGGGGACGTGAACGGACATAAGTTCTCCGTTAGCGGCGAAGGAGAAGGAGACGCGACATACGGGAAACTGACGCTGAAATTCACTCGGGCACCAAGGAC
ENSG00000160838-ENST00000337428-172	-3.00125	17.0667	19.731	22.3854	156.995	GGGGTTGTCTTGGAGAGGGACGCGTAGGCTACGCCACCGCGGACGGGTCGGATCCGGTCCCTGGACGCGGAACAGAGATCCCCTGATTCAGCCACCCCCAGACTGAGCCCCGTAGAGTGCGTTCTTACCTTCCTGCCCCGACGAAGGTCCCAGAGACGCTGCGGACAACACCAGCATGAGTAAGGGTGAGGAGTTGTTCACGGGAGTGGTCCCTATTCTGGTGGAGCTCGATGGGGACGTGAACGGACATAAGTTCTCCGTTACACTCGGGCACCAAGGAC
ENSG00000160867-ENST00000292408-216	-0.742543	61.2047	58.8427	54.4449	97.2014	GGGCATTCCTCGCTCCCGGCCGAGGAGCGCTCGGGCTGTCTGCGGACCCTGCCGCGTGCAGGGGTCGCGGCCGGCTGGAGCTGGGAGTGAGGCGGCGGAGGAGCCAGGTGAGGAGGAGCCAGGTGAGCAGGACCCTGTGCTGGGCGCGGAGTCACGCAGGCTCGAGGAAGGCAGTTGGTGGGAAGTCCAGCTTGGGTCCCTGAGAGCTGTGAGAAGGAGATGAGTAAGGGTGAGGAGTTGTTCACGGGAGTGGTCCCTATTCTCACTCGGGCACCAAGGAC
ENSG00000160867-ENST00000502906-173	-0.485922	0.980844	1.40102	1.46236	1.7673	GGGACATTCCTCGCTCCCGGCCGAGGAGCGCTCGGGCTGTCTGCGGACCCTGCCGCGTGCAGGGGTCGCGGCCGGCTGGAGCTGGGAGTGAGGCGGCGGAGGAGCCAGGTGAGGAGGAGCCAGGAAGGCAGTTGGTGGGAAGTCCAGCTTGGGTCCCTGAGAGCTGTGAGAAGGAGATGAGTAAGGGTGAGGAGTTGTTCACGGGAGTGGTCCCTATTCTGGTGGAGCTCGATGGGGACGTGAACGGACATAAGTTCTCCGTTCACTCGGGCACCAAGGAC
ENSG00000160867-ENST00000503708-167	-1.16119	1.37318	0.700509	1.29363	2.40549	GGGGTCGCGGGTACATTCCTCGCTCCCGGCCGAGGAGCGCTCGGGCTGTCTGCGGACCCTGCCGCGTGCAGGGGTCGCGGCCGGCTGGAGCTGGGAGTGAGGCGGCGGAGGAGCCAGGAAGGCAGTTGGTGGGAAGTCCAGCTTGGGTCCCTGAGAGCTGTGAGAAGGAGATGAGTAAGGGTGAGGAGTTGTTCACGGGAGTGGTCCCTATTCTGGTGGAGCTCGATGGGGACGTGAACGGACATAAGTTCTCCGTTAGCGGCCACTCGGGCACCAAGGAC
ENSG00000160883-ENST00000292432-106	0.615136	701.254	693.329	667.681	448.698	GGGGCTTTTGGTCATTGGGGTGCCTCATATTGCCAGACAAGAGCTCAGACCTGAGGAGAGTGACTAGCTTCTCTGTGTCCCAGGTGGCCACCTTCCACTGTGGAAGCTCATGAGTAAGGGTGAGGAGTTGTTCACGGGAGTGGTCCCTATTCTGGTGGAGCTCGATGGGGACGTGAACGGACATAAGTTCTCCGTTAGCGGCGAAGGAGAAGGAGACGCGACATACGGGAAACTGACGCTGAAATTTATCTGCACGACTGGAACACTCGGGCACCAAGGAC
ENSG00000160888-ENST00000587885-228	-1.33615	31.338	34.6752	25.5351	76.4357	GGGCTCTCGTGCCGCACCGTAGGGGGCGGTGTCGGAGTTCTGTCTGGGCCTATTCGGGTCCGAGTTCGGAATTTCGGTTCAAGGCCCAGTTCCTCGGATTGTTCCTGCGCAACTTCAGTTTCCCTTCCAGGCACGGGCAATAGAGGCGTGAGCGAGCCCGTTGTCCGGAGTGCACCTGCTGCCTGTTCTGTCCCTCCCGGGAGCCCCCGCCGCTGTCGCCGTCGAGTCGCCATGAGTAAGGGTGAGGAGTTGTTCACGGGAGTCACTCGGGCACCAAGGAC
ENSG00000160917-ENST00000292476-140	#NUM!	0	0.0583757	0.0562447	0.196367	GGGGGCATCCCTCGGGCGGCGGCGGCGGCGGCGGCGAGGCGAAGCGAAGGAGGAGTGTGTGCGGCGGGGCCGGCGGCGGGTAAAGGCGAGAAGGCTGCAGGAGACCGAGGGGGAGCCGGGCCGGTGGGGCCGCCGCCGCCGCCATGAGTAAGGGTGAGGAGTTGTTCACGGGAGTGGTCCCTATTCTGGTGGAGCTCGATGGGGACGTGAACGGACATAAGTTCTCCGTTAGCGGCGAAGGAGAAGGAGACGCGACATACGGGCACTCGGGCACCAAGGAC
ENSG00000160917-ENST00000436336-161	#DIV/0!	0	0	0	0	GGGGCGCGGGCTCCGGGCGCTCCCGGCATCCCTCGGGCGGCGGCGGCGGCGGCGGCGAGGCGAAGCGAAGGAGGAGTGTGTGCGGCGGGGCCGGCGGCGGGTAAAGGCGAGAAGGCTGCAGGAGACCGAGGGGGAGCCGGGCCGGTGGGGCCGCCGCCGCCGCCATGAGTAAGGGTGAGGAGTTGTTCACGGGAGTGGTCCCTATTCTGGTGGAGCTCGATGGGGACGTGAACGGACATAAGTTCTCCGTTAGCGGCGAAGGACACTCGGGCACCAAGGAC
ENSG00000160917-ENST00000451876-137	-2.11706	0.147127	0.0583757	0.168734	0.490916	GGGATCCCTCGGGCGGCGGCGGCGGCGGCGGCGAGGCGAAGCGAAGGAGGAGTGTGTGCGGCGGGGCCGGCGGCGGGTAAAGGCGAGAAGGCTGCAGGAGACCGAGGGGGAGCCGGGCCGGTGGGGCCGCCGCCGCCGCCATGAGTAAGGGTGAGGAGTTGTTCACGGGAGTGGTCCCTATTCTGGTGGAGCTCGATGGGGACGTGAACGGACATAAGTTCTCCGTTAGCGGCGAAGGAGAAGGAGACGCGACATACGGGAAACACTCGGGCACCAAGGAC
ENSG00000160932-ENST00000429120-156	-0.879589	6.42453	5.89595	7.9305	12.322	GGGCCGGGGCCGCGCGGCTGCCTGGGAGGCTCCGGGCCAGCCGCGGTCCAGAGCGCGCGAGGTTCGGGGAGCTCGGCCAGGCTGCTGGTACCTGCGTCCGCCCGGCGGACAGGCTGCTTTGGTTTGTGACCTCCAGGCAGGACGGCCATCCTCTCCAGAATGAGTAAGGGTGAGGAGTTGTTCACGGGAGTGGTCCCTATTCTGGTGGAGCTCGATGGGGACGTGAACGGACATAAGTTCTCCGTTAGCGGCGAAGGAGAAGGCACTCGGGCACCAAGGAC
ENSG00000160932-ENST00000520531-111	0.201457	131.188	142.203	153.379	123.465	GGGCAGAGCGCGCGAGGTTCGGGGAGCTCGGCCAGGCTGCTGGTACCTGCGTCCGCCCGGCGGACAGGCTGCTTTGGTTTGTGACCTCCAGGCAGGACGGCCATCCTCTCCAGAATGAGTAAGGGTGAGGAGTTGTTCACGGGAGTGGTCCCTATTCTGGTGGAGCTCGATGGGGACGTGAACGGACATAAGTTCTCCGTTAGCGGCGAAGGAGAAGGAGACGCGACATACGGGAAACTGACGCTGAAATTTATCTGCACGACCACTCGGGCACCAAGGAC
ENSG00000160932-ENST00000522528-110	0.287076	245.898	265.201	269.412	213.058	GGGAGAGCGCGCGAGGTTCGGGGAGCTCGGCCAGGCTGCTGGTACCTGCGTCCGCCCGGCGGACAGGCTGCTTTGGTTTGTGACCTCCAGGCAGGACGGCCATCCTCTCCAGAATGAGTAAGGGTGAGGAGTTGTTCACGGGAGTGGTCCCTATTCTGGTGGAGCTCGATGGGGACGTGAACGGACATAAGTTCTCCGTTAGCGGCGAAGGAGAAGGAGACGCGACATACGGGAAACTGACGCTGAAATTTATCTGCACGACTCACTCGGGCACCAAGGAC
ENSG00000160961-ENST00000292530-144	-0.375414	2.64828	2.21828	2.41852	3.14186	GGGAAGCGGAAGTGCGCGCGGCGGCGGCCGACGGCGGCTGAGCTGTGCTGCGCGGCGCGGCGCGGTGCGGCACGGCACGGTGGGAGTGTCTCCGGCTGGCTTGCAGGGAGAACACCGACTGAGACCTCAAACCCTGGCTCCAGTGTCATGAGTAAGGGTGAGGAGTTGTTCACGGGAGTGGTCCCTATTCTGGTGGAGCTCGATGGGGACGTGAACGGACATAAGTTCTCCGTTAGCGGCGAAGGAGAAGGAGACGCGACATACACTCGGGCACCAAGGAC
ENSG00000160961-ENST00000540689-123	-0.26828	14.6146	16.0533	15.4673	18.5075	GGGCGGCCGACGGCGGCTGAGCTGTGCTGCGCGGCGCGGCGCGGTGCGGCACGGCACGGTGGGAGTGTCTCCGGCTGGCTTGCAGGGAGAACACCGACTGAGACCTCAAACCCTGGCTCCAGTGTCATGAGTAAGGGTGAGGAGTTGTTCACGGGAGTGGTCCCTATTCTGGTGGAGCTCGATGGGGACGTGAACGGACATAAGTTCTCCGTTAGCGGCGAAGGAGAAGGAGACGCGACATACGGGAAACTGACGCTGAAATTCACTCGGGCACCAAGGAC
ENSG00000160961-ENST00000597007-143	-0.555928	2.30498	1.86802	1.68734	2.84731	GGGAGCGGAAGTGCGCGCGGCGGCGGCCGACGGCGGCTGAGCTGTGCTGCGCGGCGCGGCGCGGTGCGGCACGGCACGGTGGGAGTGTCTCCGGCTGGCTTGCAGGGAGAACACCGACTGAGACCTCAAACCCTGGCTCCAGTGTCATGAGTAAGGGTGAGGAGTTGTTCACGGGAGTGGTCCCTATTCTGGTGGAGCTCGATGGGGACGTGAACGGACATAAGTTCTCCGTTAGCGGCGAAGGAGAAGGAGACGCGACATACCACTCGGGCACCAAGGAC
ENSG00000160961-ENST00000601134-118	-0.267708	18.0475	22.0077	19.2357	23.7113	GGGGACGGCGGCTGAGCTGTGCTGCGCGGCGCGGCGCGGTGCGGCACGGCACGGTGGGAGTGTCTCCGGCTGGCTTGCAGGGAGAACACCGACTGAGACCTCAAACCCTGGCTCCAGTGTCATGAGTAAGGGTGAGGAGTTGTTCACGGGAGTGGTCCCTATTCTGGTGGAGCTCGATGGGGACGTGAACGGACATAAGTTCTCCGTTAGCGGCGAAGGAGAAGGAGACGCGACATACGGGAAACTGACGCTGAAATTTATCTCACTCGGGCACCAAGGAC
ENSG00000160963-ENST00000313669-158	-1.66565	0.88276	2.1599	0.787426	3.63278	GGGGCCCCCCACACATTTCCAGCTCGCACCCGGGCTCCGACCGCTCGCCCCGCTCCTCTCGCTGTGCTCCCGGCCGGTGCCGCGGGTTCGGTCCGGGCGCCGGTGCGCTCCTGCCGGTCCTCGTGCCCGGGACTCCGGGTCCCCGCGGGCTGCTGCGCACGATGAGTAAGGGTGAGGAGTTGTTCACGGGAGTGGTCCCTATTCTGGTGGAGCTCGATGGGGACGTGAACGGACATAAGTTCTCCGTTAGCGGCGAAGGAGAACACTCGGGCACCAAGGAC
ENSG00000160963-ENST00000613501-156	-1.97938	0.833717	1.22589	0.449958	3.04368	GGGCCCCCACACATTTCCAGCTCGCACCCGGGCTCCGACCGCTCGCCCCGCTCCTCTCGCTGTGCTCCCGGCCGGTGCCGCGGGTTCGGTCCGGGCGCCGGTGCGCTCCTGCCGGTCCTCGTGCCCGGGACTCCGGGTCCCCGCGGGCTGCTGCGCACGATGAGTAAGGGTGAGGAGTTGTTCACGGGAGTGGTCCCTATTCTGGTGGAGCTCGATGGGGACGTGAACGGACATAAGTTCTCCGTTAGCGGCGAAGGAGAAGGCACTCGGGCACCAAGGAC
ENSG00000160994-ENST00000292574-100	1.12782	741.763	723.042	778.821	342.07	GGGAGTACACTGTCTCTACAGGCCAGGAAAGAGTTGTGTGTCTTTGGGGTCCCTTCCGCTCCGCCTAGGGTTCCCGGCCAGGCCGAGAGACCAAGCAGGGACCATGAGTAAGGGTGAGGAGTTGTTCACGGGAGTGGTCCCTATTCTGGTGGAGCTCGATGGGGACGTGAACGGACATAAGTTCTCCGTTAGCGGCGAAGGAGAAGGAGACGCGACATACGGGAAACTGACGCTGAAATTTATCTGCACGACTGGAAAACTGCCACTCGGGCACCAAGGAC
ENSG00000160994-ENST00000292574-100Fluc	0.0764998	1.8636	1.9264	1.51861	1.66912	GGGAGTACACTGTCTCTACAGGCCAGGAAAGAGTTGTGTGTCTTTGGGGTCCCTTCCGCTCCGCCTAGGGTTCCCGGCCAGGCCGAGAGACCAAGCAGGGACCATGGAAGACGCTAAGAATATTAAAAAAGGTCCAGCCCCATTCTATCCTCTTGAAGACGGGACGGCGGGAGAACAGCTGCACAAGGCCATGAAAAGATATGCTTTGGTGCCTGGGACGATCGCTTTTACCGATGCGCACATTGAGGTAAACATAACATACGCACTCGGGCACCAAGGAC
ENSG00000161016-ENST00000262584-233	-3.24992	0.245211	0.175127	0.0562447	1.27638	GGGACCAGGACACCTTCAGCCGCGTCTCCTGGTGCGCCTGCGCGGGGGCCCTGGAGGAGGAGAAGTAGGCGGGGCCGGCGGCCGCTGGTGACTACAAGCCCCGGCGTGCACCGCGCTAGGCTGGCCGTGGCGCGCCCGGAAGGTGTCGCGGCCCTGGGCCCCGCCCCGGAAGATAAGGCCGCTCGCTGACGCCGTGTTTCCTCTTTCGGCCGCGCTGGTGAACAGGACCCGTCGCCATGAGTAAGGGTGAGGAGTTGTTCACGCACTCGGGCACCAAGGAC
ENSG00000161031-ENST00000292609-130	-1.00009	124.224	132.455	105.853	240.647	GGGATTCGCCGCTGGACTTTGACAGTGGTCAAAGGCTCTGCTCAGTTCTCTGTGCCTGTCTCCCTCCAGCACTGCCGAGGTTCTCTGCCGAGGCCAACCAGAAATACCCCTTGGAAGCTGGAATCCTGCAACAATGAGTAAGGGTGAGGAGTTGTTCACGGGAGTGGTCCCTATTCTGGTGGAGCTCGATGGGGACGTGAACGGACATAAGTTCTCCGTTAGCGGCGAAGGAGAAGGAGACGCGACATACGGGAAACTGACGCCACTCGGGCACCAAGGAC
ENSG00000161048-ENST00000417955-155	-0.0607705	255.118	277.577	265.138	277.22	GGGCTCGCGGGAGGCGGTTTTCTCCCGCCTGCTGTGCTCTGTGACCTCTCTGCTGCCTCCTCCACGGTCTCTGGGCGGAGCAATCCACACTGCTGAGCCTGGGGTGGTTTGGAATTCTTCGGCGAAGTGGAGCGGGCTGAGATTCTTCACCAAAGGACATGAGTAAGGGTGAGGAGTTGTTCACGGGAGTGGTCCCTATTCTGGTGGAGCTCGATGGGGACGTGAACGGACATAAGTTCTCCGTTAGCGGCGAAGGAGAAGGACACTCGGGCACCAAGGAC
ENSG00000161091-ENST00000355415-183	#DIV/0!	0	0	0	0	GGGGCAGAGTCGAGCGTGGGGCGGACGCGGCGGACGTGGGTGAGGGCGCGGCCGTAAGAGAGCGGGACGCGGGGTGCCCGGCGCGTGGTGGGGGTCCCCGGCGCCTGCCCCCACGGCACCCAAGAAGGCCTGGCCAGGGTACCCTCCGCGGAGCCCGGGGGTGGGGGGCGCGGGCCCGGCGCCGCGATGAGTAAGGGTGAGGAGTTGTTCACGGGAGTGGTCCCTATTCTGGTGGAGCTCGATGGGGACGTGAACGGACATAACACTCGGGCACCAAGGAC
ENSG00000161091-ENST00000389395-160	#NUM!	0	0	0	0.0490916	GGGGCGGCGGACGTGGGTGAGGGCGCGGCCGTAAGAGAGCGGGACGCGGGGTGCCCGGCGCGTGGTGGGGGTCCCCGGCGCCTGCCCCCACGGCACCCAAGAAGGCCTGGCCAGGGTACCCTCCGCGGAGCCCGGGGGTGGGGGGCGCGGGCCCGGCGCCGCGATGAGTAAGGGTGAGGAGTTGTTCACGGGAGTGGTCCCTATTCTGGTGGAGCTCGATGGGGACGTGAACGGACATAAGTTCTCCGTTAGCGGCGAAGGAGCACTCGGGCACCAAGGAC
ENSG00000161217-ENST00000431016-122	-1.3059	63.951	62.3453	64.4002	157.142	GGGATCAGCTGCCTTCCCCGGGCGTCTCCCCGCAACCTCCTCAACTTCCCTAGTCAGTGACGCGGCGCCGGCCAGAAATCCGACCGGACCGGGCTCGGGGGAGCGTGAGTTGCAGTTAAAAGAAGATGAGTAAGGGTGAGGAGTTGTTCACGGGAGTGGTCCCTATTCTGGTGGAGCTCGATGGGGACGTGAACGGACATAAGTTCTCCGTTAGCGGCGAAGGAGAAGGAGACGCGACATACGGGAAACTGACGCTGAAATTTCACTCGGGCACCAAGGAC
ENSG00000161217-ENST00000443555-204	1.43357	301.511	283.94	287.635	107.707	GGGACATCCGTATCCCACTTCAAGGAGACGTCTTCGCTGCATCCTCCGGTTCCGGGTGGAGGCTGACCCTGGGCCATTCCGTCTCCGGTCTCTGGTATTTCTGCTGGGTCACTTCATCCCGGGGGCCTCTGAGGAGGCGGAACTACTGTGTCAGGAGTCGTGGTTTTCAAGGAGAAGTCGTGGTCGGATTGACAGAGTTAAAAGAAGATGAGTAAGGGTGAGGAGTTGTTCACGGGAGTGGTCCCTATTCTGGTGGAGCTCGACACTCGGGCACCAAGGAC
ENSG00000161243-ENST00000593847-108	-0.827522	11.0835	10.1574	10.2365	18.6057	GGGCTTCAAGGGGCCGGCTGGAGGGGACGGCTGTGAGCAGCAGGCCTTGGCTCCTGGCTGCACCTGGCCCCGTCGCGGGAAGCAGCCACAGCCGGGCCTGGCGGGGGGACCATGAGTAAGGGTGAGGAGTTGTTCACGGGAGTGGTCCCTATTCTGGTGGAGCTCGATGGGGACGTGAACGGACATAAGTTCTCCGTTAGCGGCGAAGGAGAAGGAGACGCGACATACGGGAAACTGACGCTGAAATTTATCTGCACGACTGGCACTCGGGCACCAAGGAC
ENSG00000161243-ENST00000600828-126	-0.563095	35.5065	34.5001	26.8287	47.3243	GGGACTAACGAATTAGGGACACTTCAAGGGGCCGGCTGGAGGGGACGGCTGTGAGCAGCAGGCCTTGGCTCCTGGCTGCACCTGGCCCCGTCGCGGGAAGCAGCCACAGCCGGGCCTGGCGGGGGGACCATGAGTAAGGGTGAGGAGTTGTTCACGGGAGTGGTCCCTATTCTGGTGGAGCTCGATGGGGACGTGAACGGACATAAGTTCTCCGTTAGCGGCGAAGGAGAAGGAGACGCGACATACGGGAAACTGACGCTGAACACTCGGGCACCAAGGAC
ENSG00000161249-ENST00000339686-174	#NUM!	0.0980844	0.116751	0	0.0490916	GGGGAGAAGCCCAGGCAGTTGAGGACAGGAGAGAGAAGGCTGCAGACCCAGAGGGAGGGAGGACAGGGAGTCGGAAGGAGGAGGACAGAGGAGGGCACAGAGACGCAGAGCAAGGGCGGCAAGGAGGAGACCCTGGTGGGAGGAAGACACTCTGGAGAGAGAGGGGGCTGGGCAGAGATGAGTAAGGGTGAGGAGTTGTTCACGGGAGTGGTCCCTATTCTGGTGGAGCTCGATGGGGACGTGAACGGACATAAGTTCTCCGTCACTCGGGCACCAAGGAC
ENSG00000161249-ENST00000447113-183	-0.559787	0.392338	0.525382	0.393713	0.638191	GGGGTGGACTCTGAGAAGCCCAGGCAGTTGAGGACAGGAGAGAGAAGGCTGCAGACCCAGAGGGAGGGAGGACAGGGAGTCGGAAGGAGGAGGACAGAGGAGGGCACAGAGACGCAGAGCAAGGGCGGCAAGGAGGAGACCCTGGTGGGAGGAAGACACTCTGGAGAGAGAGGGGGCTGGGCAGAGATGAGTAAGGGTGAGGAGTTGTTCACGGGAGTGGTCCCTATTCTGGTGGAGCTCGATGGGGACGTGAACGGACATAACACTCGGGCACCAAGGAC
ENSG00000161267-ENST00000434143-153	-0.163425	2.35403	2.1599	2.75599	2.70004	GGGGGCTACTCAGGAGGCTGAGGCAGGAGAATCGCTTGAACCCAGGAGGCGGAGGTTGCAGTGAGCTGAGATCGTGTCACTGCACTCCAGCCTGGGCAACAAGAGTGAAACTCTGTCTCAAAAACAAAACAAAACAAAACAAAAAACAAAATTTGAATGAGTAAGGGTGAGGAGTTGTTCACGGGAGTGGTCCCTATTCTGGTGGAGCTCGATGGGGACGTGAACGGACATAAGTTCTCCGTTAGCGGCGAAGGAGAAGGAGACACTCGGGCACCAAGGAC
ENSG00000161277-ENST00000522483-160	-0.630218	6.52261	6.47971	5.34325	9.42559	GGGGTAGGCAGGCGCTCTCAGCTCTCTCCCCGGTACGTGACGAGACTCCACGGACGTCACGTGAGGCAGGCGGCGAGCGCGGGTGGGGCGGGGTTAGGCGGCGCTCCGCGAGAACCAAAGTGCAGCCGCTGACCCGGCAAAACTCAGCGGGGGCTGGATAGCCATGAGTAAGGGTGAGGAGTTGTTCACGGGAGTGGTCCCTATTCTGGTGGAGCTCGATGGGGACGTGAACGGACATAAGTTCTCCGTTAGCGGCGAAGGAGCACTCGGGCACCAAGGAC
ENSG00000161277-ENST00000607730-184	-0.289893	6.86591	5.5457	6.58063	7.70739	GGGTGTGGCACTGTGGAGGGGCGCCTAGTAGGCAGGCGCTCTCAGCTCTCTCCCCGGTACGTGACGAGACTCCACGGACGTCACGTGAGGCAGGCGGCGAGCGCGGGTGGGGCGGGGTTAGGCGGCGCTCCGCGAGAACCAAAGTGCAGCCGCTGACCCGGCAAAACTCAGCGGGGGCTGGATAGCCATGAGTAAGGGTGAGGAGTTGTTCACGGGAGTGGTCCCTATTCTGGTGGAGCTCGATGGGGACGTGAACGGACATACACTCGGGCACCAAGGAC
ENSG00000161381-ENST00000315392-200	#DIV/0!	0	0	0	0	GGGGCTCCCGGAGGCCGCAGCCTCCAGCTCCGCTCGCGCTCTCGCCGCTCCTGCCGGCTCGCCCGGCCCCGCGCTCCGCCGTCTCCTCGCCGCCCGCCCCTCCGCCAGCCCCGGGGACCGCGCGGCCGCAGCCTGAGCCAGGGCCCCCTCCCTCGTCAGGACCGGGGCAGCAAGCAGGCCGGGGGCAGGTCCGGGCACCCACCATGAGTAAGGGTGAGGAGTTGTTCACGGGAGTGGTCCCTATTCTGGTGGAGCTCGATGGGCACTCGGGCACCAAGGAC
ENSG00000161405-ENST00000346872-186	#NUM!	0	0	0	0.490916	GGGAACCCCGCGCACCGGCAGGTCGCCGGCTCCTGCCCTTTTCAGTCTGCGCCGACGCGGCTGCCGGATCCCGGGGACTCCCCGCGCCGGGAATCTCCCGCCAGCTGCGCGCTGAGTCCAGGCGACGGCAGGAGCACGTGGAGAGGCCGAGTAGCCACAGCGGCAGCTCCAGCCCGGCCCGGCAGCGACATGAGTAAGGGTGAGGAGTTGTTCACGGGAGTGGTCCCTATTCTGGTGGAGCTCGATGGGGACGTGAACGGACACACTCGGGCACCAAGGAC
ENSG00000161509-ENST00000347612-102	-0.433295	18.4889	16.4036	16.8734	23.2694	GGGCGCGGGCAGGGCGGGGACACGCGGAGCAAAGGCACCCGGCAACCTGAACCCCCAGGTGCGTCCCGCGACCCTGCAAGGAGCTGCTGGGACCCTCCGGTGGACATGAGTAAGGGTGAGGAGTTGTTCACGGGAGTGGTCCCTATTCTGGTGGAGCTCGATGGGGACGTGAACGGACATAAGTTCTCCGTTAGCGGCGAAGGAGAAGGAGACGCGACATACGGGAAACTGACGCTGAAATTTATCTGCACGACTGGAAAACTCACTCGGGCACCAAGGAC
ENSG00000161509-ENST00000347612-102Fluc	#DIV/0!	0	0.0583757	0.0562447	0	GGGCGCGGGCAGGGCGGGGACACGCGGAGCAAAGGCACCCGGCAACCTGAACCCCCAGGTGCGTCCCGCGACCCTGCAAGGAGCTGCTGGGACCCTCCGGTGGACATGGAAGACGCTAAGAATATTAAAAAAGGTCCAGCCCCATTCTATCCTCTTGAAGACGGGACGGCGGGAGAACAGCTGCACAAGGCCATGAAAAGATATGCTTTGGTGCCTGGGACGATCGCTTTTACCGATGCGCACATTGAGGTAAACATAACATACACTCGGGCACCAAGGAC
ENSG00000161526-ENST00000583170-122	0.815798	191.804	187.912	194.832	108.787	GGGCGTTTTGATTGGTTTCCAGTGTGGCGCGGGGGTCTCCTGGGATCCGAAAGAACCTGCCTTTCCGCCCGGAAGTCGGCGTCTTGAGTCATAGGAGTGAGCCACGCCCGGGCTGTGGGAATAAGATGAGTAAGGGTGAGGAGTTGTTCACGGGAGTGGTCCCTATTCTGGTGGAGCTCGATGGGGACGTGAACGGACATAAGTTCTCCGTTAGCGGCGAAGGAGAAGGAGACGCGACATACGGGAAACTGACGCTGAAATTTCACTCGGGCACCAAGGAC
ENSG00000161533-ENST00000588176-104	-0.603743	193.03	189.021	134.312	258.124	GGGGTCCTGAGGCTGCCTCCTAGGGTCCGGCCGGCGCTGGAGCTGCGGATTTAGATTGTCACTGCCACCTCGGTCGGTGCTTACTTCGCTGCCAGCTGGTCGTCGCCATGAGTAAGGGTGAGGAGTTGTTCACGGGAGTGGTCCCTATTCTGGTGGAGCTCGATGGGGACGTGAACGGACATAAGTTCTCCGTTAGCGGCGAAGGAGAAGGAGACGCGACATACGGGAAACTGACGCTGAAATTTATCTGCACGACTGGAAAACACTCGGGCACCAAGGAC
ENSG00000161542-ENST00000446526-213	-3.04886	11.8192	9.39849	8.38046	80.8048	GGGGCCTCTGGCTCTGAGGCGGCGGCGCCGGGCGCTGCGAAGGCTCGGCCGCTGTAGTCAGTGGTGTGGGGTGCGCAAGGGCACGGACCTCGGAGCTCTCCCCGCTTGCGCCGAGTTTCTCAGCGCCTTCCCCACCCAAACCGGGGTCTCGCAGTCGGAAGCACTCAGAGTGCAGCCCCGCGCGGGGCCGGTCGTAACCGCGCCGCGGGCCGGACGATGAGTAAGGGTGAGGAGTTGTTCACGGGAGTGGTCCCTATTCTGGTCACTCGGGCACCAAGGAC
ENSG00000161544-ENST00000293230-167	#DIV/0!	0	0	0	0	GGGACACACACACCCGGCGCGCACAGACACACGCTCCCTCCCTCCGCGCTCTACCCCTCGCCCGCCCGCCGCGCACGCAGCCGGCCCCGGCTCCCGGCGCCCCGCGCCCCGCGCCCCGCGCCCCGCCACCGCCGCCGCCGAGCAAAGCCGGGCTGGGCTTGGAGCTGCTCATGAGTAAGGGTGAGGAGTTGTTCACGGGAGTGGTCCCTATTCTGGTGGAGCTCGATGGGGACGTGAACGGACATAAGTTCTCCGTTAGCGGCCACTCGGGCACCAAGGAC
ENSG00000161544-ENST00000589342-110	#NUM!	0.0980844	0	0.0562447	0.0490916	GGGCCCGCCCGCCGCGCACGCAGCCGGCCCCGGCTCCCGGCGCCCCGCGCCCCGCGCCCCGCGCCCCGCCACCGCCGCCGCCGAGCAAAGCCGGGCTGGGCTTGGAGCTGCTCATGAGTAAGGGTGAGGAGTTGTTCACGGGAGTGGTCCCTATTCTGGTGGAGCTCGATGGGGACGTGAACGGACATAAGTTCTCCGTTAGCGGCGAAGGAGAAGGAGACGCGACATACGGGAAACTGACGCTGAAATTTATCTGCACGACTCACTCGGGCACCAAGGAC
ENSG00000161547-ENST00000358156-171	-0.321376	180.083	205.833	195.563	241.825	GGGAGTTGTTACTCAGGTGCGCTAGCCTGCGGAGCCCGTCCGTGCTGTTCTGCGGCAAGGCCTTTCCCAGTGTCCCCACGCGGAAGGCAACTGCCTGAGAGGCGCGGCGTCGCACCGCCCAGAGCTGAGGAAGCCGGCGCCAGTTCGCGGGGCTCCGGGCCGCCACTCAGAGCTATGAGTAAGGGTGAGGAGTTGTTCACGGGAGTGGTCCCTATTCTGGTGGAGCTCGATGGGGACGTGAACGGACATAAGTTCTCCGTTAGCACTCGGGCACCAAGGAC
ENSG00000161547-ENST00000392485-173	-0.671709	4.75709	6.12945	6.35565	9.08195	GGGCCAGTTGTTACTCAGGTGCGCTAGCCTGCGGAGCCCGTCCGTGCTGTTCTGCGGCAAGGCCTTTCCCAGTGTCCCCACGCGGAAGGCAACTGCCTGAGAGGCGCGGCGTCGCACCGCCCAGAGCTGAGGAAGCCGGCGCCAGTTCGCGGGGCTCCGGGCCGCCACTCAGAGCTATGAGTAAGGGTGAGGAGTTGTTCACGGGAGTGGTCCCTATTCTGGTGGAGCTCGATGGGGACGTGAACGGACATAAGTTCTCCGTTCACTCGGGCACCAAGGAC
ENSG00000161547-ENST00000585202-148	0.0287322	40.0675	40.0458	39.0338	38.9297	GGGCTGCGGAGCCCGTCCGTGCTGTTCTGCGGCAAGGCCTTTCCCAGTGTCCCCACGCGGAAGGCAACTGCCTGAGAGGCGCGGCGTCGCACCGCCCAGAGCTGAGGAAGCCGGCGCCAGTTCGCGGGGCTCCGGGCCGCCACTCAGAGCTATGAGTAAGGGTGAGGAGTTGTTCACGGGAGTGGTCCCTATTCTGGTGGAGCTCGATGGGGACGTGAACGGACATAAGTTCTCCGTTAGCGGCGAAGGAGAAGGAGACGCGACACTCGGGCACCAAGGAC
ENSG00000161618-ENST00000293350-107	-0.621081	152.227	151.835	148.036	231.762	GGGAGCCCCGCCCCTTTGGGCTGGAACCGGAGGTGTCGCTCTTCGGACCTCAAGGTTCCCCTTAACACAGAGCGCCCCGCAGTCTTCGCGGAAAGCGTTCGGGGTAGGCGATGAGTAAGGGTGAGGAGTTGTTCACGGGAGTGGTCCCTATTCTGGTGGAGCTCGATGGGGACGTGAACGGACATAAGTTCTCCGTTAGCGGCGAAGGAGAAGGAGACGCGACATACGGGAAACTGACGCTGAAATTTATCTGCACGACTGGACACTCGGGCACCAAGGAC
ENSG00000161642-ENST00000551109-145	-1.93941	17.1157	18.33	15.9735	65.6355	GGGGGCAGAACCAAGGGAAGGGGACGCTGTCAGGCCCAGGCCCCTGGGGGGCCAGGGCCAGGCCACTGCCTGGGGGCAGCAGGCATCAGAAACTAAAGGCAGCCTGAGCCGGGCAGGGCCCCTGCCTCTGCTACGGCAGCCCCCGATCATGAGTAAGGGTGAGGAGTTGTTCACGGGAGTGGTCCCTATTCTGGTGGAGCTCGATGGGGACGTGAACGGACATAAGTTCTCCGTTAGCGGCGAAGGAGAAGGAGACGCGACATCACTCGGGCACCAAGGAC
ENSG00000161647-ENST00000398389-142	-0.110235	115.691	119.612	117.158	126.804	GGGACTCGCGCGGCTCCCGTTCGCGGAGCACACATCCCGGCGCGACGAGGTTCCTTCGGAGAGCGAGCGGGAGTCGGTGCTCGGCCTCCTGCGGGGAGCAGCCCGAGGAATCTGCAGGGAGAGGTCGGGAGGTGACAACGCCAGCATGAGTAAGGGTGAGGAGTTGTTCACGGGAGTGGTCCCTATTCTGGTGGAGCTCGATGGGGACGTGAACGGACATAAGTTCTCCGTTAGCGGCGAAGGAGAAGGAGACGCGACATACGCACTCGGGCACCAAGGAC
ENSG00000161647-ENST00000496503-166	-1.22981	3.72721	2.51016	2.30603	6.52919	GGGCCAGCGGCGGCCCAGGCTCTGGGCACTCGCGCGGCTCCCGTTCGCGGAGCACACATCCCGGCGCGACGAGGTTCCTTCGGAGAGCGAGCGGGAGTCGGTGCTCGGCCTCCTGCGGGGAGCAGCCCGAGGAATCTGCAGGGAGAGGTCGGGAGGTGACAACGCCAGCATGAGTAAGGGTGAGGAGTTGTTCACGGGAGTGGTCCCTATTCTGGTGGAGCTCGATGGGGACGTGAACGGACATAAGTTCTCCGTTAGCGGCGCACTCGGGCACCAAGGAC
ENSG00000161714-ENST00000619929-105	#NUM!	0.0490422	0.116751	0	0.343641	GGGCTTCGCTCGCCGCCTCGCTCAGAGCCGGGGCCGGGCCAGAGCGGCGCCCCGCTGCCCTGTCCCCGCGTGCAGACCCCGGGCCCGGCCCCGGCCCCCCGCCAAGCCATGAGTAAGGGTGAGGAGTTGTTCACGGGAGTGGTCCCTATTCTGGTGGAGCTCGATGGGGACGTGAACGGACATAAGTTCTCCGTTAGCGGCGAAGGAGAAGGAGACGCGACATACGGGAAACTGACGCTGAAATTTATCTGCACGACTGGAAACACTCGGGCACCAAGGAC
ENSG00000161791-ENST00000335154-225	-1.8714	0.294253	0.291879	0.224979	0.981833	GGGGCCTCCGTCCGCCTTGCTTCGGTGCGGCTGTCCGCTACGCTGCCTCCGCCCTCGCCGCGCGCCCCCGCCAGCGGGACTCCAGGGAACCCCCGGCGCCCTCGACGGGGCCGAGGAGTCGGGACTCGGGGAGCCGGCGCTGAGGGAGGAGCCTGGTCGGAGCCGCGGAGCCGAAAGCTCCGGAGCGTGGAGGTGGGGGGCCGAGGCCCCTGAGGGGGCCCCGCCGCGATGAGTAAGGGTGAGGAGTTGTTCACGGGAGTGGTCACTCGGGCACCAAGGAC
ENSG00000161791-ENST00000352151-213	-1.84037	0.196169	0.116751	0.112489	0.490916	GGGCTTGCTTCGGTGCGGCTGTCCGCTACGCTGCCTCCGCCCTCGCCGCGCGCCCCCGCCAGCGGGACTCCAGGGAACCCCCGGCGCCCTCGACGGGGCCGAGGAGTCGGGACTCGGGGAGCCGGCGCTGAGGGAGGAGCCTGGTCGGAGCCGCGGAGCCGAAAGCTCCGGAGCGTGGAGGTGGGGGGCCGAGGCCCCTGAGGGGGCCCCGCCGCGATGAGTAAGGGTGAGGAGTTGTTCACGGGAGTGGTCCCTATTCTGGTCACTCGGGCACCAAGGAC
ENSG00000161798-ENST00000293599-146	#DIV/0!	0	0	0	0	GGGAGGCCGCCAGCCTCGGAGTGGGCGCGGGACAGTGCGCGGCGCCCCGCAGCCAGGCCCCCGCCCCCGCCGCATCCACCTCCTCCGCCGCCTGCGACCCAACGGGCGCCCCCCGCCGCGGCAGCTGCCGCCGGGCCCCCGCGGCCACCATGAGTAAGGGTGAGGAGTTGTTCACGGGAGTGGTCCCTATTCTGGTGGAGCTCGATGGGGACGTGAACGGACATAAGTTCTCCGTTAGCGGCGAAGGAGAAGGAGACGCGACACACTCGGGCACCAAGGAC
ENSG00000161800-ENST00000312377-101	0.67213	257.668	249.907	179.421	141.875	GGGGTTTTCAAACCGGAGCTGTGGGCGCGGCGCTGCTCTGCCGTTGGGTGAGGCGCGGAGCGAAGTGAAGGGTGGCCCAGGTGGGGCCAGGCTGACTGAAAAAGATGAGTAAGGGTGAGGAGTTGTTCACGGGAGTGGTCCCTATTCTGGTGGAGCTCGATGGGGACGTGAACGGACATAAGTTCTCCGTTAGCGGCGAAGGAGAAGGAGACGCGACATACGGGAAACTGACGCTGAAATTTATCTGCACGACTGGAAAACTGCACTCGGGCACCAAGGAC
ENSG00000161800-ENST00000312377-101Fluc	0.340236	1.12797	0.81726	0.449958	0.5891	GGGGTTTTCAAACCGGAGCTGTGGGCGCGGCGCTGCTCTGCCGTTGGGTGAGGCGCGGAGCGAAGTGAAGGGTGGCCCAGGTGGGGCCAGGCTGACTGAAAAAGATGGAAGACGCTAAGAATATTAAAAAAGGTCCAGCCCCATTCTATCCTCTTGAAGACGGGACGGCGGGAGAACAGCTGCACAAGGCCATGAAAAGATATGCTTTGGTGCCTGGGACGATCGCTTTTACCGATGCGCACATTGAGGTAAACATAACATACCACTCGGGCACCAAGGAC
ENSG00000161800-ENST00000546723-109	0.420428	76.2606	72.3859	83.1297	57.6336	GGGGAAGTGAAGGGTGGCCCAGGTGGGGCCAGGCTGACTGAAGTGAGTAGTGGGGGTGCCAGACCAGGTGCGTCTGCCGCTGGATTGTGATAGGAAGCAGAGTGTTCGTGTGATGAGTAAGGGTGAGGAGTTGTTCACGGGAGTGGTCCCTATTCTGGTGGAGCTCGATGGGGACGTGAACGGACATAAGTTCTCCGTTAGCGGCGAAGGAGAAGGAGACGCGACATACGGGAAACTGACGCTGAAATTTATCTGCACGACTGCACTCGGGCACCAAGGAC
ENSG00000161800-ENST00000552921-111	-1.12591	116.034	123.173	160.916	288.07	GGGGTACGTCACACCGTAGAGGGACGGCGCGGGAGGAATAAATTTCTCTGTGATTGGTTGGTGAAGGTTTTCAAACCGGAGCTGTGGGCGCGGCGCTGCTCTGCCGTTGGAAAGATGAGTAAGGGTGAGGAGTTGTTCACGGGAGTGGTCCCTATTCTGGTGGAGCTCGATGGGGACGTGAACGGACATAAGTTCTCCGTTAGCGGCGAAGGAGAAGGAGACGCGACATACGGGAAACTGACGCTGAAATTTATCTGCACGACCACTCGGGCACCAAGGAC
ENSG00000161813-ENST00000293618-202	-0.683666	1.47127	1.63452	1.57485	2.50367	GGGAGACCCGGAAGCAGTTGTTGTTTCAAGGGAGGTGGGACTGGGCGGGTCAGGCCGCAGCGGCTGACGGCAGGGGAGGAGCCGGGTCCACTGCCGGGTGGAGGGGCAAGGCGAGTGTGTGTCCTTATCCTAGCAATTGGGGCGCGGGCCTGTGAGCCAGTTGGAGTTGCGGCGGCGGGAACGATTGGGCTGAGCAGAGGACGACATGAGTAAGGGTGAGGAGTTGTTCACGGGAGTGGTCCCTATTCTGGTGGAGCTCGATGCACTCGGGCACCAAGGAC
ENSG00000161813-ENST00000398473-126	0.115375	65.6675	67.3656	74.8617	63.8682	GGGAGCCGGGTCCACTGCCGGGTGGAGGGGCAAGGCGAGTGTGTGTCCTTATCCTAGCAATTGGGGCGCGGGCCTGTGAGCCAGTTGGAGTTGCGGCGGCGGGAACGATTGGGCTGAGCAGAGGACGACATGAGTAAGGGTGAGGAGTTGTTCACGGGAGTGGTCCCTATTCTGGTGGAGCTCGATGGGGACGTGAACGGACATAAGTTCTCCGTTAGCGGCGAAGGAGAAGGAGACGCGACATACGGGAAACTGACGCTGAACACTCGGGCACCAAGGAC
ENSG00000161813-ENST00000429001-154	0.00050011	11.2307	12.8427	12.3738	12.1256	GGGAGGCCGCAGCGGCTGACGGCAGGGGAGGAGCCGGGTCCACTGCCGGGTGGAGGGGCAAGGCGAGTGTGTGTCCTTATCCTAGCAATTGGGGCGCGGGCCTGTGAGCCAGTTGGAGTTGCGGCGGCGGGAACGATTGGGCTGAGCAGAGGACGACATGAGTAAGGGTGAGGAGTTGTTCACGGGAGTGGTCCCTATTCTGGTGGAGCTCGATGGGGACGTGAACGGACATAAGTTCTCCGTTAGCGGCGAAGGAGAAGGAGCACTCGGGCACCAAGGAC
ENSG00000161813-ENST00000522085-103	0.138627	17.7042	19.0889	21.4292	17.5748	GGGGGGGCAAGGCGAGTGTGTGTCCTTATCCTAGCAATTGGGGCGCGGGCCTGTGAGCCAGTTGGAGTTGCGGCGGCGGGAACGATTGGGCTGAGCAGAGGACGACATGAGTAAGGGTGAGGAGTTGTTCACGGGAGTGGTCCCTATTCTGGTGGAGCTCGATGGGGACGTGAACGGACATAAGTTCTCCGTTAGCGGCGAAGGAGAAGGAGACGCGACATACGGGAAACTGACGCTGAAATTTATCTGCACGACTGGAAAACCACTCGGGCACCAAGGAC
ENSG00000161813-ENST00000522085-103Fluc	-0.51844	0.196169	0.116751	0.112489	0.196367	GGGGGGGCAAGGCGAGTGTGTGTCCTTATCCTAGCAATTGGGGCGCGGGCCTGTGAGCCAGTTGGAGTTGCGGCGGCGGGAACGATTGGGCTGAGCAGAGGACGACATGGAAGACGCTAAGAATATTAAAAAAGGTCCAGCCCCATTCTATCCTCTTGAAGACGGGACGGCGGGAGAACAGCTGCACAAGGCCATGAAAAGATATGCTTTGGTGCCTGGGACGATCGCTTTTACCGATGCGCACATTGAGGTAAACATAACATCACTCGGGCACCAAGGAC
ENSG00000161944-ENST00000355035-197	#DIV/0!	0	0	0	0	GGGCTGCGGGAGCCAGGTGTCCGCTCTCCACACCTTTCACAGATCCTACCCAGGCCACCACCCCGAACCCCTCCGACCCTGCGTTCCATCCCACCATCAACCTCCACGTGAATCTGCACCTCTGCCCCAGCCCCAGCCCTCAGAGCAACCTCAGCCCAGCCCAGCCCAGCTCCAGCTCCAGCTCCAGCCCGGGCCCCATCATGAGTAAGGGTGAGGAGTTGTTCACGGGAGTGGTCCCTATTCTGGTGGAGCTCGATGGGGACCACTCGGGCACCAAGGAC
ENSG00000161955-ENST00000396542-106	0.298109	154.777	145.531	155.123	123.416	GGGCGGAACCCTGTGTGCTGGGGAGGAATCCCGCAGTGGCCGGGGGGCTTGAGGCCGCTGCTTTGTCTCTTCGTCCAGAGCCTTATCCCCCAAAGGGCCTCCAGGCAACATGAGTAAGGGTGAGGAGTTGTTCACGGGAGTGGTCCCTATTCTGGTGGAGCTCGATGGGGACGTGAACGGACATAAGTTCTCCGTTAGCGGCGAAGGAGAAGGAGACGCGACATACGGGAAACTGACGCTGAAATTTATCTGCACGACTGGAACACTCGGGCACCAAGGAC
ENSG00000161960-ENST00000581770-192	-0.150328	116.966	113.424	111.646	126.509	GGGAGATCCAGTCACTTCGTCGCGGCTAAAACACGGGTCGGGGAGAAGAAACCGGCCGTTCAGTGTGCTGGTTTTCTTGACGGCCAGGACTGAGCCTAACCCCGAGGAGCGGCCGCGTGAGGCACCAGGAGCCCACCCGGCGCCGGGCGGGCGGGTCCATTTTGCCGCACAAGCCGGGCTATTGGCAAACTGCGGATGAGTAAGGGTGAGGAGTTGTTCACGGGAGTGGTCCCTATTCTGGTGGAGCTCGATGGGGACGTGAACACTCGGGCACCAAGGAC
ENSG00000161973-ENST00000293845-227	-2.04823	17.6061	16.2285	17.5484	70.7901	GGGGTTGCTAGGTAACCACATCTCCCATAACTGCCCCAGCACATCGTCCTGAGCCGCCCAACCTGTCTCCAGCCACCTTCTGTGGAGTCTCAAACTCCATCATCTGTGGGACCCTGTAGGCCGAAGGGAGAAACAAGAGTGCAGCCACCACCCCTGAGCCACCTGTGGCTCTGCTACCCACAATTTCACTGTGAAGAGTCAGCTGCCTGGGCCGTGAGGTCACTGCCACCATGAGTAAGGGTGAGGAGTTGTTCACGGGAGTGCACTCGGGCACCAAGGAC
ENSG00000161973-ENST00000539522-178	-2.8135	27.0713	20.5483	24.7477	168.482	GGGGCCGCCCAACCTGTCTCCAGCCACCTTCTGTGGAGTCTCAAACTCCATCATCTGTGGGACCCTGTAGGCCGAAGGGAGAAACAAGAGTGCAGCCACCACCCCTGAGCCACCTGTGGCTCTGCTACCCACAATTTCACTGTGAAGAGTCAGCTGCCTGGGCCGTGAGGTCACTGCCACCATGAGTAAGGGTGAGGAGTTGTTCACGGGAGTGGTCCCTATTCTGGTGGAGCTCGATGGGGACGTGAACGGACATAAGTTCTCACTCGGGCACCAAGGAC
ENSG00000162039-ENST00000325962-181	#DIV/0!	0	0	0	0	GGGGGGGCCTCGCGCTAACGGTCGCGCGGCCGTCGCACCTGCACGAGGCTGTGGCCCGAGCGTCCTGTGGAGAAGCCGCGAAGCGCGGGCGACCCGGGGGTCGGGCGGGCCAGGTCCGCGAGGCCGCGGCGGCAGCTGTGCAGGCCCGGGGAGCAGCCGGCCGGGCGAGCCTCGGATTAAAAAAATGAGTAAGGGTGAGGAGTTGTTCACGGGAGTGGTCCCTATTCTGGTGGAGCTCGATGGGGACGTGAACGGACATAAGTCACTCGGGCACCAAGGAC
ENSG00000162039-ENST00000397344-195	#DIV/0!	0	0	0	0	GGGGCTGAGGACGGGGCGGGGCCTCGCGCTAACGGTCGCGCGGCCGTCGCACCTGCACGAGGCTGTGGCCCGAGCGTCCTGTGGAGAAGCCGCGAAGCGCGGGCGACCCGGGGGTCGGGCGGGCCAGGTCCGCGAGGCCGCGGCGGCAGCTGTGCAGGCCCGGGGAGCAGCCGGCCGGGCGAGCCTCGGATTAAAAAAATGAGTAAGGGTGAGGAGTTGTTCACGGGAGTGGTCCCTATTCTGGTGGAGCTCGATGGGGACGTCACTCGGGCACCAAGGAC
ENSG00000162039-ENST00000460494-112	#NUM!	0.245211	0.116751	0	0.0490916	GGGAAGCCGCGAAGCGCGGGCGACCCGGGGGTCGGGCGGGCCAGGTCCGCGAGGCCGCGGCGGCAGCTGTGCAGGCCCGGGGAGCAGCCGGCCGGGCGAGCCTCGGATTAAAAAAATGAGTAAGGGTGAGGAGTTGTTCACGGGAGTGGTCCCTATTCTGGTGGAGCTCGATGGGGACGTGAACGGACATAAGTTCTCCGTTAGCGGCGAAGGAGAAGGAGACGCGACATACGGGAAACTGACGCTGAAATTTATCTGCACGACACTCGGGCACCAAGGAC
ENSG00000162073-ENST00000576565-138	-2.8969	0.490422	0.40863	0.224979	2.65095	GGGTGGCTGCAGAGAGACTACCGGCCACCGCCGCCGCCGCCGCCGCGAGCTGTCCCTGCGGCGCGTCTGCCTTGGCGGAGCCGACCGCAGTGCGCTCAGGCGTCCGGGCTGGCCCTGCTGGGCTTCCTGGTGCTGGTGCCAATGAGTAAGGGTGAGGAGTTGTTCACGGGAGTGGTCCCTATTCTGGTGGAGCTCGATGGGGACGTGAACGGACATAAGTTCTCCGTTAGCGGCGAAGGAGAAGGAGACGCGACATACGGGAACACTCGGGCACCAAGGAC
ENSG00000162139-ENST00000294064-128	-0.123769	53.7012	46.4671	47.0768	53.3626	GGGAGTCGACACGCTCTTCGCTTCTCGGGGCTTGTCTCCGTGTCCTCCGTCTCAGTTGTTTCTCCCTCTCTATCCTCCTCTGTCTCAGTCTCCCCAGCCTTGGGGCCGGTGCCTCTTCCGGGCTTCGGCGAATGAGTAAGGGTGAGGAGTTGTTCACGGGAGTGGTCCCTATTCTGGTGGAGCTCGATGGGGACGTGAACGGACATAAGTTCTCCGTTAGCGGCGAAGGAGAAGGAGACGCGACATACGGGAAACTGACGCTGCACTCGGGCACCAAGGAC
ENSG00000162139-ENST00000526068-136	-0.556108	48.6989	42.4975	49.7766	68.9246	GGGTTTCCGGCAGTCGACACGCTCTTCGCTTCTCGGGGCTTGTCTCCGTGTCCTCCGTCTCAGTTGTTTCTCCCTCTCTATCCTCCTCTGTCTCAGTCTCCCCAGCCTTGGGGCCGGTGCCTCTTCCGGGCTTCGGCGAATGAGTAAGGGTGAGGAGTTGTTCACGGGAGTGGTCCCTATTCTGGTGGAGCTCGATGGGGACGTGAACGGACATAAGTTCTCCGTTAGCGGCGAAGGAGAAGGAGACGCGACATACGGGAAACCACTCGGGCACCAAGGAC
ENSG00000162139-ENST00000531619-118	0.637325	220.935	223.404	226.666	143.789	GGGCTCTTCGCTTCTCGGGGCTTGTCTCCGTGTCCTCCGTCTCAGTTGTTTCTCCCTCTCTATCCTCCTCTGTCTCAGTCTCCCCAGCCTTGGGGCCGGTGCCTCTTCCGGGCTTCGGCGAATGAGTAAGGGTGAGGAGTTGTTCACGGGAGTGGTCCCTATTCTGGTGGAGCTCGATGGGGACGTGAACGGACATAAGTTCTCCGTTAGCGGCGAAGGAGAAGGAGACGCGACATACGGGAAACTGACGCTGAAATTTATCTCACTCGGGCACCAAGGAC
ENSG00000162139-ENST00000532963-127	0.275826	202.201	208.401	208.893	170.544	GGGGTCGACACGCTCTTCGCTTCTCGGGGCTTGTCTCCGTGTCCTCCGTCTCAGTTGTTTCTCCCTCTCTATCCTCCTCTGTCTCAGTCTCCCCAGCCTTGGGGCCGGTGCCTCTTCCGGGCTTCGGCGAATGAGTAAGGGTGAGGAGTTGTTCACGGGAGTGGTCCCTATTCTGGTGGAGCTCGATGGGGACGTGAACGGACATAAGTTCTCCGTTAGCGGCGAAGGAGAAGGAGACGCGACATACGGGAAACTGACGCTGACACTCGGGCACCAAGGAC
ENSG00000162139-ENST00000534628-117	0.651358	151.442	145.414	145.73	93.9123	GGGTCTTCGCTTCTCGGGGCTTGTCTCCGTGTCCTCCGTCTCAGTTGTTTCTCCCTCTCTATCCTCCTCTGTCTCAGTCTCCCCAGCCTTGGGGCCGGTGCCTCTTCCGGGCTTCGGCGAATGAGTAAGGGTGAGGAGTTGTTCACGGGAGTGGTCCCTATTCTGGTGGAGCTCGATGGGGACGTGAACGGACATAAGTTCTCCGTTAGCGGCGAAGGAGAAGGAGACGCGACATACGGGAAACTGACGCTGAAATTTATCTGCACTCGGGCACCAAGGAC
ENSG00000162148-ENST00000338608-125	-0.597999	66.4522	65.7311	75.4804	104.565	GGGGTTTCTCCTGCTTGGCCTCCTCCAGGAGGGCTGGCTTCTCTGCAGAGCTCTGCTTCCTGCAGCCTCTCCCCGACCTCAGAGCCTCTGCAGAGGAAAGGCCCCCTGGGGCCCTGCCCCACAGCATCATGAGTAAGGGTGAGGAGTTGTTCACGGGAGTGGTCCCTATTCTGGTGGAGCTCGATGGGGACGTGAACGGACATAAGTTCTCCGTTAGCGGCGAAGGAGAAGGAGACGCGACATACGGGAAACTGACGCTGAAACACTCGGGCACCAAGGAC
ENSG00000162174-ENST00000301776-133	-0.227103	25.8452	31.3478	21.598	30.3877	GGGGACCAGAGCGGTTGCGGGCTGAGCGGTTTCGAGCCGGCGTCGGGGAGCGGCGGTACCGGGCGGCTGCGGGGCTGGCTCGACCCAGCTTGAGGTCTCGGCGTCCGCGTCCTGCGGTGCCCTGGGATCCGCCGACATGAGTAAGGGTGAGGAGTTGTTCACGGGAGTGGTCCCTATTCTGGTGGAGCTCGATGGGGACGTGAACGGACATAAGTTCTCCGTTAGCGGCGAAGGAGAAGGAGACGCGACATACGGGAAACTGACACTCGGGCACCAAGGAC
ENSG00000162174-ENST00000415229-215	0.619504	92.1503	101.807	62.0379	54.3444	GGGGTTGTGACCAGAGCGGTTGCGGGCTGAGCGGTTTCGAGCCGGCGTCGGGGAGCGGCGGTACCGGGCGGCTGCGGGGCTGGCTCGACCCAGCTTGAGGTCTCGGCGTCCGCGTCCTGCGGTGCCCTGGGGTCTCCCGAGGACCTTGTACCCGCGCGGCTTCCTTGGGCTGGCTTTGGACGACGCTTTCGCCTTCCTGCTGCCTAGGATCCGCCGACATGAGTAAGGGTGAGGAGTTGTTCACGGGAGTGGTCCCTATTCTGCACTCGGGCACCAAGGAC
ENSG00000162174-ENST00000526096-134	-0.341049	9.4161	9.632	8.43671	11.5856	GGGCGGTACCGGGCGGCTGCGGGGCTGGCTCGACCCAGCTTGAGGTCTCGGCGTCCGCGTCCTGCGGTGCCCTGGTGGTCCACGGCGGCGGAGCCGGTCCCATCTCCAAGGATCGGAAGGAGCGAGTGCACCAGGGCATGAGTAAGGGTGAGGAGTTGTTCACGGGAGTGGTCCCTATTCTGGTGGAGCTCGATGGGGACGTGAACGGACATAAGTTCTCCGTTAGCGGCGAAGGAGAAGGAGACGCGACATACGGGAAACTGCACTCGGGCACCAAGGAC
ENSG00000162174-ENST00000529226-193	-1.00723	7.84675	7.58885	6.80561	14.8748	GGGGCTGAGCGGTTTCGAGCCGGCGTCGGGGAGCGGCGGTACCGGGCGGCTGCGGGGCTGGCTCGACCCAGCTTGAGGTCTCGGCGTCCGCGTCCTGCGGTGCCCTGGGGTCTCCCGAGGACCTTGTACCCGCGCGGCTTCCTTGGGCTGGCTTTGGACGACGCTTTCGCCTTCCTGCTGCCTAGGATCCGCCGACATGAGTAAGGGTGAGGAGTTGTTCACGGGAGTGGTCCCTATTCTGGTGGAGCTCGATGGGGACGTGACACTCGGGCACCAAGGAC
ENSG00000162174-ENST00000534183-135	0.205077	72.6805	80.1499	63.2753	62.1991	GGGGTGACCAGAGCGGTTGCGGGCTGAGCGGTTTCGAGCCGGCGTCGGGGAGCGGCGGTACCGGGCGGCTGCGGGGCTGGCTCGACCCAGCTTGAGGTCTCGGCGTCCGCGTCCTGCGGTGCCCTGGGATCCGCCGACATGAGTAAGGGTGAGGAGTTGTTCACGGGAGTGGTCCCTATTCTGGTGGAGCTCGATGGGGACGTGAACGGACATAAGTTCTCCGTTAGCGGCGAAGGAGAAGGAGACGCGACATACGGGAAACTCACTCGGGCACCAAGGAC
ENSG00000162191-ENST00000294119-132	-2.34596	19.1755	17.396	10.6865	77.663	GGGGGCTGCTATAGAGCCGGGTGAGAGAGCGAGCGCCCGTCGGCGGGTGTCGAGGGCGGGTTGCCTCGCGCTGACCCTTCCCGCCCTCCTTCTCGTCACACACCAGGTCCCCGCGGAAGCCGCGGTGTCGGCGCCATGAGTAAGGGTGAGGAGTTGTTCACGGGAGTGGTCCCTATTCTGGTGGAGCTCGATGGGGACGTGAACGGACATAAGTTCTCCGTTAGCGGCGAAGGAGAAGGAGACGCGACATACGGGAAACTGACCACTCGGGCACCAAGGAC
ENSG00000162191-ENST00000616865-194	-1.65393	19.715	23.467	14.2862	59.0572	GGGACGTGACCCAAACAGATCCGGCACTTCCGCTTCCCCTCGGCTTTCTTCTCGTCGGTGTTCCCGGCTGCTATAGAGCCGGGTGAGAGAGCGAGCGCCCGTCGGCGGGTGTCGAGGGCGGGTTGCCTCGCGCTGACCCTTCCCGCCCTCCTTCTCGTCACACACCAGGTCCCCGCGGAAGCCGCGGTGTCGGCGCCATGAGTAAGGGTGAGGAGTTGTTCACGGGAGTGGTCCCTATTCTGGTGGAGCTCGATGGGGACGTGCACTCGGGCACCAAGGAC
ENSG00000162194-ENST00000377954-128	0.0449175	998.499	1047.55	1118.48	1021.4	GGGATAGATAAGCGGCCGGCTAGAGAGGACCTGCTCGAGGAAACGTTTGGAATCCGGAGCGCTTGGATCTCAGAGGCCCGAGCTGTGCTCTGTGGTTTCCTGCAGTCACCCGCGCGTTTTCAACACAGCGCATGAGTAAGGGTGAGGAGTTGTTCACGGGAGTGGTCCCTATTCTGGTGGAGCTCGATGGGGACGTGAACGGACATAAGTTCTCCGTTAGCGGCGAAGGAGAAGGAGACGCGACATACGGGAAACTGACGCTGCACTCGGGCACCAAGGAC
ENSG00000162222-ENST00000532583-121	0.50123	286.406	255.861	272.618	191.703	GGGCTTCTTGAGAAAAAGACTGCAGAAAGGAGAGGTGGGGCTTTCAGTAGAAACAAGCAAACCGCAGGTCCCTGTGGGGGGACTCTCCAGGAAGAAGGTTCCGCAAGAACCGTGGGCGACAGTTATGAGTAAGGGTGAGGAGTTGTTCACGGGAGTGGTCCCTATTCTGGTGGAGCTCGATGGGGACGTGAACGGACATAAGTTCTCCGTTAGCGGCGAAGGAGAAGGAGACGCGACATACGGGAAACTGACGCTGAAATTTACACTCGGGCACCAAGGAC
ENSG00000162241-ENST00000533629-164	-0.123471	81.6062	80.3834	94.4911	92.8814	GGGTGCCATTGCAGATCAACACGCACTTTAAATAATCAAAACCCCTATCTTTCCCCTGGGAAGGAGGAAGCCGAGGAAGGCTGTGTTTCTGACTCACACGGGGGAGTCGGGGGAGTCGTAAACAACCCTGAAGAGAACAGCCAGGCCTGTTCCCGCAAGCCCAGACAATGAGTAAGGGTGAGGAGTTGTTCACGGGAGTGGTCCCTATTCTGGTGGAGCTCGATGGGGACGTGAACGGACATAAGTTCTCCGTTAGCGGCGAACACTCGGGCACCAAGGAC
ENSG00000162298-ENST00000526060-193	-3.86687	0.735633	1.6929	0.95616	15.4639	GGGTTGTGGTTGGGGTCGGGACCCGAACCTTCCCCTTGAGGTCTCCGGAGTCGGCACGCCCCTCAGCCCCGCCGCACGCTTTCGGCCTGTCAGCTGGCCGGAGACCTCAGACGCCGGTGCGGCCGCTTTGCTCAAGCCTGGGCCCTGCCTGCGACGCCCGCAACTCCTGGTGCTCACAGGTCTCCGGGCCAGGGCAATGAGTAAGGGTGAGGAGTTGTTCACGGGAGTGGTCCCTATTCTGGTGGAGCTCGATGGGGACGTGACACTCGGGCACCAAGGAC
ENSG00000162300-ENST00000294258-165	-0.215676	3.77625	4.26143	3.65591	4.51643	GGGAGAGACGTGGCAGCGGAGGGATAATCGGGGCGGCCGGGGCTGAAGGGAGAGGCGCAGGAGCCCTGGGGAGAGTGGTCCCTGCCCTTCCGCGCCTCGAGCCATCGCTACCGCCCTTCGGAACCAGTGCAGCGGCCGATCAGTAAACACAGAGACTGGGGATCGATCATGAGTAAGGGTGAGGAGTTGTTCACGGGAGTGGTCCCTATTCTGGTGGAGCTCGATGGGGACGTGAACGGACATAAGTTCTCCGTTAGCGGCGACACTCGGGCACCAAGGAC
ENSG00000162300-ENST00000453524-152	-0.262075	8.19005	7.23859	6.63688	8.7874	GGGCGGAGGGATAATCGGGGCGGCCGGGGCTGAAGGGAGAGGCGCAGGAGCCCTGGGGAGAGTGGTCCCTGCCCTTCCGCGCCTCGAGCCATCGCTACCGCCCTTCGGAACCAGTGCAGCGGCCGATCAGTAAACACAGAGACTGGGGATCGATCATGAGTAAGGGTGAGGAGTTGTTCACGGGAGTGGTCCCTATTCTGGTGGAGCTCGATGGGGACGTGAACGGACATAAGTTCTCCGTTAGCGGCGAAGGAGAAGGAGACCACTCGGGCACCAAGGAC
ENSG00000162300-ENST00000525509-164	-0.0811249	13.2904	15.8198	11.4739	14.1875	GGGGAGACGTGGCAGCGGAGGGATAATCGGGGCGGCCGGGGCTGAAGGGAGAGGCGCAGGAGCCCTGGGGAGAGTGGTCCCTGCCCTTCCGCGCCTCGAGCCATCGCTACCGCCCTTCGGAACCAGTGCAGCGGCCGATCAGTAAACACAGAGACTGGGGATCGATCATGAGTAAGGGTGAGGAGTTGTTCACGGGAGTGGTCCCTATTCTGGTGGAGCTCGATGGGGACGTGAACGGACATAAGTTCTCCGTTAGCGGCGAACACTCGGGCACCAAGGAC
ENSG00000162300-ENST00000531761-157	-0.261873	18.2437	15.5279	13.6112	18.8021	GGGGGCAGCGGAGGGATAATCGGGGCGGCCGGGGCTGAAGGGAGAGGCGCAGGAGCCCTGGGGAGAGTGGTCCCTGCCCTTCCGCGCCTCGAGCCATCGCTACCGCCCTTCGGAACCAGTGCAGCGGCCGATCAGTAAACACAGAGACTGGGGATCGATCATGAGTAAGGGTGAGGAGTTGTTCACGGGAGTGGTCCCTATTCTGGTGGAGCTCGATGGGGACGTGAACGGACATAAGTTCTCCGTTAGCGGCGAAGGAGAAGCACTCGGGCACCAAGGAC
ENSG00000162344-ENST00000294312-146	-3.14704	2.05977	1.86802	2.08105	17.7221	GGGGCCGTCAGAGCAGGAGCGCTGCGTCCAGGATCTAGGGCCACGACCATCCCAACCCGGCACTCACAGCCCCGCAGCGCATCCCGGTCGCCGCCCAGCCTCCCGCACCCCCATCGCCGGAGCTGCGCCGAGAGCCCCAGGGAGGTGCCATGAGTAAGGGTGAGGAGTTGTTCACGGGAGTGGTCCCTATTCTGGTGGAGCTCGATGGGGACGTGAACGGACATAAGTTCTCCGTTAGCGGCGAAGGAGAAGGAGACGCGACACACTCGGGCACCAAGGAC
ENSG00000162366-ENST00000294338-104	0.0478255	546.624	532.737	509.465	512.124	GGGAGACTGAGCCCAGGTTGATTTCAGGCGGACACCAATAGACTCCACAGCAGCTCCAGGAGCCCAGACACCGGCGGCCAGAAGCAAGGCTAGGAGCTGCTGCAGCCATGAGTAAGGGTGAGGAGTTGTTCACGGGAGTGGTCCCTATTCTGGTGGAGCTCGATGGGGACGTGAACGGACATAAGTTCTCCGTTAGCGGCGAAGGAGAAGGAGACGCGACATACGGGAAACTGACGCTGAAATTTATCTGCACGACTGGAAAACACTCGGGCACCAAGGAC
ENSG00000162368-ENST00000371871-137	#DIV/0!	0.0490422	0	0	0	GGGGACGCCCGGGCAGCCACGGCGGCGGGGCCGCGGCGGGCGCCGGCTCAGCCCGCCCCTTTCTCCCGCCGCCTCCCCGCCCCGCCCCGCGCCGCGCCGGCCGCTGTCAGCTCCCTCAGCGTCCGGCCGAGGCGCGGTGTATGAGTAAGGGTGAGGAGTTGTTCACGGGAGTGGTCCCTATTCTGGTGGAGCTCGATGGGGACGTGAACGGACATAAGTTCTCCGTTAGCGGCGAAGGAGAAGGAGACGCGACATACGGGAAACACTCGGGCACCAAGGAC
ENSG00000162368-ENST00000371873-156	#DIV/0!	0	0	0	0	GGGCCCTTCCGACAGGGCCGCGGACGCCCGGGCAGCCACGGCGGCGGGGCCGCGGCGGGCGCCGGCTCAGCCCGCCCCTTTCTCCCGCCGCCTCCCCGCCCCGCCCCGCGCCGCGCCGGCCGCTGTCAGCTCCCTCAGCGTCCGGCCGAGGCGCGGTGTATGAGTAAGGGTGAGGAGTTGTTCACGGGAGTGGTCCCTATTCTGGTGGAGCTCGATGGGGACGTGAACGGACATAAGTTCTCCGTTAGCGGCGAAGGAGAAGGCACTCGGGCACCAAGGAC
ENSG00000162374-ENST00000371823-224	#NUM!	0.0490422	0	0.0562447	0.0981833	GGGTAGAATCGGGGGTTTCAGCTCACTGCTCCTTTTCTTTTTTTTCTTTCTCTCCCCCGCCCACCCCCCCAAAAATAATTGATTTGCTTTACAATCATCCACACTGTGTTTTGTGGATCTTTAATTATATATAACAATAGTAGTCATTTTAAATATATATTCTGAAATCTTTGCAAATTTTAACAGAAGAGTCGAAGCTCTGCGAGACCCAATATTTGCCAATAAGAATGAGTAAGGGTGAGGAGTTGTTCACGGGAGTGGTCCACTCGGGCACCAAGGAC
ENSG00000162374-ENST00000448907-151	-3.0007	1.47127	1.80965	1.6311	13.0584	GGGAGGTGGGCAGGGGGTGGCGGCGGCGACGGTGGCGGAGCCGCAGAGCGAGCTAGAGAGCGAGAGCGGTGAGACTCTGCGGACGTCTTCCCGCCCGCCGCGCTCCGCCCCACCCAGCCTCCGCAGCCTCGGGCCGGATCGCCCGGCGGGGAAGATGAGTAAGGGTGAGGAGTTGTTCACGGGAGTGGTCCCTATTCTGGTGGAGCTCGATGGGGACGTGAACGGACATAAGTTCTCCGTTAGCGGCGAAGGAGAAGGAGACGCACTCGGGCACCAAGGAC
ENSG00000162374-ENST00000652693-124	0.511422	63.8529	64.5636	57.0321	43.2988	GGGCTGTGTTTTGTGGATCTTTAATTATATATAACAATAGTAGTCATTTTAAATATATATTCTGAAATCTTTGCAAATTTTAACAGAAGAGTCGAAGCTCTGCGAGACCCAATATTTGCCAATAAGAATGAGTAAGGGTGAGGAGTTGTTCACGGGAGTGGTCCCTATTCTGGTGGAGCTCGATGGGGACGTGAACGGACATAAGTTCTCCGTTAGCGGCGAAGGAGAAGGAGACGCGACATACGGGAAACTGACGCTGAAATCACTCGGGCACCAAGGAC
ENSG00000162378-ENST00000294353-201	#DIV/0!	0	0.0583757	0	0	GGGGGAGTCTGCGCTCTGGTTCGGGCTGCGGCTGCGGCTGCGGCTGCGGCTGCTACTGCTACGCTCCTAGCTTGAGGGAAAGAGGCCGAGGCCTGGGCCAAGCCCGGAGCCGCCGCTCGCCGGAGCCTCCTGGAGCCTCCGCGCCGGCTCAGCCTGGGGGCGGGCTCCGGTCCGGCCCGCCGCCGCACCCAGGACGGAGGCTGCATGAGTAAGGGTGAGGAGTTGTTCACGGGAGTGGTCCCTATTCTGGTGGAGCTCGATGGCACTCGGGCACCAAGGAC
ENSG00000162378-ENST00000545132-187	#DIV/0!	0	0	0	0	GGGGGTTCGGGCTGCGGCTGCGGCTGCGGCTGCGGCTGCTACTGCTACGCTCCTAGCTTGAGGGAAAGAGGCCGAGGCCTGGGCCAAGCCCGGAGCCGCCGCTCGCCGGAGCCTCCTGGAGCCTCCGCGCCGGCTCAGCCTGGGGGCGGGCTCCGGTCCGGCCCGCCGCCGCACCCAGGACGGAGGCTGCATGAGTAAGGGTGAGGAGTTGTTCACGGGAGTGGTCCCTATTCTGGTGGAGCTCGATGGGGACGTGAACGGACCACTCGGGCACCAAGGAC
ENSG00000162391-ENST00000302250-130	-1.68589	169.882	160.884	189.938	557.092	GGGAGAGCAGACCAGGCCCGGTGGAGAATTAGGTGCTGCTGGGAGCTCCTGCCTCCCACAGGATTCCAGCTGCAGGGAGCCTCAGGGACTCTGGGCCGCACGGAGTTGGGGGCATTCCCCAGAGAGCGTCGCCATGAGTAAGGGTGAGGAGTTGTTCACGGGAGTGGTCCCTATTCTGGTGGAGCTCGATGGGGACGTGAACGGACATAAGTTCTCCGTTAGCGGCGAAGGAGAAGGAGACGCGACATACGGGAAACTGACGCCACTCGGGCACCAAGGAC
ENSG00000162391-ENST00000371304-161	-0.446709	578.453	550.25	603.281	786.301	GGGGTTATCTCCAGAGGGGATATTACAGGGCTGCAGAGCAGACCAGGCCCGGTGGAGAATTAGGTGCTGCTGGGAGCTCCTGCCTCCCACAGGATTCCAGCTGCAGGGAGCCTCAGGGACTCTGGGCCGCACGGAGTTGGGGGCATTCCCCAGAGAGCGTCGCCATGAGTAAGGGTGAGGAGTTGTTCACGGGAGTGGTCCCTATTCTGGTGGAGCTCGATGGGGACGTGAACGGACATAAGTTCTCCGTTAGCGGCGAAGGACACTCGGGCACCAAGGAC
ENSG00000162413-ENST00000377663-184	#NUM!	0	0	0	0.147275	GGGCGCGCTCGCGGGGGGCGGTGGCGCCCGGCACAGAGGGGTTAAGGGGGCGGTGCAGACGTCTCCCCGCCCATCCCGCCCCTCGAGAGCCGCGGCGCCCCGCCCTATTTATAGCAGCGGTGCCTAGCGCGCCGCGTCTCTCCGCAGGCCCCGGCCGCGGCGTCCTCGACAACCTATCGAAGGCGCCATGAGTAAGGGTGAGGAGTTGTTCACGGGAGTGGTCCCTATTCTGGTGGAGCTCGATGGGGACGTGAACGGACATACACTCGGGCACCAAGGAC
ENSG00000162433-ENST00000327299-205	-2.00172	9.46514	9.8655	4.21835	29.3568	GGGAGTCCGCCTGCTACTCGGTCCCGGCGCTGGGCTGAGGGGAGGGGTTGTCTTAAAAGTCTCTCCTTCCCCCTGTAGGGGCGGCCGGCGAGTCCCAGTGAGAGCGGAGGGTGCCAGAGGTAGGGGGCCGAGAAACAAAGTTCCCGGGGCTTCCTCCGGGGCCGCGGTCGGGGCTGCGCGTTTGACCGCCCCCCTCCTCGCGAAGGCAATGAGTAAGGGTGAGGAGTTGTTCACGGGAGTGGTCCCTATTCTGGTGGAGCTCGCACTCGGGCACCAAGGAC
ENSG00000162434-ENST00000673046-115	-0.0860859	176.16	170.282	165.416	181.05	GGGCGACGGGGCGCTGCCTGGCCCAGGCGCACACGGAAGTGCGCTTCTCTGAAGTAGCTTTGGAAAGTAGAGAAGAAAATCCAGTTTGCTTCTTGGAGAACACTGGACAGCTGAATAAATGAGTAAGGGTGAGGAGTTGTTCACGGGAGTGGTCCCTATTCTGGTGGAGCTCGATGGGGACGTGAACGGACATAAGTTCTCCGTTAGCGGCGAAGGAGAAGGAGACGCGACATACGGGAAACTGACGCTGAAATTTATCTGCACACTCGGGCACCAAGGAC
ENSG00000162458-ENST00000441801-207	-0.317202	123.145	128.485	121.882	155.08	GGGTGGCCTGAACCTCCAGGACTTCAGCCCTTCTAGGAGAATCTGATCCCAGGTGAGGGAGGTCACTTGGGGTGTGGCCCAGCAGGCAGGCGGGACTCCAGACTGGGAACGGAAGTCAGCCCTGCTGGGGCTGGGAGCTGAAGCATCTGTTCCTTCCTCGCGGGTGTGAGACAAGGAAGAGTGATCATTGCCACACCAGGAGCTGAAGCCATGAGTAAGGGTGAGGAGTTGTTCACGGGAGTGGTCCCTATTCTGGTGGAGCTCACTCGGGCACCAAGGAC
ENSG00000162458-ENST00000483633-137	-0.939782	8.19005	8.52286	7.64928	15.562	GGGCCAGCGGCTCCGGGCTCCGCTGGCTCGGGCGTCGGATCGGAGCCGCCGGGGCGCGGGCGGCCCAGAGCTGGCCTGAACCTCCAGGACTTCAGCCCTTCTAGGAGAATCTGATCCCAGCCACACCAGGAGCTGAAGCCATGAGTAAGGGTGAGGAGTTGTTCACGGGAGTGGTCCCTATTCTGGTGGAGCTCGATGGGGACGTGAACGGACATAAGTTCTCCGTTAGCGGCGAAGGAGAAGGAGACGCGACATACGGGAAACACTCGGGCACCAAGGAC
ENSG00000162458-ENST00000502739-128	-1.20825	26.2376	28.7792	27.8411	63.77	GGGCCGGGCTCCGCTGGCTCGGGCGTCGGATCGGAGCCGCCGGGGCGCGGGCGGCCCAGAGCTGGCCTGAACCTCCAGGACTTCAGCCCTTCTAGGAGAATCTGATCCCAGCCACACCAGGAGCTGAAGCCATGAGTAAGGGTGAGGAGTTGTTCACGGGAGTGGTCCCTATTCTGGTGGAGCTCGATGGGGACGTGAACGGACATAAGTTCTCCGTTAGCGGCGAAGGAGAAGGAGACGCGACATACGGGAAACTGACGCTGCACTCGGGCACCAAGGAC
ENSG00000162490-ENST00000294485-154	#NUM!	0	0	0	0.0981833	GGGAGTCCCGCTCAGCCCGGGCACATCCTCCGGCTGCCCGCGCACCTCTCCACGCCGGCCCCGTTCCGCGGCTCGCCCTCGGCTGCGCTCGGCTCCCGCGGGCGCTCGGCCCCGAGCCCCTCCTCCCCCTACCCGCCGGCCGGACAGGGAGGAGCCAATGAGTAAGGGTGAGGAGTTGTTCACGGGAGTGGTCCCTATTCTGGTGGAGCTCGATGGGGACGTGAACGGACATAAGTTCTCCGTTAGCGGCGAAGGAGAAGGAGCACTCGGGCACCAAGGAC
ENSG00000162493-ENST00000510906-201	-3.45926	0.44138	0.81726	0.224979	4.76189	GGGACTGCAAAGTTTGCTGTCCGGCTGCCTAGGGTCTGGGAAGCTCGGGCACCCTCCCTCTCCGGGGCTCCTGCTCCCACCCCTCCGGCCCCCCCACCGTCGCGCTCCTCCAGGCTGGGCCTGTGGCCGCGGTGCTTTTTAATTTTCCCCCAGCTCAGAATCTTGCTGCTCGGCCCCCAGGAGAGCAACAACTCAACGGGAACGATGAGTAAGGGTGAGGAGTTGTTCACGGGAGTGGTCCCTATTCTGGTGGAGCTCGATGGCACTCGGGCACCAAGGAC
ENSG00000162512-ENST00000339394-172	#DIV/0!	0	0	0	0	GGGGTGGGCGCGGAGCTGCGAGGCGGAGCCGGGCGGCCGAGCCGGGAGCCCGCGAGCCTAGAGCGCGTCGGTCCAGCCGCCGGGCCGCGCCGCCGCCAAGCAGCCGCCCCGCGCGCCGCGCCTCGGGAACAAAGGCGCCCGCCCGCCGCCCGCCGCCCGCGCCCGCGCCGCCGCCATGAGTAAGGGTGAGGAGTTGTTCACGGGAGTGGTCCCTATTCTGGTGGAGCTCGATGGGGACGTGAACGGACATAAGTTCTCCGTTACACTCGGGCACCAAGGAC
ENSG00000162520-ENST00000409190-110	-0.939659	25.8452	24.7513	22.3292	46.5389	GGGGGGATCCGGTGTCGGTTGCAGCTGGCAGTGCGGCGGGCGCGGGCGCCGGAGCGAGGGGCCCGCGGGCCCGGCTATTAATAACGCGGCCGCCAGCCCGGGGTCGCGCAGCCATGAGTAAGGGTGAGGAGTTGTTCACGGGAGTGGTCCCTATTCTGGTGGAGCTCGATGGGGACGTGAACGGACATAAGTTCTCCGTTAGCGGCGAAGGAGAAGGAGACGCGACATACGGGAAACTGACGCTGAAATTTATCTGCACGACTCACTCGGGCACCAAGGAC
ENSG00000162521-ENST00000527118-129	-2.39763	2.69732	2.33503	2.36228	12.9602	GGGGCGCGAGTCAGCCCTCGCGCTGGGGGCGCAGGAAACAATAGAGGCCGCGCGCACAGAGCGAGCTCTTGCAGCCTCCCCGCCCCTCCCGCAACGCTCGACCCCAGGATTCCCCCGGCTCGCCTGCCCGCCATGAGTAAGGGTGAGGAGTTGTTCACGGGAGTGGTCCCTATTCTGGTGGAGCTCGATGGGGACGTGAACGGACATAAGTTCTCCGTTAGCGGCGAAGGAGAAGGAGACGCGACATACGGGAAACTGACGCTCACTCGGGCACCAAGGAC
ENSG00000162522-ENST00000294521-136	-0.909256	27.1203	24.7513	25.8163	48.6007	GGGGTCTGGAGCCGGTGCTCTGCGGCGGGGCGGGAGGGCTCGCATCCCCATAGTGCTGGGTTACAGTGAAGGTACGCCCCGCGCTCTGCTCTGGAGAGGCAGGGTGGGATAGGGAACGTCTCGAGTGGCGCCCGCAGTCATGAGTAAGGGTGAGGAGTTGTTCACGGGAGTGGTCCCTATTCTGGTGGAGCTCGATGGGGACGTGAACGGACATAAGTTCTCCGTTAGCGGCGAAGGAGAAGGAGACGCGACATACGGGAAACCACTCGGGCACCAAGGAC
ENSG00000162522-ENST00000373480-103	0.203914	152.619	156.447	168.003	137.947	GGGGGCTCGCATCCCCATAGTGCTGGGTTACAGTGAAGGTACGCCCCGCGCTCTGCTCTGGAGAGGCAGGGTGGGATAGGGAACGTCTCGAGTGGCGCCCGCAGTCATGAGTAAGGGTGAGGAGTTGTTCACGGGAGTGGTCCCTATTCTGGTGGAGCTCGATGGGGACGTGAACGGACATAAGTTCTCCGTTAGCGGCGAAGGAGAAGGAGACGCGACATACGGGAAACTGACGCTGAAATTTATCTGCACGACTGGAAAACCACTCGGGCACCAAGGAC
ENSG00000162522-ENST00000373480-103Fluc	-1.67182	0.44138	0.642133	0.95616	2.06185	GGGGGCTCGCATCCCCATAGTGCTGGGTTACAGTGAAGGTACGCCCCGCGCTCTGCTCTGGAGAGGCAGGGTGGGATAGGGAACGTCTCGAGTGGCGCCCGCAGTCATGGAAGACGCTAAGAATATTAAAAAAGGTCCAGCCCCATTCTATCCTCTTGAAGACGGGACGGCGGGAGAACAGCTGCACAAGGCCATGAAAAGATATGCTTTGGTGCCTGGGACGATCGCTTTTACCGATGCGCACATTGAGGTAAACATAACATCACTCGGGCACCAAGGAC
ENSG00000162551-ENST00000374840-199	-1.32345	0.0490422	0.175127	0.0562447	0.196367	GGGGCCGCGTTGCGCTCCCGCCACTCCGCGCCCGCTATCCTGGCTCCGTGCTCCCACGCGCTTGTGCCTGGACGGACCCTCGCCAGTGCTCTGCGCAGGATTGGAACATCAGTTAACATCTGACCACTGCCAGCCCACCCCCTCCCACCCACGTCGATTGCATCTCTGGGCTCCAGGGATAAAGCAGGTCTTGGGGTGCACCATGAGTAAGGGTGAGGAGTTGTTCACGGGAGTGGTCCCTATTCTGGTGGAGCTCGATGGGGCACTCGGGCACCAAGGAC
ENSG00000162551-ENST00000539907-146	-2.41515	8.28813	7.41372	8.09924	42.2679	GGGGCGTTGCGCTCCCGCCACTCCGCGCCCGCTATCCTGGCTCCGTGCTCCCACGCGCTTGTGCCTGGACGGACCCTCGCCAGTGCTCTGCGCAGAGAAAGAGAAAGACCCCAAGTACTGGCGAGACCAAGCGCAAGAGACACTGAAATATGAGTAAGGGTGAGGAGTTGTTCACGGGAGTGGTCCCTATTCTGGTGGAGCTCGATGGGGACGTGAACGGACATAAGTTCTCCGTTAGCGGCGAAGGAGAAGGAGACGCGACACACTCGGGCACCAAGGAC
ENSG00000162552-ENST00000290167-175	#DIV/0!	0	0	0	0	GGGAGTCTGGTCCGCGCCGGGCAGCGGGCGCAGCAGCGGGCAGGCTGCCGGCAGGCACACGGAGGCAGAGCCCCGCCGCGCGCGCCCCGGCCCGCCCGCGGGCGCCCACCTGCAGCCCCGACGGGAGGCCCCCCGCGGCCGCAGCCGCTGCCCCGGGCCGGGCGCCCGCGGCGGCACCATGAGTAAGGGTGAGGAGTTGTTCACGGGAGTGGTCCCTATTCTGGTGGAGCTCGATGGGGACGTGAACGGACATAAGTTCTCCGCACTCGGGCACCAAGGAC
ENSG00000162572-ENST00000325425-150	-1.93421	29.3272	27.7869	30.9908	112.125	GGGGACATCAGCAAGCCCCCTGCCGCGAGCTTGGAGAGGCACCCCAGCCCCATCTGGCACTCAAGGAAATCAGCTCAGAGAGGTTGAGTAACTCGGGAAGGCCACACAGCCAGTGACGAAGCTGTGATTCACACAGGCCTGGGTGACTCCAGCATGAGTAAGGGTGAGGAGTTGTTCACGGGAGTGGTCCCTATTCTGGTGGAGCTCGATGGGGACGTGAACGGACATAAGTTCTCCGTTAGCGGCGAAGGAGAAGGAGACGCCACTCGGGCACCAAGGAC
ENSG00000162591-ENST00000294599-203	#DIV/0!	0	0	0	0	GGGGAGAACTTAAAGGCGAGGGGCGGGGCGCGCCCGGCCCAGAGCGGCTCCCGGGCGGCGCCGAGCGGAGCGGATCCCGGGGCTGGGATTGCGCGCCCGCCCGGAACCCAGAACCAGCCCGAGCCGCCTGCCCCGTCGCCCGGCCGCCGGCTTAGGGCGCAGCGCGGTTGGTCCTCGCCCCCTCCCGCCCGCCGGCCTACCAGGCCATGAGTAAGGGTGAGGAGTTGTTCACGGGAGTGGTCCCTATTCTGGTGGAGCTCGATCACTCGGGCACCAAGGAC
ENSG00000162595-ENST00000646789-145	-0.82359	176.503	151.135	175.596	296.121	GGGGTGTCCAGTTGGTTGCCGCGGCAGTCTCTCCGAGCAGCGCATTTGTCTTCTAGGCTGCTTGGTTCGTGCCTCCGAGAAAGGGGTCTCCTGCTGCCAGCTAAGTGTGGGAGAACTTGTGCACGTATCTCCCCTCCGAATCCCAACGATGAGTAAGGGTGAGGAGTTGTTCACGGGAGTGGTCCCTATTCTGGTGGAGCTCGATGGGGACGTGAACGGACATAAGTTCTCCGTTAGCGGCGAAGGAGAAGGAGACGCGACATCACTCGGGCACCAAGGAC
ENSG00000162598-ENST00000371201-108	-0.423759	61.3518	61.995	61.9817	82.8667	GGGGGGTCTGAGAGTGTCAGCTTCCTGGGGAGAAGCACGGACCGCGCACCTCTGAGCTGCCAGGGTGGGGACGCTGCCCTAGCGGGATCTGAAGGGATTTTGAAAGGAATCATGAGTAAGGGTGAGGAGTTGTTCACGGGAGTGGTCCCTATTCTGGTGGAGCTCGATGGGGACGTGAACGGACATAAGTTCTCCGTTAGCGGCGAAGGAGAAGGAGACGCGACATACGGGAAACTGACGCTGAAATTTATCTGCACGACTGGCACTCGGGCACCAAGGAC
ENSG00000162604-ENST00000371180-117	-1.00069	239.228	235.079	234.878	472.998	GGGAGCGGGTGAAGCACCTGATTGCCTAAACCACTCGTTTCCTTCCTCCAGCACTCAAAGATTAACCTTAGCTCCTTCCAAGGGTTCGTGGGGGAAAATTCGCCTCGAGGGACTGGGTACATGAGTAAGGGTGAGGAGTTGTTCACGGGAGTGGTCCCTATTCTGGTGGAGCTCGATGGGGACGTGAACGGACATAAGTTCTCCGTTAGCGGCGAAGGAGAAGGAGACGCGACATACGGGAAACTGACGCTGAAATTTATCTGCACTCGGGCACCAAGGAC
ENSG00000162614-ENST00000334785-188	-2.89226	0.44138	0.350254	0.562447	3.28914	GGGAGCCAGAGGACTCCCAGCGGCTGGAGCAGAAGTGTTAGCGGCCAGAGCTCCCAGACCCCTACCCACAGCCAGGCGGGACGCGCACAGTCCCTCCACGCGGAAAGAAGTACCTTCGCCGGTCACCGGCTCCTGCAGGGTGCAAATATATACAGAGCTTCATAATCAGCCCAAGACCACATAGAGCAAACATGAGTAAGGGTGAGGAGTTGTTCACGGGAGTGGTCCCTATTCTGGTGGAGCTCGATGGGGACGTGAACGGACACTCGGGCACCAAGGAC
ENSG00000162614-ENST00000440324-150	-1.85521	8.72951	10.2741	9.84282	34.7078	GGGCGGCCAGAGCTCCCAGACCCCTACCCACAGCCAGGCGGGACGCGCACAGTCCCTCCACGCGGAAAGAAGTACCTTCGCCGGTCACCGGCTCCTGCAGGGTGCAAATATATACAGAGCTTCATAATCAGCCCAAGACCACATAGAGCAAACATGAGTAAGGGTGAGGAGTTGTTCACGGGAGTGGTCCCTATTCTGGTGGAGCTCGATGGGGACGTGAACGGACATAAGTTCTCCGTTAGCGGCGAAGGAGAAGGAGACGCCACTCGGGCACCAAGGAC
ENSG00000162616-ENST00000370763-172	-0.00526134	183.859	182.833	165.416	177.81	GGGAGGATTGAATACAGAGACGCTGTCTGCTTGCTGCCTTAAGACAGCTAGCTGAATTGCTGATTAACTTTTAAAATACCCAGCTTGGTTTATTTTTCTTAGAATCTGTTGCTAAGACTGGGGACGCTGTTTTCTTTTACAAAGGGAAATCTAAGTTAATTTCAAGGCATTCGAAATGAGTAAGGGTGAGGAGTTGTTCACGGGAGTGGTCCCTATTCTGGTGGAGCTCGATGGGGACGTGAACGGACATAAGTTCTCCGTTACACTCGGGCACCAAGGAC
ENSG00000162618-ENST00000671209-166	-3.36991	0.196169	0.583757	0.281224	3.28914	GGGACACACTCACACAAAAGAGGCCGGAAAGTGTCCGGAGGAAGCCGGCGCGTCACGGAGGACGGATCCGGGACCCTGCCGCGCCCGCCCAGCGGCGCCCGGTCCCGGGTCCACAGCCGCACTCACTCCGCCGCGCTCTCCGCCACCGCCACCACTGCGGCCACCGCCAATGAGTAAGGGTGAGGAGTTGTTCACGGGAGTGGTCCCTATTCTGGTGGAGCTCGATGGGGACGTGAACGGACATAAGTTCTCCGTTAGCGGCGCACTCGGGCACCAAGGAC
ENSG00000162643-ENST00000464801-115	-0.214124	103.969	94.1017	96.7409	113.893	GGGTTCTGAGAGAGGAGAGTCAAACTCCCACCTCCAGCTCTCGAAGGAGCTTTTCCTGAGGGCACTGCAAAGAGGCTCCTTTTCTTTCAGATCAGCAGTATCAGCCCAAGTCAGAACCATGAGTAAGGGTGAGGAGTTGTTCACGGGAGTGGTCCCTATTCTGGTGGAGCTCGATGGGGACGTGAACGGACATAAGTTCTCCGTTAGCGGCGAAGGAGAAGGAGACGCGACATACGGGAAACTGACGCTGAAATTTATCTGCACACTCGGGCACCAAGGAC
ENSG00000162664-ENST00000340281-148	-1.89411	18.7832	17.863	15.9735	65.0464	GGGAGCCTCGCTGTGGCCTGCGGCTCCCGGGCTGGTAGCGCGCCGCTCTCGGTCGCGCGGAGTGATCGTGTGGAATCGCGGGTCGCGGACGCTCGCCGCCGGCCATAGCTCAGCCTAGCGCCGCCAAGGCCGACGGCCCTCAGCCTCTGCCATGAGTAAGGGTGAGGAGTTGTTCACGGGAGTGGTCCCTATTCTGGTGGAGCTCGATGGGGACGTGAACGGACATAAGTTCTCCGTTAGCGGCGAAGGAGAAGGAGACGCGACACTCGGGCACCAAGGAC
ENSG00000162664-ENST00000361911-124	-0.965417	88.325	92.0002	77.9552	167.697	GGGCGGGCTGGTAGCGCGCCGCTCTCGGTCGCGCGGAGTGATCGTGTGGAATCGCGGGTCGCGGACGCTCGCCGCCGGCCATAGCTCAGCCTAGCGCCGCCAAGGCCGACGGCCCTCAGCCTCTGCCATGAGTAAGGGTGAGGAGTTGTTCACGGGAGTGGTCCCTATTCTGGTGGAGCTCGATGGGGACGTGAACGGACATAAGTTCTCCGTTAGCGGCGAAGGAGAAGGAGACGCGACATACGGGAAACTGACGCTGAAATCACTCGGGCACCAAGGAC
ENSG00000162664-ENST00000370447-121	-0.508389	88.7664	106.185	85.267	132.253	GGGGCTGGTAGCGCGCCGCTCTCGGTCGCGCGGAGTGATCGTGTGGAATCGCGGGTCGCGGACGCTCGCCGCCGGCCATAGCTCAGCCTAGCGCCGCCAAGGCCGACGGCCCTCAGCCTCTGCCATGAGTAAGGGTGAGGAGTTGTTCACGGGAGTGGTCCCTATTCTGGTGGAGCTCGATGGGGACGTGAACGGACATAAGTTCTCCGTTAGCGGCGAAGGAGAAGGAGACGCGACATACGGGAAACTGACGCTGAAATTTACACTCGGGCACCAAGGAC
ENSG00000162664-ENST00000394583-146	-0.562271	21.6767	24.7513	25.1414	35.1496	GGGCCTCGCTGTGGCCTGCGGCTCCCGGGCTGGTAGCGCGCCGCTCTCGGTCGCGCGGAGTGATCGTGTGGAATCGCGGGTCGCGGACGCTCGCCGCCGGCCATAGCTCAGCCTAGCGCCGCCAAGGCCGACGGCCCTCAGCCTCTGCCATGAGTAAGGGTGAGGAGTTGTTCACGGGAGTGGTCCCTATTCTGGTGGAGCTCGATGGGGACGTGAACGGACATAAGTTCTCCGTTAGCGGCGAAGGAGAAGGAGACGCGACACACTCGGGCACCAAGGAC
ENSG00000162676-ENST00000427103-157	0.0650666	361.392	378.158	433.197	372.556	GGGAAAGCAAGATTCCGTTTGAAAACTCTCCTAGCGCGGTGCCCGCGCCGTGACTCCGCAGGTCTCCTCCGGGCTGGGGCTGAGCAAGCCCTCGGAGTGACCGTGGGTGACAGCGGCTCCAGGGACTCTTGGGGCGCAGTGGGGAAAGTGCCGGACCACCATGAGTAAGGGTGAGGAGTTGTTCACGGGAGTGGTCCCTATTCTGGTGGAGCTCGATGGGGACGTGAACGGACATAAGTTCTCCGTTAGCGGCGAAGGAGAAGCACTCGGGCACCAAGGAC
ENSG00000162692-ENST00000294728-119	-1.11712	37.5663	40.863	39.3713	85.1249	GGGGCGGTATCTGCATCGGGCCTCACTGGCTTCAGGAGCTGAATACCCTCCCAGGCACACACAGGTGGGACACAAATAAGGGTTTTGGAACCACTATTTTCTCATCACGACAGCAACTTAAAATGAGTAAGGGTGAGGAGTTGTTCACGGGAGTGGTCCCTATTCTGGTGGAGCTCGATGGGGACGTGAACGGACATAAGTTCTCCGTTAGCGGCGAAGGAGAAGGAGACGCGACATACGGGAAACTGACGCTGAAATTTATCCACTCGGGCACCAAGGAC
ENSG00000162692-ENST00000347652-106	-1.07335	38.8414	41.5052	40.4962	84.7322	GGGCGGGCCTCACTGGCTTCAGGAGCTGAATACCCTCCCAGGCACACACAGGTGGGACACAAATAAGGGTTTTGGAACCACTATTTTCTCATCACGACAGCAACTTAAAATGAGTAAGGGTGAGGAGTTGTTCACGGGAGTGGTCCCTATTCTGGTGGAGCTCGATGGGGACGTGAACGGACATAAGTTCTCCGTTAGCGGCGAAGGAGAAGGAGACGCGACATACGGGAAACTGACGCTGAAATTTATCTGCACGACTGGAACACTCGGGCACCAAGGAC
ENSG00000162694-ENST00000450240-103	0.741214	509.156	527.425	478.418	301.864	GGGGGCTGGCCCTACTGCAATCTACTGCACTCGAGTGACAAGTGAGCCTGCTTCTGTCAATTACTGAAGCTATAAGGAGATTTTTTAAAAATTAAACTTCAACACAATGAGTAAGGGTGAGGAGTTGTTCACGGGAGTGGTCCCTATTCTGGTGGAGCTCGATGGGGACGTGAACGGACATAAGTTCTCCGTTAGCGGCGAAGGAGAAGGAGACGCGACATACGGGAAACTGACGCTGAAATTTATCTGCACGACTGGAAAACCACTCGGGCACCAAGGAC
ENSG00000162694-ENST00000450240-103Fluc	-0.513558	0.343295	0.642133	0.506202	0.687283	GGGGGCTGGCCCTACTGCAATCTACTGCACTCGAGTGACAAGTGAGCCTGCTTCTGTCAATTACTGAAGCTATAAGGAGATTTTTTAAAAATTAAACTTCAACACAATGGAAGACGCTAAGAATATTAAAAAAGGTCCAGCCCCATTCTATCCTCTTGAAGACGGGACGGCGGGAGAACAGCTGCACAAGGCCATGAAAAGATATGCTTTGGTGCCTGGGACGATCGCTTTTACCGATGCGCACATTGAGGTAAACATAACATCACTCGGGCACCAAGGAC
ENSG00000162695-ENST00000357650-173	-0.14369	7.45441	6.0127	4.10586	6.28373	GGGGGAAGTAAGCGAATTCCCGGGTGTGTGTCTGTGTCTGTCTGTGTCTCGCAGCGGCGCGCGGCCCCGGACAAGCGCTGGGGATTCCCGTTTGAGGCGTCACTACTGTCACTGCCATCACCCCACGGAGCCACTTCTAGAGGGGAGTAGACCCGGCCCTTCGCCGGGCAGAGAAGATGAGTAAGGGTGAGGAGTTGTTCACGGGAGTGGTCCCTATTCTGGTGGAGCTCGATGGGGACGTGAACGGACATAAGTTCTCCGTTCACTCGGGCACCAAGGAC
ENSG00000162695-ENST00000370112-187	0.0995241	1.8636	1.6929	1.12489	1.42366	GGGGCGCGGCCCGGGCCGGAAGTAAGCGAATTCCCGGGTGTGTGTCTGTGTCTGTCTGTGTCTCGCAGCGGCGCGCGGCCCCGGACAAGCGCTGGGGATTCCCGTTTGAGGCGTCACTACTGTCACTGCCATCACCCCACGGAGCCACTTCTAGAGGGGAGTAGACCCGGCCCTTCGCCGGGCAGAGAAGATGAGTAAGGGTGAGGAGTTGTTCACGGGAGTGGTCCCTATTCTGGTGGAGCTCGATGGGGACGTGAACGGACCACTCGGGCACCAAGGAC
ENSG00000162702-ENST00000294740-125	0.285885	51.6905	53.9392	66.7625	46.8334	GGGACACTGCGCCGCGGCTGCGCAGTACACGGGAGGCTTTTAATTCCATTGTGGAGAGGACGGCGTTATTTTTATTAACTGGAGGCGACGGCGGCTGCGGCGGCGGCGGGACCCGCCTCCTCCGGGGTATGAGTAAGGGTGAGGAGTTGTTCACGGGAGTGGTCCCTATTCTGGTGGAGCTCGATGGGGACGTGAACGGACATAAGTTCTCCGTTAGCGGCGAAGGAGAAGGAGACGCGACATACGGGAAACTGACGCTGAAACACTCGGGCACCAAGGAC
ENSG00000162702-ENST00000367353-109	-0.285937	3.72721	4.67006	4.72456	5.3019	GGGAGTACACGGGAGGCTTTTAATTCCATTGTGGAGAGGACGGCGTTATTTTTATTAACTGGAGGCGACGGCGGCTGCGGCGGCGGCGGGACCCCCAGGCCTCCTCCGGGGTATGAGTAAGGGTGAGGAGTTGTTCACGGGAGTGGTCCCTATTCTGGTGGAGCTCGATGGGGACGTGAACGGACATAAGTTCTCCGTTAGCGGCGAAGGAGAAGGAGACGCGACATACGGGAAACTGACGCTGAAATTTATCTGCACGACTGCACTCGGGCACCAAGGAC
ENSG00000162704-ENST00000359856-124	0.485097	57.9188	52.7717	50.564	38.3406	GGGAGTCGGCGACGCCTCAGAGCGGAAGAGGGAAGTGAATCAGGCGCCGGGTAGTGGGTTGCTGGGCTGGGCTTGCTGAGGTAGAGGCAGCGCCAAGAAGAGGCCTTTGCCGCTGGTCGGGATTGGGATGAGTAAGGGTGAGGAGTTGTTCACGGGAGTGGTCCCTATTCTGGTGGAGCTCGATGGGGACGTGAACGGACATAAGTTCTCCGTTAGCGGCGAAGGAGAAGGAGACGCGACATACGGGAAACTGACGCTGAAATCACTCGGGCACCAAGGAC
ENSG00000162706-ENST00000368124-157	#NUM!	0.147127	0.116751	0	3.63278	GGGAGCGCCGGCTCCCTCCCGGTCCCCACCTCGGCCCCGGGCTCCGAAGCGGCTCGGGGGCGCCCTTTCGGTCAACATCGTAGTCCACCCCCTCCCCATCCCCAGCCCCCGGGGATTCAGGCTCGCCAGCGCCCAGCCAGGGAGCCGGCCGGGAAGCGCGATGAGTAAGGGTGAGGAGTTGTTCACGGGAGTGGTCCCTATTCTGGTGGAGCTCGATGGGGACGTGAACGGACATAAGTTCTCCGTTAGCGGCGAAGGAGAAGCACTCGGGCACCAAGGAC
ENSG00000162706-ENST00000368125-151	#NUM!	0.147127	0	0.0562447	1.08002	GGGGGCTCCCTCCCGGTCCCCACCTCGGCCCCGGGCTCCGAAGCGGCTCGGGGGCGCCCTTTCGGTCAACATCGTAGTCCACCCCCTCCCCATCCCCAGCCCCCGGGGATTCAGGCTCGCCAGCGCCCAGCCAGGGAGCCGGCCGGGAAGCGCGATGAGTAAGGGTGAGGAGTTGTTCACGGGAGTGGTCCCTATTCTGGTGGAGCTCGATGGGGACGTGAACGGACATAAGTTCTCCGTTAGCGGCGAAGGAGAAGGAGACGCACTCGGGCACCAAGGAC
ENSG00000162734-ENST00000360472-141	0.48156	0.0980844	0.233503	0.112489	0.0981833	GGGGGCTCCGCGGGCGGAAGAGGCGGCGGCGGCGGCAGAAGCGGCGGCGGCGGCGGCGGGAGCCGAGGAGGAGGTTCCGGACGCTGCTTAGGAACCGGGGACTCAGGAGTGCCCGCGCCCTGAGCGCTCAGCTCCAGAGGCGTCATGAGTAAGGGTGAGGAGTTGTTCACGGGAGTGGTCCCTATTCTGGTGGAGCTCGATGGGGACGTGAACGGACATAAGTTCTCCGTTAGCGGCGAAGGAGAAGGAGACGCGACATACGGCACTCGGGCACCAAGGAC
ENSG00000162734-ENST00000368077-145	#NUM!	0	0	0.0562447	0.5891	GGGCTCCGGCTCCGCGGGCGGAAGAGGCGGCGGCGGCGGCAGAAGCGGCGGCGGCGGCGGCGGGAGCCGAGGAGGAGGTTCCGGACGCTGCTTAGGAACCGGGGACTCAGGAGTGCCCGCGCCCTGAGCGCTCAGCTCCAGAGGCGTCATGAGTAAGGGTGAGGAGTTGTTCACGGGAGTGGTCCCTATTCTGGTGGAGCTCGATGGGGACGTGAACGGACATAAGTTCTCCGTTAGCGGCGAAGGAGAAGGAGACGCGACATCACTCGGGCACCAAGGAC
ENSG00000162747-ENST00000367964-122	0.158463	339.961	348.503	339.437	306.97	GGGAGGCTGACAGACCAGCCCAGATCCAGTGGCCCGGAGGGGCCTGAGCTAAATCCGCAGGACCTGGGTAACACGAGGAAGGGCTCCGGATATCTTTGGTGACTTGTCCACTCCAGTGTGGCATCATGAGTAAGGGTGAGGAGTTGTTCACGGGAGTGGTCCCTATTCTGGTGGAGCTCGATGGGGACGTGAACGGACATAAGTTCTCCGTTAGCGGCGAAGGAGAAGGAGACGCGACATACGGGAAACTGACGCTGAAATTTCACTCGGGCACCAAGGAC
ENSG00000162761-ENST00000294816-194	-3.33925	1.32414	0.875636	0.787426	9.81833	GGGCTCTTTTGCTTCTGCAGACATTCCCGGCACTGGCCGACTGGCGGGAGGACCTCCCCGCGCGCCCCGCACACCGGCTCCTGCGCGCACCCCAACAGAGCGCAGCGCCAGGAGTCCAGAAGCGGGCGGGACGCCCTCCGGGTCCCTTACAGTGCCCCTTCTCGACCTGGGGCAGGTCCTCCCGGCCCGGCCCGAACATGAGTAAGGGTGAGGAGTTGTTCACGGGAGTGGTCCCTATTCTGGTGGAGCTCGATGGGGACGTGCACTCGGGCACCAAGGAC
ENSG00000162761-ENST00000367893-187	-1.51243	0.245211	0.642133	0.393713	1.12911	GGGCTGATCTCTCCTCCCACCCTACATTCTCTTGGCTGGACCCTATCCTCCTGGCTGATTCTGGTCGCCCTGGACACTCCCTCAGTTCTTTCCCAGGAGTGCGGTGGCTGCTGGCGCCGAGTCCCAGCGGGCACGGACGTCAGACGCATCGTTTCTTCTCCTCTACAGGTCCTCCCGGCCCGGCCCGAACATGAGTAAGGGTGAGGAGTTGTTCACGGGAGTGGTCCCTATTCTGGTGGAGCTCGATGGGGACGTGAACGGACCACTCGGGCACCAAGGAC
ENSG00000162769-ENST00000366971-178	-0.602487	0.294253	0.350254	0.112489	0.343641	GGGAGACCTTCATCTGTTCACGCGGTAGCGCGGATTGCGGTTCGCGGCGCGCGCCACCGGGGAAGGAGCGGTGGGCCGAGGGGTTGGAGGTGGGGCCCCAGGAGGACCTCGGGCTGTGGGCCGGGAGAGCGGAGTCGGGGAGTGGGGCGGGGGAGCGAGGTGGCGCCGGGGAGCCTGGGATATGAGTAAGGGTGAGGAGTTGTTCACGGGAGTGGTCCCTATTCTGGTGGAGCTCGATGGGGACGTGAACGGACATAAGTTCTCACTCGGGCACCAAGGAC
ENSG00000162772-ENST00000341491-174	#DIV/0!	0	0	0	0	GGGACAGTCGCACGCAGCCAGGCGCGCACTGCACAGCTCTCTTCTCTCGCCGCCGCCCGAGCGCACCCTTCAGCCCGCGCGCCGGCCGTGAGTCCTCGGTGCTCGCCCGCCGGCCAGACAAACAGCCCGCCCGACCCCGTCCCGACCCTGGCCGCCCCGAGCGGAGCCTGGAGCAAAATGAGTAAGGGTGAGGAGTTGTTCACGGGAGTGGTCCCTATTCTGGTGGAGCTCGATGGGGACGTGAACGGACATAAGTTCTCCGTCACTCGGGCACCAAGGAC
ENSG00000162783-ENST00000367577-203	0.396055	125.058	135.14	121.77	96.6614	GGGGTTTAGCGACCGGACCCGAAACGGGGAAGTTGTCTTGTTTGGAGAGGTTAGTAGAGCAGCGCGCGCGTCACCAGAGTCGTTTCTCTTCGGAGTCTTAGGTGATCGAGGGTGTGCCCAGGGGGCGGACTTGTTTGCGCCTCCCGTTCCCTCCCAATTTCCAAACGTGTCACCCCGGCGCCGACGGCCCTGTGCAGGGGAAGCAGATGAGTAAGGGTGAGGAGTTGTTCACGGGAGTGGTCCCTATTCTGGTGGAGCTCGATCACTCGGGCACCAAGGAC
ENSG00000162804-ENST00000310397-220	#DIV/0!	0	0	0	0	GGGGGCCCCGAACGCGGTCCCGCCCGGCGCTTTCCTCTGCGGAGCTGCGGCGAGAGCGCGGCCCGGCCGAACGGGCGCGGGACGCGGAGCCCCCGACGGCGCGGCCAGCGGGCGCGCCCGCGCTCCCCGCACCCCGCCTGGCCCTGCCGGCCACCCCCGCGCGCAGCCTAGTCCCCCAGCGCCCTGCTCCGCCAGCGCCCCGTCCCGCCCGCACACCTCCGCGATGAGTAAGGGTGAGGAGTTGTTCACGGGAGTGGTCCCTACACTCGGGCACCAAGGAC
ENSG00000162813-ENST00000322067-111	0.414002	374.731	365.666	381.395	280.608	GGGATTGACAGTGCCAAAGCTCGGTACTGGACACAACGAGGGACCTGGGTCTACGATAACGCGCTTTTGCTCCTCCTGAAGTGTCTTTGGTCCAACGTTGTTCCAGAGTGTACCATGAGTAAGGGTGAGGAGTTGTTCACGGGAGTGGTCCCTATTCTGGTGGAGCTCGATGGGGACGTGAACGGACATAAGTTCTCCGTTAGCGGCGAAGGAGAAGGAGACGCGACATACGGGAAACTGACGCTGAAATTTATCTGCACGACCACTCGGGCACCAAGGAC
ENSG00000162813-ENST00000463953-134	-0.288886	188.371	183.358	191.569	229.356	GGGGGTACTGGACACAACGAGGGACCTGGGTCTACGATAACGCGCTTTTGCTCCTCCTGAAGTGTCTTTGGTCCAACGTTGTTCCAGGTTTGTCACCGTTTCTCTCCGGCCGGTCAGGGCAAGAGCCAGAGTGTACCATGAGTAAGGGTGAGGAGTTGTTCACGGGAGTGGTCCCTATTCTGGTGGAGCTCGATGGGGACGTGAACGGACATAAGTTCTCCGTTAGCGGCGAAGGAGAAGGAGACGCGACATACGGGAAACTGCACTCGGGCACCAAGGAC
ENSG00000162819-ENST00000537020-112	-0.63467	26.9242	25.1599	13.7237	32.6459	GGGGTCGCCGCCCGCTGCCTCGAACGGGACTGGGCACGGGAGGAAGAGGCTGGGTGGTAAACAGGAAGTGGGCGCTCAGAGCTCGGGGGCGGCGCTCAGAAAACATCTGGAGAAAATGAGTAAGGGTGAGGAGTTGTTCACGGGAGTGGTCCCTATTCTGGTGGAGCTCGATGGGGACGTGAACGGACATAAGTTCTCCGTTAGCGGCGAAGGAGAAGGAGACGCGACATACGGGAAACTGACGCTGAAATTTATCTGCACGACACTCGGGCACCAAGGAC
ENSG00000162825-ENST00000369373-193	-0.0630215	142.517	185.401	161.704	169.513	GGGCAGACGGTTACCTGGCACGCTGGCCACAATCTACCTCACTCTTATCAGAGTCTGAGCTACTGGCAGTGCTTTCAGCTCTGAGTTGAGGCACCTTGAACCTTGTTTTTGTGGTGAAGGATCCTAAAGTGCTGTGGGGAGTGATCACATTTTTCACAACATCCCTGACTCCACCTCTTCTGCCACAAACGTCAGCATGAGTAAGGGTGAGGAGTTGTTCACGGGAGTGGTCCCTATTCTGGTGGAGCTCGATGGGGACGTGACACTCGGGCACCAAGGAC
ENSG00000162869-ENST00000281394-185	#DIV/0!	0	0	0	0	GGGCCACCTTCCTCCCACCCCGGGAACCCGGAAGTGGAGGAGGAGGCGCGGCGGCGGCGGCGGCGGCGGCTGCGGTGGCCAAGCAGGCAGATACTGCCTGACCCGTTCCCGGGAGCGTGTCTGGGTTTGGGGGCGGGAGACAGGCTGAGCCGCCTGGGCGGCCTGGCCTGTACGGGGCGGGGGAGGCCATGAGTAAGGGTGAGGAGTTGTTCACGGGAGTGGTCCCTATTCTGGTGGAGCTCGATGGGGACGTGAACGGACATCACTCGGGCACCAAGGAC
ENSG00000162869-ENST00000294952-188	#DIV/0!	0	0	0	0	GGGACTCCACCTTCCTCCCACCCCGGGAACCCGGAAGTGGAGGAGGAGGCGCGGCGGCGGCGGCGGCGGCGGCTGCGGTGGCCAAGCAGGCAGATACTGCCTGACCCGTTCCCGGGAGCGTGTCTGGGTTTGGGGGCGGGAGACAGGCTGAGCCGCCTGGGCGGCCTGGCCTGTACGGGGCGGGGGAGGCCATGAGTAAGGGTGAGGAGTTGTTCACGGGAGTGGTCCCTATTCTGGTGGAGCTCGATGGGGACGTGAACGGACACTCGGGCACCAAGGAC
ENSG00000162885-ENST00000313984-170	#NUM!	0	0.40863	0	0.981833	GGGGGAGGAGCGGGGCCGGGAGCTGCGAGGAGCCCCCCAGACGTCGCCGAGCGCGAGGGCGGGCGTGCTCGGAGTGGTCGCTCGTCAGCCGCCGCCCCTCAGTCTCCGCACTTGCAGGTCCCCTCCCTCTCCGCCGGGACGCGGGAGAGCCCGGCTCGCGGCGGGGGCGGCCAATGAGTAAGGGTGAGGAGTTGTTCACGGGAGTGGTCCCTATTCTGGTGGAGCTCGATGGGGACGTGAACGGACATAAGTTCTCCGTTAGCCACTCGGGCACCAAGGAC
ENSG00000162885-ENST00000366600-200	-1.82315	0.588506	0.40863	0.562447	1.81639	GGGAAGCCGCGGCCACCCGCGGTCTGAGGGACCGGAGGAGCGGGGCCGGGAGCTGCGAGGAGCCCCCCAGACGTCGCCGAGCGCGAGGGCGGGCGTGCTCGGAGTGGTCGCTCGTCAGCCGCCGCCCCTCAGTCTCCGCACTTGCAGGTCCCCTCCCTCTCCGCCGGGACGCGGGAGAGCCCGGCTCGCGGCGGGGGCGGCCAATGAGTAAGGGTGAGGAGTTGTTCACGGGAGTGGTCCCTATTCTGGTGGAGCTCGATGGGCACTCGGGCACCAAGGAC
ENSG00000162885-ENST00000675193-195	-3.31841	0.343295	0.175127	0.449958	2.99459	GGGGCGGCCACCCGCGGTCTGAGGGACCGGAGGAGCGGGGCCGGGAGCTGCGAGGAGCCCCCCAGACGTCGCCGAGCGCGAGGGCGGGCGTGCTCGGAGTGGTCGCTCGTCAGCCGCCGCCCCTCAGTCTCCGCACTTGCAGGTCCCCTCCCTCTCCGCCGGGACGCGGGAGAGCCCGGCTCGCGGCGGGGGCGGCCAATGAGTAAGGGTGAGGAGTTGTTCACGGGAGTGGTCCCTATTCTGGTGGAGCTCGATGGGGACGTCACTCGGGCACCAAGGAC
ENSG00000162896-ENST00000356495-184	-0.00165364	146.244	159.424	146.18	150.662	GGGGAGCAGAGTTTCAGTTTTGGCAGCAGCGTCCAGTGCCCTGCCAGTAGCTCCTAGAGAGGCAGGGGTTACCAACTGGCCAGCAGGCTGTGTCCCTGAAGTCAGATCAACGGGAGAGAAGGAAGTGGCTAAAACATTGCACAGGAGAAGTCGGCCTGAGTGGTGCGGCGCTCGGGACCCACCAGCAATGAGTAAGGGTGAGGAGTTGTTCACGGGAGTGGTCCCTATTCTGGTGGAGCTCGATGGGGACGTGAACGGACATACACTCGGGCACCAAGGAC
ENSG00000162909-ENST00000295006-102	0.148044	10.7893	11.7335	8.99915	9.42559	GGGAGTGGCCGCAGCAGCGCGCCGGGCCCTGGCCGCGCCCCAGCCGAGCGCAGCGCGGAGTCGCCCCGACCTTTCTCTGCGCAGTACGGCCGCCGGGACCGCAGCATGAGTAAGGGTGAGGAGTTGTTCACGGGAGTGGTCCCTATTCTGGTGGAGCTCGATGGGGACGTGAACGGACATAAGTTCTCCGTTAGCGGCGAAGGAGAAGGAGACGCGACATACGGGAAACTGACGCTGAAATTTATCTGCACGACTGGAAAACTCACTCGGGCACCAAGGAC
ENSG00000162909-ENST00000295006-102Fluc	#DIV/0!	0	0	0	0	GGGAGTGGCCGCAGCAGCGCGCCGGGCCCTGGCCGCGCCCCAGCCGAGCGCAGCGCGGAGTCGCCCCGACCTTTCTCTGCGCAGTACGGCCGCCGGGACCGCAGCATGGAAGACGCTAAGAATATTAAAAAAGGTCCAGCCCCATTCTATCCTCTTGAAGACGGGACGGCGGGAGAACAGCTGCACAAGGCCATGAAAAGATATGCTTTGGTGCCTGGGACGATCGCTTTTACCGATGCGCACATTGAGGTAAACATAACATACACTCGGGCACCAAGGAC
ENSG00000162910-ENST00000348259-193	-2.22532	3.87433	2.56853	3.59966	15.4148	GGGGCAGCGCAGCAGCACCCAACGCAGTGAGTACCTTGATCTCCTGCGTGGCCTCGTCCCTGGTCTTAGTTCCACCGGGCAGCGGGAGTCAGGACCGCCTGTCCTCAGACCCCTCCGCAGCGACTGTGGCGGCCGCAGGTTGCACGCCAGGGCCTGTACTGACCACCTCCACGTGCCACTGGGGCTGTAAGGAGGAATGAGTAAGGGTGAGGAGTTGTTCACGGGAGTGGTCCCTATTCTGGTGGAGCTCGATGGGGACGTGACACTCGGGCACCAAGGAC
ENSG00000162910-ENST00000366736-192	-2.01158	26.6299	24.8681	34.0281	113.893	GGGCAGGAAAGGAGAGGGAGCTTTCCCCGAAGACCCTCCTGGACCAGCCCCAGGCTCCTGTGCTGTGACCAACTTCTGCTTTTGGAAAAACCTCTACAGGCGGTTCTGAGAAGTCCAAGGGTTGCTGGGAGAGGTTGGTTGCACGCCAGGGCCTGTACTGACCACCTCCACGTGCCACTGGGGCTGTAAGGAGGAATGAGTAAGGGTGAGGAGTTGTTCACGGGAGTGGTCCCTATTCTGGTGGAGCTCGATGGGGACGTGAACACTCGGGCACCAAGGAC
ENSG00000162910-ENST00000366738-129	-1.13759	99.3104	102.274	117.664	233.48	GGGGCAGTCTAGCAGGAAAGGAGAGGGAGCTTTCCCCGAAGACCCTCCTGGACCAGCCCCAGGCTCCTGTGCTGGTTGCACGCCAGGGCCTGTACTGACCACCTCCACGTGCCACTGGGGCTGTAAGGAGGAATGAGTAAGGGTGAGGAGTTGTTCACGGGAGTGGTCCCTATTCTGGTGGAGCTCGATGGGGACGTGAACGGACATAAGTTCTCCGTTAGCGGCGAAGGAGAAGGAGACGCGACATACGGGAAACTGACGCTCACTCGGGCACCAAGGAC
ENSG00000162910-ENST00000495434-198	-0.10726	63.3135	58.3757	68.3373	68.0901	GGGACGTCGTGGGCTGCAGCGCAGCAGCACCCAACGCATCTAGCAGGAAAGGAGAGGGAGCTTTCCCCGAAGACCCTCCTGGACCAGCCCCAGGCTCCTGTGCTGGCGGTTCTGAGAAGTCCAAGGGTTGCTGGGAGAGGTTGGTTGCACGCCAGGGCCTGTACTGACCACCTCCACGTGCCACTGGGGCTGTAAGGAGGAATGAGTAAGGGTGAGGAGTTGTTCACGGGAGTGGTCCCTATTCTGGTGGAGCTCGATGGGGACACTCGGGCACCAAGGAC
ENSG00000162927-ENST00000421319-210	0.328709	13.7809	16.8706	14.2862	11.8802	GGGAGTCGGGCTGGGAGTAAAGCCGCACGCACTCCTTCGCTCGTGGGGGAGGTAGGGTGAGGTGGCAAACCAGGCAGTTTTTCGGATTTCCTCTACAAACAAGAAGGGAGAAGCTCACTTAGTCCTAGCGAGAGCGGGCTGGTACTTTTGTTCTAAAACGCACGTTTCCTCGGGGAACAGAATTGCTAGACGCAATAGTTATAATTATTCAATATGAGTAAGGGTGAGGAGTTGTTCACGGGAGTGGTCCCTATTCTGGTGGACACTCGGGCACCAAGGAC
ENSG00000162931-ENST00000295033-131	-2.97718	3.67816	4.0863	2.75599	27.2459	GGGCCCCAGGTCCCCACGCCCCGGGCCGGGCCGCAGCCTCCTGGGCTTCGTGGGGGCAGACCCAGCCTTTCCCGGCAGCGAGCGCTCGGCCAGGTGCACTAGGCGCTGTGCGGGCCCCCCTTCCCCGCGGAGCCATGAGTAAGGGTGAGGAGTTGTTCACGGGAGTGGTCCCTATTCTGGTGGAGCTCGATGGGGACGTGAACGGACATAAGTTCTCCGTTAGCGGCGAAGGAGAAGGAGACGCGACATACGGGAAACTGACGCACTCGGGCACCAAGGAC
ENSG00000162931-ENST00000479800-123	-2.64038	2.45211	3.96955	3.43093	20.0785	GGGCACGCCCCGGGCCGGGCCGCAGCCTCCTGGGCTTCGTGGGGGCAGACCCAGCCTTTCCCGGCAGCGAGCGCTCGGCCAGGTGCACTAGGCGCTGTGCGGGCCCCCCTTCCCCGCGACCCTGTGATGAGTAAGGGTGAGGAGTTGTTCACGGGAGTGGTCCCTATTCTGGTGGAGCTCGATGGGGACGTGAACGGACATAAGTTCTCCGTTAGCGGCGAAGGAGAAGGAGACGCGACATACGGGAAACTGACGCTGAAATTCACTCGGGCACCAAGGAC
ENSG00000162944-ENST00000295049-129	0.18298	608.025	645.402	622.179	550.563	GGGGTTATCTATAGTTTAGCTGAAAACAAAATCAAAGCAGTTAAGTCTGTAACTTTCTTTTTGCAGCTTAAACAACAGAATTTGCTGCTCTCCCTCCCCTTTCCTGCAATTTAATTCCTTACAGATTTTGCCATGAGTAAGGGTGAGGAGTTGTTCACGGGAGTGGTCCCTATTCTGGTGGAGCTCGATGGGGACGTGAACGGACATAAGTTCTCCGTTAGCGGCGAAGGAGAAGGAGACGCGACATACGGGAAACTGACGCTCACTCGGGCACCAAGGAC
ENSG00000162959-ENST00000426310-128	#NUM!	0.0980844	0	0.112489	1.27638	GGGCCCTCCCCGCTGCCGCCTCCTCCTGGGCTGGGCCCGCGGTGTCTCGTCCCCTCGCGGAGCCGCTCCTGCCGCCGCCGCCGCCGCCTCCTCATTCATCCTCGTGCACCATAGGCGGCACAGGCACCAAGATGAGTAAGGGTGAGGAGTTGTTCACGGGAGTGGTCCCTATTCTGGTGGAGCTCGATGGGGACGTGAACGGACATAAGTTCTCCGTTAGCGGCGAAGGAGAAGGAGACGCGACATACGGGAAACTGACGCTGCACTCGGGCACCAAGGAC
ENSG00000162972-ENST00000392290-196	-0.553651	2.30498	2.97716	2.58726	3.82915	GGGCGAGCGCGGGGCGGGTTGCCGAAGGGCCTCGGCCTGGGCTGCGTGCTGGAGAGCGGGGACGGGGCCGACTCACCAGAGGCTGCAGCAACAGGTCCACTTTGCTCTCCAGTCTCTTTCTCCGACACCGCTGAGGCGGTTTCCCACCGACTTCCTTTCCATACAGCACCGGCAGGCACCGGTGTGAAGGGTCATAAAAATGAGTAAGGGTGAGGAGTTGTTCACGGGAGTGGTCCCTATTCTGGTGGAGCTCGATGGGGACGCACTCGGGCACCAAGGAC
ENSG00000162976-ENST00000441908-175	#NUM!	0.0490422	0	0	0.0490916	GGGAGGGGAGGGGCGGAGCGAGGCGGGTCCGGGGCCTGGCGGCGCGCGGAGGGGCGGGCCCTGGCCGGGTGGTCCCGGGCGGATCCCGGGAAGGCGGAAGGCTTCGGCAGAGCTGCGCCGCCGAGGCTGAGCGGTCCCTTCTCGCTGCGGCCGCCCAGGTGCCCGCGCCCGTGGCGCTATGAGTAAGGGTGAGGAGTTGTTCACGGGAGTGGTCCCTATTCTGGTGGAGCTCGATGGGGACGTGAACGGACATAAGTTCTCCGCACTCGGGCACCAAGGAC
ENSG00000162976-ENST00000445921-116	-1.2614	32.9564	30.5889	30.9908	75.5029	GGGGGCCGGGTGGTCCCGGGCGGATCCCGGGAAGGCGGAAGGCTTCGGCAGAGCTGCGCCGCCGAGGCTGAGCGGTCCCTTCTCGCTGCGGCCGCCCAGGTGCCCGCGCCCGTGGCGCTATGAGTAAGGGTGAGGAGTTGTTCACGGGAGTGGTCCCTATTCTGGTGGAGCTCGATGGGGACGTGAACGGACATAAGTTCTCCGTTAGCGGCGAAGGAGAAGGAGACGCGACATACGGGAAACTGACGCTGAAATTTATCTGCCACTCGGGCACCAAGGAC
ENSG00000162989-ENST00000544049-195	#NUM!	0.294253	0.0583757	0	0.245458	GGGCTCCGTCCCAGGGGAGAAGGAGAGGCGTCTGCAGGGGGCAGAGACCGCAGCTACCTGCCGGGTGCGCCCCCCACCCAGGAGCGCTCGCTTCGCCCCCTTTCCTCCCCCGCCCCCACCTCCTTATTGGTGCTAGTTTGCAGCGCCCAGCTCCTGCGCCTTCGCTTCGCGTTTGAATCTGGCTCGCCCCTTCGTATTATGAGTAAGGGTGAGGAGTTGTTCACGGGAGTGGTCCCTATTCTGGTGGAGCTCGATGGGGACGTCACTCGGGCACCAAGGAC
ENSG00000162989-ENST00000651198-162	-0.814787	32.3188	31.9315	24.5227	51.6444	GGGATTGGCGCCCATCGTGGTACACCAGGAAAAGTGGGAACGAGGAAAACAGCCGTGAGCGCAGAGTGCGAGGCCAGGCTGCCGCTACCGCCCGCTGCGCCGCCTCCTGCCCTCTCCCGCTGGTCCATCCTGGGCTCCATCGTGGACGCCTTCCTCATCGGCTGCATGAGTAAGGGTGAGGAGTTGTTCACGGGAGTGGTCCCTATTCTGGTGGAGCTCGATGGGGACGTGAACGGACATAAGTTCTCCGTTAGCGGCGAAGGCACTCGGGCACCAAGGAC
ENSG00000162994-ENST00000428621-121	1.03208	822.928	825.667	764.703	393.126	GGGTCTAAGCACTGAAGTCGGTGTTTGGAGAAAAGGACTCAGGCTTATCAAAGTTTTGGCTTTGTTGCAAGAGCAGGTCAAGATTTAGCTGTTCTTCAGTGAACAAGTGTGCAGATTGTCAAATATGAGTAAGGGTGAGGAGTTGTTCACGGGAGTGGTCCCTATTCTGGTGGAGCTCGATGGGGACGTGAACGGACATAAGTTCTCCGTTAGCGGCGAAGGAGAAGGAGACGCGACATACGGGAAACTGACGCTGAAATTTACACTCGGGCACCAAGGAC
ENSG00000163001-ENST00000339012-198	0.348344	35.6537	42.6143	42.9147	31.615	GGGGGGCCGCGGTCTAGGGCGGCTACGTGTGTTGCCATAGCGACCATTTTGCATTAACTGGTTGGTAGCTTCTATCCTGGGGGCTGAGCGACTGCGGGCCAGCTCTTCCCCTACTCCCTCTCGGCTCCTTGTGGCCCAAAGGCCTAACCGGGGTCCGGCGGTCTGGCCTAGGGATCTTCCCCGTTGCCCCTTTGGGGCGGGATGAGTAAGGGTGAGGAGTTGTTCACGGGAGTGGTCCCTATTCTGGTGGAGCTCGATGGGGACACTCGGGCACCAAGGAC
ENSG00000163001-ENST00000406691-156	0.451918	370.759	367.242	373.634	270.888	GGGATTTTGCATTAACTGGTTGGTAGCTTCTATCCTGGGGGCTGAGCGACTGCGGGCCAGCTCTTCCCCTACTCCCTCTCGGCTCCTTGTGGCCCAAAGGCCTAACCGGGGTCCGGCGGTCTGGCCTAGGGATCTTCCCCGTTGCCCCTTTGGGGCGGGATGAGTAAGGGTGAGGAGTTGTTCACGGGAGTGGTCCCTATTCTGGTGGAGCTCGATGGGGACGTGAACGGACATAAGTTCTCCGTTAGCGGCGAAGGAGAAGGCACTCGGGCACCAAGGAC
ENSG00000163001-ENST00000407816-112	-1.68401	59.7824	64.2133	62.2629	199.41	GGGGACTGCGGGCCAGCTCTTCCCCTACTCCCTCTCGGCTCCTTGTGGCCCAAAGGCCTAACCGGGGTCCGGCGGTCTGGCCTAGGGATCTTCCCCGTTGCCCCTTTGGGGCGGGATGAGTAAGGGTGAGGAGTTGTTCACGGGAGTGGTCCCTATTCTGGTGGAGCTCGATGGGGACGTGAACGGACATAAGTTCTCCGTTAGCGGCGAAGGAGAAGGAGACGCGACATACGGGAAACTGACGCTGAAATTTATCTGCACGACACTCGGGCACCAAGGAC
ENSG00000163029-ENST00000351948-210	#NUM!	0.196169	0	0.168734	1.27638	GGGGGAGGGCGGGGCGCAGGCGCGGTTAGTACCGCGGTGGGCGCCGGGGCTCCCGGGAATCTACCTTCTCCTGCGGCCGGCACGCGGTTCCCAGGGGGCCAGCGGCGGTCAGCCGAGGTCGAGACGCCCGCAGGGTGGCCTTAGCGGCCGGTCGTACCACGGCAGCCCCGCCGATCAGGTTCCTTTGGGAGACTTCGACTTGTTGGCGACCTGATGAGTAAGGGTGAGGAGTTGTTCACGGGAGTGGTCCCTATTCTGGTGGACACTCGGGCACCAAGGAC
ENSG00000163032-ENST00000295156-228	-0.303298	63.4116	62.7539	55.5698	74.6193	GGGAATCTGCAGCAGAGATTTACCCGAGCGTGTTGCGGCAGCGGCTGGGCTTGCAAGGCGCGATCCAAGAGGGATTTAAGCAGCCCAGAGCTCCAGAGAAAAAGAGAGCGAGAGAGAACCACACACAGAGACGGCTTAAGCGTTTACCCGAATTAAATATATATTTTTAAAAAGAACTGTTGAGTTTTATCATTTTCGTTAAGTGACCGTGCGCAGCGCTGTAACTGCAGGATGAGTAAGGGTGAGGAGTTGTTCACGGGAGTCACTCGGGCACCAAGGAC
ENSG00000163041-ENST00000366814-121	-0.652924	4.60997	4.90356	1.74359	5.35099	GGGATCTTTCAATTGTGTTCGCAGCCGCCGCCGCGCCGCCGTCGCTCTCCAACGCCAGCGCCGCCTCTCGCTCGCCGAGCTCCAGCCGAAGGAGAAGGGGGGTAAGTAAGGAGGTCTCTGTACCATGAGTAAGGGTGAGGAGTTGTTCACGGGAGTGGTCCCTATTCTGGTGGAGCTCGATGGGGACGTGAACGGACATAAGTTCTCCGTTAGCGGCGAAGGAGAAGGAGACGCGACATACGGGAAACTGACGCTGAAATTTACACTCGGGCACCAAGGAC
ENSG00000163041-ENST00000366815-119	-0.954611	4.60997	2.04315	1.57485	4.76189	GGGCTTTCAATTGTGTTCGCAGCCGCCGCCGCGCCGCCGTCGCTCTCCAACGCCAGCGCCGCCTCTCGCTCGCCGAGCTCCAGCCGAAGGAGAAGGGGGGTAAGTAAGGAGGTCTCTGTACCATGAGTAAGGGTGAGGAGTTGTTCACGGGAGTGGTCCCTATTCTGGTGGAGCTCGATGGGGACGTGAACGGACATAAGTTCTCCGTTAGCGGCGAAGGAGAAGGAGACGCGACATACGGGAAACTGACGCTGAAATTTATCCACTCGGGCACCAAGGAC
ENSG00000163041-ENST00000666609-154	1.59157	611.998	650.131	625.722	208.738	GGGGGTATTTTCGAGCGATTTGGTGTTTTGTCTCTTTGGAACGGAATCGGATACGTTTTGCGATTGTTTCCATTTTGTTCTGGTCGGGGAGCCGAGTTGGTTCCTGCTCGAGGCGCTGGGAGCGAGGCGGGCAGGTAAGTAAGGAGGTCTCTGTACCATGAGTAAGGGTGAGGAGTTGTTCACGGGAGTGGTCCCTATTCTGGTGGAGCTCGATGGGGACGTGAACGGACATAAGTTCTCCGTTAGCGGCGAAGGAGAAGGAGCACTCGGGCACCAAGGAC
ENSG00000163050-ENST00000366778-148	-1.24589	49.5326	53.1803	48.3705	119.342	GGGGAGTTGGTAAACAGATCCGGAGCGCGTGGCGGGCGTCAGCGCGGTGGCCAGCGCGCAGAGGCGGGCGCGGAGGCGGCTAGAAGGTGACCGCGGATCCCAGCTTCCTGCAGCCAGGGCCCTGCAGTCCACGGCTGTGGAGCAGATTGGCATGAGTAAGGGTGAGGAGTTGTTCACGGGAGTGGTCCCTATTCTGGTGGAGCTCGATGGGGACGTGAACGGACATAAGTTCTCCGTTAGCGGCGAAGGAGAAGGAGACGCGACACTCGGGCACCAAGGAC
ENSG00000163060-ENST00000295201-150	0.0964443	439.663	477.047	501.197	441.432	GGGGGTTTACACAGTGTCACCCAAGCGACTGGGAGCCGCGTCCTGCTCTGGGACTGAGCCGTTGGAGCTGCCCCGCTGACCGCACTAGGCTGACCGCAACCGGCTGACCACACACAGTCCTCACTCCCCTGGCCCTGGTGGGCGGCAGGCACCATGAGTAAGGGTGAGGAGTTGTTCACGGGAGTGGTCCCTATTCTGGTGGAGCTCGATGGGGACGTGAACGGACATAAGTTCTCCGTTAGCGGCGAAGGAGAAGGAGACGCCACTCGGGCACCAAGGAC
ENSG00000163092-ENST00000628543-125	0.552812	441.331	431.28	424.254	294.648	GGGTGTAACAGGAAGTGGAAATTGAGCGAAGTTTGTGCTCGCCAGCTTTTAAGAGTCACCCTGGGAGCCAGCTGGAGGATTCTGTGAAAGATTCAGACAAGAAAGGCAAGGAAACATCTTTTGACAAGATGAGTAAGGGTGAGGAGTTGTTCACGGGAGTGGTCCCTATTCTGGTGGAGCTCGATGGGGACGTGAACGGACATAAGTTCTCCGTTAGCGGCGAAGGAGAAGGAGACGCGACATACGGGAAACTGACGCTGAAACACTCGGGCACCAAGGAC
ENSG00000163104-ENST00000359052-174	0.577205	49.5326	50.4366	47.3018	32.8914	GGGATTACGCGCTCTTAAGGTTTCTCCGTGGTGTTTTGGAAGGTCCCGGCACGGCTACCGTCGCCCCACGCTAGGAAATTTTTTTTTTATTTTCAACCTTTGTTACATAGCACTGAGGCTACAAGATCATAGTTCATTTAAAGCCCCCATCCCTGCAAGGTGGTGCTTTCTACCAATATGAGTAAGGGTGAGGAGTTGTTCACGGGAGTGGTCCCTATTCTGGTGGAGCTCGATGGGGACGTGAACGGACATAAGTTCTCCGTCACTCGGGCACCAAGGAC
ENSG00000163110-ENST00000318007-181	-1.50444	1.66743	1.57615	0.899915	3.78006	GGGGTGTCCTGGGTCGGGGGTGGGGCGAGGGAGAGCCAGGAGGCGGAAGTTCCCGCGGGCGGTGGGGACGGCGCCCTCACCGCGAGTCACTTGTCAGCCCTTGTCTGAGGCGGAGGCAGCCCCGCGCCGCGCCGGACCCGAGCATATTTCATTTTCTGTCATTGGACTTTGAGCCATTAGAACCATGAGTAAGGGTGAGGAGTTGTTCACGGGAGTGGTCCCTATTCTGGTGGAGCTCGATGGGGACGTGAACGGACATAAGTCACTCGGGCACCAAGGAC
ENSG00000163110-ENST00000359265-152	-0.502217	6.76782	8.1726	6.58063	10.1129	GGGGAGCCAGGAGGCGGAAGTTCCCGCGGGCGGTGGGGACGGCGCCCTCACCGCGAGTCACTTGTCAGCCCTTGTCTGAGGCGGAGGCAGCCCCGCGCCGCGCCGGACCCGAGCATATTTCATTTTCTGTCATTGGACTTTGAGCCATTAGAACCATGAGTAAGGGTGAGGAGTTGTTCACGGGAGTGGTCCCTATTCTGGTGGAGCTCGATGGGGACGTGAACGGACATAAGTTCTCCGTTAGCGGCGAAGGAGAAGGAGACCACTCGGGCACCAAGGAC
ENSG00000163110-ENST00000503974-103	-0.218066	49.4836	56.9747	48.5392	59.9409	GGGGCGAGTCACTTGTCAGCCCTTGTCTGAGGCGGAGGCAGCCCCGCGCCGCGCCGGACCCGAGCATATTTCATTTTCTGTCATTGGACTTTGAGCCATTAGAACCATGAGTAAGGGTGAGGAGTTGTTCACGGGAGTGGTCCCTATTCTGGTGGAGCTCGATGGGGACGTGAACGGACATAAGTTCTCCGTTAGCGGCGAAGGAGAAGGAGACGCGACATACGGGAAACTGACGCTGAAATTTATCTGCACGACTGGAAAACCACTCGGGCACCAAGGAC
ENSG00000163110-ENST00000503974-103Fluc	#NUM!	0.0980844	0	0	0.196367	GGGGCGAGTCACTTGTCAGCCCTTGTCTGAGGCGGAGGCAGCCCCGCGCCGCGCCGGACCCGAGCATATTTCATTTTCTGTCATTGGACTTTGAGCCATTAGAACCATGGAAGACGCTAAGAATATTAAAAAAGGTCCAGCCCCATTCTATCCTCTTGAAGACGGGACGGCGGGAGAACAGCTGCACAAGGCCATGAAAAGATATGCTTTGGTGCCTGGGACGATCGCTTTTACCGATGCGCACATTGAGGTAAACATAACATCACTCGGGCACCAAGGAC
ENSG00000163110-ENST00000512274-118	-0.93396	6.6207	5.95433	4.83705	10.9965	GGGGACGGCGCCCTCACCGCGAGTCACTTGTCAGCCCTTGTCTGAGGCGGAGGCAGCCCCGCGCCGCGCCGGACCCGAGCATATTTCATTTTCTGTCATTGGACTTTGAGCCATTAGAACCATGAGTAAGGGTGAGGAGTTGTTCACGGGAGTGGTCCCTATTCTGGTGGAGCTCGATGGGGACGTGAACGGACATAAGTTCTCCGTTAGCGGCGAAGGAGAAGGAGACGCGACATACGGGAAACTGACGCTGAAATTTATCTCACTCGGGCACCAAGGAC
ENSG00000163131-ENST00000607427-119	1.35717	756.966	720.707	659.019	277.564	GGGAAGTTCCAATTTCTTTTCAAGTCAATTGAACTGAAATCTCCTTGTTGCTTTGAAATCTTAGAAGAGAGCCCACTAATTCAAGGACTCTTACTGTGGGAGCAACTGCTGGTTCTATCACAATGAGTAAGGGTGAGGAGTTGTTCACGGGAGTGGTCCCTATTCTGGTGGAGCTCGATGGGGACGTGAACGGACATAAGTTCTCCGTTAGCGGCGAAGGAGAAGGAGACGCGACATACGGGAAACTGACGCTGAAATTTATCCACTCGGGCACCAAGGAC
ENSG00000163131-ENST00000681728-115	0.85365	291.654	277.343	252.426	151.251	GGGTCCAATTTCTTTTCAAGTCAATTGAACTGAAATCTCCTTGTTGCTTTGAAATCTTAGAAGAGAGCCCACTAATTCAAGGACTCTTACTGTGGGAGCAACTGCTGGTTCTATCACAATGAGTAAGGGTGAGGAGTTGTTCACGGGAGTGGTCCCTATTCTGGTGGAGCTCGATGGGGACGTGAACGGACATAAGTTCTCCGTTAGCGGCGAAGGAGAAGGAGACGCGACATACGGGAAACTGACGCTGAAATTTATCTGCACACTCGGGCACCAAGGAC
ENSG00000163138-ENST00000502374-137	-0.290648	179.102	184.993	176.496	220.372	GGGATTTCCCCAAACGCAGGCGCTCGGTGGCGGTAGCCGCGGTTGTTGGCCGACCGAGTGCCGGTCATAAGCCCCCCCCGGTGGGGGGCAGCTGGTGTGCGGATCGCGGCGGGAGAGAGGCGCGGAGTGAAAGGGAAGCAATGAGTAAGGGTGAGGAGTTGTTCACGGGAGTGGTCCCTATTCTGGTGGAGCTCGATGGGGACGTGAACGGACATAAGTTCTCCGTTAGCGGCGAAGGAGAAGGAGACGCGACATACGGGAAACACTCGGGCACCAAGGAC
ENSG00000163138-ENST00000506702-175	-0.304954	14.5655	14.7107	15.6923	18.5075	GGGTTTCCCCAAACGCAGGCGCTCGGTGGCGGTAGCCGCGGTTGTTGGCCGACCGAGTGCCGGTCATAAGCCCCCCCCGGTGGGGGGCAGCTGGTGTGCGGATCGCGGCGGGAGAGAGGCGCGGTAGGAACGGGTCCCCGGAGCCGTGAACCGCGGGTACAGGAGTGAAAGGGAAGCAATGAGTAAGGGTGAGGAGTTGTTCACGGGAGTGGTCCCTATTCTGGTGGAGCTCGATGGGGACGTGAACGGACATAAGTTCTCCGCACTCGGGCACCAAGGAC
ENSG00000163138-ENST00000506951-162	0.0047901	7.69962	7.4721	8.83042	7.95284	GGGAAACGCAGGCGCTCGGTGGCGGTAGCCGCGGTTGTTGGCCGACCGAGTGCCGGTCATAAGCCCCCCCCGGTGGGGGGCAGCTGGTGTGCGGATCGCGGCGGGAGAGAGGCGCGGTAGGAACGGGTCCCCGGAGCCGTGAACCGCGGGAGTGAAAGGGAAGCAATGAGTAAGGGTGAGGAGTTGTTCACGGGAGTGGTCCCTATTCTGGTGGAGCTCGATGGGGACGTGAACGGACATAAGTTCTCCGTTAGCGGCGAAGGCACTCGGGCACCAAGGAC
ENSG00000163138-ENST00000507634-123	0.616864	139.329	139.46	138.362	90.6722	GGGAGGCGCTCGGTGGCGGTAGCCGCGGTTGTTGGCCGACCGAGTGCCGGTCATAAGCCCCCCCCGGTGGGGGGCAGCTGGTGTGCGGATCGCGGCGGGAGAGAGGCGCGGAGTGAAAGGGAAGCAATGAGTAAGGGTGAGGAGTTGTTCACGGGAGTGGTCCCTATTCTGGTGGAGCTCGATGGGGACGTGAACGGACATAAGTTCTCCGTTAGCGGCGAAGGAGAAGGAGACGCGACATACGGGAAACTGACGCTGAAATTCACTCGGGCACCAAGGAC
ENSG00000163138-ENST00000511089-195	-0.561477	38.8905	39.9874	41.6211	59.2536	GGGGTGGCGGTAGCCGCGGTTGTTGGCCGACCGAGTGCCGGTCATAAGCCCCCCCCGGTGGGGGGCAGCTGGTGTGCGGATCGCGGCGGGAGAGAGGCGCGTTTGTTACAGGAACAACTTTTTGACGTGAAGGAAGATAGAAATTTAGCCATAAAATTCCATCCAAAACTTCCACTGAATTGGAGTGAAAGGGAAGCAATGAGTAAGGGTGAGGAGTTGTTCACGGGAGTGGTCCCTATTCTGGTGGAGCTCGATGGGGACGTCACTCGGGCACCAAGGAC
ENSG00000163141-ENST00000368931-140	-0.129158	102.302	94.2184	100.734	108.296	GGGCCCTTCCACACCTCCCTCCTTGGAGGCAAGAGCTACAACAGCTGAGACAGAAAAGAGGTAAGGAAGTGTTGGGGGCTGGGACAACCAGCTCCCCAACAACTCCTAGGTGTTTAAAGAAGGAGGCAGGAAGACTTGTGAAGATGAGTAAGGGTGAGGAGTTGTTCACGGGAGTGGTCCCTATTCTGGTGGAGCTCGATGGGGACGTGAACGGACATAAGTTCTCCGTTAGCGGCGAAGGAGAAGGAGACGCGACATACGGGCACTCGGGCACCAAGGAC
ENSG00000163154-ENST00000368910-106	0.283444	1011.99	928.174	925.451	784.141	GGGACACTAAGTGAAGCTTCTCCATTCTGTAAGCTTTCCGGGAACATCCAAGGCAAGACTGGCACCCAGCACAGCAGTGACTGACCACATACCCCACTCTCCAGGACCCATGAGTAAGGGTGAGGAGTTGTTCACGGGAGTGGTCCCTATTCTGGTGGAGCTCGATGGGGACGTGAACGGACATAAGTTCTCCGTTAGCGGCGAAGGAGAAGGAGACGCGACATACGGGAAACTGACGCTGAAATTTATCTGCACGACTGGAACACTCGGGCACCAAGGAC
ENSG00000163162-ENST00000295317-113	0.511059	356.782	369.46	388.707	260.627	GGGGACCCCGCCTCAGTCTTCCAGGGCGGCGGTGGGTGTCCGCTTCTCTCTGCTCTTCGACTGCACCGCACTCGCGCGTGACCCTGACTCCCCCTAGTCAGCTCAGCGGTGCTGCCATGAGTAAGGGTGAGGAGTTGTTCACGGGAGTGGTCCCTATTCTGGTGGAGCTCGATGGGGACGTGAACGGACATAAGTTCTCCGTTAGCGGCGAAGGAGAAGGAGACGCGACATACGGGAAACTGACGCTGAAATTTATCTGCACGCACTCGGGCACCAAGGAC
ENSG00000163214-ENST00000457308-154	-0.425698	198.425	186.686	191.682	258.173	GGGAGAAGGCGCCGGGACTGTGCCGCTGCAGCTGGGCCACCGCAGGGCTGCTCCAAGTGAGAATCGTGAGGGTGGCCAAGTCCAGTTTGGACCTCTGACCCTTGGGCAGCACCTCCCGACAGCCGGCTCGGGACCCAACTCTGCGAGCCAGGTGAAAATGAGTAAGGGTGAGGAGTTGTTCACGGGAGTGGTCCCTATTCTGGTGGAGCTCGATGGGGACGTGAACGGACATAAGTTCTCCGTTAGCGGCGAAGGAGAAGGAGCACTCGGGCACCAAGGAC
ENSG00000163219-ENST00000488795-124	0.464484	88.7664	99.8225	95.2223	68.4828	GGGGAAGCAATCATAAGGAGGAACAAAAACAGACACAAAAACAGAGGGAAAGAGTGAAAAGACAAGAAGGGCGCAAACTGTGACAGACTCACCGCTTCACTAACTACTCACTTAAACTGGAAGCAAAATGAGTAAGGGTGAGGAGTTGTTCACGGGAGTGGTCCCTATTCTGGTGGAGCTCGATGGGGACGTGAACGGACATAAGTTCTCCGTTAGCGGCGAAGGAGAAGGAGACGCGACATACGGGAAACTGACGCTGAAATCACTCGGGCACCAAGGAC
ENSG00000163235-ENST00000394241-206	#NUM!	0	0.0583757	0	0.147275	GGGAGCCGCCTTCCTATTTCCGCCCGGCGGGCAGCGCTGCGGGGCGAGTGCCAGCAGAGAGGCGCTCGGTCCTCCCTCCGCCCTCCCGCGCCGGGGGCAGGCCCTGCCTAGTCTGCGTCTTTTTCCCCCGCACCGCGGCGCCGCTCCGCCACTCGGGCACCGCAGGTAGGGCAGGAGGCTGGAGAGCCTGCTGCCCGCCCGCCCGTAAAATGAGTAAGGGTGAGGAGTTGTTCACGGGAGTGGTCCCTATTCTGGTGGAGCTCCACTCGGGCACCAAGGAC
ENSG00000163249-ENST00000339882-146	#NUM!	0.245211	0.350254	0	1.22729	GGGGGCGGCGTCTGCTTGCGCGGTGCAGCCCCAGCGTAGCCCGGGGCTGCCGGTGCCGGCCGCGCCATTGTTGGGGGAGGGGGCGGCTGTTGAGGGCGGCGGAGTAGGGGGCGAGCGAAGGCGGTGGCAGAGAGGAGCGGAGGCTTCCCATGAGTAAGGGTGAGGAGTTGTTCACGGGAGTGGTCCCTATTCTGGTGGAGCTCGATGGGGACGTGAACGGACATAAGTTCTCCGTTAGCGGCGAAGGAGAAGGAGACGCGACACACTCGGGCACCAAGGAC
ENSG00000163249-ENST00000650811-101	-1.50912	0.343295	0.116751	0.281224	0.638191	GGGGCCGGTGCCGGCCGCGCCATTGTTGGGGGAGGGGGCGGCTGTTGAGGGCGGCGGAGTAGGGGGCGAGCGAAGGCGGTGGCAGAGAGGAGCGGAGGCTTCCCATGAGTAAGGGTGAGGAGTTGTTCACGGGAGTGGTCCCTATTCTGGTGGAGCTCGATGGGGACGTGAACGGACATAAGTTCTCCGTTAGCGGCGAAGGAGAAGGAGACGCGACATACGGGAAACTGACGCTGAAATTTATCTGCACGACTGGAAAACTGCACTCGGGCACCAAGGAC
ENSG00000163249-ENST00000650811-101Fluc	#DIV/0!	0	0	0	0	GGGGCCGGTGCCGGCCGCGCCATTGTTGGGGGAGGGGGCGGCTGTTGAGGGCGGCGGAGTAGGGGGCGAGCGAAGGCGGTGGCAGAGAGGAGCGGAGGCTTCCCATGGAAGACGCTAAGAATATTAAAAAAGGTCCAGCCCCATTCTATCCTCTTGAAGACGGGACGGCGGGAGAACAGCTGCACAAGGCCATGAAAAGATATGCTTTGGTGCCTGGGACGATCGCTTTTACCGATGCGCACATTGAGGTAAACATAACATACCACTCGGGCACCAAGGAC
ENSG00000163273-ENST00000409852-147	-2.11706	0.0490422	0.175127	0.168734	0.490916	GGGAGAGCGCACCCAGCCGGCGCCGCGCAGCACTGGGACCCTGCTCGCCCTGCAGCCCAGCCAGCCTGCTCCGCATCCCCCTGCTGGTCTGCCCGCCGACCTGCGCGCCCTCGCTGCCGCCCGTGTGCGCCCCTCGACCCCAGCGGCACCATGAGTAAGGGTGAGGAGTTGTTCACGGGAGTGGTCCCTATTCTGGTGGAGCTCGATGGGGACGTGAACGGACATAAGTTCTCCGTTAGCGGCGAAGGAGAAGGAGACGCGACCACTCGGGCACCAAGGAC
ENSG00000163281-ENST00000295448-118	0.835047	381.009	355.975	345.568	202.11	GGGACTGGTCAGCTGGGGTCGCTCTCGGGTGGTTGGGTGTTGCTTGTTCCCGCTGTTCCAGCATCGAAGAACCATTGGGTCTGCCGGTTTGAACTTGTTCTGGAAGCTGTGCGTCACCGTAATGAGTAAGGGTGAGGAGTTGTTCACGGGAGTGGTCCCTATTCTGGTGGAGCTCGATGGGGACGTGAACGGACATAAGTTCTCCGTTAGCGGCGAAGGAGAAGGAGACGCGACATACGGGAAACTGACGCTGAAATTTATCTCACTCGGGCACCAAGGAC
ENSG00000163281-ENST00000507917-132	-0.684779	134.425	116.751	124.357	200.883	GGGGGGATTCGCGCTCCACTGGTCAGCTGGGGTCGCTCTCGGGTGGTTGGGTGTTGCTTGTTCCCGCTGTTCCAGCATCGAAGAACCATTGGGTCTGCCGGTTTGAACTTGTTCTGGAAGCTGTGCGTCACCGTAATGAGTAAGGGTGAGGAGTTGTTCACGGGAGTGGTCCCTATTCTGGTGGAGCTCGATGGGGACGTGAACGGACATAAGTTCTCCGTTAGCGGCGAAGGAGAAGGAGACGCGACATACGGGAAACTGACCACTCGGGCACCAAGGAC
ENSG00000163281-ENST00000509756-107	-0.311957	159.436	149.5	146.799	188.463	GGGGGGGTCGCTCTCGGGTGGTTGGGTGTTGCTTGTTCCCGCTGTTCCAGCATCGAAGAACCATTGGGTCTGCCGGTTTGAACTTGTTCTGGAAGCTGTGCGTCACCGTAATGAGTAAGGGTGAGGAGTTGTTCACGGGAGTGGTCCCTATTCTGGTGGAGCTCGATGGGGACGTGAACGGACATAAGTTCTCCGTTAGCGGCGAAGGAGAAGGAGACGCGACATACGGGAAACTGACGCTGAAATTTATCTGCACGACTGGACACTCGGGCACCAAGGAC
ENSG00000163285-ENST00000295452-141	0.45751	83.2736	85.287	84.6483	61.4627	GGGGAGTCGCATCCTACCTGTTTGGGAGGTGCACTGCCTTTCCACACTCTCCCTTCTGTACTCAGCCAGCTGCTGCTGAGGTGGGAGGAAAAGTCCTGGCTGGGAGAATTGAGCTAGTGCAGCACACGTAAAAAAGCGATTCCGATGAGTAAGGGTGAGGAGTTGTTCACGGGAGTGGTCCCTATTCTGGTGGAGCTCGATGGGGACGTGAACGGACATAAGTTCTCCGTTAGCGGCGAAGGAGAAGGAGACGCGACATACGGCACTCGGGCACCAAGGAC
ENSG00000163291-ENST00000342820-170	#DIV/0!	0	0	0	0	GGGAGTGGCCGGTGTGAGCGCAGAGCCGGGCCCTGGGCAGCAGCGGCAGCGCGGTAGGACCTCGCGCAGCGTCCGCGGGCTCCGGGGCGGGGGCGCCAGCGGCGAAGCCCCCTCCCCGGGGAGGCGGGACCTGGGGGAGCTCCCGAGCCGGGGAGCGGCGGCGGCCGGGAACGATGAGTAAGGGTGAGGAGTTGTTCACGGGAGTGGTCCCTATTCTGGTGGAGCTCGATGGGGACGTGAACGGACATAAGTTCTCCGTTAGCCACTCGGGCACCAAGGAC
ENSG00000163291-ENST00000395594-179	#DIV/0!	0	0	0	0	GGGGCTGGCGGCAGTGGCCGGTGTGAGCGCAGAGCCGGGCCCTGGGCAGCAGCGGCAGCGCGGTAGGACCTCGCGCAGCGTCCGCGGGCTCCGGGGCGGGGGCGCCAGCGGCGAAGCCCCCTCCCCGGGGAGGCGGGACCTGGGGGAGCTCCCGAGCCGGGGAGCGGCGGCGGCCGGGAACGATGAGTAAGGGTGAGGAGTTGTTCACGGGAGTGGTCCCTATTCTGGTGGAGCTCGATGGGGACGTGAACGGACATAAGTTCCACTCGGGCACCAAGGAC
ENSG00000163291-ENST00000512733-214	#DIV/0!	0	0	0	0	GGGAGAGGAGGCTGCGACGCTGCCGGGTCCGCCGCGGCGCTGGCGGCAGTGGCCGGTGTGAGCGCAGAGCCGGGCCCTGGGCAGCAGCGGCAGCGCGGTAGGACCTCGCGCAGCGTCCGCGGGCTCCGGGGCGGGGGCGCCAGCGGCGAAGCCCCCTCCCCGGGGAGGCGGGACCTGGGGGAGCTCCCGAGCCGGGGAGCGGCGGCGGCCGGGAACGATGAGTAAGGGTGAGGAGTTGTTCACGGGAGTGGTCCCTATTCTGGCACTCGGGCACCAAGGAC
ENSG00000163291-ENST00000512760-135	2.05297	0.343295	0.350254	0.562447	0.0981833	GGGAGCAGCGGCAGCGCGGTAGGACCTCGCGCAGCGTCCGCGGGCTCCGGGGCGGGGGCGCCAGCGGCGAAGCCCCCTCCCCGGGGAGGCGGGACCTGGGGGAGCTCCCGAGCCGGGGAGCGGCGGCGGCCGGGAACGATGAGTAAGGGTGAGGAGTTGTTCACGGGAGTGGTCCCTATTCTGGTGGAGCTCGATGGGGACGTGAACGGACATAAGTTCTCCGTTAGCGGCGAAGGAGAAGGAGACGCGACATACGGGAAACTCACTCGGGCACCAAGGAC
ENSG00000163297-ENST00000346652-140	-2.69098	3.58008	3.50254	2.36228	19.9803	GGGCGCTGCCGCAGGCGCCGGCGTCTCAGCTGCTCGCCGCCCCCCACCCCAGAGTGCGTGCCGGGTGACTCCCGCCACCTTTGCGACCCTCCTGAGCTTAGGGGACTGCGAGCGGGAGGGAGTCTCAGGCCCCCGGCCGCAGGATGAGTAAGGGTGAGGAGTTGTTCACGGGAGTGGTCCCTATTCTGGTGGAGCTCGATGGGGACGTGAACGGACATAAGTTCTCCGTTAGCGGCGAAGGAGAAGGAGACGCGACATACGGGCACTCGGGCACCAAGGAC
ENSG00000163297-ENST00000680913-154	-2.75212	3.1387	2.97716	2.41852	19.0476	GGGCAGCTGGTGGGTCCCGCTGCCGCAGGCGCCGGCGTCTCAGCTGCTCGCCGCCCCCCACCCCAGAGTGCGTGCCGGGTGACTCCCGCCACCTTTGCGACCCTCCTGAGCTTAGGGGACTGCGAGCGGGAGGGAGTCTCAGGCCCCCGGCCGCAGGATGAGTAAGGGTGAGGAGTTGTTCACGGGAGTGGTCCCTATTCTGGTGGAGCTCGATGGGGACGTGAACGGACATAAGTTCTCCGTTAGCGGCGAAGGAGAAGGAGCACTCGGGCACCAAGGAC
ENSG00000163322-ENST00000505489-187	-0.690165	0.0980844	0.350254	0.281224	0.343641	GGGGGGACTTCTAATACCCCAACACTACAAAGCTTTAGATTTTCAGTATTCGTAAGGAAAGGTGTGATACCTTTCCTCACTCATCACCAGGGTCACAGCCAACAGCCCTATAACAAAAGACAGGTTAACAAGAGAAAAGAACGACAAATTTATTTAATCAAAGTTTAACACGACATAGGCGCCTTCAGAAATGAGTAAGGGTGAGGAGTTGTTCACGGGAGTGGTCCCTATTCTGGTGGAGCTCGATGGGGACGTGAACGGACCACTCGGGCACCAAGGAC
ENSG00000163349-ENST00000514621-217	-0.60622	61.8422	64.2133	49.8328	88.7086	GGGATCTGTACAAGGGAGATCTAGAGGTCTGGCCCAAAGGGAAACTTTTGCTGCCACCACTTTCAAAGCTTTCGTTAAAAAAACAAAAGGGAGGGGGAAGGTGGAGAAACAACCAAAATTCTGTCATTCCAAATAAATCTAAGTGAACTATTGATTTTGATACAAAGCAACAGCCTCTGCCACACTGAAGAAGTGAGCTTTAAGCAGAGACTAGAAGGGTATGAGTAAGGGTGAGGAGTTGTTCACGGGAGTGGTCCCTATTCCACTCGGGCACCAAGGAC
ENSG00000163380-ENST00000475434-184	0.222591	244.917	250.665	210.074	200.981	GGGGACATAGCAAGACCTCTGTTCCACTGTGCACCACTTTATTTGCTTCCACACTCACCTTGTAGGGAAGAGGCAGACCCTAAGAGCTTGATTTCTACCTTCAAGTGAATTCTTTACTTCAGAAACAACTCAGGTTGCTGGTTGGATTTCCCTTCTGAAATATTTAAAATAATATTTAGAAAAAATAATGAGTAAGGGTGAGGAGTTGTTCACGGGAGTGGTCCCTATTCTGGTGGAGCTCGATGGGGACGTGAACGGACATACACTCGGGCACCAAGGAC
ENSG00000163380-ENST00000489031-115	1.32607	579.63	518.727	497.541	211.732	GGGAATATAGATCCGGCAAGAGCTTAGCTGTGATCACTCCTAGCTGCTCAGCAAACCACTGAGGTTCCTGGGAAAAAAAAAAAAATATCTCAAGGTAAAATAATATTTAGAAAAAATAATGAGTAAGGGTGAGGAGTTGTTCACGGGAGTGGTCCCTATTCTGGTGGAGCTCGATGGGGACGTGAACGGACATAAGTTCTCCGTTAGCGGCGAAGGAGAAGGAGACGCGACATACGGGAAACTGACGCTGAAATTTATCTGCACACTCGGGCACCAAGGAC
ENSG00000163393-ENST00000369503-115	-1.49077	1.37318	0.934012	0.618692	2.60186	GGGATCCCCGCCCCGGCGGGTCCAAGCCGGTGCCGGGCGCCCAGGGGTTGCCGCGCTGGGCGGGAGGGCAGCGCCTGAGAGGGCGGTGGGGTGGCGGGGTTCCTGCGCGCGGCCCGCCATGAGTAAGGGTGAGGAGTTGTTCACGGGAGTGGTCCCTATTCTGGTGGAGCTCGATGGGGACGTGAACGGACATAAGTTCTCCGTTAGCGGCGAAGGAGAAGGAGACGCGACATACGGGAAACTGACGCTGAAATTTATCTGCACACTCGGGCACCAAGGAC
ENSG00000163395-ENST00000295591-130	-0.367378	114.023	105.427	111.814	142.366	GGGGTCAATCCAGAGCCTCAGCAAGCAGCAGCTGGAAACGGGGAAGAGGGAGCAGACAGGAAGCGGGAGGTCAGCTGTACACCCAGGGTAATAGAACTTCTACCCTCAGAGGAGTCAAAGAGGAGGCAGAACTATGAGTAAGGGTGAGGAGTTGTTCACGGGAGTGGTCCCTATTCTGGTGGAGCTCGATGGGGACGTGAACGGACATAAGTTCTCCGTTAGCGGCGAAGGAGAAGGAGACGCGACATACGGGAAACTGACGCCACTCGGGCACCAAGGAC
ENSG00000163395-ENST00000335211-131	0.309934	174.884	161.642	162.041	133.971	GGGAGTCAATCCAGAGCCTCAGCAAGCAGCAGCTGGAAACGGGGAAGAGGGAGCAGACAGGAAGCGGGAGGTCAGCTGTACACCCAGGGTAATAGAACTTCTACCCTCAGAGGAGTCAAAGAGGAGGCAGAACTATGAGTAAGGGTGAGGAGTTGTTCACGGGAGTGGTCCCTATTCTGGTGGAGCTCGATGGGGACGTGAACGGACATAAGTTCTCCGTTAGCGGCGAAGGAGAAGGAGACGCGACATACGGGAAACTGACGCACTCGGGCACCAAGGAC
ENSG00000163421-ENST00000353065-154	#DIV/0!	0	0	0	0	GGGGCCGGCGTGAGTCACGGCGGGGCTAGCCTTTATAACGGCCCGGAGGCTCGCGGGAGCCGCCGCGCCCGTCCGCCCGCCGCTCCGCGCTCCACCCAGCGCACCCGGGCCCCGCGCCCCCAACTGCCTCCGGCGGCCGCCCAGTCCCGAGGGCGCCATGAGTAAGGGTGAGGAGTTGTTCACGGGAGTGGTCCCTATTCTGGTGGAGCTCGATGGGGACGTGAACGGACATAAGTTCTCCGTTAGCGGCGAAGGAGAAGGAGCACTCGGGCACCAAGGAC
ENSG00000163428-ENST00000295628-111	-0.15372	62.2345	70.1676	73.2869	76.092	GGGACTTCCGACTCAGCCCTCGGTTCAGGTTCCGGGGCGCCGCAGAGCTCCCGGCCTCTGGACCGCGCGCGGCGCTCTGGGGAATCCGGCGCCACGCGCCGTGCGGTGGCCAGGATGAGTAAGGGTGAGGAGTTGTTCACGGGAGTGGTCCCTATTCTGGTGGAGCTCGATGGGGACGTGAACGGACATAAGTTCTCCGTTAGCGGCGAAGGAGAAGGAGACGCGACATACGGGAAACTGACGCTGAAATTTATCTGCACGACCACTCGGGCACCAAGGAC
ENSG00000163431-ENST00000367288-208	-2.47221	3.92338	4.26143	3.82464	22.1894	GGGGTCCACTAGCCCTGGGCTTCAGGGAGGCTGCTGCGTCCAGTGAACACTTCAGCACCTGTAGCACAGAAGGGCCAAGGAGCTGCAGTCCTCGACCAGCAGGAGGTTTGCTCCTCAGCCCACTCGCTGCATCCAGATCAGCTCACCCCTCTCCCTTCCCTGCCCACCAGGACTCTGATAGCCCCTGGCAGCCACAGCCCATTTTGCCAAGATGAGTAAGGGTGAGGAGTTGTTCACGGGAGTGGTCCCTATTCTGGTGGAGCCACTCGGGCACCAAGGAC
ENSG00000163435-ENST00000367284-128	-0.959253	77.83	80.792	46.5144	129.062	GGGAGGCTCTATTTAGAGCCGGGTAGGGGAGCGCAGCGGCCAGATACCTCAGCGCTACCTGGCGGAACTGGATTTCTCTCCCGCCTGCCGGCCTGCCTGCCACAGCCGGACTCCGCCACTCCGGTAGCCTCATGAGTAAGGGTGAGGAGTTGTTCACGGGAGTGGTCCCTATTCTGGTGGAGCTCGATGGGGACGTGAACGGACATAAGTTCTCCGTTAGCGGCGAAGGAGAAGGAGACGCGACATACGGGAAACTGACGCTGCACTCGGGCACCAAGGAC
ENSG00000163440-ENST00000295645-136	-0.0342585	113.582	121.071	122.501	121.845	GGGCTCTTCTGGCGGTCACTCGAAACCGCCGGGCCTGAAGCGGGCGCTCTTCCAGCCTGGAGAAGGCTGCGGGTCTCCATCCGTGGCGCCTCGCCAGCTGCAGGACGACGCGGGCTCTTGAGGGGCAGAGCAGCGCATCATGAGTAAGGGTGAGGAGTTGTTCACGGGAGTGGTCCCTATTCTGGTGGAGCTCGATGGGGACGTGAACGGACATAAGTTCTCCGTTAGCGGCGAAGGAGAAGGAGACGCGACATACGGGAAACCACTCGGGCACCAAGGAC
ENSG00000163462-ENST00000334634-118	-2.20413	3.97242	3.6193	4.83705	18.9494	GGGGCAGTGACACCTCAACCCCCAGCCCTCCTCACACCCCCACTGGGCTCCTGCATTAAGCCCGGGGTTCGCAGCCGCAGCCGGGATCGGGCACCCAGGGGCGGGCGGGCACGGTAGGGCCATGAGTAAGGGTGAGGAGTTGTTCACGGGAGTGGTCCCTATTCTGGTGGAGCTCGATGGGGACGTGAACGGACATAAGTTCTCCGTTAGCGGCGAAGGAGAAGGAGACGCGACATACGGGAAACTGACGCTGAAATTTATCTCACTCGGGCACCAAGGAC
ENSG00000163466-ENST00000420104-213	#NUM!	0	0	0.0562447	0.0981833	GGGGAGCGGAAGTGGCCGGCTAGAGCCGGGGGCTGGGCGGGGACCGGGCTTGTCGGTGAAGCGGCAGTGGCGGCGGCGGCGGCGGCTCGGCAGGCGGGTTCAGGCTTCGGGGGCCAGCCCCACTCAGGGGGCAGCAGGGCCGCTCCCTCCGTCCTTGCCTCCCTTACCCACCCTCACCGGCCCTTGTTTCTCCTTCCCCTGGGGGCAGCCGCCGCCATGAGTAAGGGTGAGGAGTTGTTCACGGGAGTGGTCCCTATTCTGGTCACTCGGGCACCAAGGAC
ENSG00000163468-ENST00000295688-108	0.356925	888.645	854.796	909.14	690.179	GGGGTAAGCCCTGAGGAGGCAGCGTTTTCTGGGCTTCTGTCTGGTTCTCTCTCTCCAGAAGGTTCTGCCGGTTCCCCCAGCTCTGGGTACCCGGCTCTGCATCGCGTCGCCATGAGTAAGGGTGAGGAGTTGTTCACGGGAGTGGTCCCTATTCTGGTGGAGCTCGATGGGGACGTGAACGGACATAAGTTCTCCGTTAGCGGCGAAGGAGAAGGAGACGCGACATACGGGAAACTGACGCTGAAATTTATCTGCACGACTGGCACTCGGGCACCAAGGAC
ENSG00000163468-ENST00000478640-121	-0.0423265	325.64	300.869	317.051	323.71	GGGAGCGGGTTGAGGTGTAAGCCCTGAGGAGGCAGCGTTTTCTGGGCTTCTGTCTGGTTCTCTCTCTCCAGAAGGTTCTGCCGGTTCCCCCAGCTCTGGGTACCCGGCTCTGCATCGCGTCGCCATGAGTAAGGGTGAGGAGTTGTTCACGGGAGTGGTCCCTATTCTGGTGGAGCTCGATGGGGACGTGAACGGACATAAGTTCTCCGTTAGCGGCGAAGGAGAAGGAGACGCGACATACGGGAAACTGACGCTGAAATTTACACTCGGGCACCAAGGAC
ENSG00000163479-ENST00000480567-163	-2.55182	0.0490422	0.116751	0.281224	0.687283	GGGCGGTAAGTCCGGAGGCTTAGGGCGTCCGAACGGGAGAGGCGAGAGCCTCGTGTCCGCGCATCACCCCGTGGCTGGGGGTTAGCTAGGGGAGGGCGGGAAGGGCAGAGGACGCGGTGGCTGGAGGACGTGTAACCTTGCAAGAGGCGGGAGGCGGGGGGCAGAGATGAGTAAGGGTGAGGAGTTGTTCACGGGAGTGGTCCCTATTCTGGTGGAGCTCGATGGGGACGTGAACGGACATAAGTTCTCCGTTAGCGGCGAAGCACTCGGGCACCAAGGAC
ENSG00000163497-ENST00000295727-109	-2.88515	0.392338	0.0583757	0.281224	1.37457	GGGCTTGTCACCCGCGGTCGCTTCGGGCGGGGATCGGTGCCACCGAGCGCAAAGCCTGCCTCGCCCCCCTTCCCCGTCCCCCCCATCTCCCACCGCCCAGTCCCCGGCGGCGATGAGTAAGGGTGAGGAGTTGTTCACGGGAGTGGTCCCTATTCTGGTGGAGCTCGATGGGGACGTGAACGGACATAAGTTCTCCGTTAGCGGCGAAGGAGAAGGAGACGCGACATACGGGAAACTGACGCTGAAATTTATCTGCACGACTGCACTCGGGCACCAAGGAC
ENSG00000163499-ENST00000453769-107	-1.28934	63.5587	59.3681	65.4688	153.362	GGGCCCTCGCGTGCCGCGCTCACCCACCCGGTTGGGCAGGCTGTGTGTGGCTCGAAACGGGGCTCTTGAGACGCTGAGCGCGTGGTGCCACCCTTCCTGTCCGCAGCGGCATGAGTAAGGGTGAGGAGTTGTTCACGGGAGTGGTCCCTATTCTGGTGGAGCTCGATGGGGACGTGAACGGACATAAGTTCTCCGTTAGCGGCGAAGGAGAAGGAGACGCGACATACGGGAAACTGACGCTGAAATTTATCTGCACGACTGGACACTCGGGCACCAAGGAC
ENSG00000163508-ENST00000295743-204	0.668373	38.5962	38.995	36.4466	23.9076	GGGTTTCCTTCCGGAAAGGACGCTGGATTCAGGGCGCGCCAGTACGCGCAGTAGCGGCCCGCGAGTCGGCAGGTGGGTAGCCCCGGCGCGGGAGGAAGGGGAAGTTACCTTCCCCTCGGAAGAGGGCGCTGGCTCCCCCATCCTGCCTTTATAATAAGGCCACCGGAGGAGAGGAAGCAGCCAGCTGCCGTCTGCGCTTTGCAAAGCATGAGTAAGGGTGAGGAGTTGTTCACGGGAGTGGTCCCTATTCTGGTGGAGCTCGACACTCGGGCACCAAGGAC
ENSG00000163520-ENST00000404922-125	-1.81673	25.3058	27.028	19.4044	83.4067	GGGGCACACAGCCAGGGGCCGCCCGGGCTCTCGACGCGCCGACGGCCGGGCGGACGGACGGACGGACGCCGAGCGCAGTGCCCCGCGGGTCTTACAGGAGAGGGGACCGTCCTGGGCTGGCCTGGACCATGAGTAAGGGTGAGGAGTTGTTCACGGGAGTGGTCCCTATTCTGGTGGAGCTCGATGGGGACGTGAACGGACATAAGTTCTCCGTTAGCGGCGAAGGAGAAGGAGACGCGACATACGGGAAACTGACGCTGAAACACTCGGGCACCAAGGAC
ENSG00000163528-ENST00000396914-194	2.80732	0.44138	0.233503	0.393713	0.0490916	GGGAGTTTCCGGCTGAGGTTGGCCTGGCCGCGGTTGCGAGGGCGCCGAGGCAGGCGCGCGGCGGGCAGGCCTGGGAGGGGGCGGGTCCGCGCGGGCTTCGGAGGAGCCCGCCCTGCCAGAGGAGAGGGAGGTCACGGCGTAAAGGTGCAGCTGCCGCCACCGCCGCTTCTGCAAGGTCTCAGGGACGGGCTGCAGCCATGAGTAAGGGTGAGGAGTTGTTCACGGGAGTGGTCCCTATTCTGGTGGAGCTCGATGGGGACGTGCACTCGGGCACCAAGGAC
ENSG00000163536-ENST00000446050-121	0.723892	224.27	209.802	220.76	132.106	GGGGTAGTTTCCCGGGAGAGACGAAAGCAGGAACGAGAGCGGAGCGGAGCACAGTCCGCCGAGCACAAGCTCCAGCATCCCGTCAGGGGTTGCAGGTGTGTGGGAGGCTTGAAACTGTTACAATATGAGTAAGGGTGAGGAGTTGTTCACGGGAGTGGTCCCTATTCTGGTGGAGCTCGATGGGGACGTGAACGGACATAAGTTCTCCGTTAGCGGCGAAGGAGAAGGAGACGCGACATACGGGAAACTGACGCTGAAATTTACACTCGGGCACCAAGGAC
ENSG00000163536-ENST00000472747-106	0.797441	97.8882	96.9037	99.3282	56.4063	GGGTTTCCCGGGAGAGACGAAAGCAGGAACGAGAGCGGAGCGGAGCACAGTCCGCCGAGCACAAGCTCCAGCATCCCGTCAGGGGTTGCAGGCTTGAAACTGTTACAATATGAGTAAGGGTGAGGAGTTGTTCACGGGAGTGGTCCCTATTCTGGTGGAGCTCGATGGGGACGTGAACGGACATAAGTTCTCCGTTAGCGGCGAAGGAGAAGGAGACGCGACATACGGGAAACTGACGCTGAAATTTATCTGCACGACTGGAACACTCGGGCACCAAGGAC
ENSG00000163539-ENST00000359576-211	#DIV/0!	0	0	0	0	GGGGGGCTGGGGATCGGGGGGCGCCGAGTTTGACTAGTTTGGGGGCGGCTGGGCGCTTGGCGTTCCTCCCGCCGCCCGCTGCGCCCCGCAAGCCGCGCCCCTGGCGGGCTAAGTGAGTCCCGCCCGCTCCCGCGGGGACCCGCACTGGAGGCTGGGCGGCTCTCGGCGAAAGTTGGCCGCTCACAGACTGGCAGGCGGGCGGGCGGCCGCAGCCATGAGTAAGGGTGAGGAGTTGTTCACGGGAGTGGTCCCTATTCTGGTGGCACTCGGGCACCAAGGAC
ENSG00000163539-ENST00000461133-116	0.0744604	286.357	270.221	276.724	263.72	GGGACAGTGCTCCGGGTGTCTGCAGGCTGCAGGCCGAGCCCAGTGGCGCAGGCACTGAGCTGTACTTATTTGCTGTGCTATTTGACCTCTTGGTTTCAGAGAGCTCCCTGGACCATCTAATGAGTAAGGGTGAGGAGTTGTTCACGGGAGTGGTCCCTATTCTGGTGGAGCTCGATGGGGACGTGAACGGACATAAGTTCTCCGTTAGCGGCGAAGGAGAAGGAGACGCGACATACGGGAAACTGACGCTGAAATTTATCTGCCACTCGGGCACCAAGGAC
ENSG00000163539-ENST00000496954-151	0.830235	695.909	767.699	793.894	422.581	GGGATTGCGGTGCAGAGCTGCAGCGAGGCCTGGGTCACACAGTGCTCCGGGTGTCTGCAGGCTGCAGGCCGAGCCCAGTGGCGCAGGCACTGAGCTGTACTTATTTGCTGTGCTATTTGACCTCTTGGTTTCAGAGAGCTCCCTGGACCATCTAATGAGTAAGGGTGAGGAGTTGTTCACGGGAGTGGTCCCTATTCTGGTGGAGCTCGATGGGGACGTGAACGGACATAAGTTCTCCGTTAGCGGCGAAGGAGAAGGAGACGCACTCGGGCACCAAGGAC
ENSG00000163545-ENST00000367157-117	-1.90101	15.3502	15.4112	14.7924	56.7008	GGGGCGCGCTCTGGTACTGCTGTGGCTCCCCGTCCTGGTGCGGGACCTGTGCCCCGCGCTTCAGCCCTCCCCGCACAGCCTACTGATTCCCCTGCCGCCCTTGCTCACCTCCTGCTCGCCATGAGTAAGGGTGAGGAGTTGTTCACGGGAGTGGTCCCTATTCTGGTGGAGCTCGATGGGGACGTGAACGGACATAAGTTCTCCGTTAGCGGCGAAGGAGAAGGAGACGCGACATACGGGAAACTGACGCTGAAATTTATCTGCACTCGGGCACCAAGGAC
ENSG00000163564-ENST00000368135-229	1.88106	0.735633	1.05076	0.95616	0.245458	GGGAGCACTAGTCAAGTGACTCTAAGAAGGGCCATTTTCCCTTGTTGTCTTTGAAAATACTTCATTTTCTTAGCATTTCAGGAGATTATAACATCCTGTATTTCAGTTTCTGAGAGCTTTACTGACTGATTTCCCTATTCAAAACAATCCTCATTTCCTACATTTCTGAAGATCTCAAGATCTGGACTACTGTTGAAGAAATTCCCAGTAAGGCTCACTTATATCTTTAGAGATGAGTAAGGGTGAGGAGTTGTTCACGGGAGCACTCGGGCACCAAGGAC
ENSG00000163577-ENST00000295822-130	-2.67383	2.89349	1.6929	1.23738	11.6347	GGGGGAACTGCCGCGGCCGCCACCGCCGCTGCCGGCGCCGCTGCTGTAGGGGACCAGCGCGGGTGCGCAGACGAAAGGCGCTCTTTGCCAGCTGAAAGTTCCCACGGAAAAACTACCATCTCCCCTGCCCACCATGAGTAAGGGTGAGGAGTTGTTCACGGGAGTGGTCCCTATTCTGGTGGAGCTCGATGGGGACGTGAACGGACATAAGTTCTCCGTTAGCGGCGAAGGAGAAGGAGACGCGACATACGGGAAACTGACGCCACTCGGGCACCAAGGAC
ENSG00000163596-ENST00000358299-155	-0.468858	4.0705	4.20305	2.53101	4.86007	GGGCTGACACCTCCACGCACTGGTGCGGAGGGGCACTGGCTGCCGGAGGGCCGGGAGTCGGCGCGGGGCTCGCGGGCGGTGGCCGGAACGGGTGCCGGGACGGATCACCGTACGGCCGAACGCGACCCGAGGAGGCGGAAGAGCGGCGCCGTCACTCCATGAGTAAGGGTGAGGAGTTGTTCACGGGAGTGGTCCCTATTCTGGTGGAGCTCGATGGGGACGTGAACGGACATAAGTTCTCCGTTAGCGGCGAAGGAGAAGGACACTCGGGCACCAAGGAC
ENSG00000163596-ENST00000419460-194	-1.46414	0.147127	0.233503	0.449958	0.687283	GGGACTGGCTGCCGGAGGGCCGGGAGTCGGCGCGGGGCTCGCGGGCGGTGGCCGGAACGGGTGCCGGGACGGATCACCGTACGGCCGAACGCGACCCGAGGAGGCGGAAGAGCGGCGCCGTATTTTTTTAGATAAGGAAATAAAACATTTCCAATAAAGCTGAAGTCTCATCCCACCCATCCGTTATCAGTCACTCCATGAGTAAGGGTGAGGAGTTGTTCACGGGAGTGGTCCCTATTCTGGTGGAGCTCGATGGGGACGTGCACTCGGGCACCAAGGAC
ENSG00000163596-ENST00000435143-113	0.719163	103.43	92.9342	105.459	61.0209	GGGTCGTTTGGGTGATTTCCCTCGGCGGTGGAGGTCGCTCCTAATAGAGGCGGCGGCGGATCACCCGAACAGCCTTCAGGTGCTTCCCTGCTGACCTCTTTTTAACGTGTCACTCCATGAGTAAGGGTGAGGAGTTGTTCACGGGAGTGGTCCCTATTCTGGTGGAGCTCGATGGGGACGTGAACGGACATAAGTTCTCCGTTAGCGGCGAAGGAGAAGGAGACGCGACATACGGGAAACTGACGCTGAAATTTATCTGCACGCACTCGGGCACCAAGGAC
ENSG00000163605-ENST00000488810-199	#DIV/0!	0	0	0	0	GGGCGGCTTGGGGAGGTGCTCGCTCTGTCGGTCTTGCTCTCTCGCACGCTTCCCCCGGCTCCCTTCGTTTCCCCCCCCCGGTCGCCTGCGTGCCGGAGTGTGTGCGAGGGAGGGGGAGGGCGTCGGGGGGGTGGGGGGAGGCGTTCCGGTCCCCAAGAGACCCGCGGAGGGAGGCGGAGGCTGTGAGGGACTCCGGGAAGCCATGAGTAAGGGTGAGGAGTTGTTCACGGGAGTGGTCCCTATTCTGGTGGAGCTCGATGGGGCACTCGGGCACCAAGGAC
ENSG00000163611-ENST00000480527-108	-0.00358962	126.725	129.127	132.794	129.847	GGGAGGCAACAGCCCGGAAGCCGCTGGCTGGGTTAACCTGTGGCGCGCTCCGCGGTTCCGGCGCCTGAAGTTTTAGCTGCGGTGGCGGCGGCAGTCGGGACCGACTGCAAGATGAGTAAGGGTGAGGAGTTGTTCACGGGAGTGGTCCCTATTCTGGTGGAGCTCGATGGGGACGTGAACGGACATAAGTTCTCCGTTAGCGGCGAAGGAGAAGGAGACGCGACATACGGGAAACTGACGCTGAAATTTATCTGCACGACTGGCACTCGGGCACCAAGGAC
ENSG00000163618-ENST00000283269-212	#NUM!	0	0	0	0.0490916	GGGCTCCTCCCTTCGCGCTTCTGGGTCTGAGCCCAGCTCGCGACCGCCGGGCAGAGGATCAGTCGCGGCGGCCGAGGCTGAGCAGCAGCGCTCTCGCTCCCTGACCTGGGGAGAAGCGCCCACCCGGGAGAGCTGATCCCCGGCTGCCTCCAGCGCCCCCCACCTTTTGCACTCCAAGCCGGGGGCTCCAGAGACCCCGCTCCCCAGGCGCCACTATGAGTAAGGGTGAGGAGTTGTTCACGGGAGTGGTCCCTATTCTGGTGCACTCGGGCACCAAGGAC
ENSG00000163624-ENST00000511298-133	0.180347	98.9181	94.919	88.8104	83.063	GGGGTTAGTGGCTGCGGCTCCGCGGGACTCCAGGGCGCGGCTGCGAGGTGGCGGGGCGCCCCGCCTGCAGAACCCTGCTTGCAGCTCAGGTTTCGGGGTGCTTGAGGAGGCCGCCACGGCAGCGCGGGAGCGGAAGATGAGTAAGGGTGAGGAGTTGTTCACGGGAGTGGTCCCTATTCTGGTGGAGCTCGATGGGGACGTGAACGGACATAAGTTCTCCGTTAGCGGCGAAGGAGAAGGAGACGCGACATACGGGAAACTGACACTCGGGCACCAAGGAC
ENSG00000163644-ENST00000295908-232	-2.0247	17.8023	22.066	16.8734	76.4357	GGGGCGGGAGAAAAATTTTCGAGAATTTCCAGCAGGCAAGGCAGTGGCCGCTTTGACTGCTTGCTTCGGAGATCCGAGACGACGGAGAAGGCACTCTTATTTACCGACCAAGAAAGCTCCTCCCCCGTCCTCCGTTAGCTAATTAAAACATTTTTCAGGGACGTAGCCATCCAGAGACATTCCATTATTGTTCCATTGACCTTTCCCTCATCACTGAGTCCTTTGGAGCTGAGTTATGAGTAAGGGTGAGGAGTTGTTCACGGCACTCGGGCACCAAGGAC
ENSG00000163644-ENST00000505022-175	-0.601222	208.626	227.082	229.422	336.032	GGGAGCTATTTGCGAGGCTTCGCAGGCAGGCGGGCGTGTGTTCTTCCCACCGTGTGTCACCCTGACCACCCGCCTGTCAGGGCCAGCGAGCCGAGGCCAGGATCCTGAGCTGTACCCAGACATTCCATTATTGTTCCATTGACCTTTCCCTCATCACTGAGTCCTTTGGAGCTGAGTTATGAGTAAGGGTGAGGAGTTGTTCACGGGAGTGGTCCCTATTCTGGTGGAGCTCGATGGGGACGTGAACGGACATAAGTTCTCCGCACTCGGGCACCAAGGAC
ENSG00000163655-ENST00000295920-221	#NUM!	0.0490422	0	0	0.0490916	GGGAGCGTGCGCGCTGCTGGTCTTCTCTCCCGCGGCGCTGGGGCCCGCGCTCCGCTGCTGTTGCTCCATTCGGCGCTTTTCTGGCGGCTGGCTCCTCTCCGCTGCCGGCTGCTCCTCGACCAGGCCTCCTTCTCAACCTCAGCCCGCGGCGCCGACCCTTCCGGCACCCTCCCGCCCCGTCTCGTACTGTCGCCGTCACCGCCGCGGCTCCGGCCCTGGCCCCGATGAGTAAGGGTGAGGAGTTGTTCACGGGAGTGGTCCCTCACTCGGGCACCAAGGAC
ENSG00000163681-ENST00000494088-149	0.76564	721.215	674.59	626.397	395.826	GGGAGAAGCTGATCGTCGAAGGGCATCTAACCAAAGCGGTAGAAGAAACAAAGCTTTCAAAAGAAAATCAGACAAGAGCAAAAGAATCTGATTTTTCAGATACTCTGAGTCCAAGCAAGGAAAAAAGCAGTGACGACACTACAGACGCCCAAATGAGTAAGGGTGAGGAGTTGTTCACGGGAGTGGTCCCTATTCTGGTGGAGCTCGATGGGGACGTGAACGGACATAAGTTCTCCGTTAGCGGCGAAGGAGAAGGAGACGCGCACTCGGGCACCAAGGAC
ENSG00000163682-ENST00000645496-192	0.91081	134.474	153.878	166.991	80.4121	GGGCAGACGTTCTTTCTTTGCTGCGTCTACTGCGAGGCTGGGACACACTGGGGCCCGCTGTCGGTCTCCCGTCCTCCGACATCTTGTCTGGAACTTCCGCCTGGCAGTCTCCAGTAGGAGTGGAGCTCTGTGCGGCGTAGTTTGGTGGAAAAACGGGCCTTGCGTCGGCCTCACCCCCAGTGTTTGTGTTTCAGAATGAGTAAGGGTGAGGAGTTGTTCACGGGAGTGGTCCCTATTCTGGTGGAGCTCGATGGGGACGTGAACACTCGGGCACCAAGGAC
ENSG00000163683-ENST00000295958-162	-1.45889	10.2008	11.4416	10.124	29.0622	GGGGGCCAGAAACGGCAGTGGCAGCAGCGTCCGGAGCAGCCGCAGCCTTCTGGAAGCTCCAGGCGGTCTTTCTGCCGAGCCTCGGTCCCGGCCCCCATCCTCCCCGCCCCATCGGTTGTTGTCTGGGCGGATTTAAACAGTCAAGTAAAATCAAGCTGGGTAATCATGAGTAAGGGTGAGGAGTTGTTCACGGGAGTGGTCCCTATTCTGGTGGAGCTCGATGGGGACGTGAACGGACATAAGTTCTCCGTTAGCGGCGAAGGCACTCGGGCACCAAGGAC
ENSG00000163683-ENST00000507613-142	-1.89479	5.14943	5.5457	5.51198	20.0785	GGGGCAGCGTCCGGAGCAGCCGCAGCCTTCTGGAAGCTCCAGGCGGTCTTTCTGCCGAGCCTCGGTCCCGGCCCCCATCCTCCCCGCCCCATCGGTTGTTGTCTGGGCGGATTTAAACAGTCAAGTAAAATCAAGCTGGGTAATCATGAGTAAGGGTGAGGAGTTGTTCACGGGAGTGGTCCCTATTCTGGTGGAGCTCGATGGGGACGTGAACGGACATAAGTTCTCCGTTAGCGGCGAAGGAGAAGGAGACGCGACATACGCACTCGGGCACCAAGGAC
ENSG00000163683-ENST00000511809-190	-0.58567	8.97472	9.51525	10.6303	14.5311	GGGCAAAACAGAGGAGGGGGAGGAAGCCGGCGGCCAGAAACGGCAGTGGCAGCAGCGTCCGGAGCAGCCGCAGCCTTCTGGAAGCTCCAGGCGGTCTTTCTGCCGAGCCTCGGTCCCGGCCCCCATCCTCCCCGCCCCATCGGTTGTTGTCTGGGCGGATTTAAACAGTCAAGTAAAATCAAGCTGGGTAATCATGAGTAAGGGTGAGGAGTTGTTCACGGGAGTGGTCCCTATTCTGGTGGAGCTCGATGGGGACGTGAACGCACTCGGGCACCAAGGAC
ENSG00000163684-ENST00000295959-194	0.360799	125.597	124.982	112.433	94.1087	GGGATATCCGCCTGGGCGTCACGCTTCGTGGGGCGGGACGAGGAGAAGCCAAACGTAAAGACACCAGGAGTTTCTCGGGCCCAGCTGTGGCTGCTGCCGGGGAGCCCCAAGCCTTGGCGGGTCCTTGCGGCGAATAGGAGTCTGGTCAGGCGTCAGGCTAGTCCGACGAAGAGTGGGTGTGATCAGCACTGGAAAAGATGAGTAAGGGTGAGGAGTTGTTCACGGGAGTGGTCCCTATTCTGGTGGAGCTCGATGGGGACGTGCACTCGGGCACCAAGGAC
ENSG00000163684-ENST00000466547-148	-1.35631	57.5265	56.5661	67.3249	154.344	GGGAGTTTCTCGGGCCCAGCTGTGGCTGCTGCCGGGGAGCCCCAAGCCTTGGCGGGTCCTTGCGGCGAATAGGAGTCTGGTCAGGCGTCAGGCTAGTCCGACGAAGAGTGGCCCTCTTGACTTACTGTAGGTGTGATCAGCACTGGAAAAGATGAGTAAGGGTGAGGAGTTGTTCACGGGAGTGGTCCCTATTCTGGTGGAGCTCGATGGGGACGTGAACGGACATAAGTTCTCCGTTAGCGGCGAAGGAGAAGGAGACGCGACACTCGGGCACCAAGGAC
ENSG00000163686-ENST00000478253-215	-0.302744	5.98315	6.0127	5.68072	7.26556	GGGGGGCTGGGCGCCGGAGCTGGGAGCGGCGCGGGTAGGAGCCCGGCGGCAGGTCCCAGCCCGGGGCTAGAGACCGAGGGCCGGGGTCCGGGCCCGGCGGCGGGACCCAGGCGGTTGAGGCTGGTCAGAATCTCATTTTCAGCTTCTGCCAGAGCCAGTAGCAGTTGGGAAAGAAGGCTGTGCTCTTTGAAGAGAGTCAGCCAGCCTGAAAGAGCAGGATGAGTAAGGGTGAGGAGTTGTTCACGGGAGTGGTCCCTATTCTGCACTCGGGCACCAAGGAC
ENSG00000163689-ENST00000479931-128	-2.81863	17.1648	17.2208	21.4292	130.535	GGGAAGCACGAAGCCCTTTCCCACCCGTCGGGCTCCTGGGTTCCCGCCAGCCGATTTCCAGCCGTCAGGGTCACGCCACTCGCTGGAAACCCTGAACTCTGTGCCCCCCAAGCCCTGGGCCCCCTGCGGGAATGAGTAAGGGTGAGGAGTTGTTCACGGGAGTGGTCCCTATTCTGGTGGAGCTCGATGGGGACGTGAACGGACATAAGTTCTCCGTTAGCGGCGAAGGAGAAGGAGACGCGACATACGGGAAACTGACGCTGCACTCGGGCACCAAGGAC
ENSG00000163702-ENST00000424206-182	-1.83035	13.3395	11.6751	13.4987	45.557	GGGGTCAGGACTCCCAGGACAGAGAGTGCACAAACTACCCAGCACAGCCCCCTCCGCCCCCTCTGGAGGCTGAAGAGGGATTCCAGCCCCTGCCACCCACAGACACGGGCTGACTGGGGTGTCTGCCCCCCTTGGGGGGGGGCAGCACAGGGCCTCAGGCCTGGGTGCCACCTGGCACCTAGAAGATGAGTAAGGGTGAGGAGTTGTTCACGGGAGTGGTCCCTATTCTGGTGGAGCTCGATGGGGACGTGAACGGACATAAGCACTCGGGCACCAAGGAC
ENSG00000163702-ENST00000436503-197	-1.6377	0.392338	0.233503	0.843671	1.32547	GGGGGAAGTAGGAGGAGAGTCAGGACTCCCAGGACAGAGAGTGCACAAACTACCCAGCACAGCCCCCTCCGCCCCCTCTGGAGGCTGAAGAGGGATTCCAGCCCCTGCCACCCACAGACACGGGCTGACTGGGGTGTCTGCCCCCCTTGGGGGGGGGCAGCACAGGGCCTCAGGCCTGGGTGCCACCTGGCACCTAGAAGATGAGTAAGGGTGAGGAGTTGTTCACGGGAGTGGTCCCTATTCTGGTGGAGCTCGATGGGGACCACTCGGGCACCAAGGAC
ENSG00000163702-ENST00000440502-161	-1.94578	20.9901	21.4239	26.435	87.9231	GGGAGTGCACAAACTACCCAGCACAGCCCCCTCCGCCCCCTCTGGAGGCTGAAGAGGGATTCCAGCCCCTGCCACCCACAGACACGGGCTGACTGGGGTGTCTGCCCCCCTTGGGGGGGGGCAGCACAGGGCCTCAGGCCTGGGTGCCACCTGGCACCTAGAAGATGAGTAAGGGTGAGGAGTTGTTCACGGGAGTGGTCCCTATTCTGGTGGAGCTCGATGGGGACGTGAACGGACATAAGTTCTCCGTTAGCGGCGAAGGACACTCGGGCACCAAGGAC
ENSG00000163702-ENST00000451271-191	-1.23906	3.77625	3.73605	4.94953	9.72014	GGGAGGAGGAGAGTCAGGACTCCCAGGACAGAGAGTGCACAAACTACCCAGCACAGCCCCCTCCGCCCCCTCTGGAGGCTGAAGAGGGATTCCAGCCCCTGCCACCCACAGACACGGGCTGACTGGGGTGTCTGCCCCCCTTGGGGGGGGGCAGCACAGGGCCTCAGGCCTGGGTGCCACCTGGCACCTAGAAGATGAGTAAGGGTGAGGAGTTGTTCACGGGAGTGGTCCCTATTCTGGTGGAGCTCGATGGGGACGTGAACCACTCGGGCACCAAGGAC
ENSG00000163702-ENST00000455057-153	-1.96252	23.7855	22.9417	23.5665	91.3104	GGGAACTACCCAGCACAGCCCCCTCCGCCCCCTCTGGAGGCTGAAGAGGGATTCCAGCCCCTGCCACCCACAGACACGGGCTGACTGGGGTGTCTGCCCCCCTTGGGGGGGGGCAGCACAGGGCCTCAGGCCTGGGTGCCACCTGGCACCTAGAAGATGAGTAAGGGTGAGGAGTTGTTCACGGGAGTGGTCCCTATTCTGGTGGAGCTCGATGGGGACGTGAACGGACATAAGTTCTCCGTTAGCGGCGAAGGAGAAGGAGACACTCGGGCACCAAGGAC
ENSG00000163703-ENST00000683316-110	0.394012	126.038	124.866	129.813	96.5632	GGGACGCAGGCTGTGGCAGCGACGCGGTGAGGAGACGGCCCACGGCGCCCGCGGGCTGGGGCGGTCGCTTCTTCCTTCTCCGTGGCCTACGAGGGTCCCCAGCCTGGGTAAAGATGAGTAAGGGTGAGGAGTTGTTCACGGGAGTGGTCCCTATTCTGGTGGAGCTCGATGGGGACGTGAACGGACATAAGTTCTCCGTTAGCGGCGAAGGAGAAGGAGACGCGACATACGGGAAACTGACGCTGAAATTTATCTGCACGACTCACTCGGGCACCAAGGAC
ENSG00000163703-ENST00000683982-111	0.0628702	61.7441	60.1854	71.0371	61.4136	GGGCCCAGCGCCACGGCACCTTAGAACAGACCTTTTTCTTTCTCGCGTGGGGCCTGACTCCTTCAGTGAAGCCTCTCCACGCCCTCTATCTGCAGGTCCCCAGCCTGGGTAAAGATGAGTAAGGGTGAGGAGTTGTTCACGGGAGTGGTCCCTATTCTGGTGGAGCTCGATGGGGACGTGAACGGACATAAGTTCTCCGTTAGCGGCGAAGGAGAAGGAGACGCGACATACGGGAAACTGACGCTGAAATTTATCTGCACGACCACTCGGGCACCAAGGAC
ENSG00000163703-ENST00000684613-232	-2.71755	11.7211	11.3833	7.48055	65.7337	GGGACGGCGCCCGCGGGCTGGGGCGGTCGCTTCTTCCTTCTCCGTGGCCTACGAGGGTCTGGATCCTTCTCTGCCGGCTCGTGGGCCGTGCCTTTGCCCTTCTGCGAGGCCCTGAATCTGATCCCTTCCCTTCATATCCGGATCCGGGCTCCTCCCTCCAAGCCCGGGGTTCCGGACACCTCCCCCAAGACAACCCCTCTGGCCTCCTCTCCTTCAGTCCCCAGCCTGGGTAAAGATGAGTAAGGGTGAGGAGTTGTTCACGGCACTCGGGCACCAAGGAC
ENSG00000163704-ENST00000295984-110	-0.645939	35.7027	43.8402	44.6583	64.4573	GGGGCGATCGGCTGCAGGGACGCGCGCAAGGTGAACACGGGGGCTGCGGCGCGCAGGCTCATCCAGTGAGGACTGGAAGGTGGGGGCTTTAGGCCCAGGCATCGGAGTAGACCATGAGTAAGGGTGAGGAGTTGTTCACGGGAGTGGTCCCTATTCTGGTGGAGCTCGATGGGGACGTGAACGGACATAAGTTCTCCGTTAGCGGCGAAGGAGAAGGAGACGCGACATACGGGAAACTGACGCTGAAATTTATCTGCACGACTCACTCGGGCACCAAGGAC
ENSG00000163710-ENST00000295992-187	#DIV/0!	0	0	0	0	GGGGTATCCCCCGGCTACCTGGGCCGCCCCGCGGCGGTGCGCGCGTGAGAGGGAGCGCGCGGGCAGCCGAGCGCCGGTGTGAGCCAGCGCTGCTGCCAGTGTGAGCGGCGGTGTGAGCGCGGTGGGTGCGGAGGGGCGTGTGTGCCGGCGCGCGCGCCGTGGGGTGCAAACCCCGAGCGTCTACGCTGCCATGAGTAAGGGTGAGGAGTTGTTCACGGGAGTGGTCCCTATTCTGGTGGAGCTCGATGGGGACGTGAACGGACCACTCGGGCACCAAGGAC
ENSG00000163714-ENST00000493782-105	0.656007	331.819	394.503	352.317	227.589	GGGTATTCAGCCTTGCAGGCGCCTCTGGCGGGCTTCACTGAGATCCGCTCTTTCGGTGCTCGACTCGCCCGTGCTGCTGCCGCCGCCGAAGGAGGGGCAAAGCTCAAGATGAGTAAGGGTGAGGAGTTGTTCACGGGAGTGGTCCCTATTCTGGTGGAGCTCGATGGGGACGTGAACGGACATAAGTTCTCCGTTAGCGGCGAAGGAGAAGGAGACGCGACATACGGGAAACTGACGCTGAAATTTATCTGCACGACTGGAAACACTCGGGCACCAAGGAC
ENSG00000163754-ENST00000483267-129	-1.80829	11.7211	13.7183	12.9925	44.7716	GGGATAAGAGCGCACGGGGCAGACGCTCGGTTCCCCGCCGTGCCTCCTCGCTGGCCGCGCTCCCTCCCGGTGCCGGCTTCTCTGAGTCACCAACCTGAGGCTGCCCCGGCCGCCTGCGCACCCGGCAGCACCATGAGTAAGGGTGAGGAGTTGTTCACGGGAGTGGTCCCTATTCTGGTGGAGCTCGATGGGGACGTGAACGGACATAAGTTCTCCGTTAGCGGCGAAGGAGAAGGAGACGCGACATACGGGAAACTGACGCTCACTCGGGCACCAAGGAC
ENSG00000163762-ENST00000470080-100	1.47501	162.379	170.399	180.264	61.4627	GGGGAGAGAGAGAGAGAAAAAAAAGGTCAGGTAGGAAGAAGAAAAATAGACTTTCTGTGACTGTATACTCTTGAAATCTCCCGCAGGTTCTAAGCAGGGCAAAATGAGTAAGGGTGAGGAGTTGTTCACGGGAGTGGTCCCTATTCTGGTGGAGCTCGATGGGGACGTGAACGGACATAAGTTCTCCGTTAGCGGCGAAGGAGAAGGAGACGCGACATACGGGAAACTGACGCTGAAATTTATCTGCACGACTGGAAAACTGCCACTCGGGCACCAAGGAC
ENSG00000163762-ENST00000470080-100Fluc	0.4713	1.81456	1.75127	1.74359	1.27638	GGGGAGAGAGAGAGAGAAAAAAAAGGTCAGGTAGGAAGAAGAAAAATAGACTTTCTGTGACTGTATACTCTTGAAATCTCCCGCAGGTTCTAAGCAGGGCAAAATGGAAGACGCTAAGAATATTAAAAAAGGTCCAGCCCCATTCTATCCTCTTGAAGACGGGACGGCGGGAGAACAGCTGCACAAGGCCATGAAAAGATATGCTTTGGTGCCTGGGACGATCGCTTTTACCGATGCGCACATTGAGGTAAACATAACATACGCACTCGGGCACCAAGGAC
ENSG00000163781-ENST00000260810-180	#DIV/0!	0.0980844	0.0583757	0	0	GGGAGTCGGTTCCCGTTCTGGGCAATTTCCGGGTTCTCCAGCGTTTGCTTTGGGGTAGGGGCGGCGCCGAGTCGGGGGAGGGGGCTGTGCGCCGGGCTGGCGCCCGACCCCAGCCACCGCCCTGCGGCCAGCGCGTCCCCCGACTCGCCGCCCGGAGACCCCGAGGCTCCAACGAGTTCAGAAATGAGTAAGGGTGAGGAGTTGTTCACGGGAGTGGTCCCTATTCTGGTGGAGCTCGATGGGGACGTGAACGGACATAAGTTCACTCGGGCACCAAGGAC
ENSG00000163795-ENST00000436006-161	-0.239613	2.59924	1.9264	2.1373	2.60186	GGGGCGGCGGCGGAAGCGGAAGCGAGTACGGAGTGGATACTGAAGACTCCCTCGACGAAGGACCCGGGGCCCTGGTATTGGAGAGTGATTTGCTACTAGGCCAGGATCTGGAGTTTGAGGAGGAAGAGGAAGAGGAGGAAGGCGACGGCAACAGTGACCAGCTCATGAGTAAGGGTGAGGAGTTGTTCACGGGAGTGGTCCCTATTCTGGTGGAGCTCGATGGGGACGTGAACGGACATAAGTTCTCCGTTAGCGGCGAAGGACACTCGGGCACCAAGGAC
ENSG00000163806-ENST00000334056-206	-1.75964	6.6207	6.36296	7.08683	22.6312	GGGGGGTACCGCTGCTGGCTAGCGACCGACGAGCAACCGTCTGAGGCCAGGAGCGCTGCGACGGAGCCTTGACCGCCGTTGCCCGGCCCTCTCCCGCGCAGCCCCGGGCTTCCGCAGTCCTTCCTTCAGAAGGGAAATTTCTGAGGGTCAGGAAGGGGAATCTGTACCTCACTCCTTGAACACCAAGGAAGGAATATTGGGAAACCAAAATGAGTAAGGGTGAGGAGTTGTTCACGGGAGTGGTCCCTATTCTGGTGGAGCTCCACTCGGGCACCAAGGAC
ENSG00000163806-ENST00000379579-147	-0.940212	5.0023	5.37057	5.06202	9.86742	GGGGGGAGACCTTAGAGCGGGTACCGCTGCTGGCTAGCGACCGACGAGCAACCGTCTGAGGCCAGGAGCGCTGCGACGGAGCCTTGACCGCCGTTGCCCGGCCCTCTCCCGCGCAGCCCCGGGCTTCCGCAGGAATATTGGGAAACCAAAATGAGTAAGGGTGAGGAGTTGTTCACGGGAGTGGTCCCTATTCTGGTGGAGCTCGATGGGGACGTGAACGGACATAAGTTCTCCGTTAGCGGCGAAGGAGAAGGAGACGCGACCACTCGGGCACCAAGGAC
ENSG00000163811-ENST00000440983-100	0.930699	417.987	404.953	419.754	217.28	GGGTACAGAGTAGCCAAACCGAATCACTGCAAAGTGATTTGGAAACATCAGGTATCCTGAGGAAAGTCCCCAGAGGAAAAAAAGGAAATCAGAAGCTGTAGGAATGAGTAAGGGTGAGGAGTTGTTCACGGGAGTGGTCCCTATTCTGGTGGAGCTCGATGGGGACGTGAACGGACATAAGTTCTCCGTTAGCGGCGAAGGAGAAGGAGACGCGACATACGGGAAACTGACGCTGAAATTTATCTGCACGACTGGAAAACTGCCACTCGGGCACCAAGGAC
ENSG00000163811-ENST00000440983-100Fluc	-0.239869	4.0705	3.03554	3.20595	4.02551	GGGTACAGAGTAGCCAAACCGAATCACTGCAAAGTGATTTGGAAACATCAGGTATCCTGAGGAAAGTCCCCAGAGGAAAAAAAGGAAATCAGAAGCTGTAGGAATGGAAGACGCTAAGAATATTAAAAAAGGTCCAGCCCCATTCTATCCTCTTGAAGACGGGACGGCGGGAGAACAGCTGCACAAGGCCATGAAAAGATATGCTTTGGTGCCTGGGACGATCGCTTTTACCGATGCGCACATTGAGGTAAACATAACATACGCACTCGGGCACCAAGGAC
ENSG00000163814-ENST00000425231-135	-1.44955	0.196169	0.175127	0.224979	0.540008	GGGGGGCGGGGCTCGGGCCGGTCCGCCCGCGCGCAGGTGAGTGAGCCAGGGCGGAGCGCAGCTGCGCCGGGCTTGGGCGCCTGGGGCCGCCGCTCCCCACCGTCGTTTTCCCCACCGAGGCCGAGGCGTCCCGGAGTCATGAGTAAGGGTGAGGAGTTGTTCACGGGAGTGGTCCCTATTCTGGTGGAGCTCGATGGGGACGTGAACGGACATAAGTTCTCCGTTAGCGGCGAAGGAGAAGGAGACGCGACATACGGGAAACTCACTCGGGCACCAAGGAC
ENSG00000163817-ENST00000358525-117	-0.241749	0.0980844	0.116751	0.168734	0.147275	GGGGGAGGCGCGGGGCCACCCCCAAGCCGAGCCGGGGTGGGACGGCGCGCCTGGCGACCGCGCACTGAGACTGCCGTGCCGGACCCCCGAGCCGGAGCCGAGCGCGCCGAGGCCGGGGCCATGAGTAAGGGTGAGGAGTTGTTCACGGGAGTGGTCCCTATTCTGGTGGAGCTCGATGGGGACGTGAACGGACATAAGTTCTCCGTTAGCGGCGAAGGAGAAGGAGACGCGACATACGGGAAACTGACGCTGAAATTTATCTGCACTCGGGCACCAAGGAC
ENSG00000163817-ENST00000413781-116	-1.44955	0.294253	0.0583757	0.449958	0.540008	GGGGAGGCGCGGGGCCACCCCCAAGCCGAGCCGGGGTGGGACGGCGCGCCTGGCGACCGCGCACTGAGACTGCCGTGCCGGACCCCCGAGCCGGAGCCGAGCGCGCCGAGGCCGGGGCCATGAGTAAGGGTGAGGAGTTGTTCACGGGAGTGGTCCCTATTCTGGTGGAGCTCGATGGGGACGTGAACGGACATAAGTTCTCCGTTAGCGGCGAAGGAGAAGGAGACGCGACATACGGGAAACTGACGCTGAAATTTATCTGCCACTCGGGCACCAAGGAC
ENSG00000163818-ENST00000296135-128	-3.24818	5.29656	5.72082	4.44333	48.6989	GGGAGAGGCTTCTAAACAACCTACCCTCCTTCCCCATTTTCTGTGGTCCAACTACCCTCGGCGATCCCAGGCTTGGCGGGGCACCGCCTGGCCTCTCCCGTTCCTTTAGGCTGCCGCCGCTGCCTGCCGCCATGAGTAAGGGTGAGGAGTTGTTCACGGGAGTGGTCCCTATTCTGGTGGAGCTCGATGGGGACGTGAACGGACATAAGTTCTCCGTTAGCGGCGAAGGAGAAGGAGACGCGACATACGGGAAACTGACGCTGCACTCGGGCACCAAGGAC
ENSG00000163870-ENST00000490290-230	-2.58559	7.35633	7.53047	8.49295	46.6861	GGGGGCCGCGGCCCAGGCCGGGAGGTGGAGCGCGGCTGCCGCCAGCTGGTCCACTGACAACTGCTGCCAGCTGGAAGGCGCGTAGGGCGAGAGGTGGCGCGTCCTCAGCTTTCCAGTCTTCGATTCCGCCCGCTTTCCGAGTGAGAAACGCAGGCCTCTCTCTTCCGTGAAGCAGCGTCTTGTCTCTGCACCTCCTCTGTGCTGTCTCTTTAAGAGGGCTGGCTGCTGGCGGGATGAGTAAGGGTGAGGAGTTGTTCACGGGACACTCGGGCACCAAGGAC
ENSG00000163884-ENST00000296233-197	#DIV/0!	0	0	0	0	GGGAGTGCTCCGCCGCAGCGACCCGCGGGCCGGCGGGCGATCGAGCCAGCGCAGGACCCGCGGCTCGGCCCCCGGCCGCCGCCGGACCGAGAGTCTAGCCGCCGCCCCCAGCCCAGCCCGCCCGGCCGCAGGACCGCCGGGGCCTGGCCGCCGGTCCGGCGTGCGCCAAGTTCAGCCGCCACCGGCACGGCCAGGCCAGCATGAGTAAGGGTGAGGAGTTGTTCACGGGAGTGGTCCCTATTCTGGTGGAGCTCGATGGGGACCACTCGGGCACCAAGGAC
ENSG00000163885-ENST00000352312-129	0.637779	559.866	567.587	625.891	375.158	GGGAAGAGCCCTGCTCCTGGAGCTGAGAACTGCAGCGCGGAGGCTTCGGAGCGAGCCGGGGCAGTCGGGGTCGGTGAGGATCTCCTTTAGAAGAGGAGAAGCCTTGCATCAACCTCTTGGGCCTCAGCCAAGATGAGTAAGGGTGAGGAGTTGTTCACGGGAGTGGTCCCTATTCTGGTGGAGCTCGATGGGGACGTGAACGGACATAAGTTCTCCGTTAGCGGCGAAGGAGAAGGAGACGCGACATACGGGAAACTGACGCTCACTCGGGCACCAAGGAC
ENSG00000163904-ENST00000296257-119	1.1846	123.488	139.693	111.646	54.7372	GGGACAAATCAGCGACCGAACTCTGGCGGTGGTGGTTAAGACGGCGAAGGCGGCAGCGGCGGCGACAGCTCTGGGGTTTGCGTCTCGGGGTGTGTCGGCCGCCGCTGCTGCTTGGGCCTGGTATGAGTAAGGGTGAGGAGTTGTTCACGGGAGTGGTCCCTATTCTGGTGGAGCTCGATGGGGACGTGAACGGACATAAGTTCTCCGTTAGCGGCGAAGGAGAAGGAGACGCGACATACGGGAAACTGACGCTGAAATTTATCCACTCGGGCACCAAGGAC
ENSG00000163904-ENST00000453532-173	0.371708	1.2751	1.22589	0.95616	0.883649	GGGGGGGGCCTCTGGTAGCCCTGGGGACGCTGTATCTGTGGGCTCTTGAATCGCGTCACAAATCAGCGACCGAACTCTGGCGGTGGTGGTTAAGACGGCGAAGGCGGCAGCGGCGGCGACAGCTCTGGGGTTTGCGTCTCGGGGTGTGTCGGCCGCCGCTGCTGCTTGGGCCTGGTATGAGTAAGGGTGAGGAGTTGTTCACGGGAGTGGTCCCTATTCTGGTGGAGCTCGATGGGGACGTGAACGGACATAAGTTCTCCGTTCACTCGGGCACCAAGGAC
ENSG00000163904-ENST00000458551-116	0.838938	76.4077	93.7514	68.4498	44.0843	GGGAATCAGCGACCGAACTCTGGCGGTGGTGGTTAAGACGGCGAAGGCGGCAGCGGCGGCGACAGCTCTGGGGTTTGCGTCTCGGGGTGTGTCGGCCGCCGCTGCTGCTTGGGCCTGGTATGAGTAAGGGTGAGGAGTTGTTCACGGGAGTGGTCCCTATTCTGGTGGAGCTCGATGGGGACGTGAACGGACATAAGTTCTCCGTTAGCGGCGAAGGAGAAGGAGACGCGACATACGGGAAACTGACGCTGAAATTTATCTGCCACTCGGGCACCAAGGAC
ENSG00000163913-ENST00000348417-107	1.28282	682.569	646.453	673.193	274.226	GGGAACGCAGGTAGCCAAAGTGGCTTGTGGAGTGGCGACCGTTAGTGAGGCGGTTGCTGAGACAGACGCTGAGGCGGGTAGGAGGAGCCCGAGCCGTAAGGGAAGCCGTGATGAGTAAGGGTGAGGAGTTGTTCACGGGAGTGGTCCCTATTCTGGTGGAGCTCGATGGGGACGTGAACGGACATAAGTTCTCCGTTAGCGGCGAAGGAGAAGGAGACGCGACATACGGGAAACTGACGCTGAAATTTATCTGCACGACTGGACACTCGGGCACCAAGGAC
ENSG00000163913-ENST00000507564-119	0.938786	450.109	405.361	470.881	230.191	GGGGTTGCCAGGGGTAACGCAGGTAGCCAAAGTGGCTTGTGGAGTGGCGACCGTTAGTGAGGCGGTTGCTGAGACAGACGCTGAGGCGGGTAGGAGGAGCCCGAGCCGTAAGGGAAGCCGTGATGAGTAAGGGTGAGGAGTTGTTCACGGGAGTGGTCCCTATTCTGGTGGAGCTCGATGGGGACGTGAACGGACATAAGTTCTCCGTTAGCGGCGAAGGAGAAGGAGACGCGACATACGGGAAACTGACGCTGAAATTTATCCACTCGGGCACCAAGGAC
ENSG00000163918-ENST00000296273-204	0.0526216	130.305	124.924	133.187	124.791	GGGGCTTTTCGCCCGCCGTTCCGTGGCGGGAACTGAGGCGACTGTGGGGACATCAGTGATCGTAAGTCTCCTGGGCCCGTTATTCTCAGATTAGGTGACGGAGCTAAGACTTCGAGACCATCTCGTCCTTTTTGTATCGCGGAAACCTGAGGAACGAGCCGGCGGCGGTGACCTGCACGAGAAGCCAGGCTAACTGGGTGAAGTACCATGAGTAAGGGTGAGGAGTTGTTCACGGGAGTGGTCCCTATTCTGGTGGAGCTCGACACTCGGGCACCAAGGAC
ENSG00000163918-ENST00000427785-116	0.0870229	116.622	122.064	140.106	118.507	GGGTTTGTATCGCGGAAACCTGAGGAACGAGCCGGCGGCGGTGACCTGCACGAGAAGCCAGGCTAACTGAGTCCCCCACCTTCCCTTCCCCACAGAAAGTCTCTGAAGGGTGAAGTACCATGAGTAAGGGTGAGGAGTTGTTCACGGGAGTGGTCCCTATTCTGGTGGAGCTCGATGGGGACGTGAACGGACATAAGTTCTCCGTTAGCGGCGAAGGAGAAGGAGACGCGACATACGGGAAACTGACGCTGAAATTTATCTGCCACTCGGGCACCAAGGAC
ENSG00000163918-ENST00000449502-180	-0.227566	24.6192	21.7742	30.1472	29.6023	GGGGGGAACTGAGGCGACTGTGGGGACATCAGTGATCGTAAGTCTCCTGGGCCCGTTATTCTCAGATTAGGTGACGGAGCTAAGACTTCGAGACCATCTCGTCCTTTTTGTATCGCGGAAACCTGAGGAACGAGCCGGCGGCGGTGACCTGCACGAGAAGCCAGGCTAACTGGGTGAAGTACCATGAGTAAGGGTGAGGAGTTGTTCACGGGAGTGGTCCCTATTCTGGTGGAGCTCGATGGGGACGTGAACGGACATAAGTTCACTCGGGCACCAAGGAC
ENSG00000163932-ENST00000464818-106	-0.29024	78.5166	70.1093	72.3869	89.985	GGGGGGGCAGGCCCGTTTCTCCTGGTGGTTGGTGCGTTGTAGCAGCAGCGGGAGCCAGGACTAAGGACAAGCAGGAGCTGGGAGCCCCAGCCCCACTGCAGGCCCCACCATGAGTAAGGGTGAGGAGTTGTTCACGGGAGTGGTCCCTATTCTGGTGGAGCTCGATGGGGACGTGAACGGACATAAGTTCTCCGTTAGCGGCGAAGGAGAAGGAGACGCGACATACGGGAAACTGACGCTGAAATTTATCTGCACGACTGGAACACTCGGGCACCAAGGAC
ENSG00000163932-ENST00000487897-186	-0.619666	0.686591	1.16751	0.562447	1.1782	GGGAAACTGAGAAACTGAGCCGCGGTCAGCGAAAGTCCCGCCGCGCCGAGACCTGCCGGTCTGCAGGGAACTGGCCAGGCAAGGGGGCAGGCCCGTTTCTCCTGGTGGTTGGTGCGTTGTAGCAGCAGCGGGAGCCAGGACTAAGGACAAGCAGGAGCTGGGAGCCCCAGCCCCACTGCAGGCCCCACCATGAGTAAGGGTGAGGAGTTGTTCACGGGAGTGGTCCCTATTCTGGTGGAGCTCGATGGGGACGTGAACGGACACACTCGGGCACCAAGGAC
ENSG00000163932-ENST00000650739-208	-1.07417	0.147127	0.175127	0.168734	0.343641	GGGGTCCGCGCGCGCCGGGGAGCGGCGCCCCCGCCGCTGCCGCCGCGACCCTTGGCGCCTGCCCCTGCAACGGGAGTTTTTTTCAGACAGAGTGTCACTTTATTGACCAGGCTGGAGTGCAGTGGCAAGATCTCGGCTCACTGCAACCTCTACCTCCCGGGTTCAAGTGATTCTTCTGCCTCAGCCTCCCAGCCCCACTGCAGGCCCCACCATGAGTAAGGGTGAGGAGTTGTTCACGGGAGTGGTCCCTATTCTGGTGGAGCCACTCGGGCACCAAGGAC
ENSG00000163939-ENST00000394830-100	4.38845	1.22605	0.875636	1.0124	0.0490916	GGGAGGAGCAATAGCAGCAGCCGTGGCGGCCACGGGGCGGGGCGCGGCGGTCGGTGACCGCGGCCGGGGCTGCAGGCGGCGGAGCGGCTGGAAGTTGGATTCCATGAGTAAGGGTGAGGAGTTGTTCACGGGAGTGGTCCCTATTCTGGTGGAGCTCGATGGGGACGTGAACGGACATAAGTTCTCCGTTAGCGGCGAAGGAGAAGGAGACGCGACATACGGGAAACTGACGCTGAAATTTATCTGCACGACTGGAAAACTGCCACTCGGGCACCAAGGAC
ENSG00000163939-ENST00000394830-100Fluc	#DIV/0!	0	0	0	0	GGGAGGAGCAATAGCAGCAGCCGTGGCGGCCACGGGGCGGGGCGCGGCGGTCGGTGACCGCGGCCGGGGCTGCAGGCGGCGGAGCGGCTGGAAGTTGGATTCCATGGAAGACGCTAAGAATATTAAAAAAGGTCCAGCCCCATTCTATCCTCTTGAAGACGGGACGGCGGGAGAACAGCTGCACAAGGCCATGAAAAGATATGCTTTGGTGCCTGGGACGATCGCTTTTACCGATGCGCACATTGAGGTAAACATAACATACGCACTCGGGCACCAAGGAC
ENSG00000163939-ENST00000431678-117	1.97884	0.147127	0.291879	0.168734	0.0490916	GGGGCGGCCGCGGCCGGAGGAGCAATAGCAGCAGCCGTGGCGGCCACGGGGCGGGGCGCGGCGGTCGGTGACCGCGGCCGGGGCTGCAGGCGGCGGAGCGGCTGGAAGAAGTTGGATTCCATGAGTAAGGGTGAGGAGTTGTTCACGGGAGTGGTCCCTATTCTGGTGGAGCTCGATGGGGACGTGAACGGACATAAGTTCTCCGTTAGCGGCGAAGGAGAAGGAGACGCGACATACGGGAAACTGACGCTGAAATTTATCTGCACTCGGGCACCAAGGAC
ENSG00000163945-ENST00000679242-126	0.763413	237.757	235.196	259.513	143.691	GGGTCCGGGCAGGCTGCCTCCGTTAGGGCCGCCCCTGCTCTCCGGACGCGACTTTTCATTGGTCTCAGAATTTCTTGGCTCCTCTTGGCCTCTGCAGCCTTGCTGGAGGCTGCCCTGCGGAATCTGAATATGAGTAAGGGTGAGGAGTTGTTCACGGGAGTGGTCCCTATTCTGGTGGAGCTCGATGGGGACGTGAACGGACATAAGTTCTCCGTTAGCGGCGAAGGAGAAGGAGACGCGACATACGGGAAACTGACGCTGAACACTCGGGCACCAAGGAC
ENSG00000163946-ENST00000355628-231	#NUM!	0	0	0	0.785466	GGGAGAAGAACTGCCCGAGGGAGGAGCGGCTCCGAGGACCGGGCAGCGCATTTGGGGTGCCCGCTACAGGGCCCCCCAAGAGGCTGCCAGGTCGGGAGCGCAGCCTGAGGCCACGGGGGGAAGGGGGTGGGTGGGCTGAGAGCAGCTCGGCGGCGAGACTGGCCCGCCGCCCCTTCCCCCCACACCCGTCGACCTTGTGGGCAGAAGCTTCCCAGAGCTCCTTAGGCCGGCGCGATGAGTAAGGGTGAGGAGTTGTTCACGGGCACTCGGGCACCAAGGAC
ENSG00000163947-ENST00000338458-110	-1.53589	0.343295	0.40863	0.843671	1.42366	GGGAGCCCAGGGGAGCCGCCGCCGCAGCCGCCGCCGCCGCGGTGAGTTTTCCAGCCTGGAGAGGCCGAACCAGCGCGGGGGTCGAGGAGACCTGAGCCTGCCATACTGAGTCTATGAGTAAGGGTGAGGAGTTGTTCACGGGAGTGGTCCCTATTCTGGTGGAGCTCGATGGGGACGTGAACGGACATAAGTTCTCCGTTAGCGGCGAAGGAGAAGGAGACGCGACATACGGGAAACTGACGCTGAAATTTATCTGCACGACTCACTCGGGCACCAAGGAC
ENSG00000163947-ENST00000477833-131	#NUM!	0.0490422	0	0.112489	0.245458	GGGTCCCCGCCCCCGGCCCCGCCCAGCCCAGGGGAGCCGCCGCCGCAGCCGCCGCCGCCGCGGTGAGTTTTCCAGCCTGGAGAGGCCGAACCAGCGCGGGGGTCGAGGAGACCTGAGCCTGCCATACTGAGTCTATGAGTAAGGGTGAGGAGTTGTTCACGGGAGTGGTCCCTATTCTGGTGGAGCTCGATGGGGACGTGAACGGACATAAGTTCTCCGTTAGCGGCGAAGGAGAAGGAGACGCGACATACGGGAAACTGACGCACTCGGGCACCAAGGAC
ENSG00000163950-ENST00000429429-130	-1.36674	0.833717	1.22589	0.843671	2.45458	GGGGAGCTCGTGAGCGCCGGCGCGGGGACGCGGGTTTCTGCCTCAGGCCCTGCCCTGCTCTACTCTGCGCTCTCTGCCCGCGCCGCCGCCGCCTCAGCCTCGGCCCTGCGCTGCGCGCCCGGCCCGTGCTGCCATGAGTAAGGGTGAGGAGTTGTTCACGGGAGTGGTCCCTATTCTGGTGGAGCTCGATGGGGACGTGAACGGACATAAGTTCTCCGTTAGCGGCGAAGGAGAAGGAGACGCGACATACGGGAAACTGACGCCACTCGGGCACCAAGGAC
ENSG00000163950-ENST00000488267-129	-1.80732	1.12797	1.28427	1.0124	3.97642	GGGAGCTCGTGAGCGCCGGCGCGGGGACGCGGGTTTCTGCCTCAGGCCCTGCCCTGCTCTACTCTGCGCTCTCTGCCCGCGCCGCCGCCGCCTCAGCCTCGGCCCTGCGCTGCGCGCCCGGCCCGTGCTGCCATGAGTAAGGGTGAGGAGTTGTTCACGGGAGTGGTCCCTATTCTGGTGGAGCTCGATGGGGACGTGAACGGACATAAGTTCTCCGTTAGCGGCGAAGGAGAAGGAGACGCGACATACGGGAAACTGACGCTCACTCGGGCACCAAGGAC
ENSG00000163950-ENST00000489418-131	-1.61824	1.91265	3.26904	1.91232	7.0201	GGGAGAGCTCGTGAGCGCCGGCGCGGGGACGCGGGTTTCTGCCTCAGGCCCTGCCCTGCTCTACTCTGCGCTCTCTGCCCGCGCCGCCGCCGCCTCAGCCTCGGCCCTGCGCTGCGCGCCCGGCCCGTGCTGCCATGAGTAAGGGTGAGGAGTTGTTCACGGGAGTGGTCCCTATTCTGGTGGAGCTCGATGGGGACGTGAACGGACATAAGTTCTCCGTTAGCGGCGAAGGAGAAGGAGACGCGACATACGGGAAACTGACGCACTCGGGCACCAAGGAC
ENSG00000163959-ENST00000296327-179	#DIV/0!	0	0	0	0	GGGGAGATAGAAAGTTGGCCCGGGAAGCTCAAGGAGGGAGAGCGGCAGAGGGGAAGACTCTGCAATTCTGCTTGCCCCCCACCCCGGCCCAGGCAAGCCACCCTGCCCCCGGCCCCCACCTGCCCGCCCCGCCTGCCCTTCCTCACCCCGGTGCCTGCGGGATTGCTGGAGAGAACGCGGCGATGAGTAAGGGTGAGGAGTTGTTCACGGGAGTGGTCCCTATTCTGGTGGAGCTCGATGGGGACGTGAACGGACATAAGTTCCACTCGGGCACCAAGGAC
ENSG00000163964-ENST00000296333-122	-1.40586	9.02376	10.1574	11.4177	26.9022	GGGAGCACTCGGTCCCAGCCGATAAATCTGGGGCAGCGCGCGGTAGGAGCTGCGGGCGGCCAGGCCCCTTCCTGCGTCCGCACCTGGCCCCGCGCGCCCCTCTCGGGCGTCCGGCTTCCGGCGTCATGAGTAAGGGTGAGGAGTTGTTCACGGGAGTGGTCCCTATTCTGGTGGAGCTCGATGGGGACGTGAACGGACATAAGTTCTCCGTTAGCGGCGAAGGAGAAGGAGACGCGACATACGGGAAACTGACGCTGAAATTTCACTCGGGCACCAAGGAC
ENSG00000163964-ENST00000392391-156	-0.855857	11.8192	15.0026	9.39287	21.453	GGGAGCTGGGAACCGCGGGCGCTAGGCGCGCGCACCCAGCACTCGGTCCCAGCCGATAAATCTGGGGCAGCGCGCGGTAGGAGCTGCGGGCGGCCAGGCCCCTTCCTGCGTCCGCACCTGGCCCCGCGCGCCCCTCTCGGGCGTCCGGCTTCCGGCGTCATGAGTAAGGGTGAGGAGTTGTTCACGGGAGTGGTCCCTATTCTGGTGGAGCTCGATGGGGACGTGAACGGACATAAGTTCTCCGTTAGCGGCGAAGGAGAAGGCACTCGGGCACCAAGGAC
ENSG00000163975-ENST00000296350-115	-2.20855	4.4138	4.43656	3.1497	18.2621	GGGGCACTTAAGGAGCTCGGGCCAGCGCGAGGGGGAGCAGGGAGGAAGCCCGGCTGCTGCGGACCTCCTCGGACCCGGACCCAGCCCCAGCCCGGCCCCAGCCAGCCCCGACGGCGCCATGAGTAAGGGTGAGGAGTTGTTCACGGGAGTGGTCCCTATTCTGGTGGAGCTCGATGGGGACGTGAACGGACATAAGTTCTCCGTTAGCGGCGAAGGAGAAGGAGACGCGACATACGGGAAACTGACGCTGAAATTTATCTGCACACTCGGGCACCAAGGAC
ENSG00000163995-ENST00000361737-122	#NUM!	0.0980844	0.0583757	0	0.0490916	GGGGTGCGCAAGGAGCGGGCGCGGAGCCGGCGGGCGGGCGGAGGATAGCGCGGGCGCGGCACCTGCGGGCCCGAGGGTCTGGCTGTCGCAGCGCCGGGCCGCCCCGACTCCGAGCGGCTGCTGAGATGAGTAAGGGTGAGGAGTTGTTCACGGGAGTGGTCCCTATTCTGGTGGAGCTCGATGGGGACGTGAACGGACATAAGTTCTCCGTTAGCGGCGAAGGAGAAGGAGACGCGACATACGGGAAACTGACGCTGAAATTTCACTCGGGCACCAAGGAC
ENSG00000163995-ENST00000447017-124	1.31218	0.490422	0.175127	0.168734	0.0981833	GGGGTGTGCGCAAGGAGCGGGCGCGGAGCCGGCGGGCGGGCGGAGGATAGCGCGGGCGCGGCACCTGCGGGCCCGAGGGTCTGGCTGTCGCAGCGCCGGGCCGCCCCGACTCCGAGCGGCTGCTGAGATGAGTAAGGGTGAGGAGTTGTTCACGGGAGTGGTCCCTATTCTGGTGGAGCTCGATGGGGACGTGAACGGACATAAGTTCTCCGTTAGCGGCGAAGGAGAAGGAGACGCGACATACGGGAAACTGACGCTGAAATCACTCGGGCACCAAGGAC
ENSG00000164002-ENST00000418186-133	-2.64201	11.2797	11.6168	10.7427	69.9556	GGGCGGGCCGACTGTGTAGTCCGCTCCGGCAGCGCGCTCTGCCCGGCTTCCTCAGTCTCCTCGCCGGGAGCGTCCGGGAGCAGCTCCGAGGCCGCGGCGAAACCAGGGCCCTTCTAGCCCAATCCAGAGCTGTACCATGAGTAAGGGTGAGGAGTTGTTCACGGGAGTGGTCCCTATTCTGGTGGAGCTCGATGGGGACGTGAACGGACATAAGTTCTCCGTTAGCGGCGAAGGAGAAGGAGACGCGACATACGGGAAACTGACACTCGGGCACCAAGGAC
ENSG00000164002-ENST00000419161-114	-1.44856	5.93411	7.76397	6.24316	18.0166	GGGCGCTCTGCCCGGCTTCCTCAGTCTCCTCGCCGGGAGCGTCCGGGAGCAGCTCCGAGGCCGCGGCGAAACCAGGTGGAGTCCGAGGGCCCTTCTAGCCCAATCCAGAGCTGTACCATGAGTAAGGGTGAGGAGTTGTTCACGGGAGTGGTCCCTATTCTGGTGGAGCTCGATGGGGACGTGAACGGACATAAGTTCTCCGTTAGCGGCGAAGGAGAAGGAGACGCGACATACGGGAAACTGACGCTGAAATTTATCTGCACCACTCGGGCACCAAGGAC
ENSG00000164002-ENST00000420209-185	-0.857391	4.95326	5.07869	4.61207	8.83649	GGGGGGCGGCTTTTTTGCGAGTGGCGGGCCGACTGTGTAGTCCGCTCCGGCAGCGCGCTCTGCCCGGCTTCCTCAGTCTCCTCGCCGGGAGCGTCCGGGAGCAGCTCCGAGGCCGCGGCGAAACCAGGTGGAGTCCGAGGTTCGGAGGAGTATCAGAGGGCCCTTCTAGCCCAATCCAGAGCTGTACCATGAGTAAGGGTGAGGAGTTGTTCACGGGAGTGGTCCCTATTCTGGTGGAGCTCGATGGGGACGTGAACGGACATCACTCGGGCACCAAGGAC
ENSG00000164022-ENST00000510207-118	-0.170765	282.091	284.115	275.655	315.856	GGGACTTTCTCCTACTGCTCAAGGGGGTGTTACACTTTGACGACTGACTAAACCTCGAGGGCCAGAAACAAACCAAAGCAAAATTCTGCCTCCAAGGATTTTCTGCCGTCTCTTGGCAAAAATGAGTAAGGGTGAGGAGTTGTTCACGGGAGTGGTCCCTATTCTGGTGGAGCTCGATGGGGACGTGAACGGACATAAGTTCTCCGTTAGCGGCGAAGGAGAAGGAGACGCGACATACGGGAAACTGACGCTGAAATTTATCTCACTCGGGCACCAAGGAC
ENSG00000164023-ENST00000503862-192	0.694306	189.352	193.107	192.357	118.409	GGGGCAAGTGCCTTCAGCTGGGAGTGTCTGGAGCCCTGGCCACCAGCGGAGCTGCATCCTGTGGCCCTATAACACTCTTCTCCAAAAGGACCTGCCAGAGACTGGGAGTGTTGACTGCTGCAAGGACCAAGGTCAATAGTGGGACGCAGATTCTGTTTTATTATTGGAACTTTATACCTGTATCGCTGCATTACAATGAGTAAGGGTGAGGAGTTGTTCACGGGAGTGGTCCCTATTCTGGTGGAGCTCGATGGGGACGTGAACACTCGGGCACCAAGGAC
ENSG00000164032-ENST00000296417-105	1.24803	1940.94	1868.61	1902.03	801.47	GGGGCAGTTTGAATCGCGGTGCGACGAAGGAGTAGGTGGTGGGATCTCACCGTGGGTCCGATTAGCCTTTTCTCTGCCTTGCTTGCTTGAGCTTCAGCGGAATTCGAAATGAGTAAGGGTGAGGAGTTGTTCACGGGAGTGGTCCCTATTCTGGTGGAGCTCGATGGGGACGTGAACGGACATAAGTTCTCCGTTAGCGGCGAAGGAGAAGGAGACGCGACATACGGGAAACTGACGCTGAAATTTATCTGCACGACTGGAAACACTCGGGCACCAAGGAC
ENSG00000164032-ENST00000651623-110	0.754448	1040.48	966.41	999.244	593.714	GGGACAGCGCAGTTTGAATCGCGGTGCGACGAAGGAGTAGGTGGTGGGATCTCACCGTGGGTCCGATTAGCCTTTTCTCTGCCTTGCTTGCTTGAGCTTCAGCGGAATTCGAAATGAGTAAGGGTGAGGAGTTGTTCACGGGAGTGGTCCCTATTCTGGTGGAGCTCGATGGGGACGTGAACGGACATAAGTTCTCCGTTAGCGGCGAAGGAGAAGGAGACGCGACATACGGGAAACTGACGCTGAAATTTATCTGCACGACTCACTCGGGCACCAAGGAC
ENSG00000164037-ENST00000296422-108	-0.783201	45.364	42.9062	42.296	74.8647	GGGGCTTTCGCGTCACCACCCTGCCCACCTGGGTGGCGCGTGGCTTACGCAACGGTCACTGGGCTCCTGGGCCGCTCCCGGGCCAGCGAGGGCTGCGAAAGAAGTTGTAGCATGAGTAAGGGTGAGGAGTTGTTCACGGGAGTGGTCCCTATTCTGGTGGAGCTCGATGGGGACGTGAACGGACATAAGTTCTCCGTTAGCGGCGAAGGAGAAGGAGACGCGACATACGGGAAACTGACGCTGAAATTTATCTGCACGACTGGCACTCGGGCACCAAGGAC
ENSG00000164037-ENST00000394789-122	-0.27156	127.117	120.838	118.114	147.226	GGGGGAAGTCTATCCGGGCTTTCGCGTCACCACCCTGCCCACCTGGGTGGCGCGTGGCTTACGCAACGGTCACTGGGCTCCTGGGCCGCTCCCGGGCCAGCGAGGGCTGCGAAAGAAGTTGTAGCATGAGTAAGGGTGAGGAGTTGTTCACGGGAGTGGTCCCTATTCTGGTGGAGCTCGATGGGGACGTGAACGGACATAAGTTCTCCGTTAGCGGCGAAGGAGAAGGAGACGCGACATACGGGAAACTGACGCTGAAATTTCACTCGGGCACCAAGGAC
ENSG00000164039-ENST00000506521-108	0.154822	320.834	305.422	312.271	280.951	GGGAAGCGCTTGACTTGCTTCCAGACAAAGGTTGTCTCAAGTTTGTTGCTCAAACCGAGTTCTGGAGAACGCCATCAGCTCGCTGCTTAAAATTAAACCACAGGTTCCATTATGAGTAAGGGTGAGGAGTTGTTCACGGGAGTGGTCCCTATTCTGGTGGAGCTCGATGGGGACGTGAACGGACATAAGTTCTCCGTTAGCGGCGAAGGAGAAGGAGACGCGACATACGGGAAACTGACGCTGAAATTTATCTGCACGACTGGCACTCGGGCACCAAGGAC
ENSG00000164051-ENST00000395694-140	0.0594932	151.295	169.698	161.141	154.05	GGGAGACGATTGGTCGGGCCACGCCAGGTACGAGGAGCTAGGGTTGTCCTGCCAGGGTAGAATCGGAACCGTAGGAGGGGTACTTAACCGGACGGCCTACCAGGCCTGTGGCCGTGCGCGGGAAGAGCACTGCAGATCTCAGGATGAGTAAGGGTGAGGAGTTGTTCACGGGAGTGGTCCCTATTCTGGTGGAGCTCGATGGGGACGTGAACGGACATAAGTTCTCCGTTAGCGGCGAAGGAGAAGGAGACGCGACATACGGGCACTCGGGCACCAAGGAC
ENSG00000164053-ENST00000346691-113	-0.863631	4.95326	7.7056	6.01818	11.1438	GGGGGGCACTCGCGGCGGAGGCAAGCGGCGGCGCGCGGACGGTTGGTCCAGTTCTCCGGCCTGGCGGCAGGCAAGTCTAGCTCGGCGCTGTCGGATACTTGGGGTGAGCGGAAAGCATGAGTAAGGGTGAGGAGTTGTTCACGGGAGTGGTCCCTATTCTGGTGGAGCTCGATGGGGACGTGAACGGACATAAGTTCTCCGTTAGCGGCGAAGGAGAAGGAGACGCGACATACGGGAAACTGACGCTGAAATTTATCTGCACGCACTCGGGCACCAAGGAC
ENSG00000164062-ENST00000449966-128	-2.25289	4.16859	5.25382	4.66831	22.2876	GGGTCTCGTAGGCCCTTCTACCCTCCCCGAAGCCGGGCTCCCGGGTTCCGCTTCCACAGGGCCGCCCCCTCTCCTCCGAGATCCAACGCCTCGCCCCTCGACTGCTGAGCAGAGAGTCTCCTTCAGGCACCATGAGTAAGGGTGAGGAGTTGTTCACGGGAGTGGTCCCTATTCTGGTGGAGCTCGATGGGGACGTGAACGGACATAAGTTCTCCGTTAGCGGCGAAGGAGAAGGAGACGCGACATACGGGAAACTGACGCTGCACTCGGGCACCAAGGAC
ENSG00000164066-ENST00000504491-132	#NUM!	0.0490422	0.0583757	0	0.343641	GGGGCGCGTCGGAGGCTGGCACCTCCAGGTTCACCGCGGCGGCCGGAGCTGTGCGGGGGCCAGACGGTTCGGCGGGAGCCGGGGCTGGGACCTGGGTGACCTGTCGTCCGCCCCTGTAGCGAGTCTCCAGTGGGCATGAGTAAGGGTGAGGAGTTGTTCACGGGAGTGGTCCCTATTCTGGTGGAGCTCGATGGGGACGTGAACGGACATAAGTTCTCCGTTAGCGGCGAAGGAGAAGGAGACGCGACATACGGGAAACTGACCACTCGGGCACCAAGGAC
ENSG00000164070-ENST00000296464-229	-2.5668	48.3556	49.7361	54.1074	300.244	GGGAGTAGGGAAAGACCCAGGCTGCGGGACGCGGTGCAGGCTGCGGCGCTGACGGCCTCTGCTCCTTCCGCGGGTTTCCGACTCCCTGCCCTAGATTTTCTGCTTAGCGACTTGGGGTCCCCTCTCGTTTGCTTCTGGTAGGAGTCGCAATCCCAGCAGCAATAGCCCAGAAGAGGACACGGTTCCCGTACCGAAGGGTTCAGTACCAGCAGCCCGACCATCACGCGGCGGGATGAGTAAGGGTGAGGAGTTGTTCACGGGAGCACTCGGGCACCAAGGAC
ENSG00000164081-ENST00000425781-130	-0.491307	75.9173	70.5763	86.5044	108.787	GGGGAGCCGCCTGCGCGGATCGGCGTCCGCAGCGGGCGGCTGCTGAGGGGAAATTCACGTTACCTCTCCACGTGCCGACCAAGGCTCTGAGACCCCCAGCTGCCTTGAGGTGCAGTGTTGGGGATCCAGAGCCATGAGTAAGGGTGAGGAGTTGTTCACGGGAGTGGTCCCTATTCTGGTGGAGCTCGATGGGGACGTGAACGGACATAAGTTCTCCGTTAGCGGCGAAGGAGAAGGAGACGCGACATACGGGAAACTGACGCCACTCGGGCACCAAGGAC
ENSG00000164081-ENST00000444233-223	-0.338035	5.3456	6.65483	5.23076	7.21647	GGGTCGCTGGCACCGGCCGCACGCGTCCATCCCGGGCCTCTGAGCGGAGGGGGAGCCGAGGCTAGAGGGAGGGCGCAGTCTGCCCAAGGTCAGCGGCAGCGGCAGTTTCTGGGCGCCAAGTGTGATTGGAGTACTCCAGGAAGAGGGGCGTGACCAGAGCTCTAGCGAAGAGACCTGACATTGTAAAGCTAGCTGCCTTGAGGTGCAGTGTTGGGGATCCAGAGCCATGAGTAAGGGTGAGGAGTTGTTCACGGGAGTGGTCCCACTCGGGCACCAAGGAC
ENSG00000164082-ENST00000296479-216	-2.38819	8.33717	10.7411	10.9677	52.0371	GGGAGCGAGCGAGCGAGCGGGAGCCGGAGCCTCGCGCCCCCCGCTCCACTCCGATTCTCTCCGCGCCAGAGCCAGCGCGCCAGGAGCTGGGTCCCTTCGCATCTCTCTTCTTGTCTGTCCTTTCCTGGTCCCTGTTTCCTCCTCTCTTTGCCTTCGCTGCTTCTAATCTCATCCCCTGGAGACCCAGGTCTGCGGGACCCATCCATCCCCTTTGGGGCCATGAGTAAGGGTGAGGAGTTGTTCACGGGAGTGGTCCCTATTCTCACTCGGGCACCAAGGAC
ENSG00000164082-ENST00000442933-139	-1.08474	29.4253	27.8452	28.8535	60.8736	GGGCAGGAGCTGGGTCCCTTCGCATCTCTCTTCTTGTCTGTCCTTTCCTGGTCCCTGTTTCCTCCTCTCTTTGCCTTCGCTGCTTCTAATCTCATCCCCTGGAGACCCAGGTCTGCGGGACCCATCCATCCCCTTTGGGGCCATGAGTAAGGGTGAGGAGTTGTTCACGGGAGTGGTCCCTATTCTGGTGGAGCTCGATGGGGACGTGAACGGACATAAGTTCTCCGTTAGCGGCGAAGGAGAAGGAGACGCGACATACGGGACACTCGGGCACCAAGGAC
ENSG00000164086-ENST00000495880-205	#DIV/0!	0	0	0	0	GGGGTTTAATTGGGGCTGTCAGGCCGCGGTGCGCGCGGAGGGCCGGGCGGGCGGGCGGGACGGAGGCCGGGAGGCCGGGAGGCCGGGGCGGCGGGCGCGCAGCTCGGCGGGAGGCGGGCGCCCGGAGACGCGGCTGGGGCCCGCGCGGCCGGGGCGCCGTCCCAGGGCAGGGCTGCCCGGCCCCGGCCCCGGGCCGCCCGCGCTCCCCATGAGTAAGGGTGAGGAGTTGTTCACGGGAGTGGTCCCTATTCTGGTGGAGCTCGCACTCGGGCACCAAGGAC
ENSG00000164089-ENST00000296486-155	-1.37599	49.8269	57.0915	35.7154	121.109	GGGACGCCACCGGTGACCTCCGACGCCCCGGGCAAGAGAACGCCAGGAGGGATAACGGGAGGAAGGCCGGCCGGGGCCGCCAAGGCAGTCCCAGGCTCGCGTAGGAGGCGCGCAGACCTTGCACCTTGCACCTTCGCAGCGCCCTGCACCCCGCCACCATGAGTAAGGGTGAGGAGTTGTTCACGGGAGTGGTCCCTATTCTGGTGGAGCTCGATGGGGACGTGAACGGACATAAGTTCTCCGTTAGCGGCGAAGGAGAAGGACACTCGGGCACCAAGGAC
ENSG00000164089-ENST00000411864-110	-0.544862	10.9855	11.5584	10.6865	16.1511	GGGGGGATAACGGGAGGAAGGCCGGCCGGGGCCGCCAAGGCAGTCCCAGGCTCGCGTAGGAGGCGCGCAGACCTTGCACCTTGCACCTTCGCAGCGCCCTGCACCCCGCCACCATGAGTAAGGGTGAGGAGTTGTTCACGGGAGTGGTCCCTATTCTGGTGGAGCTCGATGGGGACGTGAACGGACATAAGTTCTCCGTTAGCGGCGAAGGAGAAGGAGACGCGACATACGGGAAACTGACGCTGAAATTTATCTGCACGACTCACTCGGGCACCAAGGAC
ENSG00000164089-ENST00000509402-156	-1.51746	46.8843	48.2184	27.2787	113.107	GGGGACGCCACCGGTGACCTCCGACGCCCCGGGCAAGAGAACGCCAGGAGGGATAACGGGAGGAAGGCCGGCCGGGGCCGCCAAGGCAGTCCCAGGCTCGCGTAGGAGGCGCGCAGACCTTGCACCTTGCACCTTCGCAGCGCCCTGCACCCCGCCACCATGAGTAAGGGTGAGGAGTTGTTCACGGGAGTGGTCCCTATTCTGGTGGAGCTCGATGGGGACGTGAACGGACATAAGTTCTCCGTTAGCGGCGAAGGAGAAGGCACTCGGGCACCAAGGAC
ENSG00000164093-ENST00000511990-108	-0.373272	103.332	103.792	107.652	135.886	GGGGTGCCAAAGGTCAGAGGGATCAATATACAGGCCCTACCACGGAAAGGCGGGGAAAAGGTTCGAATAGAAAACTGCTGCAGAAGGGAAGCCACTGAGAGATAACGGGGAATGAGTAAGGGTGAGGAGTTGTTCACGGGAGTGGTCCCTATTCTGGTGGAGCTCGATGGGGACGTGAACGGACATAAGTTCTCCGTTAGCGGCGAAGGAGAAGGAGACGCGACATACGGGAAACTGACGCTGAAATTTATCTGCACGACTGGCACTCGGGCACCAAGGAC
ENSG00000164096-ENST00000504110-110	0.543824	79.7426	82.2514	81.4986	55.6699	GGGGCACTGCGCAGGCGGCCGGACTCCGCTCAGTTTCCGGTGCGGCGAACACCAAAGTCCGGGAACTTAAGCATTTTCGGTTTCTAGGGTTGTTACGAAGCTGCAGGAGCGAGATGAGTAAGGGTGAGGAGTTGTTCACGGGAGTGGTCCCTATTCTGGTGGAGCTCGATGGGGACGTGAACGGACATAAGTTCTCCGTTAGCGGCGAAGGAGAAGGAGACGCGACATACGGGAAACTGACGCTGAAATTTATCTGCACGACTCACTCGGGCACCAAGGAC
ENSG00000164104-ENST00000296503-107	-0.0154715	487.479	457.899	479.374	479.871	GGGAAACCAGTTCACGCCGGAGCCCCGTGAGGGAAGCGTCTCCGTTGGGTCCGGCCGCTCTGCGGGACTCTGAGGAAAAGCTCGCACCAGGTGGACGCGGATCTGTCAACATGAGTAAGGGTGAGGAGTTGTTCACGGGAGTGGTCCCTATTCTGGTGGAGCTCGATGGGGACGTGAACGGACATAAGTTCTCCGTTAGCGGCGAAGGAGAAGGAGACGCGACATACGGGAAACTGACGCTGAAATTTATCTGCACGACTGGACACTCGGGCACCAAGGAC
ENSG00000164104-ENST00000446922-166	-1.09053	23.9816	21.4823	25.3101	50.1226	GGGGCAAAACAAGAGGCTGAGGATTGCGTTAGAGATAAACCAGTTCACGCCGGAGCCCCGTGAGGGAAGCGTCTCCGTTGGGTCCGGCCGCTCTGCGGGACTCTGAGGAAAAGCTCGCACCAGGCAAGAATACCCTCCAATACCCTCGGGTGGACGCGGATCTGTCAACATGAGTAAGGGTGAGGAGTTGTTCACGGGAGTGGTCCCTATTCTGGTGGAGCTCGATGGGGACGTGAACGGACATAAGTTCTCCGTTAGCGGCGCACTCGGGCACCAAGGAC
ENSG00000164105-ENST00000296504-229	-1.59662	31.4851	35.0254	21.0355	86.254	GGGAGTGAGCGGGGTCCCCGCTCCAGGAGACGCTCGAGTCTGCGTCCCGGCCCTCAGCACTGTCCACTGTTTCGGTGCCAGCAGAGACCAGCAGGCCCGGGACAGTTGGTGTTTGGCCGTGCCGCTGTCTAACTTGGTGTGCAGAGTGAATTGCCGCTGCCGGAGCGGAGAGAGGCGGAGCGGCCAGGAGAGAGGGGATTTCTGTCAGCGCCGGCCTCGGGAGCTCGGAGACATGAGTAAGGGTGAGGAGTTGTTCACGGGAGCACTCGGGCACCAAGGAC
ENSG00000164109-ENST00000296509-114	0.662654	445.548	461.168	455.863	286.891	GGGCTGACGACGTGCTGCGTCGTTACTTTTGAAACGCTTGGCGGGGAAGTGCTGTTGGAGCCGCTGTGGTTGCTGTCCGCGGAGTGGAAGCGCGTGCTTTTGTTTGTGTCCCTGGCCATGAGTAAGGGTGAGGAGTTGTTCACGGGAGTGGTCCCTATTCTGGTGGAGCTCGATGGGGACGTGAACGGACATAAGTTCTCCGTTAGCGGCGAAGGAGAAGGAGACGCGACATACGGGAAACTGACGCTGAAATTTATCTGCACCACTCGGGCACCAAGGAC
ENSG00000164109-ENST00000504707-124	0.678173	543.584	531.511	547.767	338.045	GGGCGCAAAGGACCTGACGACGTGCTGCGTCGTTACTTTTGAAACGCTTGGCGGGGAAGTGCTGTTGGAGCCGCTGTGGTTGCTGTCCGCGGAGTGGAAGCGCGTGCTTTTGTTTGTGTCCCTGGCCATGAGTAAGGGTGAGGAGTTGTTCACGGGAGTGGTCCCTATTCTGGTGGAGCTCGATGGGGACGTGAACGGACATAAGTTCTCCGTTAGCGGCGAAGGAGAAGGAGACGCGACATACGGGAAACTGACGCTGAAATCACTCGGGCACCAAGGAC
ENSG00000164111-ENST00000296511-153	-1.58934	22.4123	27.0863	26.3788	75.8466	GGGAGTCTAGGTGCAGCTGCCGGATCCTTCAGCGTCTGCATCTCGGCGTCGCCCCGCGTACCGTCGCCCGGCTCTCCGCCGCTCTCCCGGGGTTTCGGGGCACTTGGGTCCCACAGTCTGGTCCTGCTTCACCTTCCCCTGACCTGAGTAGTCGCCATGAGTAAGGGTGAGGAGTTGTTCACGGGAGTGGTCCCTATTCTGGTGGAGCTCGATGGGGACGTGAACGGACATAAGTTCTCCGTTAGCGGCGAAGGAGAAGGAGACACTCGGGCACCAAGGAC
ENSG00000164111-ENST00000501272-139	-2.26807	12.0644	12.8427	13.2175	61.1682	GGGTGCCGGATCCTTCAGCGTCTGCATCTCGGCGTCGCCCCGCGTACCGTCGCCCGGCTCTCCGCCGCTCTCCCGGGGTTTCGGGGCACTTGGGTCCCACAGTCTGGTCCTGCTTCACCTTCCCCTGACCTGAGTAGTCGCCATGAGTAAGGGTGAGGAGTTGTTCACGGGAGTGGTCCCTATTCTGGTGGAGCTCGATGGGGACGTGAACGGACATAAGTTCTCCGTTAGCGGCGAAGGAGAAGGAGACGCGACATACGGGACACTCGGGCACCAAGGAC
ENSG00000164111-ENST00000515017-135	-1.1643	31.9755	36.4848	31.947	74.8647	GGGGGATCCTTCAGCGTCTGCATCTCGGCGTCGCCCCGCGTACCGTCGCCCGGCTCTCCGCCGCTCTCCCGGGGTTTCGGGGCACTTGGGTCCCACAGTCTGGTCCTGCTTCACCTTCCCCTGACCTGAGTAGTCGCCATGAGTAAGGGTGAGGAGTTGTTCACGGGAGTGGTCCCTATTCTGGTGGAGCTCGATGGGGACGTGAACGGACATAAGTTCTCCGTTAGCGGCGAAGGAGAAGGAGACGCGACATACGGGAAACTCACTCGGGCACCAAGGAC
ENSG00000164114-ENST00000433024-179	-1.15286	5.14943	4.90356	5.11827	11.242	GGGTCACTTCCTCCCGAAGACGCTGTTTCCTAGCAACCGCCCTCCGCCTCTGTTATTAGCCCCTCCTCCTCGCTCGGTCCAGGACCGGCTCTGCGGGCGCCGCCAGGCCCAGACCAAGCTACTATCAGAAGTTGAATTCTAATAATTAGCTATTTTATAAAGGTAACGAGAAAAAATACACTATGAGTAAGGGTGAGGAGTTGTTCACGGGAGTGGTCCCTATTCTGGTGGAGCTCGATGGGGACGTGAACGGACATAAGTTCCACTCGGGCACCAAGGAC
ENSG00000164114-ENST00000515654-130	-1.40275	7.74867	10.2741	10.2928	24.7422	GGGTTATTAGCCCCTCCTCCTCGCTCGGTCCAGGACCGGCTCTGCGGGCGCCGCCAGGCCCAGACCAAGCTACTATCAGAAGTTGAATTCTAATAATTAGCTATTTTATAAAGGTAACGAGAAAAAATACACTATGAGTAAGGGTGAGGAGTTGTTCACGGGAGTGGTCCCTATTCTGGTGGAGCTCGATGGGGACGTGAACGGACATAAGTTCTCCGTTAGCGGCGAAGGAGAAGGAGACGCGACATACGGGAAACTGACGCCACTCGGGCACCAAGGAC
ENSG00000164116-ENST00000515201-194	0.0765583	107.599	102.683	104.109	99.3615	GGGATTCGCAGTGCGGATTTGCGAGGCGCGCCCTGGAGCTGCTAGAGATCCGGAAGCACAGCCCCGAGGTGTGCGAAGCCACCAAACATCCCAGTTACCAGTGTCCTTGAATTGATAGTGGCTTCTGTTTGTCAGTCTCATATAAGAACTACAGCTCATCAGGAGGAGATCGCAGCAGGGTAAGAGACACCAACACCATGAGTAAGGGTGAGGAGTTGTTCACGGGAGTGGTCCCTATTCTGGTGGAGCTCGATGGGGACGTGCACTCGGGCACCAAGGAC
ENSG00000164120-ENST00000508330-190	#NUM!	0.0980844	0.0583757	0	0.441825	GGGAGAACGCTCAGGGGGCAGGTGACACAGTCGTGGGTTCCCCGGCGGGCGCTGGCTTGACAGTTTCCTCCCCGCCCACTGGCAGGGGAGCGCCCCGCCGGGCTGCACGCGCGCGCGCGCAGGGGGGCATAAAAGCCGCGGCCGCGCGGAGACGCGGAGCTCGCCCACCGCCCGCCCCAGCAGTGGCTGCACCATGAGTAAGGGTGAGGAGTTGTTCACGGGAGTGGTCCCTATTCTGGTGGAGCTCGATGGGGACGTGAACGCACTCGGGCACCAAGGAC
ENSG00000164122-ENST00000296525-114	-0.425337	308.868	274.308	272.168	382.227	GGGACCAGCTGATATTTTCTTTCCTCAGGACCAGCTGTTCAGGAGCATCCCGGACGAGAGCCAGGCACATTTGAGACTTGGATCCAACTAAAGACCGCCGCAGATTCTTCTGCAGCAATGAGTAAGGGTGAGGAGTTGTTCACGGGAGTGGTCCCTATTCTGGTGGAGCTCGATGGGGACGTGAACGGACATAAGTTCTCCGTTAGCGGCGAAGGAGAAGGAGACGCGACATACGGGAAACTGACGCTGAAATTTATCTGCACCACTCGGGCACCAAGGAC
ENSG00000164123-ENST00000434826-133	1.01207	1645.51	1588.46	1524.29	786.055	GGGATTAGCAACCACCTGGTGCAGGTCACAAGCAGGGAGAGGAAAGACTGCAGAGTCTTTCGTTCTTTCTGGTGCAGCTTAACTGATTTGAAGAAGCCGAAGAAGAAAATCCAGTAGCACGGTTAAGACTTTAGCCATGAGTAAGGGTGAGGAGTTGTTCACGGGAGTGGTCCCTATTCTGGTGGAGCTCGATGGGGACGTGAACGGACATAAGTTCTCCGTTAGCGGCGAAGGAGAAGGAGACGCGACATACGGGAAACTGACACTCGGGCACCAAGGAC
ENSG00000164124-ENST00000511532-214	-1.71475	71.0621	70.5763	61.4755	221.747	GGGGGAAGGAGCTTCAGCCGCCAGCCCGGAACGCATCATAGGTTAGCTTTTCAAGACACTTCCTGCATCTCTGACCTGTTGCACCTCTGTTATCTTGGCACCTCTGTTATCTTAGCAGCAAGCACCTGCCTCAGCTGACCCTTGAGCCATAACCCATAAGCTCCTGAAAAGTACATCAAGTCTAAAGTGAACCAGCTAACTCATTAAGACTGGAATCATGAGTAAGGGTGAGGAGTTGTTCACGGGAGTGGTCCCTATTCTGGCACTCGGGCACCAAGGAC
ENSG00000164129-ENST00000338566-229	-0.538183	1.07893	0.81726	1.06865	1.42366	GGGGCCTCCAGGTCCTGCTCCCGCTGCTGCCGCCACCGCCGGGGTGCAGGAGCGATCGCGCTGGGCCGCGCTCCCGGGAGCCCAGGGCCTGCAGCGGCCGGGGCGCCCCGAGGTCTGCTCATTGTGTTTTTCAGGAAAAAGGAAGGGAAAGGGTGTTACAAGGAAAGGCTATCGGTAACAACTGACCTGCCACAAAGTTAGAAGAAAGGATTGATTCAAGAAAGACTATAATATGAGTAAGGGTGAGGAGTTGTTCACGGGAGCACTCGGGCACCAAGGAC
ENSG00000164134-ENST00000398947-190	-0.377696	2.15786	4.26143	2.47477	3.68187	GGGAGAAAGGAAAAAAGACAACGAGGAAAAAGGAGGTGTCCGGGTAGGGCAACGCGGCGACACCCGAGGCCTGGTGGTGGCGGCGGATCGAGATATTCAAGGCTGAAGCAGCTACGGAACGGCAGCGGCGGCGGTCGGACAAACTGACTGACCGAGCCGGGTGGTGGCGGGAGCAGCGGGAGCAGCCGGAACGATGAGTAAGGGTGAGGAGTTGTTCACGGGAGTGGTCCCTATTCTGGTGGAGCTCGATGGGGACGTGAACGCACTCGGGCACCAAGGAC
ENSG00000164144-ENST00000405727-130	0.340478	30.0629	32.4569	29.1348	24.104	GGGCGCTGCTCTTGGTTCTGGTTCTGGAGGCTGGGTTGAGAGGTCGCCGGTCCGACTGTCCTCGGCGGTTGGTCAGTGTGAATTTGTGACAGCTGCAGTTGCTCCCCGCCCCCGAGCAGCCGAGGAGTCTACCATGAGTAAGGGTGAGGAGTTGTTCACGGGAGTGGTCCCTATTCTGGTGGAGCTCGATGGGGACGTGAACGGACATAAGTTCTCCGTTAGCGGCGAAGGAGAAGGAGACGCGACATACGGGAAACTGACGCCACTCGGGCACCAAGGAC
ENSG00000164144-ENST00000429148-162	-0.974312	39.9694	42.9062	43.3647	82.6212	GGGAACGCTACTTCCGGTCTCCTCACTTCCGGCTTCGCTGCTCTTGGTTCTGGTTCTGGAGGCTGGGTTGAGAGGTCGCCGGTCCGACTGTCCTCGGCGGTTGGTCAGTGTGAATTTGTGACAGCTGCAGTTGCTCCCCGCCCCCGAGCAGCCGAGGAGTCTACCATGAGTAAGGGTGAGGAGTTGTTCACGGGAGTGGTCCCTATTCTGGTGGAGCTCGATGGGGACGTGAACGGACATAAGTTCTCCGTTAGCGGCGAAGGCACTCGGGCACCAAGGAC
ENSG00000164144-ENST00000451320-164	-1.6844	25.6	26.6193	27.7849	85.6649	GGGACAACGCTACTTCCGGTCTCCTCACTTCCGGCTTCGCTGCTCTTGGTTCTGGTTCTGGAGGCTGGGTTGAGAGGTCGCCGGTCCGACTGTCCTCGGCGGTTGGTCAGTGTGAATTTGTGACAGCTGCAGTTGCTCCCCGCCCCCGAGCAGCCGAGGAGTCTACCATGAGTAAGGGTGAGGAGTTGTTCACGGGAGTGGTCCCTATTCTGGTGGAGCTCGATGGGGACGTGAACGGACATAAGTTCTCCGTTAGCGGCGAACACTCGGGCACCAAGGAC
ENSG00000164162-ENST00000641499-107	1.13947	524.653	508.511	506.202	232.891	GGGCATTGAGCTGCGACCCTTGTTCAACGCCGTTGGCGAAGCCAGCTGCTGGAGGTGCCGAGAATCTGAGTTTCGGCAAGCAGCCAGGTCTGGAAACTAATATTTTAAAAATGAGTAAGGGTGAGGAGTTGTTCACGGGAGTGGTCCCTATTCTGGTGGAGCTCGATGGGGACGTGAACGGACATAAGTTCTCCGTTAGCGGCGAAGGAGAAGGAGACGCGACATACGGGAAACTGACGCTGAAATTTATCTGCACGACTGGACACTCGGGCACCAAGGAC
ENSG00000164163-ENST00000502586-156	0.446629	483.556	490.882	520.432	365.438	GGGGCTTGCGCGTGCGGCGGCTGGGCACCGCCATTTTGGCCGGTGGCCGTGAGAACACGCTGTGTGGCTGAAAAGTGAAGGCAAGAGCTGATTTGGCCTCTGTGCTCCCCTCCGCAAGGGGATCGTTTTCTCCAGAGCTGGATATTCTTTCGCCCAGTTATGAGTAAGGGTGAGGAGTTGTTCACGGGAGTGGTCCCTATTCTGGTGGAGCTCGATGGGGACGTGAACGGACATAAGTTCTCCGTTAGCGGCGAAGGAGAAGGCACTCGGGCACCAAGGAC
ENSG00000164167-ENST00000296581-104	-0.0500269	84.4016	83.0687	54.8948	75.3066	GGGCCCTGCCTCGGCGCTTTCGGTTTTGGCTGGGATCATCCGCGGCGGCCGGGCTCGTGGGGCGCCTGGAGTGAGGGTTCTGGTTCCCGCCGGCGAGGATTGTTAAAATGAGTAAGGGTGAGGAGTTGTTCACGGGAGTGGTCCCTATTCTGGTGGAGCTCGATGGGGACGTGAACGGACATAAGTTCTCCGTTAGCGGCGAAGGAGAAGGAGACGCGACATACGGGAAACTGACGCTGAAATTTATCTGCACGACTGGAAAACACTCGGGCACCAAGGAC
ENSG00000164167-ENST00000515311-119	-0.239514	123.684	110.038	69.3497	115.807	GGGGAGGCAGAAAAGTGCCCCTGCCTCGGCGCTTTCGGTTTTGGCTGGGATCATCCGCGGCGGCCGGGCTCGTGGGGCGCCTGGAGTGAGGGTTCTGGTTCCCGCCGGCGAGGATTGTTAAAATGAGTAAGGGTGAGGAGTTGTTCACGGGAGTGGTCCCTATTCTGGTGGAGCTCGATGGGGACGTGAACGGACATAAGTTCTCCGTTAGCGGCGAAGGAGAAGGAGACGCGACATACGGGAAACTGACGCTGAAATTTATCCACTCGGGCACCAAGGAC
ENSG00000164167-ENST00000649747-100	0.391355	15.5464	16.5787	12.7675	11.3402	GGGGCGCTTTCGGTTTTGGCTGGGATCATCCGCGGCGGCCGGGCTCGTGGGGCGCCTGGAGTGAGGGTTCTGGTTCCCGCCGGCGAGATTTAGGATTGTTAAAATGAGTAAGGGTGAGGAGTTGTTCACGGGAGTGGTCCCTATTCTGGTGGAGCTCGATGGGGACGTGAACGGACATAAGTTCTCCGTTAGCGGCGAAGGAGAAGGAGACGCGACATACGGGAAACTGACGCTGAAATTTATCTGCACGACTGGAAAACTGCCACTCGGGCACCAAGGAC
ENSG00000164167-ENST00000649747-100Fluc	#NUM!	0	0.233503	0.112489	0.343641	GGGGCGCTTTCGGTTTTGGCTGGGATCATCCGCGGCGGCCGGGCTCGTGGGGCGCCTGGAGTGAGGGTTCTGGTTCCCGCCGGCGAGATTTAGGATTGTTAAAATGGAAGACGCTAAGAATATTAAAAAAGGTCCAGCCCCATTCTATCCTCTTGAAGACGGGACGGCGGGAGAACAGCTGCACAAGGCCATGAAAAGATATGCTTTGGTGCCTGGGACGATCGCTTTTACCGATGCGCACATTGAGGTAAACATAACATACGCACTCGGGCACCAAGGAC
ENSG00000164169-ENST00000322396-176	0.103624	58.5073	58.259	54.3886	53.0681	GGGAGGACGGGGCGGAGCTTCCGCCTGGGCTGGGGTTGGCGAGTTCACCCGCGGCGGAGGGTAACTTTGCTGTGCTGTTTTTTGAGCAGTTGTCTGGTCCCTGGAAGTGTAGCATCGAGAGAGTTTTCTAATTACGTTTACAAAATATCTTCCCTTTGGCCATACAAGTGGTGACTGCCATGAGTAAGGGTGAGGAGTTGTTCACGGGAGTGGTCCCTATTCTGGTGGAGCTCGATGGGGACGTGAACGGACATAAGTTCTCCCACTCGGGCACCAAGGAC
ENSG00000164169-ENST00000514886-138	0.646424	716.899	675.816	656.882	436.179	GGGAGTTCACCCGCGGCGGAGGGTAACTTTGCTGTGCTGTTTTTTGAGCAGTTGTCTGGTCCCTGGAAGTGTAGCATCGAGAGAGTTTTCTAATTACGTTTACAAAATATCTTCCCTTTGGCCATACAAGTGGTGACTGCCATGAGTAAGGGTGAGGAGTTGTTCACGGGAGTGGTCCCTATTCTGGTGGAGCTCGATGGGGACGTGAACGGACATAAGTTCTCCGTTAGCGGCGAAGGAGAAGGAGACGCGACATACGGGAACACTCGGGCACCAAGGAC
ENSG00000164171-ENST00000296585-117	1.04851	1343.12	1332.25	1391.78	655.324	GGGAGAGAAGCCCTCTGGACAGCTTCTAGAGTGTGCAGGTTCTCGTATCCCTCGGCCAAGGGTATCCTCTGCAAACCTCTGCAAACCCAGCGCAACTACGGTCCCCCGGTCAGACCCAGGATGAGTAAGGGTGAGGAGTTGTTCACGGGAGTGGTCCCTATTCTGGTGGAGCTCGATGGGGACGTGAACGGACATAAGTTCTCCGTTAGCGGCGAAGGAGAAGGAGACGCGACATACGGGAAACTGACGCTGAAATTTATCTGCACTCGGGCACCAAGGAC
ENSG00000164171-ENST00000503810-129	-0.0885297	152.08	140.919	143.537	154.639	GGGACCGGGCGGGGGAGAGAAGCCCTCTGGACAGCTTCTAGAGTGTGCAGGTTCTCGTATCCCTCGGCCAAGGGTATCCTCTGCAAACCTCTGCAAACCCAGCGCAACTACGGTCCCCCGGTCAGACCCAGGATGAGTAAGGGTGAGGAGTTGTTCACGGGAGTGGTCCCTATTCTGGTGGAGCTCGATGGGGACGTGAACGGACATAAGTTCTCCGTTAGCGGCGAAGGAGAAGGAGACGCGACATACGGGAAACTGACGCTCACTCGGGCACCAAGGAC
ENSG00000164175-ENST00000296589-110	0.91006	624.013	596.075	623.191	326.901	GGGATCTCTGTTGGTTGCTCGGCCAGGCTCCACGTCAAATCCAGTTTGAAACACAGACCCTAGGACCACGCAGGAGGTGGTGGGCTCGCAGGAAGGTTCCTCTCCCAGTGGCCATGAGTAAGGGTGAGGAGTTGTTCACGGGAGTGGTCCCTATTCTGGTGGAGCTCGATGGGGACGTGAACGGACATAAGTTCTCCGTTAGCGGCGAAGGAGAAGGAGACGCGACATACGGGAAACTGACGCTGAAATTTATCTGCACGACTCACTCGGGCACCAAGGAC
ENSG00000164180-ENST00000296595-122	0.147317	336.233	323.051	354.173	304.81	GGGAGAGCCGGAAGACCCTCTCTTTCGCTGTTTGAGAGTCTCTCGGCTCAAGGACCGGGAGGTAAGAGGTTTGGGACTGCCCCGGCAACTCCAGGGTGTCTGGTCCACGACCTATCCTAGGCGCCATGAGTAAGGGTGAGGAGTTGTTCACGGGAGTGGTCCCTATTCTGGTGGAGCTCGATGGGGACGTGAACGGACATAAGTTCTCCGTTAGCGGCGAAGGAGAAGGAGACGCGACATACGGGAAACTGACGCTGAAATTTCACTCGGGCACCAAGGAC
ENSG00000164180-ENST00000514135-107	-0.0597082	72.1411	70.2844	79.755	77.0739	GGGTCTCTTTCGCTGTTTGAGAGTCTCTCGGCTCAAGGACCGGGAGGTAAGAGGTTTGGGACTGCCCCGGCAACTCCAGGGTGTCTGGTCCACGACCTATCCTAGGCGCCATGAGTAAGGGTGAGGAGTTGTTCACGGGAGTGGTCCCTATTCTGGTGGAGCTCGATGGGGACGTGAACGGACATAAGTTCTCCGTTAGCGGCGAAGGAGAAGGAGACGCGACATACGGGAAACTGACGCTGAAATTTATCTGCACGACTGGACACTCGGGCACCAAGGAC
ENSG00000164181-ENST00000425382-149	-2.37503	3.82529	3.6193	2.02481	15.7584	GGGAACCCAGTCGGCGGCCGGGACAGCGGGGGCCGCTGTGAGGAGCTCCGCGCTCGCGCTGCCAGTCGCCGCCCTCTCTCCCGCGCGCGCCCGGCGCTTCGGCTCCGCTCCCTGTGCGAACCCATTAAAAGAGCCAGTAAATCCTGTGGAAAATGAGTAAGGGTGAGGAGTTGTTCACGGGAGTGGTCCCTATTCTGGTGGAGCTCGATGGGGACGTGAACGGACATAAGTTCTCCGTTAGCGGCGAAGGAGAAGGAGACGCGCACTCGGGCACCAAGGAC
ENSG00000164181-ENST00000508821-195	#DIV/0!	0.0490422	0.116751	0	0	GGGAGTCGGCGGCCGGGACAGCGGGGGCCGCTGTGAGGAGCTCCGCGCTCGCGCTGCCAGTCGCCGCCCTCTCTCCCGCGCGCGCCCGGCGCTTCGGCTCCGCTCCCTGTGCGGCATTTAAACTTCCCTCTTAGAACTGCTTTTGTGGCATCCCATAAGTTTTGAACCCATTAAAAGAGCCAGTAAATCCTGTGGAAAATGAGTAAGGGTGAGGAGTTGTTCACGGGAGTGGTCCCTATTCTGGTGGAGCTCGATGGGGACGTCACTCGGGCACCAAGGAC
ENSG00000164197-ENST00000296615-110	-0.586691	28.2483	28.3122	19.6294	37.6042	GGGAACCGGCATCGCCGCCGCCGGAGCCGCAGCGAGTCCTCAGAGCCTGGCTGCTGGCGGCCGGGAGCGCCGGGACGGGGCGCGAAGCCGGAGGCTCCGGGACGTGGATACAGATGAGTAAGGGTGAGGAGTTGTTCACGGGAGTGGTCCCTATTCTGGTGGAGCTCGATGGGGACGTGAACGGACATAAGTTCTCCGTTAGCGGCGAAGGAGAAGGAGACGCGACATACGGGAAACTGACGCTGAAATTTATCTGCACGACTCACTCGGGCACCAAGGAC
ENSG00000164197-ENST00000389100-111	-0.718355	26.3357	27.2031	22.6104	41.6297	GGGGAACCGGCATCGCCGCCGCCGGAGCCGCAGCGAGTCCTCAGAGCCTGGCTGCTGGCGGCCGGGAGCGCCGGGACGGGGCGCGAAGCCGGAGGCTCCGGGACGTGGATACAGATGAGTAAGGGTGAGGAGTTGTTCACGGGAGTGGTCCCTATTCTGGTGGAGCTCGATGGGGACGTGAACGGACATAAGTTCTCCGTTAGCGGCGAAGGAGAAGGAGACGCGACATACGGGAAACTGACGCTGAAATTTATCTGCACGACCACTCGGGCACCAAGGAC
ENSG00000164197-ENST00000504296-100	-0.0509333	21.4314	21.4823	21.2043	22.1403	GGGTCGCACCTGAGGCTCTCGGAGCGGCCTCGGGGCGCGCCCACCTGGAGGTTGGAATTACACAGGGTCGAAAAAGCTGAGTCCTGGAGGCGAGGCGCTGTAGATGAGTAAGGGTGAGGAGTTGTTCACGGGAGTGGTCCCTATTCTGGTGGAGCTCGATGGGGACGTGAACGGACATAAGTTCTCCGTTAGCGGCGAAGGAGAAGGAGACGCGACATACGGGAAACTGACGCTGAAATTTATCTGCACGACTGGAAAACTGCCACTCGGGCACCAAGGAC
ENSG00000164197-ENST00000504296-100Fluc	#NUM!	0.0490422	0	0	0.245458	GGGTCGCACCTGAGGCTCTCGGAGCGGCCTCGGGGCGCGCCCACCTGGAGGTTGGAATTACACAGGGTCGAAAAAGCTGAGTCCTGGAGGCGAGGCGCTGTAGATGGAAGACGCTAAGAATATTAAAAAAGGTCCAGCCCCATTCTATCCTCTTGAAGACGGGACGGCGGGAGAACAGCTGCACAAGGCCATGAAAAGATATGCTTTGGTGCCTGGGACGATCGCTTTTACCGATGCGCACATTGAGGTAAACATAACATACGCACTCGGGCACCAAGGAC
ENSG00000164199-ENST00000508842-138	-3.53851	4.85518	5.5457	5.73696	62.3464	GGGACCACACCTGTGGCCGAGGCTCAGCGCCTCCCGTGAGGACGCAGCTGGGGCTCAACCCCGCCCTCCTGGACCGGGCTACCCTCACCTCCTGCCACCATCTTTACCTGTCCCCGTTAGCAGGGAGCACTCTGCGAGAAGATGAGTAAGGGTGAGGAGTTGTTCACGGGAGTGGTCCCTATTCTGGTGGAGCTCGATGGGGACGTGAACGGACATAAGTTCTCCGTTAGCGGCGAAGGAGAAGGAGACGCGACATACGGGAACACTCGGGCACCAAGGAC
ENSG00000164209-ENST00000355943-113	-0.361102	102.351	98.5966	103.434	130.289	GGGAGAATTTACCCCTGACGCGGCGGCGGCCGACGGGAAGCTGTGTGTGCTTAGGTCGTGGTGGCCCCGGTGGTGGTGGGCTCCGGGCGGGCTCGCGTCATCCTGCCCCCGCTGCGATGAGTAAGGGTGAGGAGTTGTTCACGGGAGTGGTCCCTATTCTGGTGGAGCTCGATGGGGACGTGAACGGACATAAGTTCTCCGTTAGCGGCGAAGGAGAAGGAGACGCGACATACGGGAAACTGACGCTGAAATTTATCTGCACGCACTCGGGCACCAAGGAC
ENSG00000164211-ENST00000455172-137	0.340283	264.681	263.45	263.169	208.345	GGGTTACAAGTTGGCTGCTGTCGCCTGCGCATCGGCGGGCCGGGAGGCTGAGCAGTACTGTTGAGAGCGGTGTGAGGTGCTTGGTAGCGCGCCGTAGCTGCTTCCACGTCCTTGCTTCACCTCAGGTAAAGAGAGAAGTAATGAGTAAGGGTGAGGAGTTGTTCACGGGAGTGGTCCCTATTCTGGTGGAGCTCGATGGGGACGTGAACGGACATAAGTTCTCCGTTAGCGGCGAAGGAGAAGGAGACGCGACATACGGGAAACACTCGGGCACCAAGGAC
ENSG00000164211-ENST00000502322-215	-0.622353	7.45441	9.51525	6.97434	12.1747	GGGAGGGGGCGGGGCTGGGGGCTCGGCCCGCCTTGCCCTGAGGCGCTGGGTGCCTTCCAGTTGGCTGCGACCAGCGGTGACTTACAAGTTGGCTGCTGTCGCCTGCGCATCGGCGGGCCGGGAGGCTGAGCAGTACTGTTGAGAGCGGTGTGAGGTGCTTGGTAGCGCGCCGTAGCTGCTTCCACGTCCTTGCTTCACCTCAGGTAAAGAGAGAAGTAATGAGTAAGGGTGAGGAGTTGTTCACGGGAGTGGTCCCTATTCTGCACTCGGGCACCAAGGAC
ENSG00000164211-ENST00000505803-181	0.94336	306.857	311.026	305.128	159.99	GGGCTTGCCCTGAGGCGCTGGGTGCCTTCCAGTTGGCTGCGACCAGCGGTGACTTACAAGTTGGCTGCTGTCGCCTGCGCATCGGCGGGCCGGGAGGCTGAGCAGTACTGTTGAGAGCGGTGTGAGGTGCTTGGTAGCGCGCCGTAGCTGCTTCCACGTCCTTGCTTCACCTCAGAGAGAAGTAATGAGTAAGGGTGAGGAGTTGTTCACGGGAGTGGTCCCTATTCTGGTGGAGCTCGATGGGGACGTGAACGGACATAAGTCACTCGGGCACCAAGGAC
ENSG00000164221-ENST00000379611-111	-1.40659	31.1418	31.698	19.8544	71.4774	GGGATCCCGGCCAAGCCCGCAGCGCAGGGAGCTGTCTGCAGAGGCCAGGGTGCGCCTGCCACGAATCCCCAGGCACCGGTGGCCGCCGCGGCCCGAGTAGCTCGGCGGGTAAACATGAGTAAGGGTGAGGAGTTGTTCACGGGAGTGGTCCCTATTCTGGTGGAGCTCGATGGGGACGTGAACGGACATAAGTTCTCCGTTAGCGGCGAAGGAGAAGGAGACGCGACATACGGGAAACTGACGCTGAAATTTATCTGCACGACCACTCGGGCACCAAGGAC
ENSG00000164236-ENST00000504806-138	-1.43674	0.0490422	0.0583757	0.0562447	0.147275	GGGGGTTTCCGCCGAGCTGGAGCGCGCGGGCCACGGCTTCTCTGGGGACGCAGAAGCGAGAAGCGGGGACCTCGGCGCGCGCCCCGCGTCCCGCTCTTCCTGCCCGCGCCCCGGCCCCCGGCCCGCGCCCCGGCCGCCGGCATGAGTAAGGGTGAGGAGTTGTTCACGGGAGTGGTCCCTATTCTGGTGGAGCTCGATGGGGACGTGAACGGACATAAGTTCTCCGTTAGCGGCGAAGGAGAAGGAGACGCGACATACGGGAACACTCGGGCACCAAGGAC
ENSG00000164241-ENST00000296662-161	0.162579	61.4989	67.1905	61.7004	56.6517	GGGGGAAGTGCCCGGCGCAGGGCGGAAGCAGAGGCGTTGGCGGCGTGAGGCTCAGGACTGTACATCAGAGGAAGCCAAAAGCCAGCTGGAATACTTCCTGAATACAGTTTTAATCTTGTTTGCAATTATTTCGAAGGGGAGAAATCATCTGGATCAGAATTAAGATGAGTAAGGGTGAGGAGTTGTTCACGGGAGTGGTCCCTATTCTGGTGGAGCTCGATGGGGACGTGAACGGACATAAGTTCTCCGTTAGCGGCGAAGGACACTCGGGCACCAAGGAC
ENSG00000164241-ENST00000508527-139	-0.162736	143.301	145.356	141.455	160.481	GGGAAGCAGAGGCGTTGGCGGCGTGAGGCTCAGGACTGTACATCAGAGGAAGCCAAAAGCCAGCTGGAATACTTCCTGAATACAGTTTTAATCTTGTTTGCAATTATTTCGAAGGGGAGAAATCATCTGGATCAGAATTAAGATGAGTAAGGGTGAGGAGTTGTTCACGGGAGTGGTCCCTATTCTGGTGGAGCTCGATGGGGACGTGAACGGACATAAGTTCTCCGTTAGCGGCGAAGGAGAAGGAGACGCGACATACGGGACACTCGGGCACCAAGGAC
ENSG00000164241-ENST00000509733-151	0.0906667	19.1755	20.3731	18.6732	18.213	GGGGGCGCAGGGCGGAAGCAGAGGCGTTGGCGGCGTGAGGCTCAGGACTGTACATCAGAGGAAGCCAAAAGCCAGCTGGAATACTTCCTGAATACAGTTTTAATCTTGTTTGCAATTATTTCGAAGGGGAGAAATCATCTGGATCAGAATTAAGATGAGTAAGGGTGAGGAGTTGTTCACGGGAGTGGTCCCTATTCTGGTGGAGCTCGATGGGGACGTGAACGGACATAAGTTCTCCGTTAGCGGCGAAGGAGAAGGAGACGCACTCGGGCACCAAGGAC
ENSG00000164241-ENST00000535381-165	0.117239	10.1027	9.22337	9.44911	8.83649	GGGGGGCGGAAGTGCCCGGCGCAGGGCGGAAGCAGAGGCGTTGGCGGCGTGAGGCTCAGGACTGTACATCAGAGGAAGCCAAAAGCCAGCTGGAATACTTCCTGAATACAGTTTTAATCTTGTTTGCAATTATTTCGAAGGGGAGAAATCATCTGGATCAGAATTAAGATGAGTAAGGGTGAGGAGTTGTTCACGGGAGTGGTCCCTATTCTGGTGGAGCTCGATGGGGACGTGAACGGACATAAGTTCTCCGTTAGCGGCGACACTCGGGCACCAAGGAC
ENSG00000164241-ENST00000607731-126	0.385215	99.1633	104.668	96.9659	76.7302	GGGGGCGGCGTGAGGCTCAGGACTGTACATCAGAGGAAGCCAAAAGCCAGCTGGAATACTTCCTGAATACAGTTTTAATCTTGTTTGCAATTATTTCGAAGGGGAGAAATCATCTGGATCAGAATTAAGATGAGTAAGGGTGAGGAGTTGTTCACGGGAGTGGTCCCTATTCTGGTGGAGCTCGATGGGGACGTGAACGGACATAAGTTCTCCGTTAGCGGCGAAGGAGAAGGAGACGCGACATACGGGAAACTGACGCTGAACACTCGGGCACCAAGGAC
ENSG00000164244-ENST00000442138-146	-0.735889	24.0307	25.7437	24.0165	40.9424	GGGGGGGACACGCCGAGGTAACTTCCAGGGTGCGCCTTCGTTGTCTTCTCCAAGCTGTAGTTCTACGTCCCGACCTCCCTATCATACCACACTCTTCAGCGACCACGCAGGCACTTTCCCGGTCCCCAGTATACCATAATTGAAGAAAAATGAGTAAGGGTGAGGAGTTGTTCACGGGAGTGGTCCCTATTCTGGTGGAGCTCGATGGGGACGTGAACGGACATAAGTTCTCCGTTAGCGGCGAAGGAGAAGGAGACGCGACACACTCGGGCACCAAGGAC
ENSG00000164244-ENST00000512635-141	-0.825566	40.7541	41.7387	41.0024	72.9502	GGGCACGCCGAGGTAACTTCCAGGGTGCGCCTTCGTTGTCTTCTCCAAGCTGTAGTTCTACGTCCCGACCTCCCTATCATACCACACTCTTCAGCGACCACGCAGGCACTTTCCCGGTCCCCAGTATACCATAATTGAAGAAAAATGAGTAAGGGTGAGGAGTTGTTCACGGGAGTGGTCCCTATTCTGGTGGAGCTCGATGGGGACGTGAACGGACATAAGTTCTCCGTTAGCGGCGAAGGAGAAGGAGACGCGACATACGGCACTCGGGCACCAAGGAC
ENSG00000164251-ENST00000296677-153	0.511835	139.084	144.071	150.061	101.227	GGGGAAACCTAACCCGCCCTGGGGAGGCGCGCAGCAGAGGCTCCGATTCGGGGCAGGTGAGAGGCTGACTTTCTCTCGGTGCGTCCAGTGGAGCTCTGAGTTTCGAATCGGCGGCGGCGGATTCCCCGCGCGCCCGGCGTCGGGGCTTCCAGGAGGATGAGTAAGGGTGAGGAGTTGTTCACGGGAGTGGTCCCTATTCTGGTGGAGCTCGATGGGGACGTGAACGGACATAAGTTCTCCGTTAGCGGCGAAGGAGAAGGAGACACTCGGGCACCAAGGAC
ENSG00000164265-ENST00000504320-153	0.490071	540.592	615.806	657.388	429.061	GGGCATAACCTGCCTTTGCTGGTGTGTGGCGATTAGGCCTGGTGGAACCACCATCAATAAATCAAGCGTGATCAGGCTACTGCCTTCCTCATCAACAAAGTGCCCCTTCCTGTTGACAAGTTGGCACCTTTACCTCTGGACAACATTCTTCCCTTTATGAGTAAGGGTGAGGAGTTGTTCACGGGAGTGGTCCCTATTCTGGTGGAGCTCGATGGGGACGTGAACGGACATAAGTTCTCCGTTAGCGGCGAAGGAGAAGGAGACACTCGGGCACCAAGGAC
ENSG00000164284-ENST00000513661-110	-0.144606	232.313	229.709	255.295	264.015	GGGTGTCCGGAAGTCCTGAGAGGGAAACGCCCGCAAAGGCTGGTTTTTAAGCGGGAGCATCTCTTCACTCGCAGCAAGTGCGCGTGCGCTGCCTCTCAGCCCAAATTGGAAACATGAGTAAGGGTGAGGAGTTGTTCACGGGAGTGGTCCCTATTCTGGTGGAGCTCGATGGGGACGTGAACGGACATAAGTTCTCCGTTAGCGGCGAAGGAGAAGGAGACGCGACATACGGGAAACTGACGCTGAAATTTATCTGCACGACTCACTCGGGCACCAAGGAC
ENSG00000164291-ENST00000380009-178	0.270725	111.522	116.81	110.071	93.4705	GGGGTGCGCGCTCTCCGCCTGATAGGAGTTGTAGTTCTGCGGGTGAAGCTCGGCGTTACTATCAAGCAACCAAACTGCAAGCTTTGGGAGTTGTTCGCTGTCCCTGCCCTGCTCTGCTAGGGAGAGAACGCCAGAGGGAGGCGGCTGGCCCGGCGGCAGGCTCTCAGAACCGCTACCGGCGATGAGTAAGGGTGAGGAGTTGTTCACGGGAGTGGTCCCTATTCTGGTGGAGCTCGATGGGGACGTGAACGGACATAAGTTCTCACTCGGGCACCAAGGAC
ENSG00000164291-ENST00000504763-112	0.350929	75.525	75.0712	82.736	60.9227	GGGCCAAACTGCAAGCTTTGGGAGTTGTTCGCTGTCCCTGCCCTGCTCTGCTAGGGAGAGAACGCCAGAGGGAGGCGGCTGGCCCGGCGGCAGGCTCTCAGAACCGCTACCGGCGATGAGTAAGGGTGAGGAGTTGTTCACGGGAGTGGTCCCTATTCTGGTGGAGCTCGATGGGGACGTGAACGGACATAAGTTCTCCGTTAGCGGCGAAGGAGAAGGAGACGCGACATACGGGAAACTGACGCTGAAATTTATCTGCACGACACTCGGGCACCAAGGAC
ENSG00000164291-ENST00000513814-142	0.394484	116.181	121.772	121.039	91.0159	GGGCGGGTGAAGCTCGGCGTTACTATCAAGCAACCAAACTGCAAGCTTTGGGAGTTGTTCGCTGTCCCTGCCCTGCTCTGCTAGGGAGAGAACGCCAGAGGGAGGCGGCTGGCCCGGCGGCAGGCTCTCAGAACCGCTACCGGCGATGAGTAAGGGTGAGGAGTTGTTCACGGGAGTGGTCCCTATTCTGGTGGAGCTCGATGGGGACGTGAACGGACATAAGTTCTCCGTTAGCGGCGAAGGAGAAGGAGACGCGACATACGCACTCGGGCACCAAGGAC
ENSG00000164300-ENST00000507668-126	-0.511986	52.6713	53.7641	41.3399	69.7592	GGGTCGCCGAGGCTGATCTTCGTTCAAGTGTGAGCTGCGGCTGAGCCCAGCGCTCGAGGCGCGAGGCAGCCAGGAGGGCCCGTGCGGCGCGGGGAGCCAGCGAGCGCGCCTTCGGCATTGGCCGCCGCGATGAGTAAGGGTGAGGAGTTGTTCACGGGAGTGGTCCCTATTCTGGTGGAGCTCGATGGGGACGTGAACGGACATAAGTTCTCCGTTAGCGGCGAAGGAGAAGGAGACGCGACATACGGGAAACTGACGCTGAACACTCGGGCACCAAGGAC
ENSG00000164307-ENST00000443439-103	1.03486	5.29656	5.7792	4.94953	2.60186	GGGACTTTCACTTTCGGTCCTGGGGGAGCTAGGCCGGCGGCAGTGGTGGTGGCGGCGGCGCAAGGGTGAGGGCGGCCCCAGAACCCCAGGTAGGTAGAGCAAGAAGATGAGTAAGGGTGAGGAGTTGTTCACGGGAGTGGTCCCTATTCTGGTGGAGCTCGATGGGGACGTGAACGGACATAAGTTCTCCGTTAGCGGCGAAGGAGAAGGAGACGCGACATACGGGAAACTGACGCTGAAATTTATCTGCACGACTGGAAAACCACTCGGGCACCAAGGAC
ENSG00000164307-ENST00000443439-103Fluc	#DIV/0!	0	0	0	0	GGGACTTTCACTTTCGGTCCTGGGGGAGCTAGGCCGGCGGCAGTGGTGGTGGCGGCGGCGCAAGGGTGAGGGCGGCCCCAGAACCCCAGGTAGGTAGAGCAAGAAGATGGAAGACGCTAAGAATATTAAAAAAGGTCCAGCCCCATTCTATCCTCTTGAAGACGGGACGGCGGGAGAACAGCTGCACAAGGCCATGAAAAGATATGCTTTGGTGCCTGGGACGATCGCTTTTACCGATGCGCACATTGAGGTAAACATAACATCACTCGGGCACCAAGGAC
ENSG00000164307-ENST00000507154-196	#NUM!	0	0.116751	0.0562447	0.540008	GGGAGCTAGGCCGGCGGCAGTGGTGGTGGCGGCGGCGCAAGGGTGAGGGCGGCCCCAGAACCCCAGACAGAGTCTTGCTCTGTTGCCAGGCTGGAGTGCAGTGGTGCAATCTCAGCTCACTGCAACTCTGCCTCCCAGGTTCAAGCGATTCTCCTGCCTCAGCCTCCCAAGTAATTAGGACTACAGGTAGAGCAAGAAGATGAGTAAGGGTGAGGAGTTGTTCACGGGAGTGGTCCCTATTCTGGTGGAGCTCGATGGGGACGCACTCGGGCACCAAGGAC
ENSG00000164318-ENST00000322350-196	#NUM!	0.147127	0	0	0.736374	GGGACTCGCGCACGCCGACCTCCCGGCTGCAGTCCTACCTCTTGGAACTACCCGTGTTTCCGGGCCCAGCCCTCGCAGCCCCCCACCTCCTCGCCCCGGCCCGGGGATCCGTTGGGGCCGCGTCCCCCACGCGCCCCCGGAGACGCCCTTTCCGTGTGCGCCCGGGACTTGGTGAAACTTTGCAGGCGCCGGCTGCGAAATGAGTAAGGGTGAGGAGTTGTTCACGGGAGTGGTCCCTATTCTGGTGGAGCTCGATGGGGACGCACTCGGGCACCAAGGAC
ENSG00000164323-ENST00000458385-119	0.377676	1.42222	0.758885	1.18114	0.834558	GGGCTCTCCGCCTCCGGAAGCGCGGGCGCGCGGCGCCGGGAGCCCGTTCAGGGCCGCGGGAGTGCGCCAGCGCCGCGCGTGGGGCTGTGGTGGCCGCGGCTCTCAGATATATTTTTGCCATCATGAGTAAGGGTGAGGAGTTGTTCACGGGAGTGGTCCCTATTCTGGTGGAGCTCGATGGGGACGTGAACGGACATAAGTTCTCCGTTAGCGGCGAAGGAGAAGGAGACGCGACATACGGGAAACTGACGCTGAAATTTATCCACTCGGGCACCAAGGAC
ENSG00000164330-ENST00000380654-215	1.91099	113.189	152.653	122.782	34.1678	GGGGGGTTATCGCTCAGTTTTGAGCAGAGGTTTACATTTTTTAAAAATTTGCTTTCCAGCCCGCCTTGATCTTCTAAGTGCGAGTTCATCGTCTGAGAAAAAAAAAAATCTCTGGTTGGCGTTTTTGTTTCTTTTCTTTTCTTTCTTTTCTTTCCTTTTTTTTTTTTTTTAATTTTTTTCAAGGGGGAGGAGATTTTCCACAAGAAAAGGTTGTTTTCATGAGTAAGGGTGAGGAGTTGTTCACGGGAGTGGTCCCTATTCTGCACTCGGGCACCAAGGAC
ENSG00000164346-ENST00000610426-112	-1.04221	126.725	128.719	134.875	267.844	GGGACTCTTTCCTGTCCCGGCCTGCGTGGTGTGGGCTTGTGGGTCTTTGAGACCCGAAAATTGAGAGCGTTTTCGCACTCCAGCGGCTGCTCCTGGCGGCTCTGCGGCCGTCACCATGAGTAAGGGTGAGGAGTTGTTCACGGGAGTGGTCCCTATTCTGGTGGAGCTCGATGGGGACGTGAACGGACATAAGTTCTCCGTTAGCGGCGAAGGAGAAGGAGACGCGACATACGGGAAACTGACGCTGAAATTTATCTGCACGACACTCGGGCACCAAGGAC
ENSG00000164398-ENST00000357096-171	-1.9617	29.3763	29.9468	23.5103	106.922	GGGGGTACTGACGTTGGAGAGCGGGGCCGGAGAGGGCTGGTTCGCTCTGCGGCCGGGCCCCTCCCCCGCCCGGGAGCTTGGCGGTTCCGACACCGCGGTCAGTGCGGGGCAAGCCCCAGACCCGGCCGGCCAGGCTGCAGGGCAGGGAAGTTTGTCCTCTCACTTCTGGAGAAGATGAGTAAGGGTGAGGAGTTGTTCACGGGAGTGGTCCCTATTCTGGTGGAGCTCGATGGGGACGTGAACGGACATAAGTTCTCCGTTAGCACTCGGGCACCAAGGAC
ENSG00000164398-ENST00000430403-160	-1.54634	29.7686	29.4798	22.3292	78.743	GGGTGGAGAGCGGGGCCGGAGAGGGCTGGTTCGCTCTGCGGCCGGGCCCCTCCCCCGCCCGGGAGCTTGGCGGTTCCGACACCGCGGTCAGTGCGGGGCAAGCCCCAGACCCGGCCGGCCAGGCTGCAGGGCAGGGAAGTTTGTCCTCTCACTTCTGGAGAAGATGAGTAAGGGTGAGGAGTTGTTCACGGGAGTGGTCCCTATTCTGGTGGAGCTCGATGGGGACGTGAACGGACATAAGTTCTCCGTTAGCGGCGAAGGAGCACTCGGGCACCAAGGAC
ENSG00000164398-ENST00000651356-105	#DIV/0!	0	0	0.112489	0	GGGAGCGGCGGCGGCGGCGCGGCTACTGCTGGGGCTGCTGGGCTGCGGGGCTGCGGGGCTGCGGGTCGGGGAGGCCGGGCCGGGCCGGGCCGGGCCCCGCTGACCGCCATGAGTAAGGGTGAGGAGTTGTTCACGGGAGTGGTCCCTATTCTGGTGGAGCTCGATGGGGACGTGAACGGACATAAGTTCTCCGTTAGCGGCGAAGGAGAAGGAGACGCGACATACGGGAAACTGACGCTGAAATTTATCTGCACGACTGGAAACACTCGGGCACCAAGGAC
ENSG00000164402-ENST00000378701-124	-2.44195	0.294253	0.291879	0.337468	1.66912	GGGAGGAAGTGGCCATATTGGATCCATTCAGCCGCAGCCGCCCGGGCGGAGCGCGTCCCGCAGCCGGCTGGTCCCTGTCGCTGCCCCTGCGCTCGTCCCAGCCCACCCGCCCGGTGCGGAGCTCGCCATGAGTAAGGGTGAGGAGTTGTTCACGGGAGTGGTCCCTATTCTGGTGGAGCTCGATGGGGACGTGAACGGACATAAGTTCTCCGTTAGCGGCGAAGGAGAAGGAGACGCGACATACGGGAAACTGACGCTGAAATCACTCGGGCACCAAGGAC
ENSG00000164402-ENST00000378706-207	#DIV/0!	0	0	0	0	GGGGCCGGGCGGGGAGGCCGGTCCCGCGGGCGGGGGCAGGGGCGGCTCCGCGGCTTCTCCCGCCGCCGCCGCCAAGGGGAGTTTCCAGGAAGTGGCCATATTGGATCCATTCAGCCGCAGCCGCCCGGGCGGAGCGCGTCCCGCAGCCGGCTGGTCCCTGTCGCTGCCCCTGCGCTCGTCCCAGCCCACCCGCCCGGTGCGGAGCTCGCCATGAGTAAGGGTGAGGAGTTGTTCACGGGAGTGGTCCCTATTCTGGTGGAGCTCACTCGGGCACCAAGGAC
ENSG00000164402-ENST00000378719-102	-3.65679	0.0980844	0.116751	0.168734	1.57093	GGGATTCAGCCGCAGCCGCCCGGGCGGAGCGCGTCCCGCAGCCGGCTGGTCCCTGTCGCTGCCCCTGCGCTCGTCCCAGCCCACCCGCCCGGTGCGGAGCTCGCCATGAGTAAGGGTGAGGAGTTGTTCACGGGAGTGGTCCCTATTCTGGTGGAGCTCGATGGGGACGTGAACGGACATAAGTTCTCCGTTAGCGGCGAAGGAGAAGGAGACGCGACATACGGGAAACTGACGCTGAAATTTATCTGCACGACTGGAAAACTCACTCGGGCACCAAGGAC
ENSG00000164402-ENST00000378719-102Fluc	#DIV/0!	0	0	0	0	GGGATTCAGCCGCAGCCGCCCGGGCGGAGCGCGTCCCGCAGCCGGCTGGTCCCTGTCGCTGCCCCTGCGCTCGTCCCAGCCCACCCGCCCGGTGCGGAGCTCGCCATGGAAGACGCTAAGAATATTAAAAAAGGTCCAGCCCCATTCTATCCTCTTGAAGACGGGACGGCGGGAGAACAGCTGCACAAGGCCATGAAAAGATATGCTTTGGTGCCTGGGACGATCGCTTTTACCGATGCGCACATTGAGGTAAACATAACATACACTCGGGCACCAAGGAC
ENSG00000164402-ENST00000378721-101	-1.88281	0.245211	0.233503	0.168734	0.785466	GGGTTCAGCCGCAGCCGCCCGGGCGGAGCGCGTCCCGCAGCCGGCTGGTCCCTGTCGCTGCCCCTGCGCTCGTCCCAGCCCACCCGCCCGGTGCGGAGCTCGCCATGAGTAAGGGTGAGGAGTTGTTCACGGGAGTGGTCCCTATTCTGGTGGAGCTCGATGGGGACGTGAACGGACATAAGTTCTCCGTTAGCGGCGAAGGAGAAGGAGACGCGACATACGGGAAACTGACGCTGAAATTTATCTGCACGACTGGAAAACTGCACTCGGGCACCAAGGAC
ENSG00000164402-ENST00000378721-101Fluc	#DIV/0!	0	0	0	0	GGGTTCAGCCGCAGCCGCCCGGGCGGAGCGCGTCCCGCAGCCGGCTGGTCCCTGTCGCTGCCCCTGCGCTCGTCCCAGCCCACCCGCCCGGTGCGGAGCTCGCCATGGAAGACGCTAAGAATATTAAAAAAGGTCCAGCCCCATTCTATCCTCTTGAAGACGGGACGGCGGGAGAACAGCTGCACAAGGCCATGAAAAGATATGCTTTGGTGCCTGGGACGATCGCTTTTACCGATGCGCACATTGAGGTAAACATAACATACCACTCGGGCACCAAGGAC
ENSG00000164403-ENST00000319854-170	-2.57444	8.58238	9.51525	11.6989	58.6645	GGGAGCGCTTGTGACGGTGTGACCAGGGAGGGGAAGTGTAAGTGTCTGGCCGTCCGTGGTGGCGGGGCCAGCAGGCTGTCCCAGCCCTCACCCGGAGCTCCTCACCCGGCACCACATCTGTGTTTTCCCAGGACCCACGCAGCCACCCAGCCTCAGCACTCATCTGCGCAGCCATGAGTAAGGGTGAGGAGTTGTTCACGGGAGTGGTCCCTATTCTGGTGGAGCTCGATGGGGACGTGAACGGACATAAGTTCTCCGTTAGCCACTCGGGCACCAAGGAC
ENSG00000164430-ENST00000370315-116	0.301092	735.682	740.38	772.69	608.245	GGGGCAGACTCTTGTGTGCCCGCCAGTAGTGCTTGGTTTCCAACAGCTGCTGCTGGCTCTTCCTCTTGCGGCCTTTTCCTGAAACGGATTCTTCTTTCGGGGAACAGAAAGCGCCAGCCATGAGTAAGGGTGAGGAGTTGTTCACGGGAGTGGTCCCTATTCTGGTGGAGCTCGATGGGGACGTGAACGGACATAAGTTCTCCGTTAGCGGCGAAGGAGAAGGAGACGCGACATACGGGAAACTGACGCTGAAATTTATCTGCCACTCGGGCACCAAGGAC
ENSG00000164451-ENST00000628083-227	-1.02878	56.8889	59.5433	54.9511	116.494	GGGTGTTTTACCCTTGGGTCCTCCCCTGCCTACACTGTGCTGAGAACTGCTCTCTCTGACCGGGTCTCCTGTTTCTACCTGGTTTGTTGTGAACCTGTGTTCTCCACATTTGTCCTGACTCTTCAGGTGAATAACTGAGCCTTTCACTTGGCTTTGCTGCAACCCTTCAGCTCTGTGCGTGTTGGAAGCAAGAATTGGATAAGACTTCTCAGGCGTCTGCACAATCCCTAATGAGTAAGGGTGAGGAGTTGTTCACGGGAGTGCACTCGGGCACCAAGGAC
ENSG00000164465-ENST00000296955-125	-0.15902	9.36706	6.77159	6.46814	8.29649	GGGGGCAGCGACTGCGCCCCGTCCCGGCGCCGCGCTCGTCCGCAGAGGAGGCGGCCCGGCCCGGGCAGCTGCGGCTCGGGATCCGTCGAGGGGAGGCCGAGCTTGCCAAGCTGGCGCCCAGCGGGGTCATGAGTAAGGGTGAGGAGTTGTTCACGGGAGTGGTCCCTATTCTGGTGGAGCTCGATGGGGACGTGAACGGACATAAGTTCTCCGTTAGCGGCGAAGGAGAAGGAGACGCGACATACGGGAAACTGACGCTGAAACACTCGGGCACCAAGGAC
ENSG00000164465-ENST00000338728-108	-0.745511	36.7816	42.6143	32.1157	61.9045	GGGGTCCCGGCGCCGCGCTCGTCCGCAGAGGAGGCGGCCCGGCCCGGGCAGCTGCGGCTCGGGATCCGTCGAGGGGAGGCCGAGCTTGCCAAGCTGGCGCCCAGCGGGGTCATGAGTAAGGGTGAGGAGTTGTTCACGGGAGTGGTCCCTATTCTGGTGGAGCTCGATGGGGACGTGAACGGACATAAGTTCTCCGTTAGCGGCGAAGGAGAAGGAGACGCGACATACGGGAAACTGACGCTGAAATTTATCTGCACGACTGGCACTCGGGCACCAAGGAC
ENSG00000164488-ENST00000366795-144	-0.118086	107.795	121.772	109.508	122.484	GGGAGATTCCAGCCCACCTTGGCGACCTGCGGAGCCGGGGGCGGAGAGAGGAGGCGCAGGAGGACCCGCGACACAGCTCGGGATCCGCGCGCGCTGGGCCTCCGGCGCCGCTCGTGGGGTTCGGGAGGCCGGGACCCTGCCCGGGAGATGAGTAAGGGTGAGGAGTTGTTCACGGGAGTGGTCCCTATTCTGGTGGAGCTCGATGGGGACGTGAACGGACATAAGTTCTCCGTTAGCGGCGAAGGAGAAGGAGACGCGACATACACTCGGGCACCAAGGAC
ENSG00000164488-ENST00000366796-121	-0.534295	16.5272	18.0381	18.0546	25.3804	GGGCTGCGGAGCCGGGGGCGGAGAGAGGAGGCGCAGGAGGACCCGCGACACAGCTCGGGATCCGCGCGCGCTGGGCCTCCGGCGCCGCTCGTGGGGTTCGGGAGGCCGGGACCCTGCCCGGGAGATGAGTAAGGGTGAGGAGTTGTTCACGGGAGTGGTCCCTATTCTGGTGGAGCTCGATGGGGACGTGAACGGACATAAGTTCTCCGTTAGCGGCGAAGGAGAAGGAGACGCGACATACGGGAAACTGACGCTGAAATTTACACTCGGGCACCAAGGAC
ENSG00000164500-ENST00000297001-203	#DIV/0!	0.392338	0.467006	0.337468	0	GGGATTGCCCTATTCTTCCTTTGGTGGAGGAAAATATTTGCCTTAAAAAGAAAAACAAAATTATCTGCCAACATTTAGAAAGCTGTGTCAATTTTATACTAGTTTAACACAGATCTTTAGTTATTGGCAATAGAGTTTATATAGTTAAATATAAAGGAATTATCAGAAATACTTTATAGTTATCAAAAATTCTAAAGAAAAAGGCCATGAGTAAGGGTGAGGAGTTGTTCACGGGAGTGGTCCCTATTCTGGTGGAGCTCGATCACTCGGGCACCAAGGAC
ENSG00000164506-ENST00000367481-108	-1.06807	29.8667	32.5153	26.885	62.1991	GGGACTCCTCCGTTTCCGCGGTCGAAGCTGCCTTCGGCCCCGGGTGGTCTCCCCCGCCCGGGGACCCCCTGTGCCTCCCCTCCCGGGCTGCGGGGGAGCCCCTCCGAGACCATGAGTAAGGGTGAGGAGTTGTTCACGGGAGTGGTCCCTATTCTGGTGGAGCTCGATGGGGACGTGAACGGACATAAGTTCTCCGTTAGCGGCGAAGGAGAAGGAGACGCGACATACGGGAAACTGACGCTGAAATTTATCTGCACGACTGGCACTCGGGCACCAAGGAC
ENSG00000164535-ENST00000297056-112	0.391615	222.259	223.521	207.431	165.881	GGGGCGTTTGCGCTTGAGCGCCGATAATTTGGTGGCGGCGTCCGGAGGGTGCTGGTTTGTTCTCGGTGAACGGCGCGCGGGGTCTCTCCTGAGTGCGAGCTACGGGACCTTCGCCATGAGTAAGGGTGAGGAGTTGTTCACGGGAGTGGTCCCTATTCTGGTGGAGCTCGATGGGGACGTGAACGGACATAAGTTCTCCGTTAGCGGCGAAGGAGAAGGAGACGCGACATACGGGAAACTGACGCTGAAATTTATCTGCACGACACTCGGGCACCAAGGAC
ENSG00000164535-ENST00000432248-110	0.166074	222.112	216.282	215.53	194.256	GGGGTTTGCGCTTGAGCGCCGATAATTTGGTGGCGGCGTCCGGAGGGTGCTGGTTTGTTCTCGGTGAACGGCGCGCGGGGTCTCTCCTGAGTGCGAGCTACGGGACCTTCGCCATGAGTAAGGGTGAGGAGTTGTTCACGGGAGTGGTCCCTATTCTGGTGGAGCTCGATGGGGACGTGAACGGACATAAGTTCTCCGTTAGCGGCGAAGGAGAAGGAGACGCGACATACGGGAAACTGACGCTGAAATTTATCTGCACGACTCACTCGGGCACCAAGGAC
ENSG00000164543-ENST00000319357-136	-0.840781	71.3564	69.0585	68.5623	124.742	GGGGCAGTCCGAGCGCCGCGCTGGGGAGAGCGGGTGTTTGAAGGCTCCGCGGACCGGCACTAGGAGCCGGGGGCGGGTCCGTGACCCTCCGGCTGCTCGGAGTGAACAGGCGGCCAGGAAAGAAGCGGGCCTGAACACCATGAGTAAGGGTGAGGAGTTGTTCACGGGAGTGGTCCCTATTCTGGTGGAGCTCGATGGGGACGTGAACGGACATAAGTTCTCCGTTAGCGGCGAAGGAGAAGGAGACGCGACATACGGGAAACCACTCGGGCACCAAGGAC
ENSG00000164543-ENST00000648544-170	-0.85962	4.02146	3.73605	2.69975	6.23464	GGGGGGGCGGGCCCGAGCTACCGGTAGTCTGCCTGCCGCAGTCCGAGCGCCGCGCTGGGGAGAGCGGGTGTTTGAAGGCTCCGCGGACCGGCACTAGGAGCCGGGGGCGGGTCCGTGACCCTCCGGCTGCTCGGAGTGAACAGGCGGCCAGGAAAGAAGCGGGCCTGAACACCATGAGTAAGGGTGAGGAGTTGTTCACGGGAGTGGTCCCTATTCTGGTGGAGCTCGATGGGGACGTGAACGGACATAAGTTCTCCGTTAGCCACTCGGGCACCAAGGAC
ENSG00000164548-ENST00000448549-199	-0.185185	60.2238	54.9316	47.6393	61.4136	GGGGTGCTCTGAGGAGGCCAGGAGATTTCTGGCGGCGCCGGCGCCATTTTGCTGGAGCCTGCGACCGAGTGGGAGTGGAGTGGAGCGGCTGTGGTTGCCGACTCTTTCCTCTTCCCCACGGTCCAGTCAGCGGGTTAATTAGGCCATCGGCCCTCGAGCCGAGACTTGTCTCTTATTTAGTTCTGGGGAGCGCCTCGTCGACATGAGTAAGGGTGAGGAGTTGTTCACGGGAGTGGTCCCTATTCTGGTGGAGCTCGATGGGGCACTCGGGCACCAAGGAC
ENSG00000164574-ENST00000297107-134	#DIV/0!	0.0980844	0	0	0	GGGGAGTTGGAGCGGGGCCGGCGCCGCAGCCGCTTCTGCTGGCTGAGCTGCTGCCGCCGCCGGGCGGACGGGCGGACGCGCGGAGCTGGGGGCGGCGCGGCGGGGCCGGCGGGGCGCGGCGGGGCTGACCGGCCCCGATGAGTAAGGGTGAGGAGTTGTTCACGGGAGTGGTCCCTATTCTGGTGGAGCTCGATGGGGACGTGAACGGACATAAGTTCTCCGTTAGCGGCGAAGGAGAAGGAGACGCGACATACGGGAAACTGCACTCGGGCACCAAGGAC
ENSG00000164574-ENST00000425427-137	#DIV/0!	0	0	0	0	GGGGCGGAGTTGGAGCGGGGCCGGCGCCGCAGCCGCTTCTGCTGGCTGAGCTGCTGCCGCCGCCGGGCGGACGGGCGGACGCGCGGAGCTGGGGGCGGCGCGGCGGGGCCGGCGGGGCGCGGCGGGGCTGACCGGCCCCGATGAGTAAGGGTGAGGAGTTGTTCACGGGAGTGGTCCCTATTCTGGTGGAGCTCGATGGGGACGTGAACGGACATAAGTTCTCCGTTAGCGGCGAAGGAGAAGGAGACGCGACATACGGGAAACACTCGGGCACCAAGGAC
ENSG00000164574-ENST00000520647-132	#DIV/0!	0.0490422	0	0	0	GGGGTTGGAGCGGGGCCGGCGCCGCAGCCGCTTCTGCTGGCTGAGCTGCTGCCGCCGCCGGGCGGACGGGCGGACGCGCGGAGCTGGGGGCGGCGCGGCGGGGCCGGCGGGGCGCGGCGGGGCTGACCGGCCCCGATGAGTAAGGGTGAGGAGTTGTTCACGGGAGTGGTCCCTATTCTGGTGGAGCTCGATGGGGACGTGAACGGACATAAGTTCTCCGTTAGCGGCGAAGGAGAAGGAGACGCGACATACGGGAAACTGACCACTCGGGCACCAAGGAC
ENSG00000164587-ENST00000312037-208	0.371774	2.01073	2.74366	2.75599	1.91457	GGGGGGCGCGACAATCGGGGGGCATCCTGCGGCGAGGGGACCCTGTGGGGCTTGGGACGAGAGACGGGGGTCTTTCCGTGGGAACCGAGCTAGGTGCCGGGCAAGAGACGCGCGGCTGGCCCACCTGGATCCTGGCCAACTCGGGATTGAGTTCGTTCCTGGTCTCAGAAGGCCCGTTTTGCTTTCAGGGAGGAGCTTGTGAAGTAAGGAAATGAGTAAGGGTGAGGAGTTGTTCACGGGAGTGGTCCCTATTCTGGTGGAGCCACTCGGGCACCAAGGAC
ENSG00000164587-ENST00000401695-207	-1.25962	5.05135	4.61168	4.44333	11.242	GGGGGCCCGGGCGCGACAATCGGGGGGCATCCTGCGGCGAGGGGACCCTGTGGGGCTTGGGACGAGAGACGGGGGTCTTTCCGTGGGAACCGAGCTAGGTGCCGGGCAAGAGACGCGCGGCTGGCCCACCTGGATCCTGGCCAACTCGGGATTGAGTTCGTTCCTGGTCTCAGAAGGCCCGTTTTGCTTTCAGGGAGGAGCTTGTGAAAAATGAGTAAGGGTGAGGAGTTGTTCACGGGAGTGGTCCCTATTCTGGTGGAGCTCACTCGGGCACCAAGGAC
ENSG00000164591-ENST00000297130-199	0.200396	34.0353	31.698	30.4846	27.884	GGGCAGGAGAGAAGAAAGGAAGGAAGAAAAGGATAAGTCAAGCAAAGATATTGAGGAGCAATTCATTCATCCATCTATCTATCCATCCATTCCTTCCTTCGACAAATATCTGCTGAGTTCCTATCAAGCACCATTCTTGGCACTAAGGATATAACAGTTAACAAGCGGAAGCTACCAGCAGCTGACCCTCAACATTTCCAGGATGAGTAAGGGTGAGGAGTTGTTCACGGGAGTGGTCCCTATTCTGGTGGAGCTCGATGGGGCACTCGGGCACCAAGGAC
ENSG00000164591-ENST00000520112-110	-1.76493	37.4682	36.8351	35.6591	124.545	GGGGAGCCGGAGGGGCGCCGCGCCCCAGGTCACACAGCGAGTCAGCCAAGGCCAAGACCAACCCGCGCTGCGAACTCGTGGCTTCCTCACTGCAGTCCTCCGTGTTTCCTGGGATGAGTAAGGGTGAGGAGTTGTTCACGGGAGTGGTCCCTATTCTGGTGGAGCTCGATGGGGACGTGAACGGACATAAGTTCTCCGTTAGCGGCGAAGGAGAAGGAGACGCGACATACGGGAAACTGACGCTGAAATTTATCTGCACGACTCACTCGGGCACCAAGGAC
ENSG00000164603-ENST00000297145-125	-3.65203	0.0490422	0.350254	0.337468	2.25822	GGGGTCGCTCCGGTTCCTCTGCCTCCTCTGGCTGCTGCCTCCGCAGCTCCCTCCTCCTACCCCACCTCCTCCATCTGGGGAGCGTCTGCGGGGGCCTGAGGGGCGGCGGCGGCGGCGGCGGCTGCGATATGAGTAAGGGTGAGGAGTTGTTCACGGGAGTGGTCCCTATTCTGGTGGAGCTCGATGGGGACGTGAACGGACATAAGTTCTCCGTTAGCGGCGAAGGAGAAGGAGACGCGACATACGGGAAACTGACGCTGAAACACTCGGGCACCAAGGAC
ENSG00000164615-ENST00000676829-106	-1.62675	46.2958	44.7158	44.827	139.813	GGGAGTGGGAAGGGGACGCGCGCCCTGCGGCCCGGCCTCTAGTCATCGCCCTCGCAGCGGCGGCCAACATCACCGCCACTGCCACCCCTCCCAGACTGTGGACGGGAGGATGAGTAAGGGTGAGGAGTTGTTCACGGGAGTGGTCCCTATTCTGGTGGAGCTCGATGGGGACGTGAACGGACATAAGTTCTCCGTTAGCGGCGAAGGAGAAGGAGACGCGACATACGGGAAACTGACGCTGAAATTTATCTGCACGACTGGAACACTCGGGCACCAAGGAC
ENSG00000164615-ENST00000678771-126	-2.66399	6.2774	5.72082	4.61207	34.806	GGGGCGCTCGGGGGCGGGTCTATAGTGGGAAGGGGACGCGCGCCCTGCGGCCCGGCCTCTAGTCATCGCCCTCGCAGCGGCGGCCAACATCACCGCCACTGCCACCCCTCCCAGACTGTGGACGGGAGGATGAGTAAGGGTGAGGAGTTGTTCACGGGAGTGGTCCCTATTCTGGTGGAGCTCGATGGGGACGTGAACGGACATAAGTTCTCCGTTAGCGGCGAAGGAGAAGGAGACGCGACATACGGGAAACTGACGCTGAACACTCGGGCACCAAGGAC
ENSG00000164638-ENST00000297195-125	#NUM!	0	0	0	0.0490916	GGGGGGGCCGGGCGGACTCGGGGACCGGCGGAGGACGCCGGGCGCGCCCGGCCCGAGGCTGGGGGAGCGGGGCGGCGTGGCGGGCGCGCCGAGGACCCCAGGCCGGGCCGGGCCGAGCAGAGGCTGCCATGAGTAAGGGTGAGGAGTTGTTCACGGGAGTGGTCCCTATTCTGGTGGAGCTCGATGGGGACGTGAACGGACATAAGTTCTCCGTTAGCGGCGAAGGAGAAGGAGACGCGACATACGGGAAACTGACGCTGAAACACTCGGGCACCAAGGAC
ENSG00000164638-ENST00000396872-148	#DIV/0!	0	0.0583757	0	0	GGGTGTGCTCGTCGCCGCGCTCGTGGACCGGGGCCGGGCGGACTCGGGGACCGGCGGAGGACGCCGGGCGCGCCCGGCCCGAGGCTGGGGGAGCGGGGCGGCGTGGCGGGCGCGCCGAGGACCCCAGGCCGGGCCGGGCCGAGAGGCTGCCATGAGTAAGGGTGAGGAGTTGTTCACGGGAGTGGTCCCTATTCTGGTGGAGCTCGATGGGGACGTGAACGGACATAAGTTCTCCGTTAGCGGCGAAGGAGAAGGAGACGCGACACTCGGGCACCAAGGAC
ENSG00000164638-ENST00000444741-132	#DIV/0!	0	0.0583757	0	0	GGGGTGGACCGGGGCCGGGCGGACTCGGGGACCGGCGGAGGACGCCGGGCGCGCCCGGCCCGAGGCTGGGGGAGCGGGGCGGCGTGGCGGGCGCGCCGAGGACCCCAGGCCGGGCCGGGCCGAGCAGAGGCTGCCATGAGTAAGGGTGAGGAGTTGTTCACGGGAGTGGTCCCTATTCTGGTGGAGCTCGATGGGGACGTGAACGGACATAAGTTCTCCGTTAGCGGCGAAGGAGAAGGAGACGCGACATACGGGAAACTGACCACTCGGGCACCAAGGAC
ENSG00000164647-ENST00000297205-106	1.09367	118.29	114.708	105.29	52.7735	GGGAGGCGCCGCGTGGGGCCCGCACCTCTGGGCAGCAGCGGCAGCCGAGACTCACGGTCAAGCTAAGGCGAAGAGTGGGTGGCTGAAGCCATACTATTTTATAGAATTAATGAGTAAGGGTGAGGAGTTGTTCACGGGAGTGGTCCCTATTCTGGTGGAGCTCGATGGGGACGTGAACGGACATAAGTTCTCCGTTAGCGGCGAAGGAGAAGGAGACGCGACATACGGGAAACTGACGCTGAAATTTATCTGCACGACTGGAACACTCGGGCACCAAGGAC
ENSG00000164659-ENST00000444627-118	-0.341313	1.96169	1.57615	2.08105	2.3564	GGGCAGCGGGTGACGGAGCGGCGAGACGAGCGCACAGCAGTCGCGGCCCGGGAGCCGGAGCTGCCGCCGCACCCCGGGAAGGCTGCCTTGCCGCCGGCCCGCCGACCGCGGCCGGACGAAGATGAGTAAGGGTGAGGAGTTGTTCACGGGAGTGGTCCCTATTCTGGTGGAGCTCGATGGGGACGTGAACGGACATAAGTTCTCCGTTAGCGGCGAAGGAGAAGGAGACGCGACATACGGGAAACTGACGCTGAAATTTATCTCACTCGGGCACCAAGGAC
ENSG00000164659-ENST00000450689-141	-1.25541	0.44138	0.0583757	0.337468	0.490916	GGGAGAGCTGTCAGCGGGCGGACGGGCAGCGGGTGACGGAGCGGCGAGACGAGCGCACAGCAGTCGCGGCCCGGGAGCCGGAGCTGCCGCCGCACCCCGGGAAGGCTGCCTTGCCGCCGGCCCGCCGACCGCGGCCGGACGAAGATGAGTAAGGGTGAGGAGTTGTTCACGGGAGTGGTCCCTATTCTGGTGGAGCTCGATGGGGACGTGAACGGACATAAGTTCTCCGTTAGCGGCGAAGGAGAAGGAGACGCGACATACGGCACTCGGGCACCAAGGAC
ENSG00000164683-ENST00000354724-104	-0.49345	13.7809	13.6015	13.8362	19.3421	GGGAGTGTGTGCGGAACGCAAGCAGCCGAGAGCGGAGAGGCGCCGCTGTAGTTAACTCCTCCCTGCCCGCCGCGCCGACCCTCCCCAGGAACCCCCAGGGAGCCAGCATGAGTAAGGGTGAGGAGTTGTTCACGGGAGTGGTCCCTATTCTGGTGGAGCTCGATGGGGACGTGAACGGACATAAGTTCTCCGTTAGCGGCGAAGGAGAAGGAGACGCGACATACGGGAAACTGACGCTGAAATTTATCTGCACGACTGGAAAACACTCGGGCACCAAGGAC
ENSG00000164683-ENST00000518733-203	-0.283593	21.3824	26.0356	21.8229	27.9822	GGGGCTGACCTCCGCGCGTCGCAGGCTGGCGGCAGCCTGCGGCCAGGGAACCCCTAGGTGCCTTCCAGCCCAAGTGGCAAAAAAAGTCTGAGTGCGGGGAGGGTGTGGGGGCGACCTCTCAGATCACCTCTCCTCGTTTAACGGCGATTTCAGTTTTTGTTTGTTCTTTTTCTCTTTTCAGAAACTTGAGTTCGGCTCTAGGTTCCATGAGTAAGGGTGAGGAGTTGTTCACGGGAGTGGTCCCTATTCTGGTGGAGCTCGATCACTCGGGCACCAAGGAC
ENSG00000164683-ENST00000674418-149	-0.809135	14.9088	15.2944	14.1174	25.8713	GGGAGAGCGGGAGGCGAGCGCAGGCCTGCCGCGGTGACAGCGGGCTAGGACCCTTGGCGCGCCGGTGCCCTGCGCTGACCTCCGCGCGTCGCAGGCTGGCGGCAGCCTGCGGCCAGGGAACCCCTAGAAACTTGAGTTCGGCTCTAGGTTCCATGAGTAAGGGTGAGGAGTTGTTCACGGGAGTGGTCCCTATTCTGGTGGAGCTCGATGGGGACGTGAACGGACATAAGTTCTCCGTTAGCGGCGAAGGAGAAGGAGACGCGCACTCGGGCACCAAGGAC
ENSG00000164684-ENST00000519936-143	-0.927382	20.0092	21.0153	18.6732	37.8006	GGGACGAGGAGGTGGTCGTCGAGGTGGTGGACGGCGACGAAGACGACGAGGACGGCGAGGAGCGTTTCGTGCCCCTCGGACCCGGCCACGCAGTCCCCAGGGGCCCGGCCCGGGGCGCGTTGAAGGTGGGGAGCATTAAGCGGGAAATGAGTAAGGGTGAGGAGTTGTTCACGGGAGTGGTCCCTATTCTGGTGGAGCTCGATGGGGACGTGAACGGACATAAGTTCTCCGTTAGCGGCGAAGGAGAAGGAGACGCGACATACCACTCGGGCACCAAGGAC
ENSG00000164694-ENST00000297267-197	#DIV/0!	0	0	0	0	GGGAGTGGCGGAGCGCGGCTGCCGGTGTGCGGCCGGGAGCGATCGCCGCGGGGCAGGGGCGCGGCGGGCACCGCGCAGAGCGCGCAGAACAGACGGACGGCGGCGGGGACCCGACGGCGGCGCCTCGGCACTCCCCAGACTCCGGCCAGCGCCCCCCTGCCAGCCGCAAGCACCCAGCCCCGGCCCACCCCGGGCTCTCGATGAGTAAGGGTGAGGAGTTGTTCACGGGAGTGGTCCCTATTCTGGTGGAGCTCGATGGGGACCACTCGGGCACCAAGGAC
ENSG00000164713-ENST00000297290-110	#NUM!	0	0.116751	0	0.0981833	GGGAGAGGGGCCCGAGCCACCCGGTCCGCCGCGTCCCCGCCGCCGCCGCCGCGTCCCCCGCCGGGGCCGACCGAGCCGAGCCGGGCCGGAGCGGCGGGCGCGGCCGGGCCGCCATGAGTAAGGGTGAGGAGTTGTTCACGGGAGTGGTCCCTATTCTGGTGGAGCTCGATGGGGACGTGAACGGACATAAGTTCTCCGTTAGCGGCGAAGGAGAAGGAGACGCGACATACGGGAAACTGACGCTGAAATTTATCTGCACGACTCACTCGGGCACCAAGGAC
ENSG00000164713-ENST00000539286-129	#DIV/0!	0.0490422	0	0	0	GGGCCCGCCCCGCGTCTGCCTCAGAGGGGCCCGAGCCACCCGGTCCGCCGCGTCCCCGCCGCCGCCGCCGCGTCCCCCGCCGGGGCCGACCGAGCCGAGCCGGGCCGGAGCGGCGGGCGCGGCCGGGCCGCCATGAGTAAGGGTGAGGAGTTGTTCACGGGAGTGGTCCCTATTCTGGTGGAGCTCGATGGGGACGTGAACGGACATAAGTTCTCCGTTAGCGGCGAAGGAGAAGGAGACGCGACATACGGGAAACTGACGCTCACTCGGGCACCAAGGAC
ENSG00000164733-ENST00000353047-112	-0.772707	67.6782	74.0204	51.7451	108.934	GGGGGCTGCAGGGCTCCGGCAACCGCTCCGGCAACGCCAACCGCTCCGCTGCGCGCAGGCTGGGCTGCAGGCTCTCGGCTGCAGCGCTGGGTGGATCTAGGATCCGGCTTCCAACATGAGTAAGGGTGAGGAGTTGTTCACGGGAGTGGTCCCTATTCTGGTGGAGCTCGATGGGGACGTGAACGGACATAAGTTCTCCGTTAGCGGCGAAGGAGAAGGAGACGCGACATACGGGAAACTGACGCTGAAATTTATCTGCACGACACTCGGGCACCAAGGAC
ENSG00000164733-ENST00000453527-128	-1.09144	27.0713	24.3427	21.5417	51.5953	GGGTGGCCCAGGCTACGGCGGCTGCAGGGCTCCGGCAACCGCTCCGGCAACGCCAACCGCTCCGCTGCGCGCAGGCTGGGCTGCAGGCTCTCGGCTGCAGCGCTGGGTGGATCTAGGATCCGGCTTCCAACATGAGTAAGGGTGAGGAGTTGTTCACGGGAGTGGTCCCTATTCTGGTGGAGCTCGATGGGGACGTGAACGGACATAAGTTCTCCGTTAGCGGCGAAGGAGAAGGAGACGCGACATACGGGAAACTGACGCTGCACTCGGGCACCAAGGAC
ENSG00000164733-ENST00000526481-104	-0.170503	89.1587	85.754	56.301	84.9776	GGGGGCTCCGGCAACCGCTCCGGCAACGCCAACCGCTCCGCTGCGCGCAGGCTGGGCTGCAGGCTCTCGGCTGCAGCGCTGGGTGGATCTAGGATCCGGCTTCCAACATGAGTAAGGGTGAGGAGTTGTTCACGGGAGTGGTCCCTATTCTGGTGGAGCTCGATGGGGACGTGAACGGACATAAGTTCTCCGTTAGCGGCGAAGGAGAAGGAGACGCGACATACGGGAAACTGACGCTGAAATTTATCTGCACGACTGGAAAACACTCGGGCACCAAGGAC
ENSG00000164733-ENST00000526645-151	0.801117	189.205	212.663	211.03	117.084	GGGAGCTCCTAGGTTCCTTCGCAGTGACAGCCACTCTTTTCTATTTCACGCTGGCGGCCCCTTGAGCCCCAACCTGGATACCATAGGGGAGGAGCAGAGAAGCCAGGAACACCACAGCCCTGGGCCAAGGTGGATCTAGGATCCGGCTTCCAACATGAGTAAGGGTGAGGAGTTGTTCACGGGAGTGGTCCCTATTCTGGTGGAGCTCGATGGGGACGTGAACGGACATAAGTTCTCCGTTAGCGGCGAAGGAGAAGGAGACGCACTCGGGCACCAAGGAC
ENSG00000164733-ENST00000530640-137	-1.00802	55.4667	57.8504	41.6773	102.847	GGGGGCCGGGGCTGGCCCAGGCTACGGCGGCTGCAGGGCTCCGGCAACCGCTCCGGCAACGCCAACCGCTCCGCTGCGCGCAGGCTGGGCTGCAGGCTCTCGGCTGCAGCGCTGGGTGGATCTAGGATCCGGCTTCCAACATGAGTAAGGGTGAGGAGTTGTTCACGGGAGTGGTCCCTATTCTGGTGGAGCTCGATGGGGACGTGAACGGACATAAGTTCTCCGTTAGCGGCGAAGGAGAAGGAGACGCGACATACGGGAAACACTCGGGCACCAAGGAC
ENSG00000164733-ENST00000534149-141	-0.696347	58.066	55.3402	41.6211	82.8667	GGGTTAGGGCCGGGGCTGGCCCAGGCTACGGCGGCTGCAGGGCTCCGGCAACCGCTCCGGCAACGCCAACCGCTCCGCTGCGCGCAGGCTGGGCTGCAGGCTCTCGGCTGCAGCGCTGGGTGGATCTAGGATCCGGCTTCCAACATGAGTAAGGGTGAGGAGTTGTTCACGGGAGTGGTCCCTATTCTGGTGGAGCTCGATGGGGACGTGAACGGACATAAGTTCTCCGTTAGCGGCGAAGGAGAAGGAGACGCGACATACGGCACTCGGGCACCAAGGAC
ENSG00000164733-ENST00000676502-138	-0.981118	38.9395	36.3097	28.4036	67.5992	GGGGGGCCGGGGCTGGCCCAGGCTACGGCGGCTGCAGGGCTCCGGCAACCGCTCCGGCAACGCCAACCGCTCCGCTGCGCGCAGGCTGGGCTGCAGGCTCTCGGCTGCAGCGCTGGGTGGATCTAGGATCCGGCTTCCAACATGAGTAAGGGTGAGGAGTTGTTCACGGGAGTGGTCCCTATTCTGGTGGAGCTCGATGGGGACGTGAACGGACATAAGTTCTCCGTTAGCGGCGAAGGAGAAGGAGACGCGACATACGGGAACACTCGGGCACCAAGGAC
ENSG00000164733-ENST00000676825-108	-0.956886	9.7594	10.7411	9.22413	19.1948	GGGAACCGCTCCGCTGCGCGCAGGCTGGGCTGCAGGCTCTCGGCTGCAGCGCTGGGTGAGTGCTGGGGACCCGGGGCCACCGCAGCGTGGATCTAGGATCCGGCTTCCAACATGAGTAAGGGTGAGGAGTTGTTCACGGGAGTGGTCCCTATTCTGGTGGAGCTCGATGGGGACGTGAACGGACATAAGTTCTCCGTTAGCGGCGAAGGAGAAGGAGACGCGACATACGGGAAACTGACGCTGAAATTTATCTGCACGACTGGCACTCGGGCACCAAGGAC
ENSG00000164733-ENST00000677047-161	-1.48294	2.84445	3.03554	2.47477	7.75648	GGGGGGCGGGGCCGGGAGGGTACTTAGGGCCGGGGCTGGCCCAGGCTACGGCGGCTGCAGGGCTCCGGCAACCGCTCCGGCAACGCCAACCGCTCCGCTGCGCGCAGGCTGGGCTGCAGGCTCTCGGCTGCAGCGCTGGGTGGATCTAGGATCCGGCTTCCAACATGAGTAAGGGTGAGGAGTTGTTCACGGGAGTGGTCCCTATTCTGGTGGAGCTCGATGGGGACGTGAACGGACATAAGTTCTCCGTTAGCGGCGAAGGACACTCGGGCACCAAGGAC
ENSG00000164733-ENST00000677415-179	-1.60102	5.93411	5.66245	3.54342	14.9239	GGGCGGGGCTGGCCCAGGCTACGGCGGCTGCAGGGCTCCGGCAACCGCTCCGGCAACGCCAACCGCTCCGCTGCGCGCAGGCTGGGCTGCAGGCTCTCGGCTGCAGCGCTGGCTGCTGGACCTGGGAGTTGGAAGAGAAGTTGCACCCATTTTAGGGGTGGATCTAGGATCCGGCTTCCAACATGAGTAAGGGTGAGGAGTTGTTCACGGGAGTGGTCCCTATTCTGGTGGAGCTCGATGGGGACGTGAACGGACATAAGTTCCACTCGGGCACCAAGGAC
ENSG00000164733-ENST00000677865-115	-0.881597	32.8092	30.1803	22.9478	52.1844	GGGGGCGGCTGCAGGGCTCCGGCAACCGCTCCGGCAACGCCAACCGCTCCGCTGCGCGCAGGCTGGGCTGCAGGCTCTCGGCTGCAGCGCTGGGTGGATCTAGGATCCGGCTTCCAACATGAGTAAGGGTGAGGAGTTGTTCACGGGAGTGGTCCCTATTCTGGTGGAGCTCGATGGGGACGTGAACGGACATAAGTTCTCCGTTAGCGGCGAAGGAGAAGGAGACGCGACATACGGGAAACTGACGCTGAAATTTATCTGCACACTCGGGCACCAAGGAC
ENSG00000164733-ENST00000678067-125	-1.19562	42.1763	37.3021	30.3159	83.063	GGGCCCAGGCTACGGCGGCTGCAGGGCTCCGGCAACCGCTCCGGCAACGCCAACCGCTCCGCTGCGCGCAGGCTGGGCTGCAGGCTCTCGGCTGCAGCGCTGGGTGGATCTAGGATCCGGCTTCCAACATGAGTAAGGGTGAGGAGTTGTTCACGGGAGTGGTCCCTATTCTGGTGGAGCTCGATGGGGACGTGAACGGACATAAGTTCTCCGTTAGCGGCGAAGGAGAAGGAGACGCGACATACGGGAAACTGACGCTGAAACACTCGGGCACCAAGGAC
ENSG00000164733-ENST00000678598-114	-1.32029	29.6705	25.9772	20.1919	62.3464	GGGGCGGCTGCAGGGCTCCGGCAACCGCTCCGGCAACGCCAACCGCTCCGCTGCGCGCAGGCTGGGCTGCAGGCTCTCGGCTGCAGCGCTGGGTGGATCTAGGATCCGGCTTCCAACATGAGTAAGGGTGAGGAGTTGTTCACGGGAGTGGTCCCTATTCTGGTGGAGCTCGATGGGGACGTGAACGGACATAAGTTCTCCGTTAGCGGCGAAGGAGAAGGAGACGCGACATACGGGAAACTGACGCTGAAATTTATCTGCACCACTCGGGCACCAAGGAC
ENSG00000164733-ENST00000678629-118	-0.665922	41.7349	36.3681	29.5285	56.3572	GGGAGGGCCGGGGCTGGCCCAGGCTACGGCGGCTGCAGGGCTCCGGCAACCGCTCCGGCAACGCCAACCGCTCCGCTGCGCGCAGGCTGGGCTGCAGGCTCTCGGCTGCAGCGCTGGAGTTATGAGTAAGGGTGAGGAGTTGTTCACGGGAGTGGTCCCTATTCTGGTGGAGCTCGATGGGGACGTGAACGGACATAAGTTCTCCGTTAGCGGCGAAGGAGAAGGAGACGCGACATACGGGAAACTGACGCTGAAATTTATCTCACTCGGGCACCAAGGAC
ENSG00000164733-ENST00000679128-114	-0.195974	71.9449	69.9925	67.9436	80.1175	GGGCTCCTCTTAGAAATCCTGACGCAGCTCCTAGGTTCCTTCGCAGTGACAGCCACTCTTTTCTATTTGTACGTAGCTGTAGTGTTTTGTGGGTGGATCTAGGATCCGGCTTCCAACATGAGTAAGGGTGAGGAGTTGTTCACGGGAGTGGTCCCTATTCTGGTGGAGCTCGATGGGGACGTGAACGGACATAAGTTCTCCGTTAGCGGCGAAGGAGAAGGAGACGCGACATACGGGAAACTGACGCTGAAATTTATCTGCACCACTCGGGCACCAAGGAC
ENSG00000164736-ENST00000297316-204	-1.37016	1.17701	1.63452	0.731181	2.89641	GGGGCAGTGTCACTAGGCCGGCTGGGGGCCCTGGGTACGCTGTAGACCAGACCGCGACAGGCCAGAACACGGGCGGCGGCTTCGGGCCGGGAGACCCGCGCAGCCCTCGGGGCATCTCAGTGCCTCACTCCCCACCCCCTCCCCCGGGTCGGGGGAGGCGGCGCGTCCGGCGGAGGGTTGAGGGGAGCGGGGCAGGCCTGGAGCGCCATGAGTAAGGGTGAGGAGTTGTTCACGGGAGTGGTCCCTATTCTGGTGGAGCTCGACACTCGGGCACCAAGGAC
ENSG00000164746-ENST00000348904-189	-0.79034	10.9855	13.8351	10.9115	20.4712	GGGGGGTTTGGTTGGCTGCAGCCAGCCAGCCGTGTAAAAACTCCAACGCCGGGCGCCGCGGGCAGCACCCACGGAGACCCGCGGGGAGCTGCTGCAGCTCCTGGCAACTGGTCAAGCAGGCAGCGTCCAGCGCACCCGCGAACACCAGGTCCGGCAGCATCTGTCTTTTCCCGCAGCGTGCAGCGCCTGACCATGAGTAAGGGTGAGGAGTTGTTCACGGGAGTGGTCCCTATTCTGGTGGAGCTCGATGGGGACGTGAACGGCACTCGGGCACCAAGGAC
ENSG00000164754-ENST00000297338-198	#DIV/0!	0	0.0583757	0.168734	0	GGGATCTTGTTTGTTTGAGTGAATCGGAAAGGAGGCGCCGGCTGTGGCGGCGGCGGGAGCTGCTCGGAAGCTACACCTCGCAAGGGCTCCCCCCTTTCCCCACCCCCTCCCCCGACCCTTTTCCCCTCCCCGGGCCACCCAGCCCGCCCAACTCCCAGCGGAGAGCAAGGTTTTCTTCTGTTTTCATAGCCAGCCAGAACAATGAGTAAGGGTGAGGAGTTGTTCACGGGAGTGGTCCCTATTCTGGTGGAGCTCGATGGGGACACTCGGGCACCAAGGAC
ENSG00000164758-ENST00000297347-164	-1.56447	36.3403	37.3021	40.7212	112.616	GGGGTGTTACGTCACAGTGGGCGGAAGTCGCGGCCGCTGTTTTGAAATCGGGCCGCGGGGGGTCTCTCAAGCTGGTTCCAACGCTGAGGCCCCACAGCCTCCCAATTCCGGGCAGACCCCTGACACCTGCTGTCTGGCCCCTTCCGGCCTGAAGCTGCAGCCGCGCCATGAGTAAGGGTGAGGAGTTGTTCACGGGAGTGGTCCCTATTCTGGTGGAGCTCGATGGGGACGTGAACGGACATAAGTTCTCCGTTAGCGGCGAACACTCGGGCACCAAGGAC
ENSG00000164764-ENST00000297354-105	-1.04723	31.2399	30.1803	31.8908	64.2609	GGGGTGCCTCGCCGGCCGCTCGGGCAGCTCCCGGGCCGCGGCCAGCCGAGGATCAGAGCGCTTGCCCCGGGGGTCTGTCGCGTCGCAGGCGCCGCCGGAGCCCTGGCCATGAGTAAGGGTGAGGAGTTGTTCACGGGAGTGGTCCCTATTCTGGTGGAGCTCGATGGGGACGTGAACGGACATAAGTTCTCCGTTAGCGGCGAAGGAGAAGGAGACGCGACATACGGGAAACTGACGCTGAAATTTATCTGCACGACTGGAAACACTCGGGCACCAAGGAC
ENSG00000164776-ENST00000432123-145	-0.142222	171.452	195.442	183.302	202.11	GGGTATCTTCCAAGTGTCTGCTCGGGACACGGCTTCAGCCCTCTGTGGTCCCCTCTCCCCGGGGGGCTTTGGGATTCTTGTCAAGCTCCTTCAAGAGCCTGCAAGCACTTAACCAGCCACCCAGAGTTCCCTCACTGAAGATCTGAGCATGAGTAAGGGTGAGGAGTTGTTCACGGGAGTGGTCCCTATTCTGGTGGAGCTCGATGGGGACGTGAACGGACATAAGTTCTCCGTTAGCGGCGAAGGAGAAGGAGACGCGACATCACTCGGGCACCAAGGAC
ENSG00000164776-ENST00000446428-131	-1.6518	25.9433	28.7209	29.6972	88.2177	GGGCTGCTCGGGACACGGCTTCAGCCCTCTGTGGTCCCCTCTCCCCGGGGGGCTTTGGGATTCTTGTCAAGCTCCTTCAAGAGCCTGCAAGCACTTAACCAGCCACCCAGAGTTCCCTCACTGAAGATCTGAGCATGAGTAAGGGTGAGGAGTTGTTCACGGGAGTGGTCCCTATTCTGGTGGAGCTCGATGGGGACGTGAACGGACATAAGTTCTCCGTTAGCGGCGAAGGAGAAGGAGACGCGACATACGGGAAACTGACGCACTCGGGCACCAAGGAC
ENSG00000164796-ENST00000343508-171	-1.49025	24.9134	24.2843	27.0537	71.3301	GGGTACACCCCTCGGCCCTTTGGAGGACCGGAGAGCCGGACGACGCCGCAGCCCTTGGGGGAGTCCAGCGCCAGCTGGCGAAAAGAAGCTTCATCTTCCAGATCATCCGGGAAAGGGGCAGAGGTGGCCGGTTGTTGCGACTCATAAACAACCTCTTCAGCACAACCCGGTTGAATGAGTAAGGGTGAGGAGTTGTTCACGGGAGTGGTCCCTATTCTGGTGGAGCTCGATGGGGACGTGAACGGACATAAGTTCTCCGTTAGCACTCGGGCACCAAGGAC
ENSG00000164815-ENST00000297431-109	-0.0751277	38.5472	39.1701	33.2969	38.8806	GGGGGGTCCGGTTTCCGGCGGGAGCGTGGGCCGCCAGACTCGGGAGAGGCTCCGTCTTGTGCAAGGGTCCTGTGGGCTGGCTGCACTGGCCTCTGCGGTGGTGCCTGCCAGAATGAGTAAGGGTGAGGAGTTGTTCACGGGAGTGGTCCCTATTCTGGTGGAGCTCGATGGGGACGTGAACGGACATAAGTTCTCCGTTAGCGGCGAAGGAGAAGGAGACGCGACATACGGGAAACTGACGCTGAAATTTATCTGCACGACTGCACTCGGGCACCAAGGAC
ENSG00000164815-ENST00000626700-143	-0.599272	61.4499	59.66	57.8196	90.3286	GGGAGCCCGGCAGCGCAGGCTCCTCCCACGACGCTGCGGGTCCGGTTTCCGGCGGGAGCGTGGGCCGCCAGACTCGGGAGAGGCTCCGTCTTGTGCAAGGGTCCTGTGGGCTGGCTGCACTGGCCTCTGCGGTGGTGCCTGCCAGAATGAGTAAGGGTGAGGAGTTGTTCACGGGAGTGGTCCCTATTCTGGTGGAGCTCGATGGGGACGTGAACGGACATAAGTTCTCCGTTAGCGGCGAAGGAGAAGGAGACGCGACATACCACTCGGGCACCAAGGAC
ENSG00000164823-ENST00000451899-224	#DIV/0!	0	0	0	0	GGGCTCCGGCGCCTGGCTCCCTGCAGGCGAGGAGCGGAAGCCGCTATCTGGAGGCGGACTCCGGCGCCACAGAGCCGGGGCAGCCGCGGCAACGGCGAGGCGCGAGGCAGGGGCGCCCGGCAGACCCCGCGACCCCGAGCCAGCGGGCGCCCCGAGCGGGCAGCCTCGCCGGGGGAGGCGGAGGCGGCCACGGCGGCCGCGCTCGGGCGCCCCTCGCGCAGCGCTCCATGAGTAAGGGTGAGGAGTTGTTCACGGGAGTGGTCCACTCGGGCACCAAGGAC
ENSG00000164849-ENST00000444847-137	#NUM!	0	0	0	0.0490916	GGGGGTCACGTGTGTACACAGGGCCCGGGCGGCGTGCGCGCCGTGAGCCCCGCCGCCTCCGCCAGCCCGAGCTGCCCGCCCGGCGGCGACTGCGCCGGCCGCCGCCCAGCAAGCCGGGTCGCGGAGCCTCGCCGGCCGCCATGAGTAAGGGTGAGGAGTTGTTCACGGGAGTGGTCCCTATTCTGGTGGAGCTCGATGGGGACGTGAACGGACATAAGTTCTCCGTTAGCGGCGAAGGAGAAGGAGACGCGACATACGGGAAACACTCGGGCACCAAGGAC
ENSG00000164855-ENST00000421923-160	-2.29945	3.77625	3.26904	4.44333	18.7039	GGGAATCATCTCTCAGGGACCCAGGCTGCCCGCCGCTGTGAGGAGGCGGCAGCAGAGGCCAGGAGGCCGGGGGCCGAGCTTCAGGCCCACCCCGCCTTGGCCCCCCCCTCAGGCCCAGAGACCTGCAGCCAACCTGCCTGACAGGCTGAGCGCCACCAGGGAGATGAGTAAGGGTGAGGAGTTGTTCACGGGAGTGGTCCCTATTCTGGTGGAGCTCGATGGGGACGTGAACGGACATAAGTTCTCCGTTAGCGGCGAAGGAGCACTCGGGCACCAAGGAC
ENSG00000164877-ENST00000297508-144	0.663	0.490422	0.525382	0.393713	0.29455	GGGAGTCCGGCTCAGCTGGGGCTGGGCGCCGTGGGTCTGGCGGTTCCGTAGCGGTCCCAGCGTCTGTCCCGCCGGCCGGGCGGTCGCGGCACAGCCGCGGGAAGGTGTCGGAGGGCGGTTCCGCCGCGCGGCGGGCGCGCCGCCCACATGAGTAAGGGTGAGGAGTTGTTCACGGGAGTGGTCCCTATTCTGGTGGAGCTCGATGGGGACGTGAACGGACATAAGTTCTCCGTTAGCGGCGAAGGAGAAGGAGACGCGACATACACTCGGGCACCAAGGAC
ENSG00000164893-ENST00000297524-104	0.699222	868.488	791.692	755.423	495.089	GGGAGAATTATTTTATTTCAGGAATCCATCAACATCCTTTGCAGCTACATAGGCAGGAAAATCTAGAAATTGTAATTTATATAGAATTTTAAAACTCTTCAATTACAATGAGTAAGGGTGAGGAGTTGTTCACGGGAGTGGTCCCTATTCTGGTGGAGCTCGATGGGGACGTGAACGGACATAAGTTCTCCGTTAGCGGCGAAGGAGAAGGAGACGCGACATACGGGAAACTGACGCTGAAATTTATCTGCACGACTGGAAAACACTCGGGCACCAAGGAC
ENSG00000164900-ENST00000297537-146	#NUM!	0	0	0.0562447	0.0490916	GGGACACTGCGCCGAGCCCGCGCCCCGCCGCCACCTCGGCCCGGGAGCCAGGGAGCGAGCCCTGCGTGTCCGCGCGGGGCGCCCGAGCCGCGGGGCGCACGGAGGCGCCCAGAGAGGAGCGCCCCGGGGCGGCCGCAGCTCCGAACAAGATGAGTAAGGGTGAGGAGTTGTTCACGGGAGTGGTCCCTATTCTGGTGGAGCTCGATGGGGACGTGAACGGACATAAGTTCTCCGTTAGCGGCGAAGGAGAAGGAGACGCGACACACTCGGGCACCAAGGAC
ENSG00000164919-ENST00000520271-211	-1.6393	0.0980844	0.175127	0.393713	0.5891	GGGTTGCATCCCTACCCCGACACTGCGGGTTGTCACAACGGCACCCTCCCGCTTTCTCTCTGCCTCGGATTTAGTCGTGACTGTGTGTCTCCGCCGTGGTGCAGCTTCAGGCCTCTCCCGCATCTACTCTCTCACGCTTCCGCTGCGGCCTGAGGGAGGGCGGCGGGCGGACCACGGACCGGGGTTAGCATACGTATCAAGGACAGTAACTACCATGAGTAAGGGTGAGGAGTTGTTCACGGGAGTGGTCCCTATTCTGGTGGCACTCGGGCACCAAGGAC
ENSG00000164919-ENST00000520468-100	1.52251	578.306	583.816	581.514	202.307	GGGATTCTGCGCCTGCGCGCGGCTACAGCACGGTTCGTTTTTCCTTTAGTCAGGAAGGACGTTGGTGTTGAGGTTAGCATACGTATCAAGGACAGTAACTACCATGAGTAAGGGTGAGGAGTTGTTCACGGGAGTGGTCCCTATTCTGGTGGAGCTCGATGGGGACGTGAACGGACATAAGTTCTCCGTTAGCGGCGAAGGAGAAGGAGACGCGACATACGGGAAACTGACGCTGAAATTTATCTGCACGACTGGAAAACTGCCACTCGGGCACCAAGGAC
ENSG00000164919-ENST00000520468-100Fluc	0.435692	3.77625	4.37818	3.82464	2.9455	GGGATTCTGCGCCTGCGCGCGGCTACAGCACGGTTCGTTTTTCCTTTAGTCAGGAAGGACGTTGGTGTTGAGGTTAGCATACGTATCAAGGACAGTAACTACCATGGAAGACGCTAAGAATATTAAAAAAGGTCCAGCCCCATTCTATCCTCTTGAAGACGGGACGGCGGGAGAACAGCTGCACAAGGCCATGAAAAGATATGCTTTGGTGCCTGGGACGATCGCTTTTACCGATGCGCACATTGAGGTAAACATAACATACGCACTCGGGCACCAAGGAC
ENSG00000164924-ENST00000395948-215	-3.86218	5.3456	6.53808	5.45574	83.7012	GGGCCCCTCGCGCAGTCACCGAGCGCAGATCCCGCGCTCTCGATTGGAACGCCTCCCCATCACTCAGCCACACTCAGGGGCTGGACGCCTCACTCCCGTTTCCGAGCCATAAAAGGTCTAGGACCGCTTCCCCCGAGCCAGCAGGAGCCCGTAGGTCATCTTGGAGGGTCGTCTCAAGTATTGAACAAAAGACGGAAGGTGCTGAGAAAAAACAGCAGATGAGTAAGGGTGAGGAGTTGTTCACGGGAGTGGTCCCTATTCTGCACTCGGGCACCAAGGAC
ENSG00000164924-ENST00000395956-226	#DIV/0!	0	0	0	0	GGGCCGCCCCCTCCCCTCTCCCTCGGCCGCCCCCTCCTTTCCCTCCCCCTCGCGCAGCCTCCGCGCTGGGCGCTGCGGCGGCGGGACCCGGCCCTCCCCCACCCCGGGAGGCGGTGGCGCGGCGGGGAGGGGCCGGGGGCCTCGGGGACCCAAGCGCGAGGGAAAGGCCTGGCCGAGAGCGGGCCGGAGCCCAGGCCTGGCGCGGCGGCGCCCGCCAGAACATCCAGTCATGAGTAAGGGTGAGGAGTTGTTCACGGGAGTGGCACTCGGGCACCAAGGAC
ENSG00000164924-ENST00000395958-103	-2.27185	0.931802	0.875636	0.337468	3.14186	GGGGACAGAGTCTCAGCCTCGCCGCTGCTGCCGCCGCCGCCGCCCAGAGACTGCTGAGCCCGTCCGTCCGCCGCCACCACCCACTCCGGACACAGAACATCCAGTCATGAGTAAGGGTGAGGAGTTGTTCACGGGAGTGGTCCCTATTCTGGTGGAGCTCGATGGGGACGTGAACGGACATAAGTTCTCCGTTAGCGGCGAAGGAGAAGGAGACGCGACATACGGGAAACTGACGCTGAAATTTATCTGCACGACTGGAAAACCACTCGGGCACCAAGGAC
ENSG00000164924-ENST00000395958-103Fluc	#DIV/0!	0	0	0.112489	0	GGGGACAGAGTCTCAGCCTCGCCGCTGCTGCCGCCGCCGCCGCCCAGAGACTGCTGAGCCCGTCCGTCCGCCGCCACCACCCACTCCGGACACAGAACATCCAGTCATGGAAGACGCTAAGAATATTAAAAAAGGTCCAGCCCCATTCTATCCTCTTGAAGACGGGACGGCGGGAGAACAGCTGCACAAGGCCATGAAAAGATATGCTTTGGTGCCTGGGACGATCGCTTTTACCGATGCGCACATTGAGGTAAACATAACATCACTCGGGCACCAAGGAC
ENSG00000164924-ENST00000419477-102	-0.0800536	10.2008	8.98986	8.09924	9.57287	GGGGAGCGGGCCGGAGCCCAGGCCTGGCGCGGCGGCGCCCGCCAGGTAGACCGGGGCGAGGCTGCGCGCCGGCGGGAGGGGAGTCCACTGCGGGAACATCCAGTCATGAGTAAGGGTGAGGAGTTGTTCACGGGAGTGGTCCCTATTCTGGTGGAGCTCGATGGGGACGTGAACGGACATAAGTTCTCCGTTAGCGGCGAAGGAGAAGGAGACGCGACATACGGGAAACTGACGCTGAAATTTATCTGCACGACTGGAAAACTCACTCGGGCACCAAGGAC
ENSG00000164924-ENST00000419477-102Fluc	#DIV/0!	0.147127	0.0583757	0.0562447	0	GGGGAGCGGGCCGGAGCCCAGGCCTGGCGCGGCGGCGCCCGCCAGGTAGACCGGGGCGAGGCTGCGCGCCGGCGGGAGGGGAGTCCACTGCGGGAACATCCAGTCATGGAAGACGCTAAGAATATTAAAAAAGGTCCAGCCCCATTCTATCCTCTTGAAGACGGGACGGCGGGAGAACAGCTGCACAAGGCCATGAAAAGATATGCTTTGGTGCCTGGGACGATCGCTTTTACCGATGCGCACATTGAGGTAAACATAACATACACTCGGGCACCAAGGAC
ENSG00000164924-ENST00000457309-155	-2.90606	10.495	9.16499	8.83042	70.9865	GGGTGTCCCCTCGCGCAGTCACCGAGCGCAGATCCCGCGCTCTCGATTGGAACGCCTCCCCATCACTCAGCCACACTCAGGGGCTGGACGCCTCACTCCCGTTTCCGAGCCATAAAAGGTCTAGGACCGCTTCCCCCGAGCCAGCAGAACATCCAGTCATGAGTAAGGGTGAGGAGTTGTTCACGGGAGTGGTCCCTATTCTGGTGGAGCTCGATGGGGACGTGAACGGACATAAGTTCTCCGTTAGCGGCGAAGGAGAAGGACACTCGGGCACCAAGGAC
ENSG00000164933-ENST00000297578-170	0.0792037	63.5096	76.122	74.3555	67.3046	GGGAGTACTAGAGTCTCCGGCTTCGCTCACGCGCCTTGGGCATAAGAGTCCTCTCGTTGGTCCCGGAGGTGGGGTTGCGCTCACAAGGGGCGACCGTCGCCACGGTGGCGGCCACTGCATCGCGTCCCACCTCCGCGGCCCTGGGCGCCGTGGTGTCGACGGGCCCCGAGCCTATGAGTAAGGGTGAGGAGTTGTTCACGGGAGTGGTCCCTATTCTGGTGGAGCTCGATGGGGACGTGAACGGACATAAGTTCTCCGTTAGCCACTCGGGCACCAAGGAC
ENSG00000164933-ENST00000523866-132	-0.0259919	130.796	166.546	151.073	151.448	GGGATAAGAGTCCTCTCGTTGGTCCCGGAGGTGGGGTTGCGCTCACAAGGGGCGACCGTCGCCACGGTGGCGGCCACTGCATCGCGTCCCACCTCCGCGGCCCTGGGCGCCGTGGTGTCGACGGGCCCCGAGCCTATGAGTAAGGGTGAGGAGTTGTTCACGGGAGTGGTCCCTATTCTGGTGGAGCTCGATGGGGACGTGAACGGACATAAGTTCTCCGTTAGCGGCGAAGGAGAAGGAGACGCGACATACGGGAAACTGACCACTCGGGCACCAAGGAC
ENSG00000164941-ENST00000519457-142	0.430762	77.928	81.2007	90.9477	61.7082	GGGATTTTGGATTGTGTGAGTTTCCGGGACGTTCGGAGGGTGGCCTCTCTCCCACCGGGTTCCGCATACCCCAGGCACCGGCCCGCATCCAAGTGTCAGGTTGGAGCCGGGAAGCGGCCCTGGTGGTAGCGGCGGCGGGGGCAGGATGAGTAAGGGTGAGGAGTTGTTCACGGGAGTGGTCCCTATTCTGGTGGAGCTCGATGGGGACGTGAACGGACATAAGTTCTCCGTTAGCGGCGAAGGAGAAGGAGACGCGACATACGCACTCGGGCACCAAGGAC
ENSG00000164941-ENST00000523731-145	0.690278	162.035	174.485	195.225	109.523	GGGGCCATTTTGGATTGTGTGAGTTTCCGGGACGTTCGGAGGGTGGCCTCTCTCCCACCGGGTTCCGCATACCCCAGGCACCGGCCCGCATCCAAGTGTCAGGTTGGAGCCGGGAAGCGGCCCTGGTGGTAGCGGCGGCGGGGGCAGGATGAGTAAGGGTGAGGAGTTGTTCACGGGAGTGGTCCCTATTCTGGTGGAGCTCGATGGGGACGTGAACGGACATAAGTTCTCCGTTAGCGGCGAAGGAGAAGGAGACGCGACATCACTCGGGCACCAAGGAC
ENSG00000164941-ENST00000524333-133	-0.202692	47.1786	52.8884	62.3754	61.9045	GGGTGTGTGAGTTTCCGGGACGTTCGGAGGGTGGCCTCTCTCCCACCGGGTTCCGCATACCCCAGGCACCGGCCCGCATCCAAGTGTCAGGTTGGAGCCGGGAAGCGGCCCTGGTGGTAGCGGCGGCGGGGGCAGGATGAGTAAGGGTGAGGAGTTGTTCACGGGAGTGGTCCCTATTCTGGTGGAGCTCGATGGGGACGTGAACGGACATAAGTTCTCCGTTAGCGGCGAAGGAGAAGGAGACGCGACATACGGGAAACTGACACTCGGGCACCAAGGAC
ENSG00000164949-ENST00000396194-155	-3.62732	2.01073	2.45178	2.02481	26.6077	GGGTGGTTATAAACCGCCCGGCCGCGGCGGCTGCAGGCGGCGGGCAAGGACGGCGGGCACAGCGCAGCACTCCCCGCTCGTTGGCCCGGGTATCCCAGCGCGGACCCACGCGATACGCTGACGCCCCGACGCCGATCCGGCCGAGCCAAGACTCAACGATGAGTAAGGGTGAGGAGTTGTTCACGGGAGTGGTCCCTATTCTGGTGGAGCTCGATGGGGACGTGAACGGACATAAGTTCTCCGTTAGCGGCGAAGGAGAAGGACACTCGGGCACCAAGGAC
ENSG00000165023-ENST00000375765-109	-0.21436	213.088	204.432	223.179	247.618	GGGACACCCTGCGCTGCCCTGTCCTGCGCGAGTGGAGCTCTGAAGAAGCTCTGAGCGGAGTTGTGTTCTTCCCCAGGTGCGTCCTGGCTGAGAGTTGGAGCTCTCCAGCAACATGAGTAAGGGTGAGGAGTTGTTCACGGGAGTGGTCCCTATTCTGGTGGAGCTCGATGGGGACGTGAACGGACATAAGTTCTCCGTTAGCGGCGAAGGAGAAGGAGACGCGACATACGGGAAACTGACGCTGAAATTTATCTGCACGACTGCACTCGGGCACCAAGGAC
ENSG00000165025-ENST00000375746-133	-1.03868	151.246	134.673	146.742	295.924	GGGTCCTCTCAGATTTGTGTGCTTCTTCCCTTCCCACATTCTATACTGCCCAGCGCCTGGGATTCCAGATCTGCGTTTGAATCCAGGAAAGGGAGGTGGACACCTGCGCAGGTGTGTGCCCTCCGGCCCCTGAAGCATGAGTAAGGGTGAGGAGTTGTTCACGGGAGTGGTCCCTATTCTGGTGGAGCTCGATGGGGACGTGAACGGACATAAGTTCTCCGTTAGCGGCGAAGGAGAAGGAGACGCGACATACGGGAAACTGACACTCGGGCACCAAGGAC
ENSG00000165025-ENST00000375751-148	-2.44817	1.52031	0.700509	1.18114	5.891	GGGGAGGAAGAGCCGCGGGCCCGGCGGCTGAGGCCACCCCGGCGGCGGCTGGAGAGCGAGGAGGAGCGGGTGGCCCCGCGCTGCGCCCGCCCTCGCCTCACCTGGCGCAGGTGGACACCTGCGCAGGTGTGTGCCCTCCGGCCCCTGAAGCATGAGTAAGGGTGAGGAGTTGTTCACGGGAGTGGTCCCTATTCTGGTGGAGCTCGATGGGGACGTGAACGGACATAAGTTCTCCGTTAGCGGCGAAGGAGAAGGAGACGCGACACTCGGGCACCAAGGAC
ENSG00000165025-ENST00000375754-116	-1.05793	10.9855	12.9594	11.3052	24.3985	GGGACCCCGGCGGCGGCTGGAGAGCGAGGAGGAGCGGGTGGCCCCGCGCTGCGCCCGCCCTCGCCTCACCTGGCGCAGGTGGACACCTGCGCAGGTGTGTGCCCTCCGGCCCCTGAAGCATGAGTAAGGGTGAGGAGTTGTTCACGGGAGTGGTCCCTATTCTGGTGGAGCTCGATGGGGACGTGAACGGACATAAGTTCTCCGTTAGCGGCGAAGGAGAAGGAGACGCGACATACGGGAAACTGACGCTGAAATTTATCTGCCACTCGGGCACCAAGGAC
ENSG00000165028-ENST00000374762-112	0.872398	656.332	614.288	660.875	351.496	GGGCCTGCCTGAGTTCGCCAGTGGTCCAGGAGCCGCTTTTTTCCACTCGGGAAGACTTCAGAGAAGTCTCACAAAGGACTCGGCTGGCTGCTTTTCTCAGTGCCGAAGCCGCGCCATGAGTAAGGGTGAGGAGTTGTTCACGGGAGTGGTCCCTATTCTGGTGGAGCTCGATGGGGACGTGAACGGACATAAGTTCTCCGTTAGCGGCGAAGGAGAAGGAGACGCGACATACGGGAAACTGACGCTGAAATTTATCTGCACGACACTCGGGCACCAAGGAC
ENSG00000165061-ENST00000297737-148	0.165204	369.288	386.331	373.015	335.443	GGGACAGTTGGTCCGAGCTGCCGAAAGGTCTGGTCGCAGAGACAGGAACGTGTAATCCTCAGCGTGCTCCAGCCCACAGCTTCGCTCTACTGCTCGGCAGGGCAGCTGGCCTCTGGGCACCGGCGGCCCCTCTGCCTCGCGGAAAAGCCTGATGAGTAAGGGTGAGGAGTTGTTCACGGGAGTGGTCCCTATTCTGGTGGAGCTCGATGGGGACGTGAACGGACATAAGTTCTCCGTTAGCGGCGAAGGAGAAGGAGACGCGACACTCGGGCACCAAGGAC
ENSG00000165061-ENST00000315769-155	0.191545	167.087	188.729	184.989	157.633	GGGCGCTAGCACAGTTGGTCCGAGCTGCCGAAAGGTCTGGTCGCAGAGACAGGAACGTGTAATCCTCAGCGTGCTCCAGCCCACAGCTTCGCTCTACTGCTCGGCAGGGCAGCTGGCCTCTGGGCACCGGCGGCCCCTCTGCCTCGCGGAAAAGCCTGATGAGTAAGGGTGAGGAGTTGTTCACGGGAGTGGTCCCTATTCTGGTGGAGCTCGATGGGGACGTGAACGGACATAAGTTCTCCGTTAGCGGCGAAGGAGAAGGACACTCGGGCACCAAGGAC
ENSG00000165061-ENST00000522623-129	-0.159644	146.881	148.216	142.693	162.984	GGGGAAAGGTCTGGTCGCAGAGACAGGAACGTGTAATCCTCAGCGTGCTCCAGCCCACAGCTTCGCTCTACTGCTCGGCAGGGCAGCTGGCCTCTGGGCACCGGCGGCCCCTCTGCCTCGCGGAAAAGCCTGATGAGTAAGGGTGAGGAGTTGTTCACGGGAGTGGTCCCTATTCTGGTGGAGCTCGATGGGGACGTGAACGGACATAAGTTCTCCGTTAGCGGCGAAGGAGAAGGAGACGCGACATACGGGAAACTGACGCTCACTCGGGCACCAAGGAC
ENSG00000165061-ENST00000523188-146	-0.00842813	243.445	255.861	228.297	243.691	GGGAGTTGGTCCGAGCTGCCGAAAGGTCTGGTCGCAGAGACAGGAACGTGTAATCCTCAGCGTGCTCCAGCCCACAGCTTCGCTCTACTGCTCGGCAGGGCAGCTGGCCTCTGGGCACCGGCGGCCCCTCTGCCTCGCGGAAAAGCCTGATGAGTAAGGGTGAGGAGTTGTTCACGGGAGTGGTCCCTATTCTGGTGGAGCTCGATGGGGACGTGAACGGACATAAGTTCTCCGTTAGCGGCGAAGGAGAAGGAGACGCGACACACTCGGGCACCAAGGAC
ENSG00000165061-ENST00000523542-132	-0.394622	72.1411	75.3047	74.7492	97.3487	GGGGCCGAAAGGTCTGGTCGCAGAGACAGGAACGTGTAATCCTCAGCGTGCTCCAGCCCACAGCTTCGCTCTACTGCTCGGCAGGGCAGCTGGCCTCTGGGCACCGGCGGCCCCTCTGCCTCGCGGAAAAGCCTGATGAGTAAGGGTGAGGAGTTGTTCACGGGAGTGGTCCCTATTCTGGTGGAGCTCGATGGGGACGTGAACGGACATAAGTTCTCCGTTAGCGGCGAAGGAGAAGGAGACGCGACATACGGGAAACTGACCACTCGGGCACCAAGGAC
ENSG00000165078-ENST00000297770-231	-2.44024	31.7303	30.3554	28.0661	162.886	GGGGCTGCTGCTGCTTGTCCCAAGACCAAGTCGTAATAGCAACTTCCCTTCCTCAGCTGCCTGAACTTTTTTTTTCCCTTGTAGCTGGAGAGAAGTGTCACATTTTGCTCACTCTCAACCTTCCTCGCCCACCCCCTTCCCGGAGAACCTGTGCGGTGTGTAGAGGGTGCTGTGAGCCACCTCCAGCCTCGGGTGGCTGCTTAAGTAACTTTCAACTCCTCTCTTCTTAACACTATGAGTAAGGGTGAGGAGTTGTTCACGGGCACTCGGGCACCAAGGAC
ENSG00000165119-ENST00000351839-107	0.470002	323.237	328.947	308.952	231.222	GGGGCTACTGCAGCACTGGGGTGTCAGTTGTTGGTCCGACCCAGAACGCTTCAGTTCTGCTCTGCAAGGATATATAATAACTGATTGGTGTGCCCGTTTAATAAAAGAATATGAGTAAGGGTGAGGAGTTGTTCACGGGAGTGGTCCCTATTCTGGTGGAGCTCGATGGGGACGTGAACGGACATAAGTTCTCCGTTAGCGGCGAAGGAGAAGGAGACGCGACATACGGGAAACTGACGCTGAAATTTATCTGCACGACTGGACACTCGGGCACCAAGGAC
ENSG00000165119-ENST00000360384-205	0.526765	1.02989	1.80965	1.51861	0.981833	GGGGGACGCGAGAAGGCGGGGGAGGGGAGCCTGCGCTCGTTTTCTGTCTAGCTCCGACCGGCTGAGGCGGCGCGGCAGCGGAGGGACGGCAGTCTCGCGCGGCTACTGCAGCACTGGGGTGTCAGTTGTTGGTCCGACCCAGAACGCTTCAGTTCTGCTCTGCAAGGATATATAATAACTGATTGGTGTGCCCGTTTAATAAAAGAATATGAGTAAGGGTGAGGAGTTGTTCACGGGAGTGGTCCCTATTCTGGTGGAGCTCGCACTCGGGCACCAAGGAC
ENSG00000165119-ENST00000376263-170	0.0247262	12.0644	12.7843	12.3176	12.1747	GGGGTTTTCTGTCTAGCTCCGACCGGCTGAGGCGGCGCGGCAGCGGAGGGACGGCAGTCTCGCGCGGCTACTGCAGCACTGGGGTGTCAGTTGTTGGTCCGACCCAGAACGCTTCAGTTCTGCTCTGCAAGGATATATAATAACTGATTGGTGTGCCCGTTTAATAAAAGAATATGAGTAAGGGTGAGGAGTTGTTCACGGGAGTGGTCCCTATTCTGGTGGAGCTCGATGGGGACGTGAACGGACATAAGTTCTCCGTTAGCCACTCGGGCACCAAGGAC
ENSG00000165119-ENST00000376281-209	1.01305	80.3311	75.4215	77.0553	38.4387	GGGAGGGCGCTCCAGGCGACAGCACTGCAGACGCCATTATCCTCTGTTTCTCTGCTGCACCGACCTCGACGTCTTGCCTGTGTCCCACTTGTTCGCGGCCTATAGGCTACTGCAGCACTGGGGTGTCAGTTGTTGGTCCGACCCAGAACGCTTCAGTTCTGCTCTGCAAGGATATATAATAACTGATTGGTGTGCCCGTTTAATAAAAGAATATGAGTAAGGGTGAGGAGTTGTTCACGGGAGTGGTCCCTATTCTGGTGGAGCACTCGGGCACCAAGGAC
ENSG00000165119-ENST00000457156-145	0.270267	16.9686	14.4188	14.5674	12.6656	GGGGAGGCGGCGCGGCAGCGGAGGGACGGCAGTCTCGCGCGGCTACTGCAGCACTGGGGTGTCAGTTGTTGGTCCGACCCAGAACGCTTCAGTTCTGCTCTGCAAGGATATATAATAACTGATTGGTGTGCCCGTTTAATAAAAGAATATGAGTAAGGGTGAGGAGTTGTTCACGGGAGTGGTCCCTATTCTGGTGGAGCTCGATGGGGACGTGAACGGACATAAGTTCTCCGTTAGCGGCGAAGGAGAAGGAGACGCGACATCACTCGGGCACCAAGGAC
ENSG00000165119-ENST00000472778-221	0.861867	91.5618	91.7667	110.971	53.7553	GGGCGAGAAAGGAGGAGGGCGCTCCAGGCGACAGCACTGCAGACGCCATTATCCTCTGTTTCTCTGCTGCACCGACCTCGACGTCTTGCCTGTGTCCCACTTGTTCGCGGCCTATAGGCTACTGCAGCACTGGGGTGTCAGTTGTTGGTCCGACCCAGAACGCTTCAGTTCTGCTCTGCAAGGATATATAATAACTGATTGGTGTGCCCGTTTAATAAAAGAATATGAGTAAGGGTGAGGAGTTGTTCACGGGAGTGGTCCCTCACTCGGGCACCAAGGAC
ENSG00000165125-ENST00000359396-109	-1.40665	37.174	37.7107	39.8213	101.325	GGGAGAGTCCTGGCTGGCTCTGCCAAGTGTAACAAACTCACAGCCCTCTCCAAACTGGCTGGGGCTGCTGGGAGACTCCCAAGGAACTCGTCAGGAAGGCAGGAGACAGGAGATGAGTAAGGGTGAGGAGTTGTTCACGGGAGTGGTCCCTATTCTGGTGGAGCTCGATGGGGACGTGAACGGACATAAGTTCTCCGTTAGCGGCGAAGGAGAAGGAGACGCGACATACGGGAAACTGACGCTGAAATTTATCTGCACGACTGCACTCGGGCACCAAGGAC
ENSG00000165140-ENST00000375326-208	#NUM!	0	0	0	0.196367	GGGCTGGCCCAGTTGCACCACGAGCGCTGCGGACACTCGGGGCGGCAGTCGGTCTGTCAGTCCTCCCGCCAGGTCCCGCGGCCCGCACCTGCCGCCCGCACCTGCAGCTCCGCACCTGCGGCCAGTGCCTACTGCCCTCTCTTGCCGCCCGCACCTGCAGCCCCGCACCTGCCGCTTGCACCTGCAGCCCCGCGCTCTACCCGGTTCAAGCATGAGTAAGGGTGAGGAGTTGTTCACGGGAGTGGTCCCTATTCTGGTGGAGCCACTCGGGCACCAAGGAC
ENSG00000165188-ENST00000416588-107	-0.763283	23.246	19.8478	25.3664	38.5369	GGGTGGAAGGGGAAGAGGCTCTGGAAGGGCTGATCTGGGGACTGGGGCAGGGAAGCTTCTGCAAGGCTTCCAGGACGTCTCCCGCGAAGCCTCCCCGTGTGTGGCTGAGGATGAGTAAGGGTGAGGAGTTGTTCACGGGAGTGGTCCCTATTCTGGTGGAGCTCGATGGGGACGTGAACGGACATAAGTTCTCCGTTAGCGGCGAAGGAGAAGGAGACGCGACATACGGGAAACTGACGCTGAAATTTATCTGCACGACTGGACACTCGGGCACCAAGGAC
ENSG00000165233-ENST00000375464-129	#NUM!	0.196169	0	0.0562447	0.0490916	GGGCAAAAGGGGCGGGCGAGCACGGCCCGCGGGCGGCGTTCGCTGGAGCTGGTGGACCGGGCGGCTGACCGAGGGGCGGACGCGCGGCGGGGCAGACCGCTGGGGACTGCGGGCGGCGCTGTGTCCGTCGCCATGAGTAAGGGTGAGGAGTTGTTCACGGGAGTGGTCCCTATTCTGGTGGAGCTCGATGGGGACGTGAACGGACATAAGTTCTCCGTTAGCGGCGAAGGAGAAGGAGACGCGACATACGGGAAACTGACGCTCACTCGGGCACCAAGGAC
ENSG00000165233-ENST00000466409-128	1.20487	0.294253	0.350254	0.112489	0.0981833	GGGAAAAGGGGCGGGCGAGCACGGCCCGCGGGCGGCGTTCGCTGGAGCTGGTGGACCGGGCGGCTGACCGAGGGGCGGACGCGCGGCGGGGCAGACCGCTGGGGACTGCGGGCGGCGCTGTGTCCGTCGCCATGAGTAAGGGTGAGGAGTTGTTCACGGGAGTGGTCCCTATTCTGGTGGAGCTCGATGGGGACGTGAACGGACATAAGTTCTCCGTTAGCGGCGAAGGAGAAGGAGACGCGACATACGGGAAACTGACGCTGCACTCGGGCACCAAGGAC
ENSG00000165264-ENST00000366466-124	0.30136	250.704	252.417	242.19	201.57	GGGGTAATAACCGCGCGCGGCGCTCGGCGTTCCCGCAAGGTCGCTTTGCAGAGCGGGAGCGCGCTTAAGTAACTAGTCCGTAGTTCGAGGGTGCGCCGTGTCCTTTTGCGTTGGTACCAGCGGCGACATGAGTAAGGGTGAGGAGTTGTTCACGGGAGTGGTCCCTATTCTGGTGGAGCTCGATGGGGACGTGAACGGACATAAGTTCTCCGTTAGCGGCGAAGGAGAAGGAGACGCGACATACGGGAAACTGACGCTGAAATCACTCGGGCACCAAGGAC
ENSG00000165280-ENST00000678018-215	-3.03842	3.87433	3.91117	0.95616	20.0294	GGGACTGCCACTGCCACCTCGCGGATCAGGAGCCAGCGTTGTTCGCCCGACGCCTCGCTGCCGGTGGGAGGAAGCGAGAGGGAAGCCGCTTGCGGGTTTGTCGCCGCTGCTCGCCCACCGCCTGGAAGAGCCGAGCCCCGGCCCAGTCGGTCGCTTGCCACCGCTCGTAGCCGTTACCCGCGGGCCGCCACAGCCGCCGGCCGGGAGAGGCGCGCGCCATGAGTAAGGGTGAGGAGTTGTTCACGGGAGTGGTCCCTATTCTGCACTCGGGCACCAAGGAC
ENSG00000165282-ENST00000298004-165	0.538278	27.8069	34.3249	36.9528	22.5822	GGGCCTGCGGCTTCGATCCCTTTCCACTGGGTATTGAGATTGGCGAGGGGAGAGGCGCAGAAACGGCGTACTCTAGTGCAGTGGTTCAATCTCGGCTCACTGCAACCTCCGCCTCCCCGATTCAAGCGATTCTCCTGCGTCAGCCTCCCCAGTAGCTGAGACTACAGGATGAGTAAGGGTGAGGAGTTGTTCACGGGAGTGGTCCCTATTCTGGTGGAGCTCGATGGGGACGTGAACGGACATAAGTTCTCCGTTAGCGGCGACACTCGGGCACCAAGGAC
ENSG00000165283-ENST00000452248-101	0.557833	126.823	128.719	141.68	89.8377	GGGTCCGGGGGAGCGGAACTGCAAGAGGAAAGGCTCGGGTAGGCTTCTGGGAGCGACCGCTCCGCTCGTCTCGTTGGTTCCGGAGGTCGCTGCGGCGGTGGGAAATGAGTAAGGGTGAGGAGTTGTTCACGGGAGTGGTCCCTATTCTGGTGGAGCTCGATGGGGACGTGAACGGACATAAGTTCTCCGTTAGCGGCGAAGGAGAAGGAGACGCGACATACGGGAAACTGACGCTGAAATTTATCTGCACGACTGGAAAACTGCACTCGGGCACCAAGGAC
ENSG00000165283-ENST00000452248-101Fluc	-2.1418	0.0490422	0.40863	0.337468	0.834558	GGGTCCGGGGGAGCGGAACTGCAAGAGGAAAGGCTCGGGTAGGCTTCTGGGAGCGACCGCTCCGCTCGTCTCGTTGGTTCCGGAGGTCGCTGCGGCGGTGGGAAATGGAAGACGCTAAGAATATTAAAAAAGGTCCAGCCCCATTCTATCCTCTTGAAGACGGGACGGCGGGAGAACAGCTGCACAAGGCCATGAAAAGATATGCTTTGGTGCCTGGGACGATCGCTTTTACCGATGCGCACATTGAGGTAAACATAACATACCACTCGGGCACCAAGGAC
ENSG00000165304-ENST00000298048-151	-1.69081	38.9395	45.2412	45.6707	139.371	GGGACAACCCGGCGATCGAAAAGATTCTTAGGAACGCCGTACCAGCCGCGTCTCTCAGGACAGCAGGCCCCTGTCCTTCTGTCGGGCGCCGCTCAGCCGTGCCCTCCGCCCCTCAGGTTCTTTTTCTAATTCCAAATAAACTTGCAAGAGGACTATGAGTAAGGGTGAGGAGTTGTTCACGGGAGTGGTCCCTATTCTGGTGGAGCTCGATGGGGACGTGAACGGACATAAGTTCTCCGTTAGCGGCGAAGGAGAAGGAGACGCACTCGGGCACCAAGGAC
ENSG00000165304-ENST00000536860-184	-0.899684	49.0422	48.9772	52.0264	93.2741	GGGGAGATTTGATTCCCTTGGCGGGCGGAAGCGGCCACAACCCGGCGATCGAAAAGATTCTTAGGAACGCCGTACCAGCCGCGTCTCTCAGGACAGCAGGCCCCTGTCCTTCTGTCGGGCGCCGCTCAGCCGTGCCCTCCGCCCCTCAGGTTCTTTTTCTAATTCCAAATAAACTTGCAAGAGGACTATGAGTAAGGGTGAGGAGTTGTTCACGGGAGTGGTCCCTATTCTGGTGGAGCTCGATGGGGACGTGAACGGACATACACTCGGGCACCAAGGAC
ENSG00000165338-ENST00000446394-154	#DIV/0!	0	0	0	0	GGGGGCGCGGGCGCGGGCGGGGGCGGAGTGGCGGCGGCAGCGGCGGCTAGAAGCGGCAGCCCAGAGCCCTCTCGCGGCCGCGGCGGCAGCAGCAGCGCCAGCCCCAGCAACACTGAGGCCGCCGCCGCCGCCTGGCGCTCCCGCCGCCCGGCCCGACATGAGTAAGGGTGAGGAGTTGTTCACGGGAGTGGTCCCTATTCTGGTGGAGCTCGATGGGGACGTGAACGGACATAAGTTCTCCGTTAGCGGCGAAGGAGAAGGAGCACTCGGGCACCAAGGAC
ENSG00000165349-ENST00000298085-150	-2.15105	82.3418	74.721	100.116	377.907	GGGATAAGGGGCGCTTGGCGCGCAACGACCCCAAGCCGCAGCTTTGAAGCCTGAGCGGCCGAACTCGGCAGCTCCAACCCAACTCGGCTTAACTCCGCCTCACCGAGCCCAGTCCAAGACTCTGTGCTCCCTAGGTTTGCAACAGCTCTCTGGATGAGTAAGGGTGAGGAGTTGTTCACGGGAGTGGTCCCTATTCTGGTGGAGCTCGATGGGGACGTGAACGGACATAAGTTCTCCGTTAGCGGCGAAGGAGAAGGAGACGCCACTCGGGCACCAAGGAC
ENSG00000165349-ENST00000374299-145	-0.878053	230.793	229.825	265.869	444.034	GGGAAGCCGCAGCTTTGAAGCCTGAGCGGCCGAACTCGGCAGCTCCAACCCAACTCGGCTTAACTCCGCCTCACCGAGCCCAGTCCAAGACTCTGTGCTCCCTAGGTTTGCAACAGCTCTCTGATCATCTTCTTCAATTCCTGCTAGGATGAGTAAGGGTGAGGAGTTGTTCACGGGAGTGGTCCCTATTCTGGTGGAGCTCGATGGGGACGTGAACGGACATAAGTTCTCCGTTAGCGGCGAAGGAGAAGGAGACGCGACATCACTCGGGCACCAAGGAC
ENSG00000165424-ENST00000372336-184	#DIV/0!	0	0	0	0	GGGAGTCGGGGGGAGGCGGCGGCAGCGGCAGCGGCTGCGGGCAGCGCGCGGGGCGCAGGGCGCGGGGCGATCACCGTCGGGGCTCGGGAGGCGGGCAGTGGGCACAGGCTCCCCGGTGCCCGCCCCTCCGCTGCGGAGGGGGGCCGCGAGCGGGCGGCCGGGGAGGGGCCGGCACCGCCGCCACAAAATGAGTAAGGGTGAGGAGTTGTTCACGGGAGTGGTCCCTATTCTGGTGGAGCTCGATGGGGACGTGAACGGACATACACTCGGGCACCAAGGAC
ENSG00000165443-ENST00000373880-211	#NUM!	0	0	0	0.638191	GGGAGAGCCGCACACTCCGCGGAGCTCCTGCCACAGCCGTCGCCTTCGCGGCGGCTCTCCAGCCCCGCGCCTCAGCCTCGGCGCCGCATCACCGCGTCCCAGGCCTCCTTCCCTCCCTCTGCCACTCCCCCTCCCTTTCCCGCTCTTCTTGCCCACCCGGCCGGCAGAGAGAGCCTGGATACGAAGCAGGCGGGCTTCAGAGTGGGTTGGAAAAATGAGTAAGGGTGAGGAGTTGTTCACGGGAGTGGTCCCTATTCTGGTGGCACTCGGGCACCAAGGAC
ENSG00000165443-ENST00000486074-193	-2.68691	2.45211	2.27665	1.12489	11.8802	GGGGAGCTCCTGCCACAGCCGTCGCCTTCGCGGCGGCTCTCCAGCCCCGCGCCTCAGCCTCGGCGCCGCATCACCGCGTCCCAGGCCTCCTTCCCTCCCTCTGCCACTCCCCCTCCCTTTCCCGCTCTTCTTGCCCACCCGGCCGGCAGAGAGAGCCTGGATACGAAGCAGGCGGGCTTCAGAGTGGGTTGGAAAAATGAGTAAGGGTGAGGAGTTGTTCACGGGAGTGGTCCCTATTCTGGTGGAGCTCGATGGGGACGTGACACTCGGGCACCAAGGAC
ENSG00000165457-ENST00000454954-118	0.312585	585.024	586.501	643.215	486.596	GGGCTCAGTGCTTACCAGAGCGCGTTGTCTACCCTGTACCGAAGACAGAGGCTGTGGGGACAGCCTAGGGGCCTGGATCTATTGCCTACTTAGAGAGAGGCCAACTCAGACACAGCCGTGTATGAGTAAGGGTGAGGAGTTGTTCACGGGAGTGGTCCCTATTCTGGTGGAGCTCGATGGGGACGTGAACGGACATAAGTTCTCCGTTAGCGGCGAAGGAGAAGGAGACGCGACATACGGGAAACTGACGCTGAAATTTATCTCACTCGGGCACCAAGGAC
ENSG00000165457-ENST00000536778-103	0.612034	592.577	611.895	647.995	403.73	GGGAGCGCGTTGTCTACCCTGTACCGAAGACAGAGGCTGTGGGGACAGCCTAGGGGCCTGGATCTATTGCCTACTTAGAGAGAGGCCAACTCAGACACAGCCGTGTATGAGTAAGGGTGAGGAGTTGTTCACGGGAGTGGTCCCTATTCTGGTGGAGCTCGATGGGGACGTGAACGGACATAAGTTCTCCGTTAGCGGCGAAGGAGAAGGAGACGCGACATACGGGAAACTGACGCTGAAATTTATCTGCACGACTGGAAAACCACTCGGGCACCAAGGAC
ENSG00000165457-ENST00000536778-103Fluc	-0.365573	1.96169	1.28427	2.1373	2.25822	GGGAGCGCGTTGTCTACCCTGTACCGAAGACAGAGGCTGTGGGGACAGCCTAGGGGCCTGGATCTATTGCCTACTTAGAGAGAGGCCAACTCAGACACAGCCGTGTATGGAAGACGCTAAGAATATTAAAAAAGGTCCAGCCCCATTCTATCCTCTTGAAGACGGGACGGCGGGAGAACAGCTGCACAAGGCCATGAAAAGATATGCTTTGGTGCCTGGGACGATCGCTTTTACCGATGCGCACATTGAGGTAAACATAACATCACTCGGGCACCAAGGAC
ENSG00000165457-ENST00000539412-105	0.350018	744.215	758.009	805.143	603.091	GGGAGAGCGCGTTGTCTACCCTGTACCGAAGACAGAGGCTGTGGGGACAGCCTAGGGGCCTGGATCTATTGCCTACTTAGAGAGAGGCCAACTCAGACACAGCCGTGTATGAGTAAGGGTGAGGAGTTGTTCACGGGAGTGGTCCCTATTCTGGTGGAGCTCGATGGGGACGTGAACGGACATAAGTTCTCCGTTAGCGGCGAAGGAGAAGGAGACGCGACATACGGGAAACTGACGCTGAAATTTATCTGCACGACTGGAAACACTCGGGCACCAAGGAC
ENSG00000165457-ENST00000619261-124	0.386571	586.103	601.971	685.229	476.532	GGGATTTCACTCAGTGCTTACCAGAGCGCGTTGTCTACCCTGTACCGAAGACAGAGGCTGTGGGGACAGCCTAGGGGCCTGGATCTATTGCCTACTTAGAGAGAGGCCAACTCAGACACAGCCGTGTATGAGTAAGGGTGAGGAGTTGTTCACGGGAGTGGTCCCTATTCTGGTGGAGCTCGATGGGGACGTGAACGGACATAAGTTCTCCGTTAGCGGCGAAGGAGAAGGAGACGCGACATACGGGAAACTGACGCTGAAATCACTCGGGCACCAAGGAC
ENSG00000165462-ENST00000298231-172	#NUM!	0	0	0	0.0981833	GGGACTTGCGTTGCACCCGGGCTGAGTGCGGCCGCGACGGGGCGGGCGGACTCTCGGGCGCTCAGAGCTGGCCTCGGGTCCTCGGAGCCTGGCGCTCGAACCTCCCTTCCGACCTCCACCCGGACCCCGACCCCGACCCGGCCTGGCCCGGCCCCCGCCCCCGCCCCCCGGGCCGATGAGTAAGGGTGAGGAGTTGTTCACGGGAGTGGTCCCTATTCTGGTGGAGCTCGATGGGGACGTGAACGGACATAAGTTCTCCGTTACACTCGGGCACCAAGGAC
ENSG00000165474-ENST00000382848-178	#DIV/0!	0	0	0	0	GGGGTTGCGGCCCCGCAGCGCCCGCGCGCTCCTCTCCCCGACTCGGAGCCCCTCGGCGGCGCCCGGCCCAGGACCCGCCTAGGAGCGCAGGAGCCCCAGCGCAGAGACCCCAACGCCGAGACCCCCGCCCCGGCCCCGCCGCGCTTCCTCCCGACGCAGAGCAAACCGCCCAGAGTAGAAGATGAGTAAGGGTGAGGAGTTGTTCACGGGAGTGGTCCCTATTCTGGTGGAGCTCGATGGGGACGTGAACGGACATAAGTTCTCACTCGGGCACCAAGGAC
ENSG00000165476-ENST00000373758-145	#DIV/0!	0.0490422	0	0	0	GGGACACACCGGGCCCGGCTCCTGAGGGCGCCAGCGCGGCCCCGGGGAGCGCGAGGAGCCGGCGAAGCGCGCGGCCTGCCGTTGGCGGCCTGGTCCGCAGCGCCCTGCGCCCACCCGCCCCGGACGTGGGGCCCAAGCCCCCGTGAAGATGAGTAAGGGTGAGGAGTTGTTCACGGGAGTGGTCCCTATTCTGGTGGAGCTCGATGGGGACGTGAACGGACATAAGTTCTCCGTTAGCGGCGAAGGAGAAGGAGACGCGACATCACTCGGGCACCAAGGAC
ENSG00000165502-ENST00000298289-101	0.572519	226.82	222.587	224.304	151.006	GGGCCTGTTAGGCGAGAGCTGCGAAAGGCGAGAGCTGCGAAGGGCCAGGTGTCGGGCGCTGTTTCTCGTTTTCATCATATAGACAAAACAGCCCTGCTGCAAAGATGAGTAAGGGTGAGGAGTTGTTCACGGGAGTGGTCCCTATTCTGGTGGAGCTCGATGGGGACGTGAACGGACATAAGTTCTCCGTTAGCGGCGAAGGAGAAGGAGACGCGACATACGGGAAACTGACGCTGAAATTTATCTGCACGACTGGAAAACTGCACTCGGGCACCAAGGAC
ENSG00000165502-ENST00000298289-101Fluc	-0.556635	2.01073	1.86802	1.23738	2.45458	GGGCCTGTTAGGCGAGAGCTGCGAAAGGCGAGAGCTGCGAAGGGCCAGGTGTCGGGCGCTGTTTCTCGTTTTCATCATATAGACAAAACAGCCCTGCTGCAAAGATGGAAGACGCTAAGAATATTAAAAAAGGTCCAGCCCCATTCTATCCTCTTGAAGACGGGACGGCGGGAGAACAGCTGCACAAGGCCATGAAAAGATATGCTTTGGTGCCTGGGACGATCGCTTTTACCGATGCGCACATTGAGGTAAACATAACATACCACTCGGGCACCAAGGAC
ENSG00000165507-ENST00000298295-217	-1.15258	50.1211	56.2158	44.9395	111.634	GGGACACTGCTCAGGGAAGAGCCTGCTACGGTGGACTGTGAGACTCAGTGCACTGTCCTCCTCCCAGCGACCCCACGCTGGACCCCCTGCCGGACCCTCCACCCTTCGGCCCCCAAGCTTCCCAGGGGCTTCCTTTGGACTGGACTGTCCCTGCTCATCCATTCTCCTGCCACCCCCAGACCTCCTCAGCTCCAGGTTGCCACCTCCTCTCGCCAGAGTGATGAGTAAGGGTGAGGAGTTGTTCACGGGAGTGGTCCCTATTCCACTCGGGCACCAAGGAC
ENSG00000165509-ENST00000409007-110	-1.32139	101.91	96.2032	107.652	254.442	GGGGTCAGCACAGCAGAGGAGGCCCAGGCAATATCAGGAGTCAAGGCCTGTGGGATCCCATCATCCCCATCCCTGCTCACACGTTTACCTGCTGCTCCTGAACAACAGGCCTCATGAGTAAGGGTGAGGAGTTGTTCACGGGAGTGGTCCCTATTCTGGTGGAGCTCGATGGGGACGTGAACGGACATAAGTTCTCCGTTAGCGGCGAAGGAGAAGGAGACGCGACATACGGGAAACTGACGCTGAAATTTATCTGCACGACTCACTCGGGCACCAAGGAC
ENSG00000165533-ENST00000553718-114	-1.29536	36.9288	42.0305	37.1778	94.845	GGGGGACAAGGCCCCAGCCGTCGCGGGTTGCCGGGCAGAGTCGGACGCCGCCAGCTCTTCACTCCACGCCCACCTCTCTCCTGGAGCGCTGGGCCTTCGCTGGCCGCACCGGCAGCCATGAGTAAGGGTGAGGAGTTGTTCACGGGAGTGGTCCCTATTCTGGTGGAGCTCGATGGGGACGTGAACGGACATAAGTTCTCCGTTAGCGGCGAAGGAGAAGGAGACGCGACATACGGGAAACTGACGCTGAAATTTATCTGCACCACTCGGGCACCAAGGAC
ENSG00000165548-ENST00000298351-173	0.307575	1.02989	0.758885	0.787426	0.687283	GGGAGTCTCCTCCCAGGTGGGGAGCGTGGAGCCTGTCACTGCAGCCTGGCGGCCTGAGCGCCGAGCCTGGGGCTGGGGCCGCGGTGCTGAGGACGCAAATCAGCCCCGTAGCTGGGTGGAGCCTCCGGGCCTGACGTGGACCTTCACTGGAGAAGTGACTCAGGGATCCTCCCAGGATGAGTAAGGGTGAGGAGTTGTTCACGGGAGTGGTCCCTATTCTGGTGGAGCTCGATGGGGACGTGAACGGACATAAGTTCTCCGTTCACTCGGGCACCAAGGAC
ENSG00000165568-ENST00000298375-118	-0.787559	0.343295	0.40863	0.0562447	0.343641	GGGGTCACAAGGCACTTCCAGCCAGTCGCAACGGCGGGTCGCCAGCGCCGCAGTAGCTCGCGCGGTGCCTGTCGGTAGTCGCGTGCGGGGCGGCGGGGCGGCGGGGCGGCCGGCGGCGGCCATGAGTAAGGGTGAGGAGTTGTTCACGGGAGTGGTCCCTATTCTGGTGGAGCTCGATGGGGACGTGAACGGACATAAGTTCTCCGTTAGCGGCGAAGGAGAAGGAGACGCGACATACGGGAAACTGACGCTGAAATTTATCTCACTCGGGCACCAAGGAC
ENSG00000165588-ENST00000408990-211	-0.484768	5.59081	9.10662	7.19932	10.0147	GGGGCTCTTTTTAAGTTAGTGCTGGAACGTGGAAGAGCTGCTGCCTCCGAAGCAGTAAACCAGCCCCTCTGTTTGTTTGTTTGCTTTGCCCTTAGTTCCACTGCTCCAAACCCACCCACCAAGGACTCTGAACCTGTCCACCCCGGGCGCATCAAGATCTTCCAGCTGGGTACCCCCGATTTGGGCCGACTTTGCACCTCCAAACAACCTTAGCATGAGTAAGGGTGAGGAGTTGTTCACGGGAGTGGTCCCTATTCTGGTGGCACTCGGGCACCAAGGAC
ENSG00000165588-ENST00000554788-192	-1.56929	27.4146	27.495	29.2473	83.2103	GGGTGGAACGTGGAAGAGCTGCTGCCTCCGAAGCAGTAAACCAGCCCCTCTGTTTGTTTGTTTGCTTTGCCCTTAGTTCCACTGCTCCAAACCCACCCACCAAGGACTCTGAACCTGTCCACCCCGGGCGCATCAAGATCTTCCAGCTGGGTACCCCCGATTTGGGCCGACTTTGCACCTCCAAACAACCTTAGCATGAGTAAGGGTGAGGAGTTGTTCACGGGAGTGGTCCCTATTCTGGTGGAGCTCGATGGGGACGTGAACACTCGGGCACCAAGGAC
ENSG00000165591-ENST00000374900-120	0.679681	557.757	587.143	534.55	349.238	GGGAGACACTGGACTTGTAAACGAAAAGCTTCATAAGTCCCTCTTTGCTTAGTACTTTTCTCGTCCTTTCCCCAGGGTGCACGTAACCCTCAAGCACTAGGACCGTGCGGAATCCAGGCTGCGATGAGTAAGGGTGAGGAGTTGTTCACGGGAGTGGTCCCTATTCTGGTGGAGCTCGATGGGGACGTGAACGGACATAAGTTCTCCGTTAGCGGCGAAGGAGAAGGAGACGCGACATACGGGAAACTGACGCTGAAATTTATCACTCGGGCACCAAGGAC
ENSG00000165609-ENST00000378940-141	-0.0548914	233.686	237.064	267.894	255.276	GGGGAGGCGCCGGTGTTTCGAGCCGTGGCACCGGCATCGGCTGACACTGCTGCCTCCAGCTAGTTATTTCGTCCTCTTCCGTTCTTCACCCCTACACCTTGGAGGTGAACTTCTCACCTGAGGGCTGTAAAGACTCGTTTGAAAATGAGTAAGGGTGAGGAGTTGTTCACGGGAGTGGTCCCTATTCTGGTGGAGCTCGATGGGGACGTGAACGGACATAAGTTCTCCGTTAGCGGCGAAGGAGAAGGAGACGCGACATACGGCACTCGGGCACCAAGGAC
ENSG00000165609-ENST00000444732-117	-1.73131	72.7296	73.7286	72.0495	241.825	GGGGCACCGGCATCGGCTGACACTGCTGCCTCCAGCTAGTTATTTCGTCCTCTTCCGTTCTTCACCCCTACACCTTGGAGGTGAACTTCTCACCTGAGGGCTGTAAAGACTCGTTTGAAAATGAGTAAGGGTGAGGAGTTGTTCACGGGAGTGGTCCCTATTCTGGTGGAGCTCGATGGGGACGTGAACGGACATAAGTTCTCCGTTAGCGGCGAAGGAGAAGGAGACGCGACATACGGGAAACTGACGCTGAAATTTATCTGCACTCGGGCACCAAGGAC
ENSG00000165609-ENST00000491614-163	-0.561745	173.266	163.335	211.593	268.04	GGGGCCCATCCTTTTAGCACCGCGAGAGGCGCCGGTGTTTCGAGCCGTGGCACCGGCATCGGCTGACACTGCTGCCTCCAGCTAGTTATTTCGTCCTCTTCCGTTCTTCACCCCTACACCTTGGAGGTGAACTTCTCACCTGAGGGCTGTAAAGACTCGTTTGAAAATGAGTAAGGGTGAGGAGTTGTTCACGGGAGTGGTCCCTATTCTGGTGGAGCTCGATGGGGACGTGAACGGACATAAGTTCTCCGTTAGCGGCGAAGCACTCGGGCACCAAGGAC
ENSG00000165623-ENST00000378681-116	0.508756	99.8009	93.2261	110.971	71.0356	GGGCTCCCCCGCCTTCCTTCCTCTCGCCTGGGCTGCCTGCCTCAGAAGTGGGGACCCAAAGGGTGCAGGACGCCTGGTCTGCCTTGTGGGTCCTGGACGGAGCCCCTACCTCTGCAAAGATGAGTAAGGGTGAGGAGTTGTTCACGGGAGTGGTCCCTATTCTGGTGGAGCTCGATGGGGACGTGAACGGACATAAGTTCTCCGTTAGCGGCGAAGGAGAAGGAGACGCGACATACGGGAAACTGACGCTGAAATTTATCTGCCACTCGGGCACCAAGGAC
ENSG00000165630-ENST00000378572-122	1.45784	1470.73	1483.79	1502.69	540.842	GGGAGTTGTTCTCAGGTGTTTGGGCTTGTTGTTCCGTATACTCAGTGGGTTCGCGGCCGCCGGCCCAGTGAGGCTGGGTTCGAGGAGCTGGAGCGGGAAACTGGAGCTTAAATTCTGGCGGCGAGATGAGTAAGGGTGAGGAGTTGTTCACGGGAGTGGTCCCTATTCTGGTGGAGCTCGATGGGGACGTGAACGGACATAAGTTCTCCGTTAGCGGCGAAGGAGAAGGAGACGCGACATACGGGAAACTGACGCTGAAATTTCACTCGGGCACCAAGGAC
ENSG00000165637-ENST00000332211-213	-2.28111	0.343295	0.40863	0.506202	2.01276	GGGGGCGCGGCGGACAGCCCCGGGGGCAGCGGCGGGGTCCTGTCTGGGAGAGGACAGGGTTGCGGCGGGCGGAACGGTGTCTCCTTCACTTCGCCCTCCAGCTGCTGGAGCTGCAGCCCGACCGCGAGCGTGCCAAGCGGCTTCAGCAGCTAGCGGAGCGGTGGCGGCGGCCCCCCTCAGGACACCACCAGATTCCCCTCTTCCCGCGGCCTCGCCATGAGTAAGGGTGAGGAGTTGTTCACGGGAGTGGTCCCTATTCTGGTCACTCGGGCACCAAGGAC
ENSG00000165646-ENST00000644641-122	-0.879411	4.80614	3.73605	3.43093	7.26556	GGGGGGGCGGAGACTGCGACCCGGAGCCGCCCGGACTGACGGAGCCCACTGCGGTGCGGGCGTTGGCGCGGGCACGGAGGACCCGGGCAGGCATCGCAAGCGACCCCGAGCGGAGCCCCGGAGCCATGAGTAAGGGTGAGGAGTTGTTCACGGGAGTGGTCCCTATTCTGGTGGAGCTCGATGGGGACGTGAACGGACATAAGTTCTCCGTTAGCGGCGAAGGAGAAGGAGACGCGACATACGGGAAACTGACGCTGAAATTTCACTCGGGCACCAAGGAC
ENSG00000165678-ENST00000372134-124	0.0119366	324.414	314.937	343.768	324.79	GGGAGTGCGCCGGAGGAACTGTGCTCTTTGAGGCCGACGCTAGGGGCCCGGAAGGGAAACTGCGAGGCGAAGGTGACCGGGGACCGAGCATTTCAGATCTGCTCGGTAGACCTGGTGCACCACCACCATGAGTAAGGGTGAGGAGTTGTTCACGGGAGTGGTCCCTATTCTGGTGGAGCTCGATGGGGACGTGAACGGACATAAGTTCTCCGTTAGCGGCGAAGGAGAAGGAGACGCGACATACGGGAAACTGACGCTGAAATCACTCGGGCACCAAGGAC
ENSG00000165702-ENST00000372122-168	1.23217	252.42	245.82	264.294	108.149	GGGACACAGAGAGACAGAGCAAAAAGGAGAAGTATCTATTTGTGCAAAGAGTCACACAGTTGACAGAGTGGAGGCCAGTCCCGAGAGAGGCTTTGCAGTTCCCACCTCGGGAAGCTCCGGCAGAACCCAGGCGAGGGACAGCTCCGGACAGGTGTGGGGTGCACACTGAAAATGAGTAAGGGTGAGGAGTTGTTCACGGGAGTGGTCCCTATTCTGGTGGAGCTCGATGGGGACGTGAACGGACATAAGTTCTCCGTTAGCGGCACTCGGGCACCAAGGAC
ENSG00000165702-ENST00000372123-151	0.986746	414.701	412.833	431.791	211.781	GGGAAAAAGGAGAAGTATCTATTTGTGCAAAGAGTCACACAGTTGACAGAGTGGAGGCCAGTCCCGAGAGAGGCTTTGCAGTTCCCACCTCGGGAAGCTCCGGCAGAACCCAGGCGAGGGACAGCTCCGGACAGGTGTGGGGTGCACACTGAAAATGAGTAAGGGTGAGGAGTTGTTCACGGGAGTGGTCCCTATTCTGGTGGAGCTCGATGGGGACGTGAACGGACATAAGTTCTCCGTTAGCGGCGAAGGAGAAGGAGACGCACTCGGGCACCAAGGAC
ENSG00000165702-ENST00000636137-211	-0.259394	2.35403	2.1599	1.79983	2.50367	GGGTAATCAGATTGAAAATCAGGGAGGGGAACAGAAGAGGAAAAACACACAGAGAGACAGAGCAAAAAGGAGAAGTATCTATTTGTGCAAAGAGTCACACAGTTGACAGAGTGGAGGCCAGTCCCGAGAGAGGCTTTGCAGTTCCCACCTCGGGAAGCTCCGGCAGAACCCAGGCGAGGGACAGCTCCGGACAGGTGTGGGGTGCACACTGAAAATGAGTAAGGGTGAGGAGTTGTTCACGGGAGTGGTCCCTATTCTGGTGGCACTCGGGCACCAAGGAC
ENSG00000165704-ENST00000298556-147	-1.74563	2.64828	2.97716	2.02481	8.44376	GGGAGCTTCAGGCGGCTGCGACGAGCCCTCAGGCGAACCTCTCGGCTTTCCCGCGCGGCGCCGCCTCTTGCTGCGCCTCCGCCTCCTCCTCTGCTCCGCCACCGGCTTCCTCCTCCTGAGCAGTCAGCCCGCGCGCCGGCCGGCTCCGTTATGAGTAAGGGTGAGGAGTTGTTCACGGGAGTGGTCCCTATTCTGGTGGAGCTCGATGGGGACGTGAACGGACATAAGTTCTCCGTTAGCGGCGAAGGAGAAGGAGACGCGACCACTCGGGCACCAAGGAC
ENSG00000165752-ENST00000368620-111	-0.634036	10.6912	9.69037	11.0802	16.2493	GGGCCGTTTTTCCGCGCCCGCGGCCTTGAAGGGGTGGTGGTCGACGGGCAAGTAGAGACCGCGAGGGTCTGGAGGGGCGACCGGCCTGGCACAGAGGGGAAGGAAGAGAGCGGGATGAGTAAGGGTGAGGAGTTGTTCACGGGAGTGGTCCCTATTCTGGTGGAGCTCGATGGGGACGTGAACGGACATAAGTTCTCCGTTAGCGGCGAAGGAGAAGGAGACGCGACATACGGGAAACTGACGCTGAAATTTATCTGCACGACCACTCGGGCACCAAGGAC
ENSG00000165752-ENST00000456004-101	0.0367637	24.6682	26.5026	27.7849	25.6258	GGGGCGCCCGCGGCCTTGAAGGGGTGGTGGTCGACGGGCAAGTAGAGACCGCGAGGGTCTGGAGGGGCGACCGGCCTGGCACAGAGGGGAAGGAAGAGAGCGGGATGAGTAAGGGTGAGGAGTTGTTCACGGGAGTGGTCCCTATTCTGGTGGAGCTCGATGGGGACGTGAACGGACATAAGTTCTCCGTTAGCGGCGAAGGAGAAGGAGACGCGACATACGGGAAACTGACGCTGAAATTTATCTGCACGACTGGAAAACTGCACTCGGGCACCAAGGAC
ENSG00000165752-ENST00000456004-101Fluc	-3.31121	0.0490422	0.0583757	0.0562447	0.540008	GGGGCGCCCGCGGCCTTGAAGGGGTGGTGGTCGACGGGCAAGTAGAGACCGCGAGGGTCTGGAGGGGCGACCGGCCTGGCACAGAGGGGAAGGAAGAGAGCGGGATGGAAGACGCTAAGAATATTAAAAAAGGTCCAGCCCCATTCTATCCTCTTGAAGACGGGACGGCGGGAGAACAGCTGCACAAGGCCATGAAAAGATATGCTTTGGTGCCTGGGACGATCGCTTTTACCGATGCGCACATTGAGGTAAACATAACATACCACTCGGGCACCAAGGAC
ENSG00000165782-ENST00000250489-109	#DIV/0!	0.0490422	0	0.168734	0	GGGGGGGACCCGGTAGCGGCGGTGGCGGTGGCGGCGGTGGCGGTGGCTGCGGCGACGGCAGAGGCGAAGGGAGCCGGATCGCCGACCTGAGCGGGAGGCGGCGGTGGCGGCCATGAGTAAGGGTGAGGAGTTGTTCACGGGAGTGGTCCCTATTCTGGTGGAGCTCGATGGGGACGTGAACGGACATAAGTTCTCCGTTAGCGGCGAAGGAGAAGGAGACGCGACATACGGGAAACTGACGCTGAAATTTATCTGCACGACTGCACTCGGGCACCAAGGAC
ENSG00000165782-ENST00000398020-140	#DIV/0!	0	0	0.0562447	0	GGGGTGAGCTGGGCGCGCGGCGCGCAGGCGCCCTGGGGACCCGGTAGCGGCGGTGGCGGTGGCGGCGGTGGCGGTGGCTGCGGCGACGGCAGAGGCGAAGGGAGCCGGATCGCCGACCTGAGCGGGAGGCGGCGGTGGCGGCCATGAGTAAGGGTGAGGAGTTGTTCACGGGAGTGGTCCCTATTCTGGTGGAGCTCGATGGGGACGTGAACGGACATAAGTTCTCCGTTAGCGGCGAAGGAGAAGGAGACGCGACATACGGGCACTCGGGCACCAAGGAC
ENSG00000165782-ENST00000556093-146	-2.71423	28.1993	28.3122	31.1033	191.457	GGGCAGTGGGGGTGTAAGTGATCCCAGCCCTTCTATTTGCTTCCTCTCCAGCATTTCCCCCGTTTCCCGAGGGGCATCCAGCCGTGTTGCCTGGGGAGGACCCACCCCCCTATTCACCCTTAACTAGCCCGGACAGTGGGAGTGCCCCTATGAGTAAGGGTGAGGAGTTGTTCACGGGAGTGGTCCCTATTCTGGTGGAGCTCGATGGGGACGTGAACGGACATAAGTTCTCCGTTAGCGGCGAAGGAGAAGGAGACGCGACACACTCGGGCACCAAGGAC
ENSG00000165794-ENST00000298681-154	0.360204	592.528	534.372	544.618	433.626	GGGAGAAGCAGAAGCAACACAGAAAGAAGATACCAACAGCCTCCTGAAACTCACGAGAGTGGACACTCCAGTGTTGACCACCTAAGATACCACTCCTGCTCCAAAGATTACAGCTCCCTTGTCATTCTGACTCCTGGGCTTACCCTACACCCCAGAGATGAGTAAGGGTGAGGAGTTGTTCACGGGAGTGGTCCCTATTCTGGTGGAGCTCGATGGGGACGTGAACGGACATAAGTTCTCCGTTAGCGGCGAAGGAGAAGGAGCACTCGGGCACCAAGGAC
ENSG00000165795-ENST00000350792-220	#NUM!	0.0980844	0	0	0.0981833	GGGATCCTCTCCCCACCCCCCGCCTGCCCGCGATCGCCCTCTATTTATAGCGGCCCCCCGCATTCCCCGCCCCCACCTCCCCGCCTTGTTGTCCAACTTCTCCCGGAGCAGCCGGAGAGCAGGCGTCGGGACGCAGCAAAGAGAGGAGAGACCCCAGAGTCAGAAGGAGTGAGAACCCTGACCCCTAATCCCACTGCATCCAGCCAATAGGAGCCCAGCCACCATGAGTAAGGGTGAGGAGTTGTTCACGGGAGTGGTCCCTACACTCGGGCACCAAGGAC
ENSG00000165795-ENST00000360463-149	#DIV/0!	0	0	0	0	GGGTCTCCCCACCCCCCGCCTGCCCGCGATCGCCCTCTATTTATAGCGGCCCCCCGCATTCCCCGCCCCCACCTCCCCGCCTTGTTGTCCAACTTCTCCCGGAGCAGCCGGAGAGCAGGCGTCGGGACGCAGCAAAGAGAGGAGAGGCCACCATGAGTAAGGGTGAGGAGTTGTTCACGGGAGTGGTCCCTATTCTGGTGGAGCTCGATGGGGACGTGAACGGACATAAGTTCTCCGTTAGCGGCGAAGGAGAAGGAGACGCGCACTCGGGCACCAAGGAC
ENSG00000165795-ENST00000397847-178	#NUM!	0	0.0583757	0	0.0490916	GGGATTGACCCCAGAGTCCCTGTTGGCCATCCTCTCCCCACCCCCCGCCTGCCCGCGATCGCCCTCTATTTATAGCGGCCCCCCGCATTCCCCGCCCCCACCTCCCCGCCTTGTTGTCCAACTTCTCCCGGAGCAGCCGGAGAGCAGGCGTCGGGACGCAGCAAAGAGAGGAGAGGCCACCATGAGTAAGGGTGAGGAGTTGTTCACGGGAGTGGTCCCTATTCTGGTGGAGCTCGATGGGGACGTGAACGGACATAAGTTCTCACTCGGGCACCAAGGAC
ENSG00000165795-ENST00000397853-139	-1.21629	11.4759	9.92388	13.555	26.8531	GGGAAGCCCGAGCCGGGGCGGGCCCGAGTCAAAGGCAAGTGAAGGTGGAAGCGGCCGCGGCGGCAGCAGACCCCAGAGTCAGAAGGAGTGAGAACCCTGACCCCTAATCCCACTGCATCCAGCCAATAGGAGCCCAGCCACCATGAGTAAGGGTGAGGAGTTGTTCACGGGAGTGGTCCCTATTCTGGTGGAGCTCGATGGGGACGTGAACGGACATAAGTTCTCCGTTAGCGGCGAAGGAGAAGGAGACGCGACATACGGGACACTCGGGCACCAAGGAC
ENSG00000165795-ENST00000397858-106	-0.978714	0.196169	0.175127	0.0562447	0.245458	GGGCGGCCCCCCGCATTCCCCGCCCCCACCTCCCCGCCTTGTTGTCCAACTTCTCCCGGAGCAGCCGGAGAGCAGGCGTCGGGACGCAGCAAAGAGAGGAGAGGCCACCATGAGTAAGGGTGAGGAGTTGTTCACGGGAGTGGTCCCTATTCTGGTGGAGCTCGATGGGGACGTGAACGGACATAAGTTCTCCGTTAGCGGCGAAGGAGAAGGAGACGCGACATACGGGAAACTGACGCTGAAATTTATCTGCACGACTGGAACACTCGGGCACCAAGGAC
ENSG00000165795-ENST00000553442-137	-2.36887	38.4	34.3249	41.3399	195.827	GGGGTGGGGTGTCAGTATCCCGGACCCCAGAGTCAGAAGGAGTGAGAACCCTGACCCCTAATCCCACTGCATCCAGCCAATAGGAGCCCAGTAAGTGACCCCACCCCGCAGGCTGCAGGCTCCTTCCTGTGCAGGCCACCATGAGTAAGGGTGAGGAGTTGTTCACGGGAGTGGTCCCTATTCTGGTGGAGCTCGATGGGGACGTGAACGGACATAAGTTCTCCGTTAGCGGCGAAGGAGAAGGAGACGCGACATACGGGAAACACTCGGGCACCAAGGAC
ENSG00000165795-ENST00000554398-117	-0.744125	159.387	144.655	173.965	266.126	GGGACCCCAGAGTCAGAAGGAGTGAGAACCCTGACCCCTAATCCCACTGCATCCAGCCAATAGGAGCCCAGTAAGTGACCCCACCCCGCAGGCTGCAGGCTCCTTCCTGTGCAGGCCACCATGAGTAAGGGTGAGGAGTTGTTCACGGGAGTGGTCCCTATTCTGGTGGAGCTCGATGGGGACGTGAACGGACATAAGTTCTCCGTTAGCGGCGAAGGAGAAGGAGACGCGACATACGGGAAACTGACGCTGAAATTTATCTGCACTCGGGCACCAAGGAC
ENSG00000165795-ENST00000554419-196	-2.90888	1.07893	0.758885	0.95616	6.92192	GGGCCCACCTCCCCGCCTTGTTGTCCAACTTCTCCCGGAGCAGCCGGAGAGCAGGCGTCGGGACGCAGCAAAGAGAGGAGAGACCCCAGAGTCAGAAGGAGTGAGAACCCTGACCCCTAATCCCACTGCATCCAGCCAATAGGAGCCCAGTAAGTGACCCCACCCCGCAGGCTGCAGGCTCCTTCCTGTGCAGGCCACCATGAGTAAGGGTGAGGAGTTGTTCACGGGAGTGGTCCCTATTCTGGTGGAGCTCGATGGGGACGCACTCGGGCACCAAGGAC
ENSG00000165795-ENST00000554531-205	-0.43099	704.785	723.334	536.856	875.304	GGGATTCTAACTCACACCACTGCTTCACCACTACCCTAGTCTCTCTCCCCATACACTATAATTGGGAGTCAGGCCCTTGTCTCGTCACTACACTAACCTTCATCCTTTCCGTGTCTCTCTTTGTCAATCTCTTTCTGTCTTTGGTCATTTGTTGGTCTGTCTTTACTTGCCTCTCTTTGTCTGTTTGTCTCTCCATCTGGGACGCCACATGAGTAAGGGTGAGGAGTTGTTCACGGGAGTGGTCCCTATTCTGGTGGAGCTCGCACTCGGGCACCAAGGAC
ENSG00000165795-ENST00000555142-149	#NUM!	0	0.0583757	0.168734	0.196367	GGGAGCGCCCGTGGGCGGGCTGGGGCGGGCCGGGGGCGGGTCTGCGGGAAGCCCGAGCCGGGGCGGGCCCGAGTCAAAGACCCCAGAGTCAGAAGGAGTGAGAACCCTGACCCCTAATCCCACTGCATCCAGCCAATAGGAGCCCAGCCACCATGAGTAAGGGTGAGGAGTTGTTCACGGGAGTGGTCCCTATTCTGGTGGAGCTCGATGGGGACGTGAACGGACATAAGTTCTCCGTTAGCGGCGAAGGAGAAGGAGACGCGCACTCGGGCACCAAGGAC
ENSG00000165795-ENST00000555384-191	#DIV/0!	0	0	0	0	GGGAGCAGGTAGGGGGAGGGGCAGGCGAGGGGCCGTAGGGCCTGGAAGGCGCCAGCCGGGCCGGCGGGCGGTGTGATTGATCCGCGTCCCCTGGAGCTGGAGGCTCGGGGGAAAGGGCCAGCACGGAGCGGGCGCTCGGTTGCTGCGCACAAAGGCTGAGGCTCCAAGAGCTGCAGGGCGTGTTTGGGGCCACCATGAGTAAGGGTGAGGAGTTGTTCACGGGAGTGGTCCCTATTCTGGTGGAGCTCGATGGGGACGTGAACCACTCGGGCACCAAGGAC
ENSG00000165795-ENST00000555657-195	-0.572942	12.0153	11.3249	15.0736	18.9003	GGGAGGCGAGGGGCCGTAGGGCCTGGAAGGCGCCAGCCGGGCCGGCGGGCGGTGTGATTGATCCGCGTCCCCTGGAGCTGGAGGCTCGGGGGAAAGGGCCAGCACGGAGCGGGCGCTCGGTTGCTGCGCACAAAGGCTGAGGCTCCAAGAGCTGCAGGGCGTGTTTGGGGTGCGCGCGAGGTTGTGTGCAAGGCCACCATGAGTAAGGGTGAGGAGTTGTTCACGGGAGTGGTCCCTATTCTGGTGGAGCTCGATGGGGACGTCACTCGGGCACCAAGGAC
ENSG00000165795-ENST00000555767-209	-0.310968	46.7863	50.0864	58.1008	63.8191	GGGAATCTAGTTCTCTGTGTTCGGGCGGGGGGAGTCGAACTCGTGGGGTGTCAGTATCCCGGGTTCGTCTCCCCACTACCGGTTCCCACCACTGAGTCTGGGGGCGAAGGAAGGAGCCAGAGTGCAATTGCAGATCCAGACCCCAGAGTCAGAAGGAGTGAGAACCCTGACCCCTAATCCCACTGCATCCAGCCAATAGGAGCCCAGCCACCATGAGTAAGGGTGAGGAGTTGTTCACGGGAGTGGTCCCTATTCTGGTGGAGCACTCGGGCACCAAGGAC
ENSG00000165795-ENST00000555869-206	-0.727981	86.0691	94.2184	109.508	159.204	GGGCTAGTTCTCTGTGTTCGGGCGGGGGGAGTCGAACTCGTGGGGTGTCAGTATCCCGGGTTCGTCTCCCCACTACCGGTTCCCACCACTGAGTCTGGGGGCGAAGGAAGGAGCCAGAGTGCAATTGCAGATCCAGACCCCAGAGTCAGAAGGAGTGAGAACCCTGACCCCTAATCCCACTGCATCCAGCCAATAGGAGCCCAGCCACCATGAGTAAGGGTGAGGAGTTGTTCACGGGAGTGGTCCCTATTCTGGTGGAGCTCCACTCGGGCACCAAGGAC
ENSG00000165795-ENST00000556457-212	-0.6569	3.1387	2.86041	3.26219	4.86007	GGGCTTAATCTAGTTCTCTGTGTTCGGGCGGGGGGAGTCGAACTCGTGGGGTGTCAGTATCCCGGGTTCGTCTCCCCACTACCGGTTCCCACCACTGAGTCTGGGGGCGAAGGAAGGAGCCAGAGTGCAATTGCAGATCCAGACCCCAGAGTCAGAAGGAGTGAGAACCCTGACCCCTAATCCCACTGCATCCAGCCAATAGGAGCCCAGCCACCATGAGTAAGGGTGAGGAGTTGTTCACGGGAGTGGTCCCTATTCTGGTGCACTCGGGCACCAAGGAC
ENSG00000165795-ENST00000556688-161	-0.722768	47.3257	45.0661	53.1513	79.8721	GGGGAGTCAAAGGCAAGTGAAGGTGGAAGCGGCCGCGGCGGCAGCAGACCCCAGAGTCAGAAGGAGTGAGAACCCTGACCCCTAATCCCACTGCATCCAGCCAATAGGAGCCCAGTAAGTGACCCCACCCCGCAGGCTGCAGGCTCCTTCCTGTGCAGGCCACCATGAGTAAGGGTGAGGAGTTGTTCACGGGAGTGGTCCCTATTCTGGTGGAGCTCGATGGGGACGTGAACGGACATAAGTTCTCCGTTAGCGGCGAAGGACACTCGGGCACCAAGGAC
ENSG00000165795-ENST00000556924-170	#NUM!	0	0	0.112489	0.245458	GGGGTTTTGGTGAGCCGAGCAGAGCCTGGAAGCGTCCAGCCGCCCGCCCCTCGCCCCCCGGCCCCAGCACAACCCTTTCCTGAGCGGCAGTCTGGGCGGGACCCCAGAGTCAGAAGGAGTGAGAACCCTGACCCCTAATCCCACTGCATCCAGCCAATAGGAGCCCAGCCACCATGAGTAAGGGTGAGGAGTTGTTCACGGGAGTGGTCCCTATTCTGGTGGAGCTCGATGGGGACGTGAACGGACATAAGTTCTCCGTTAGCCACTCGGGCACCAAGGAC
ENSG00000165795-ENST00000556974-193	-3.13081	3.62912	3.56092	3.88089	32.3023	GGGACCTCCCCGCCTTGTTGTCCAACTTCTCCCGGAGCAGCCGGAGAGCAGGCGTCGGGACGCAGCAAAGAGAGGAGAGACCCCAGAGTCAGAAGGAGTGAGAACCCTGACCCCTAATCCCACTGCATCCAGCCAATAGGAGCCCAGTAAGTGACCCCACCCCGCAGGCTGCAGGCTCCTTCCTGTGCAGGCCACCATGAGTAAGGGTGAGGAGTTGTTCACGGGAGTGGTCCCTATTCTGGTGGAGCTCGATGGGGACGTGACACTCGGGCACCAAGGAC
ENSG00000165795-ENST00000557149-123	0.341482	602.483	590.879	600.356	471.869	GGGATATTGATTCCGGCTCGAGCCTAGAGAGGACGTGTTCTCTGGACTTAGGGACCCCAGAGTCAGAAGGAGTGAGAACCCTGACCCCTAATCCCACTGCATCCAGCCAATAGGAGCCCAGCCACCATGAGTAAGGGTGAGGAGTTGTTCACGGGAGTGGTCCCTATTCTGGTGGAGCTCGATGGGGACGTGAACGGACATAAGTTCTCCGTTAGCGGCGAAGGAGAAGGAGACGCGACATACGGGAAACTGACGCTGAAATTCACTCGGGCACCAAGGAC
ENSG00000165795-ENST00000557274-190	-0.983206	0.784675	0.758885	0.506202	1.32547	GGGGAGGGGCAGGCGAGGGGCCGTAGGGCCTGGAAGGCGCCAGCCGGGCCGGCGGGCGGTGTGATTGATCCGCGTCCCCTGGAGCTGGAGGCTCGGGGGAAAGGGCCAGCACGGAGCGGGCGCTCGGTTGCTGCGCACAAAGGCTGAGGCTCCAAGAGCTGCAGGGCGTGTTTGGGGTGCGCGCGAGGCCACCATGAGTAAGGGTGAGGAGTTGTTCACGGGAGTGGTCCCTATTCTGGTGGAGCTCGATGGGGACGTGAACGCACTCGGGCACCAAGGAC
ENSG00000165795-ENST00000557616-126	-1.62997	3.92338	3.50254	3.48717	11.242	GGGGGCGGGCCCGAGTCAAAGGCAAGTGAAGGTGGAAGCGGCCGCGGCGGCAGCAGACCCCAGAGTCAGAAGGAGTGAGAACCCTGACCCCTAATCCCACTGCATCCAGCCAATAGGAGCCCAGCCACCATGAGTAAGGGTGAGGAGTTGTTCACGGGAGTGGTCCCTATTCTGGTGGAGCTCGATGGGGACGTGAACGGACATAAGTTCTCCGTTAGCGGCGAAGGAGAAGGAGACGCGACATACGGGAAACTGACGCTGAACACTCGGGCACCAAGGAC
ENSG00000165795-ENST00000557676-185	#NUM!	0.0980844	0	0.0562447	0.0490916	GGGTAGCGCCCGTGGGCGGGCTGGGGCGGGCCGGGGGCGGGTCTGCGGGAAGCCCGAGCCGGGGCGGGCCCGAGTCAAAGGCAAGTGAAGGTGGAAGCGGCCGCGGCGGCAGCAGACCCCAGAGTCAGAAGGAGTGAGAACCCTGACCCCTAATCCCACTGCATCCAGCCAATAGGAGCCCAGCCACCATGAGTAAGGGTGAGGAGTTGTTCACGGGAGTGGTCCCTATTCTGGTGGAGCTCGATGGGGACGTGAACGGACATCACTCGGGCACCAAGGAC
ENSG00000165799-ENST00000298690-121	-0.26343	278.364	285.399	281.898	338.34	GGGAGAGATCTGACAGCCTAGGAGTGCGTGGACACCACCTCAGCCCACTGAGCAGGAGTCACAGCACGAAGACCAAGCGCAAAGCGACCCCTGCCCTCCATCCTGACTGCTCCTCCTAAGAGAGATGAGTAAGGGTGAGGAGTTGTTCACGGGAGTGGTCCCTATTCTGGTGGAGCTCGATGGGGACGTGAACGGACATAAGTTCTCCGTTAGCGGCGAAGGAGAAGGAGACGCGACATACGGGAAACTGACGCTGAAATTTACACTCGGGCACCAAGGAC
ENSG00000165799-ENST00000481538-167	-1.06435	5.98315	6.07108	7.81802	13.7457	GGGAGCCCGGGCCAGCTCTTAAGGAGTTCAGGAGTGAGAAGAGGCCCTCAGAGATCTGACAGCCTAGGAGTGCGTGGACACCACCTCAGCCCACTGAGCAGGAGTCACAGCACGAAGACCAAGCGCAAAGCGACCCCTGCCCTCCATCCTGACTGCTCCTCCTAAGAGAGATGAGTAAGGGTGAGGAGTTGTTCACGGGAGTGGTCCCTATTCTGGTGGAGCTCGATGGGGACGTGAACGGACATAAGTTCTCCGTTAGCGGCCACTCGGGCACCAAGGAC
ENSG00000165801-ENST00000555038-124	#DIV/0!	0	0	0.168734	0	GGGCCGCCACCGCGGCCGGAGCTGTCCCTTAGCCAGACCCGGCGAGACACGAGCGGCGGGAGGGAGGCGGTGGCGCGCCCGGCCCCGCCCGCCCGACCAAGCGTCGGACGCGGCCCGGCGCCGAGCCATGAGTAAGGGTGAGGAGTTGTTCACGGGAGTGGTCCCTATTCTGGTGGAGCTCGATGGGGACGTGAACGGACATAAGTTCTCCGTTAGCGGCGAAGGAGAAGGAGACGCGACATACGGGAAACTGACGCTGAAATCACTCGGGCACCAAGGAC
ENSG00000165801-ENST00000556399-106	0.214784	0.588506	0.40863	0.393713	0.392733	GGGCTGTCCCTTAGCCAGACCCGGCGAGACACGAGCGGCGGGAGGGAGGCGGTGGCGCGCCCGGCCCCGCCCGCCCGACCAAGCGTCGGACGCGGCCCGGCGCCGAGCCATGAGTAAGGGTGAGGAGTTGTTCACGGGAGTGGTCCCTATTCTGGTGGAGCTCGATGGGGACGTGAACGGACATAAGTTCTCCGTTAGCGGCGAAGGAGAAGGAGACGCGACATACGGGAAACTGACGCTGAAATTTATCTGCACGACTGGAACACTCGGGCACCAAGGAC
ENSG00000165810-ENST00000327705-190	-0.455902	108.432	115.35	116.652	155.571	GGGAATTCTGTCACACGTGCCCTGGCCTCTGGAGCTCAGCTGCCAGTCCACGTCTAGGGAATCTTAGCATCTGGGACCAAGACACTTTACAGCAATCATCACCCTTTGCAGAGGAGGTGAGCTCACCAGGACTCATCTGCCATTTCAGACCTTTTGCTGCTACCTGCCAGGTGGCCCCCACTGCTGACGAGAGATGAGTAAGGGTGAGGAGTTGTTCACGGGAGTGGTCCCTATTCTGGTGGAGCTCGATGGGGACGTGAACGCACTCGGGCACCAAGGAC
ENSG00000165819-ENST00000544248-115	0.57145	107.942	102.916	97.1346	69.0228	GGGTTTCCGGTTAGCCTTCGGGGTGTCCGCGTGAGAATTGGCTATATCCTGGAGCGAGTGCTGGGAGGTGCTAGTCCGCCGCGCCTTATTCGAGAGGTGTCAGGGCTGGGAGACTAGGATGAGTAAGGGTGAGGAGTTGTTCACGGGAGTGGTCCCTATTCTGGTGGAGCTCGATGGGGACGTGAACGGACATAAGTTCTCCGTTAGCGGCGAAGGAGAAGGAGACGCGACATACGGGAAACTGACGCTGAAATTTATCTGCACACTCGGGCACCAAGGAC
ENSG00000165821-ENST00000450879-100	-1.04808	17.2138	20.4315	18.617	38.6842	GGGCTGGGTGCAGAGGCTGCCGCAGACCCAGCGGCCATCGCCTCCCTCAATCCCAATATCCATTGTCTCCCACCCCACCTGGCCCTCCACTTCCCCCACAACCATGAGTAAGGGTGAGGAGTTGTTCACGGGAGTGGTCCCTATTCTGGTGGAGCTCGATGGGGACGTGAACGGACATAAGTTCTCCGTTAGCGGCGAAGGAGAAGGAGACGCGACATACGGGAAACTGACGCTGAAATTTATCTGCACGACTGGAAAACTGCCACTCGGGCACCAAGGAC
ENSG00000165821-ENST00000450879-100Fluc	#NUM!	0	0	0	0.196367	GGGCTGGGTGCAGAGGCTGCCGCAGACCCAGCGGCCATCGCCTCCCTCAATCCCAATATCCATTGTCTCCCACCCCACCTGGCCCTCCACTTCCCCCACAACCATGGAAGACGCTAAGAATATTAAAAAAGGTCCAGCCCCATTCTATCCTCTTGAAGACGGGACGGCGGGAGAACAGCTGCACAAGGCCATGAAAAGATATGCTTTGGTGCCTGGGACGATCGCTTTTACCGATGCGCACATTGAGGTAAACATAACATACGCACTCGGGCACCAAGGAC
ENSG00000165821-ENST00000537235-219	#NUM!	0	0	0	0.0981833	GGGAGATCTCCCCTCTCCCCGCTTTCTCACTCCAGCTTCTCCCCGCCTCCTCGCTCCCCTCCCCCTCCGCCGCTGCTCCCTGCCCCCGCCGCTGCCGATCTCCATCTCCGCAGTCTGGGCCGCTGGGTGCAGAGGCTGCCGCAGACCCAGCGGCCATCGCCTCCCTCAATCCCAATATCCATTGTCTCCCACCCCACCTGGCCCTCCACTTCCCCCACAACCATGAGTAAGGGTGAGGAGTTGTTCACGGGAGTGGTCCCTATCACTCGGGCACCAAGGAC
ENSG00000165868-ENST00000635765-173	-2.53112	2.01073	1.16751	1.23738	8.24739	GGGAGGTCCCTACCAGGTGCCCGTAGACGTCGGCAGGCTGGAGGTAGAAGGTGGAGTTGAGCAGCTCTTCCAGCCTGCGCGGAACGTCGTTCTCCCGGTAGTACTCCATCGCCTGCTGCTTCAGCTTCTGCAGCTCCCTAGTGGTCCCACAGCTGCGGCCGCCGCCTTCTTCCTCCATGAGTAAGGGTGAGGAGTTGTTCACGGGAGTGGTCCCTATTCTGGTGGAGCTCGATGGGGACGTGAACGGACATAAGTTCTCCGTTCACTCGGGCACCAAGGAC
ENSG00000165868-ENST00000674205-127	-0.00499876	6.6207	5.7792	7.19932	6.52919	GGGCAGAGCAGCGCTCCCGCTGCCCGGCGGCTCAGACACGGCCCGAGCGCCGCCGCGGACGCGGACAGAGACCCGCACGGGCACGGGCGCTGCGCTGGAGGCTCCCCTCGCGGTCCGGGGCTGCGCGACCATGAGTAAGGGTGAGGAGTTGTTCACGGGAGTGGTCCCTATTCTGGTGGAGCTCGATGGGGACGTGAACGGACATAAGTTCTCCGTTAGCGGCGAAGGAGAAGGAGACGCGACATACGGGAAACTGACGCTGACACTCGGGCACCAAGGAC
ENSG00000165868-ENST00000674267-158	-2.99375	41.5878	40.9798	40.8337	327.638	GGGGCCCGTAGACGTCGGCAGGCTGGAGGTAGAAGGTGGAGTTGAGCAGCTCTTCCAGCCTGCGCGGAACGTCGTTCTCCCGGTAGTACTCCATCGCCTGCTGCTTCAGCTTCTGCAGCTCCCTAGTGGTCCCACAGCTGCGGCCGCCGCCTTCTTCCTCCATGAGTAAGGGTGAGGAGTTGTTCACGGGAGTGGTCCCTATTCTGGTGGAGCTCGATGGGGACGTGAACGGACATAAGTTCTCCGTTAGCGGCGAAGGAGAACACTCGGGCACCAAGGAC
ENSG00000165868-ENST00000674326-152	-2.41562	35.6537	39.5788	31.722	189.445	GGGAGACGTCGGCAGGCTGGAGGTAGAAGGTGGAGTTGAGCAGCTCTTCCAGCCTGCGCGGAACGTCGTTCTCCCGGTAGTACTCCATCGCCTGCTGCTTCAGCTTCTGCAGCTCCCTAGTGGTCCCACAGCTGCGGCCGCCGCCTTCTTCCTCCATGAGTAAGGGTGAGGAGTTGTTCACGGGAGTGGTCCCTATTCTGGTGGAGCTCGATGGGGACGTGAACGGACATAAGTTCTCCGTTAGCGGCGAAGGAGAAGGAGACCACTCGGGCACCAAGGAC
ENSG00000165879-ENST00000371021-183	#DIV/0!	0	0	0	0	GGGCGGCTCCCGCGGCTGCAGGCGCGCGGCTAGAGTGCCTGGCGGGCTCCGGCTTCCGCGTCCGCCCCGGCCCCGGTCCAGACTTAGTCTTCAGCTCCGCGCCCGCTCCGCCGCGGCCCACCGCGCCCGCCGGCAGCCGAGCCCCCAGCGACGCCCGCACAGCTCCGGGTGCCCAGACAGGGGGCCATGAGTAAGGGTGAGGAGTTGTTCACGGGAGTGGTCCCTATTCTGGTGGAGCTCGATGGGGACGTGAACGGACATAACACTCGGGCACCAAGGAC
ENSG00000165887-ENST00000298808-209	-1.39563	2.55019	1.63452	1.85608	5.20371	GGGAACCAGTCCCAAGTGCTCAGGACAGAGGCTGGACGGGCTCCTTCCTGCACCCCTGCTCTTGGGACACAGTGCCCTCCGGCTCTAATAGGCCAGGAGTTGGGGGGGCAACTGGCTCTGCTCCCTGGCCCTGGCTCCCCCTGCTCCCTGGGGCTGCCCGAGGTGAAGGTGACAGGTGGGGGAGGCAGGTGGAGAATTGGGCCAGTGAGCTCATGAGTAAGGGTGAGGAGTTGTTCACGGGAGTGGTCCCTATTCTGGTGGAGCACTCGGGCACCAAGGAC
ENSG00000165912-ENST00000298838-189	-1.49475	1.61839	1.51777	0.618692	3.24005	GGGAGGCCGCGGCGCGGGCCCAGGAGCGGCAGGACTCGGGCCGGAGCGTGGCCGGACCCCCACCCGCCGAGGGGCCCAGGGAGGACGCGGCAGAGTCACGGTGGCAGCATTGAGAGTTGGACACCCGGGTCCTTGAAGTGATCTCTAGGCCCCAGCCCCAAATCCGCCACCATTCCGTGCTGCGGGGACACCATGAGTAAGGGTGAGGAGTTGTTCACGGGAGTGGTCCCTATTCTGGTGGAGCTCGATGGGGACGTGAACGGCACTCGGGCACCAAGGAC
ENSG00000165912-ENST00000532457-195	-2.08771	1.22605	2.04315	1.68734	6.87283	GGGTCCGGGAGGCCGCGGCGCGGGCCCAGGAGCGGCAGGACTCGGGCCGGAGCGTGGCCGGACCCCCACCCGCCGAGGGGCCCAGGGAGGACGCGGCAGAGTCACGGTGGCAGCATTGAGAGTTGGACACCCGGGTCCTTGAAGTGATCTCTAGGCCCCAGCCCCAAATCCGCCACCATTCCGTGCTGCGGGGACACCATGAGTAAGGGTGAGGAGTTGTTCACGGGAGTGGTCCCTATTCTGGTGGAGCTCGATGGGGACGTCACTCGGGCACCAAGGAC
ENSG00000165914-ENST00000328459-135	#DIV/0!	0.0490422	0.0583757	0	0	GGGAGCCGGCGCTCCCGTTACGCCGCGGAGCCGGGAGCCGGAGCCCGAGCCCGCGGCGGCGGCGGGAGGCGGCGAGGGGGCGCCGCGGCGGCGGCGGTGGGGCCTGCGGGGCGGGCGGCCGGGCCCGGCCAGGCCGCGATGAGTAAGGGTGAGGAGTTGTTCACGGGAGTGGTCCCTATTCTGGTGGAGCTCGATGGGGACGTGAACGGACATAAGTTCTCCGTTAGCGGCGAAGGAGAAGGAGACGCGACATACGGGAAACTCACTCGGGCACCAAGGAC
ENSG00000165916-ENST00000298852-160	0.473504	301.119	291.412	301.809	214.678	GGGAGATTCGCTGCTCCGCAGCACGGCCGGAGCTGGTCGGGTCAAGAGTCGGGATTTGTGGGGAGAGGTTTTCCACTGGTCAAGAGAAGGCTTTAAGAAAGACGGTATTAATCTCCCGTTGCGGCTCCCGCCTGGTCCCATCTTCTGCCCGCTCCTCCAGGAAATGAGTAAGGGTGAGGAGTTGTTCACGGGAGTGGTCCCTATTCTGGTGGAGCTCGATGGGGACGTGAACGGACATAAGTTCTCCGTTAGCGGCGAAGGAGCACTCGGGCACCAAGGAC
ENSG00000165916-ENST00000530912-163	0.266632	114.612	125.916	136.956	104.32	GGGGGCAGATTCGCTGCTCCGCAGCACGGCCGGAGCTGGTCGGGTCAAGAGTCGGGATTTGTGGGGAGAGGTTTTCCACTGGTCAAGAGAAGGCTTTAAGAAAGACGGTATTAATCTCCCGTTGCGGCTCCCGCCTGGTCCCATCTTCTGCCCGCTCCTCCAGGAAATGAGTAAGGGTGAGGAGTTGTTCACGGGAGTGGTCCCTATTCTGGTGGAGCTCGATGGGGACGTGAACGGACATAAGTTCTCCGTTAGCGGCGAAGCACTCGGGCACCAAGGAC
ENSG00000165916-ENST00000619920-194	0.0385708	10.1027	8.40611	10.5178	9.3765	GGGGTGGCCAGGGGTTGGTCTTTGGAATCGGAGAGGCAGATTCGCTGCTCCGCAGCACGGCCGGAGCTGGTCGGGTCAAGAGTCGGGATTTGTGGGGAGAGGTTTTCCACTGGTCAAGAGAAGGCTTTAAGAAAGACGGTATTAATCTCCCGTTGCGGCTCCCGCCTGGTCCCATCTTCTGCCCGCTCCTCCAGGAAATGAGTAAGGGTGAGGAGTTGTTCACGGGAGTGGTCCCTATTCTGGTGGAGCTCGATGGGGACGTGCACTCGGGCACCAAGGAC
ENSG00000165948-ENST00000393115-218	-1.28886	25.4529	23.6422	23.1166	58.7627	GGGGCTTGGGGCGCTGGCACCTCCTCTTACAGCTTTACTCCTGCCAGCTTGGGAAAAGGCCGGAGAAGGTGAAATTCTGTGTGCTCCCTCCGGCGAGAGACTTTGTCAGCTCCCGCACAGTAACCTTTATTCAAACCAGATCCTGAATAAAGTCAAAACTCAACCAACAGGTGGAAGTCCAAGAATCCGAGTGGAGGCTCACCGAGGCGAAGGGGCCAACCATGAGTAAGGGTGAGGAGTTGTTCACGGGAGTGGTCCCTATTCACTCGGGCACCAAGGAC
ENSG00000165948-ENST00000553664-125	-1.04766	76.3587	78.1651	73.1181	156.799	GGGCCTGCCAGCTTGGGAAAAGGCCGGAGAAGGTGAAATTCTGTGTGCTCCCTCCGGCGAGAGACTTTGTCAGCTCCCGCACAGTAACTAGCAGAAGCAGAGTCCCAGGATCCATTTCTTACGTTACTATGAGTAAGGGTGAGGAGTTGTTCACGGGAGTGGTCCCTATTCTGGTGGAGCTCGATGGGGACGTGAACGGACATAAGTTCTCCGTTAGCGGCGAAGGAGAAGGAGACGCGACATACGGGAAACTGACGCTGAAACACTCGGGCACCAAGGAC
ENSG00000165948-ENST00000554544-145	-2.32181	27.7088	28.1955	29.5847	142.415	GGGGGAGAAGGTGAAATTCTGTGTGCTCCCTCCGGCGAGAGACTTTGTCAGCTCCCGCACAGTAACATCCTGAATAAAGTCAAAACTCAACCAACAGGTGGAAGTCCAAGAATCCGAGTGGAGGCTCACCGAGGCGAAGGGGCCAACCATGAGTAAGGGTGAGGAGTTGTTCACGGGAGTGGTCCCTATTCTGGTGGAGCTCGATGGGGACGTGAACGGACATAAGTTCTCCGTTAGCGGCGAAGGAGAAGGAGACGCGACATCACTCGGGCACCAAGGAC
ENSG00000165948-ENST00000555523-191	-1.8645	6.32644	7.29697	7.59304	25.6749	GGGAGTGCCGGCGGGAGAGCTGGCTTGGGGCGCTGGCACCTCCTCTTACAGCTTTACTCCTGCCAGCTTGGGAAAAGGCCGGAGAAGGTGAAATTCTGTGTGCTCCCTCCGGCGAGAGACTTTGTCAGCTCCCGCACAGTAACGTGGAAGTCCAAGAATCCGAGTGGAGGCTCACCGAGGCGAAGGGGCCAACCATGAGTAAGGGTGAGGAGTTGTTCACGGGAGTGGTCCCTATTCTGGTGGAGCTCGATGGGGACGTGAACCACTCGGGCACCAAGGAC
ENSG00000165948-ENST00000557218-119	-0.843855	131.384	122.589	137.968	234.216	GGGAGGCCGGAGAAGGTGAAATTCTGTGTGCTCCCTCCGGCGAGAGACTTTGTCAGCTCCCGCACAGTAACGTGGAAGTCCAAGAATCCGAGTGGAGGCTCACCGAGGCGAAGGGGCCAACCATGAGTAAGGGTGAGGAGTTGTTCACGGGAGTGGTCCCTATTCTGGTGGAGCTCGATGGGGACGTGAACGGACATAAGTTCTCCGTTAGCGGCGAAGGAGAAGGAGACGCGACATACGGGAAACTGACGCTGAAATTTATCCACTCGGGCACCAAGGAC
ENSG00000165949-ENST00000618863-102	0.373156	763.244	680.953	685.398	547.323	GGGGGAACACATCCAAGCTTAAGACGGTGAGGTCAGCTTCACATTCTCAGGAACTCTCCTTCTTTGGCCAGGATTGCTACAGTTGTGATTGGAGGAGTTGTGGCCATGAGTAAGGGTGAGGAGTTGTTCACGGGAGTGGTCCCTATTCTGGTGGAGCTCGATGGGGACGTGAACGGACATAAGTTCTCCGTTAGCGGCGAAGGAGAAGGAGACGCGACATACGGGAAACTGACGCTGAAATTTATCTGCACGACTGGAAAACTCACTCGGGCACCAAGGAC
ENSG00000165949-ENST00000618863-102Fluc	-0.473201	3.87433	5.31219	5.287	6.62737	GGGGGAACACATCCAAGCTTAAGACGGTGAGGTCAGCTTCACATTCTCAGGAACTCTCCTTCTTTGGCCAGGATTGCTACAGTTGTGATTGGAGGAGTTGTGGCCATGGAAGACGCTAAGAATATTAAAAAAGGTCCAGCCCCATTCTATCCTCTTGAAGACGGGACGGCGGGAGAACAGCTGCACAAGGCCATGAAAAGATATGCTTTGGTGCCTGGGACGATCGCTTTTACCGATGCGCACATTGAGGTAAACATAACATACACTCGGGCACCAAGGAC
ENSG00000165949-ENST00000621160-107	0.787766	712.436	651.765	642.708	387.088	GGGTTAAGACGGTGAGGTCAGCTTCACATTCTCAGGAACTCTCCTTCTTTGGGTCTGGCTGAAGTTGAGGATCTCTTACTCTCTAGGCCACGGAATTAACCCGAGCAGGCATGAGTAAGGGTGAGGAGTTGTTCACGGGAGTGGTCCCTATTCTGGTGGAGCTCGATGGGGACGTGAACGGACATAAGTTCTCCGTTAGCGGCGAAGGAGAAGGAGACGCGACATACGGGAAACTGACGCTGAAATTTATCTGCACGACTGGACACTCGGGCACCAAGGAC
ENSG00000165953-ENST00000677451-161	0.145751	45.8545	39.8706	38.9213	37.4569	GGGGGAACATACCTGGAACCTGAAGGCTGCAGGACCAGGACCGAAAAAGGACTAGGAGGCTGGGATCAGCAACAACTGGGGAAGGCCAAGGAAGACTGACCTGAGGGGAAAGGAGAAACTGGGGAGGTGAGGTCTACTACTCAACAGGATATTCTTCAAGGAAAATGAGTAAGGGTGAGGAGTTGTTCACGGGAGTGGTCCCTATTCTGGTGGAGCTCGATGGGGACGTGAACGGACATAAGTTCTCCGTTAGCGGCGAAGGACACTCGGGCACCAAGGAC
ENSG00000165959-ENST00000298912-116	#DIV/0!	0	0	0	0	GGGGCGACTCCAGCTCCGCGGCGCCCTCGCCGGGTGCGTGCCGCTCGCGCGCCCGCCAGCCAGGCTCTCCGCGCCCGCCGCCCGCGCCGCGCTGGCCCGGGCTCTCCCGCCCGCGCTTCATGAGTAAGGGTGAGGAGTTGTTCACGGGAGTGGTCCCTATTCTGGTGGAGCTCGATGGGGACGTGAACGGACATAAGTTCTCCGTTAGCGGCGAAGGAGAAGGAGACGCGACATACGGGAAACTGACGCTGAAATTTATCTGCCACTCGGGCACCAAGGAC
ENSG00000165966-ENST00000402685-136	-3.73353	3.87433	4.96194	4.2746	57.8299	GGGATCACACCTCCCACCCGCCACCTCCCTCCACTGCCGCCGCCGCGAGACGGCTGCCCCGGGGGTGGCCCGGGGAAGGCAGGGGGGCTCGGAGAAGACGGACTCTGCTTTCGCTCCCCCTTTCTTCCCCATCCCTAACATGAGTAAGGGTGAGGAGTTGTTCACGGGAGTGGTCCCTATTCTGGTGGAGCTCGATGGGGACGTGAACGGACATAAGTTCTCCGTTAGCGGCGAAGGAGAAGGAGACGCGACATACGGGAAACCACTCGGGCACCAAGGAC
ENSG00000165973-ENST00000357134-138	-2.55259	3.33487	3.21067	2.30603	17.0839	GGGACCCGGCGCTGCCGAGCCACCTCCCCCGCCGCCCGCTAGCAAGTTTGGCGGCTCCAAGCCAGGCGCGCCTCAGGATCCAGGCTCATTTGCTTCCACCTAGCTTCGGTGCCCCCTGCTAGGCGGGGACCCTCGAGAGCGATGAGTAAGGGTGAGGAGTTGTTCACGGGAGTGGTCCCTATTCTGGTGGAGCTCGATGGGGACGTGAACGGACATAAGTTCTCCGTTAGCGGCGAAGGAGAAGGAGACGCGACATACGGGAACACTCGGGCACCAAGGAC
ENSG00000165997-ENST00000377275-207	#NUM!	0.147127	0.116751	0	0.540008	GGGAGTGGGCTCGAAACAAAGGGCTGTCCGGTGGGGATTCGTCGCGGCGCCTTCTGAGTGGTCGGGTCGAGGCTTCTCGGCCTAGCAGTGCCCTCGCTGCGCGATCTCAGGCGGGTTCTCCTCGGCTCCGCGCAGCCCGCGCCGCGGTGGGGGACCCGGCGCAGCGGCACCTGCTGCCGAGGGACCCCGCGGCCCGCCCCGGTGCTCGTGATGAGTAAGGGTGAGGAGTTGTTCACGGGAGTGGTCCCTATTCTGGTGGAGCTCACTCGGGCACCAAGGAC
ENSG00000166002-ENST00000525141-171	0.96243	659.372	571.09	614.249	315.021	GGGCAGGAATAACTCAAGTCACCTGTACTGGAAATCAGTTTGCTGAAATTAATCAACGATTCTTGAAGTTGAAGAAAAGTTGTTCTCTCTACAGGAGGTTCCAGCCTTGGCAAGAGGAGTGTGGCCCTTCCTGGAATCCCTCTGGACACACCCTCCTAGCATCCTCTAGGAAAGATGAGTAAGGGTGAGGAGTTGTTCACGGGAGTGGTCCCTATTCTGGTGGAGCTCGATGGGGACGTGAACGGACATAAGTTCTCCGTTAGCACTCGGGCACCAAGGAC
ENSG00000166002-ENST00000526869-233	-0.0974289	0.245211	0.175127	0.281224	0.245458	GGGGCGGGGAGCGCAAGCGGCGGCGGCCACTGCCACGTATTCCCGGCAGTGGTGGCGGCGGCGGCGGCGGCGCCCGCGGGCAGGAATAACTCAAGTCACCTGTACTGGAAATCAGTTTGCTGAAATTAATCAACGATTCTTGAAGTTGAAGAAAAGGAGGTTCCAGCCTTGGCAAGAGGAGTGTGGCCCTTCCTGGAATCCCTCTGGACACACCCTCCTAGCATCCTCTAGGAAAGATGAGTAAGGGTGAGGAGTTGTTCACGCACTCGGGCACCAAGGAC
ENSG00000166002-ENST00000527149-223	0.569324	103.283	114.592	141.174	79.9703	GGGGGAGGAAGCCAGGTTACCTCTGTTGGACCTGCCTGCTCCCAGCATCTCCAGCAACAAGCTGTCTCTGCCGGAATAACTCAAGTCACCTGTACTGGAAATCAGTTTGCTGAAATTAATCAACGATTCTTGAAGTTGAAGAAAAGGAGGTTCCAGCCTTGGCAAGAGGAGTGTGGCCCTTCCTGGAATCCCTCTGGACACACCCTCCTAGCATCCTCTAGGAAAGATGAGTAAGGGTGAGGAGTTGTTCACGGGAGTGGTCCCACTCGGGCACCAAGGAC
ENSG00000166002-ENST00000529714-199	-1.23384	20.4506	23.3503	23.0041	52.2826	GGGCCTCTTCAAAGACCTAATCAGCGTCTAGTGGGAATAACTCAAGTCACCTGTACTGGAAATCAGTTTGCTGAAATTAATCAACGATTCTTGAAGTTGAAGAAAAGTTGTTCTCTCTACAGGAGGTTCCAGCCTTGGCAAGAGGAGTGTGGCCCTTCCTGGAATCCCTCTGGACACACCCTCCTAGCATCCTCTAGGAAAGATGAGTAAGGGTGAGGAGTTGTTCACGGGAGTGGTCCCTATTCTGGTGGAGCTCGATGGGGCACTCGGGCACCAAGGAC
ENSG00000166012-ENST00000526015-199	0.0842844	3.58008	2.27665	3.37468	2.84731	GGGTTTTCTTCCGCACGGTTGGAGGAGGTCGGCTGGTTATCGGGAGTTGGAGGGCTGAGGTCGGGAGGGTGGTGTGTACAGAGCTCTAGGACACCAGGCCAGTCGCGGGTTTTGGGCCGAGGCCTGGGTTACAAGCAGCAAGTGCGCGGTTGGGGCCACTGCGAGGCCGTTTTAGAAAACTGTTTAAAACAAAGAGCAATTGATGAGTAAGGGTGAGGAGTTGTTCACGGGAGTGGTCCCTATTCTGGTGGAGCTCGATGGGGCACTCGGGCACCAAGGAC
ENSG00000166012-ENST00000527169-185	-0.0543346	1.56935	1.40102	1.57485	1.57093	GGGGTTGGAGGAGGTCGGCTGGTTATCGGGAGTTGGAGGGCTGAGGTCGGGAGGGTGGTGTGTACAGAGCTCTAGGACACCAGGCCAGTCGCGGGTTTTGGGCCGAGGCCTGGGTTACAAGCAGCAAGTGCGCGGTTGGGGCCACTGCGAGGCCGTTTTAGAAAACTGTTTAAAACAAAGAGCAATTGATGAGTAAGGGTGAGGAGTTGTTCACGGGAGTGGTCCCTATTCTGGTGGAGCTCGATGGGGACGTGAACGGACATCACTCGGGCACCAAGGAC
ENSG00000166012-ENST00000534770-186	0.713667	0.686591	0.291879	0.562447	0.29455	GGGGGTTGGAGGAGGTCGGCTGGTTATCGGGAGTTGGAGGGCTGAGGTCGGGAGGGTGGTGTGTACAGAGCTCTAGGACACCAGGCCAGTCGCGGGTTTTGGGCCGAGGCCTGGGTTACAAGCAGCAAGTGCGCGGTTGGGGCCACTGCGAGGCCGTTTTAGAAAACTGTTTAAAACAAAGAGCAATTGATGAGTAAGGGTGAGGAGTTGTTCACGGGAGTGGTCCCTATTCTGGTGGAGCTCGATGGGGACGTGAACGGACACACTCGGGCACCAAGGAC
ENSG00000166033-ENST00000368984-100	-1.18511	0.0980844	0.0583757	0.112489	0.196367	GGGACTCGCACCCGCTGCCCCCGAGGCCCTCCTGCACTCTCCCCGGCGCCGCTCTCCGGCCCTCGCCCTGTCCGCCGCCACCGCCGCCGCCGCCAGAGTCGCCATGAGTAAGGGTGAGGAGTTGTTCACGGGAGTGGTCCCTATTCTGGTGGAGCTCGATGGGGACGTGAACGGACATAAGTTCTCCGTTAGCGGCGAAGGAGAAGGAGACGCGACATACGGGAAACTGACGCTGAAATTTATCTGCACGACTGGAAAACTGCCACTCGGGCACCAAGGAC
ENSG00000166033-ENST00000368984-100Fluc	#DIV/0!	0	0	0	0	GGGACTCGCACCCGCTGCCCCCGAGGCCCTCCTGCACTCTCCCCGGCGCCGCTCTCCGGCCCTCGCCCTGTCCGCCGCCACCGCCGCCGCCGCCAGAGTCGCCATGGAAGACGCTAAGAATATTAAAAAAGGTCCAGCCCCATTCTATCCTCTTGAAGACGGGACGGCGGGAGAACAGCTGCACAAGGCCATGAAAAGATATGCTTTGGTGCCTGGGACGATCGCTTTTACCGATGCGCACATTGAGGTAAACATAACATACGCACTCGGGCACCAAGGAC
ENSG00000166037-ENST00000325542-201	-0.547435	34.869	28.6041	33.4094	47.0298	GGGCTTTCTGTGTAAGCTGTGAGCGTAGGCGGCCCTGAGGGGGTGTGTTGCAGGGGTTTCCAAGCCCAGCACCAGCACCCTTGCCCTTTTCCATCAGGGGTTCAGCCTAGGGTCCCCGCTGGTGGGCGGCTCCCGAGTCTTGGAGAAGAGCACGAGAACCTAGACCGCCCCCGAAGTGCGGAGACCCCCTGGGCAGGCTGAAAGATGAGTAAGGGTGAGGAGTTGTTCACGGGAGTGGTCCCTATTCTGGTGGAGCTCGATGGCACTCGGGCACCAAGGAC
ENSG00000166037-ENST00000535497-168	-1.91879	12.751	10.4493	11.0802	43.0534	GGGGAGGGGGTGTGTTGCAGGGGTTTCCAAGCCCAGCACCAGCACCCTTGCCCTTTTCCATCAGGGGTTCAGCCTAGGGTCCCCGCTGGTGGGCGGCTCCCGAGTCTTGGAGAAGAGCACGAGAACCTAGACCGCCCCCGAAGTGCGGAGACCCCCTGGGCAGGCTGAAAGATGAGTAAGGGTGAGGAGTTGTTCACGGGAGTGGTCCCTATTCTGGTGGAGCTCGATGGGGACGTGAACGGACATAAGTTCTCCGTTAGCGGCACTCGGGCACCAAGGAC
ENSG00000166037-ENST00000539855-183	-1.61946	72.5825	63.9798	68.2811	209.523	GGGAGCGTAGGCGGCCCTGAGGGGGTGTGTTGCAGGGGTTTCCAAGCCCAGCACCAGCACCCTTGCCCTTTTCCATCAGGGGTTCAGCCTAGGGTCCCCGCTGGTGGGCGGCTCCCGAGTCTTGGAGAAGAGCACGAGAACCTAGACCGCCCCCGAAGTGCGGAGACCCCCTGGGCAGGCTGAAAGATGAGTAAGGGTGAGGAGTTGTTCACGGGAGTGGTCCCTATTCTGGTGGAGCTCGATGGGGACGTGAACGGACATAACACTCGGGCACCAAGGAC
ENSG00000166037-ENST00000540830-166	-1.54641	6.76782	4.84519	4.61207	15.562	GGGGGGGGTGTGTTGCAGGGGTTTCCAAGCCCAGCACCAGCACCCTTGCCCTTTTCCATCAGGGGTTCAGCCTAGGGTCCCCGCTGGTGGGCGGCTCCCGAGTCTTGGAGAAGAGCACGAGAACCTAGACCGCCCCCGAAGTGCGGAGACCCCCTGGGCAGGCTGAAAGATGAGTAAGGGTGAGGAGTTGTTCACGGGAGTGGTCCCTATTCTGGTGGAGCTCGATGGGGACGTGAACGGACATAAGTTCTCCGTTAGCGGCGCACTCGGGCACCAAGGAC
ENSG00000166046-ENST00000546625-159	-0.499303	12.0644	13.0762	13.78	18.3112	GGGGGGGGGTTTGTTGGGCTGGTGAGTTTTCGAGGTGACTGTGCTGTGCTCGGTGAGGGGACGCCCAGAGAGCCCTGACCCGGGGTCACTCCGTCGCCGTTCTCCTCTTGTCTACGTGCTGGACCCGGTGCTACCTTTTTACCCACACTTAAGTGACGCAAAATGAGTAAGGGTGAGGAGTTGTTCACGGGAGTGGTCCCTATTCTGGTGGAGCTCGATGGGGACGTGAACGGACATAAGTTCTCCGTTAGCGGCGAAGGAGACACTCGGGCACCAAGGAC
ENSG00000166046-ENST00000547153-174	0.712071	1.8636	1.16751	1.91232	0.981833	GGGGGGACACTGGGGCTGGGGGGGTTTGTTGGGCTGGTGAGTTTTCGAGGTGACTGTGCTGTGCTCGGTGAGGGGACGCCCAGAGAGCCCTGACCCGGGGTCACTCCGTCGCCGTTCTCCTCTTGTCTACGTGCTGGACCCGGTGCTACCTTTTTACCCACACTTAAGTGACGCAAAATGAGTAAGGGTGAGGAGTTGTTCACGGGAGTGGTCCCTATTCTGGTGGAGCTCGATGGGGACGTGAACGGACATAAGTTCTCCGTCACTCGGGCACCAAGGAC
ENSG00000166046-ENST00000549906-124	-0.12224	134.425	133.097	136.675	146.637	GGGCTGTGCTGTGCTCGGTGAGGGGACGCCCAGAGAGCCCTGACCCGGGGTCACTCCGTCGCCGTTCTCCTCTTGTCTACGTGCTGGACCCGGTGCTACCTTTTTACCCACACTTAAGTGACGCAAAATGAGTAAGGGTGAGGAGTTGTTCACGGGAGTGGTCCCTATTCTGGTGGAGCTCGATGGGGACGTGAACGGACATAAGTTCTCCGTTAGCGGCGAAGGAGAAGGAGACGCGACATACGGGAAACTGACGCTGAAATCACTCGGGCACCAAGGAC
ENSG00000166090-ENST00000397242-158	-0.442038	235.55	274.132	257.263	346.636	GGGCTCAAGTCACTCCCTAAAAAGACAGTGGAAATAAATTTGAATAAACAAAACAGGCTTGCTGAAAATAAAATCAGGACTCCTAACCTGCTCCAGTCAGCCTGCTTCCACGAGGCCTGTCAGTCAGTGCCCCACTTGTGACTGAGTGTGCAGTGCCCAGCATGAGTAAGGGTGAGGAGTTGTTCACGGGAGTGGTCCCTATTCTGGTGGAGCTCGATGGGGACGTGAACGGACATAAGTTCTCCGTTAGCGGCGAAGGAGAACACTCGGGCACCAAGGAC
ENSG00000166091-ENST00000339180-206	-0.39999	62.9211	69.2336	72.3307	89.7886	GGGACTCTGGGCAGCTGGGTGAGGGCCCATCTGGGCAAGGCCCCCAGCGCCTGCCTTCTCTCCCGGGGCCCTGTGGGCAAGCCTCCTGCTTCACTTTCAGGTTTCTCGAAGTGCCTTCTTGCTCCTGTCTGTTTCCCCATCCTGCCAGATTTCTGTTTCTCTTGCTGGGCTTTTGGCAGTAGGGGGCTGTGTTGGTGGGCCCTACGAAGATGAGTAAGGGTGAGGAGTTGTTCACGGGAGTGGTCCCTATTCTGGTGGAGCTCCACTCGGGCACCAAGGAC
ENSG00000166091-ENST00000342473-215	-0.59612	237.364	243.66	271.1	378.349	GGGAGCAGAGGCACTCTGGGCAGCTGGGTGAGGGCCCATCTGGGCAAGGCCCCCAGCGCCTGCCTTCTCTCCCGGGGCCCTGTGGGCAAGCCTCCTGCTTCACTTTCAGGTTTCTCGAAGTGCCTTCTTGCTCCTGTCTGTTTCCCCATCCTGCCAGATTTCTGTTTCTCTTGCTGGGCTTTTGGCAGTAGGGGGCTGTGTTGGTGGGCCCTACGAAGATGAGTAAGGGTGAGGAGTTGTTCACGGGAGTGGTCCCTATTCTGCACTCGGGCACCAAGGAC
ENSG00000166091-ENST00000555731-189	-1.28027	5.29656	6.18783	6.01818	14.1384	GGGGAGGGCCCATCTGGGCAAGGCCCCCAGCGCCTGCCTTCTCTCCCGGGGCCCTGTGGGCAAGCCTCCTGCTTCACTTTCAGGTTTCTCGAAGTGCCTTCTTGCTCCTGTCTGTTTCCCCATCCTGCCAGATTTCTGTTTCTCTTGCTGGGCTTTTGGCAGTAGGGGGCTGTGTTGGTGGGCCCTACGAAGATGAGTAAGGGTGAGGAGTTGTTCACGGGAGTGGTCCCTATTCTGGTGGAGCTCGATGGGGACGTGAACGGCACTCGGGCACCAAGGAC
ENSG00000166145-ENST00000562057-204	-2.39761	5.05135	6.07108	4.38709	27.0004	GGGAGTTTCACCAGAAACCAGGGGGAGAAGGCGGCCGAGCCCCAGCTCTCCGAGCACCGGGTCGGAAGCCGCGACCCGAGCCGCGCAGGAAGCTGGGACCGGAACCTCGGCGGACCCGGCCCCACCCAACTCACCTGCGCAGGTCACCAGCACCCTCGGAACCCAGAGGCCCGCGCTCTGAAGGTGACCCCCCTGGGGAGGAAGGCGATGAGTAAGGGTGAGGAGTTGTTCACGGGAGTGGTCCCTATTCTGGTGGAGCTCGACACTCGGGCACCAAGGAC
ENSG00000166164-ENST00000394688-214	#DIV/0!	0	0	0	0	GGGGCCCCCCCCGCCGCCGCTCTCGGGCTCCGGCCGGGTCTCGCGCGCCGTCTTCTCGAGAGGGGCATCGCGCCGCCCGGCGCGCGCCGCCCCCCTGCCTCGCGGCGCGGGGTCTCGCGGGCCCCGCTCCCGCCCTCCGCTCGCCTGGCCCGGACCGGAAGCGGCGCCGCACGGCCTGGGCCTGGCGCGGGGGGCGGGCACCGGGGCCCGGTCGGACATGAGTAAGGGTGAGGAGTTGTTCACGGGAGTGGTCCCTATTCTGGCACTCGGGCACCAAGGAC
ENSG00000166167-ENST00000393441-148	-0.780108	29.3763	26.9112	15.0173	39.1751	GGGGATTCTCCTTGGCCCCTCAGCCTGCGCCTGAGAGGTAAGAGAGGGCGGGGGGAAGGAAGAGGAGGCGGGATCCGGGCGCTGCGTTGGCTGCGGCCTGGCACCAAAGGGGCGGCCCCGGCGGAGAGCGGACCCAGTGGCCTCGGCGATTATGAGTAAGGGTGAGGAGTTGTTCACGGGAGTGGTCCCTATTCTGGTGGAGCTCGATGGGGACGTGAACGGACATAAGTTCTCCGTTAGCGGCGAAGGAGAAGGAGACGCGACACTCGGGCACCAAGGAC
ENSG00000166181-ENST00000378852-125	0.33504	198.376	194.683	184.595	152.577	GGGGCGGCTGCACTGGCGGCAGCTGGAGGTGTAATAGTGCGGGTAGTGGGTTTGGAGAAGTTCCGAGGCGGCGGTGGCGCCGGTCAGGACAAGGATAGCGGAACCGGGCCCTGGGCTTGTCGCTCACCATGAGTAAGGGTGAGGAGTTGTTCACGGGAGTGGTCCCTATTCTGGTGGAGCTCGATGGGGACGTGAACGGACATAAGTTCTCCGTTAGCGGCGAAGGAGAAGGAGACGCGACATACGGGAAACTGACGCTGAAACACTCGGGCACCAAGGAC
ENSG00000166181-ENST00000420461-130	0.00875722	83.0775	80.9088	80.3737	80.9521	GGGGACTGGCGGCTGCACTGGCGGCAGCTGGAGGTGTAATAGTGCGGGTAGTGGGTTTGGAGAAGTTCCGAGGCGGCGGTGGCGCCGGTCAGGACAAGGATAGCGGAACCGGGCCCTGGGCTTGTCGCTCACCATGAGTAAGGGTGAGGAGTTGTTCACGGGAGTGGTCCCTATTCTGGTGGAGCTCGATGGGGACGTGAACGGACATAAGTTCTCCGTTAGCGGCGAAGGAGAAGGAGACGCGACATACGGGAAACTGACGCCACTCGGGCACCAAGGAC
ENSG00000166181-ENST00000531273-132	0.057665	107.991	103.559	106.865	101.963	GGGGTGACTGGCGGCTGCACTGGCGGCAGCTGGAGGTGTAATAGTGCGGGTAGTGGGTTTGGAGAAGTTCCGAGGCGGCGGTGGCGCCGGTCAGGACAAGGATAGCGGAACCGGGCCCTGGGCTTGTCGCTCACCATGAGTAAGGGTGAGGAGTTGTTCACGGGAGTGGTCCCTATTCTGGTGGAGCTCGATGGGGACGTGAACGGACATAAGTTCTCCGTTAGCGGCGAAGGAGAAGGAGACGCGACATACGGGAAACTGACCACTCGGGCACCAAGGAC
ENSG00000166181-ENST00000534695-165	-0.274764	28.8859	27.962	32.8469	36.0823	GGGGTAGACGTCGGGGGCGCAGCCGCGCTGTGCGCGGTGACTGGCGGCTGCACTGGCGGCAGCTGGAGGTGTAATAGTGCGGGTAGTGGGTTTGGAGAAGTTCCGAGGCGGCGGTGGCGCCGGTCAGGACAAGGATAGCGGAACCGGGCCCTGGGCTTGTCGCTCACCATGAGTAAGGGTGAGGAGTTGTTCACGGGAGTGGTCCCTATTCTGGTGGAGCTCGATGGGGACGTGAACGGACATAAGTTCTCCGTTAGCGGCGACACTCGGGCACCAAGGAC
ENSG00000166189-ENST00000299238-126	-0.214205	37.174	32.6904	38.9776	41.9733	GGGCTCTGCTCACCTCATCCACGGGAGACGGAAGTCTTGGCCCTGCTCCGCTCCCCCGAGAATCGGGCCTCGCCCTGCTGGGCGGCTGGACCTGGGCAAAGCCTGGGCGCGCTCCCGCGCAGCGGCGCCATGAGTAAGGGTGAGGAGTTGTTCACGGGAGTGGTCCCTATTCTGGTGGAGCTCGATGGGGACGTGAACGGACATAAGTTCTCCGTTAGCGGCGAAGGAGAAGGAGACGCGACATACGGGAAACTGACGCTGAACACTCGGGCACCAAGGAC
ENSG00000166192-ENST00000340912-109	0.161389	47.2276	44.2488	43.9834	40.3533	GGGGTCGCTTTCCGGCCAACACAGAGGTGCCTGAAGGCTGGTTGGGGTGGTGAGGCCCGAGGCAGCTCTTGTTCAGCTTCTGGAATTTCTGAGCAGCCCTCGTCAGTACAAGATGAGTAAGGGTGAGGAGTTGTTCACGGGAGTGGTCCCTATTCTGGTGGAGCTCGATGGGGACGTGAACGGACATAAGTTCTCCGTTAGCGGCGAAGGAGAAGGAGACGCGACATACGGGAAACTGACGCTGAAATTTATCTGCACGACTGCACTCGGGCACCAAGGAC
ENSG00000166206-ENST00000311550-104	#NUM!	0	0.116751	0	0.0490916	GGGAGCGCGGCGGCGGCGGCGGCGGCGGCAGCAGCAGGAGCAGCCCCGGCTGCGGGTCGCGACGGCGGCGGGGCGCCCCCTCCCCCGTGCCGGGGCGCGGCGGAGGGATGAGTAAGGGTGAGGAGTTGTTCACGGGAGTGGTCCCTATTCTGGTGGAGCTCGATGGGGACGTGAACGGACATAAGTTCTCCGTTAGCGGCGAAGGAGAAGGAGACGCGACATACGGGAAACTGACGCTGAAATTTATCTGCACGACTGGAAAACACTCGGGCACCAAGGAC
ENSG00000166206-ENST00000541819-103	0.489069	614.842	617.032	706.827	459.449	GGGACAGAGTCCTTCCTGTTTCCAGTCTAGAGGCTCCAGGGAGGTGAGACGACCACTCCCACCAGCAGCAGGCCCTGTGCTGGCTGTGTCGCAGGTGCAGAGTGAGATGAGTAAGGGTGAGGAGTTGTTCACGGGAGTGGTCCCTATTCTGGTGGAGCTCGATGGGGACGTGAACGGACATAAGTTCTCCGTTAGCGGCGAAGGAGAAGGAGACGCGACATACGGGAAACTGACGCTGAAATTTATCTGCACGACTGGAAAACCACTCGGGCACCAAGGAC
ENSG00000166206-ENST00000541819-103Fluc	-0.209142	1.42222	1.16751	1.12489	1.42366	GGGACAGAGTCCTTCCTGTTTCCAGTCTAGAGGCTCCAGGGAGGTGAGACGACCACTCCCACCAGCAGCAGGCCCTGTGCTGGCTGTGTCGCAGGTGCAGAGTGAGATGGAAGACGCTAAGAATATTAAAAAAGGTCCAGCCCCATTCTATCCTCTTGAAGACGGGACGGCGGGAGAACAGCTGCACAAGGCCATGAAAAGATATGCTTTGGTGCCTGGGACGATCGCTTTTACCGATGCGCACATTGAGGTAAACATAACATCACTCGGGCACCAAGGAC
ENSG00000166224-ENST00000373202-222	#DIV/0!	0	0	0	0	GGGATTTCCGGGAGGGGCGAGGCCGGCGGCTGCCGGGCCTCCAATCTCGGCGGCGGCGGCGGCAACAGGGGAGCCTGGGTCTCGCGGCCTGCGAGTCCGTCGCGTGCTGAGGGAGACGCAGGAGGTGGAGCCGGCCGGGTGCTCGAGGGAAGGAGACTGGAAGCTGGTTCCGGCGTGAGGAGAGTCTGAAAAAGGGGAGCGCGGAGAGGAGGCTGGAAGAGGAAGATGAGTAAGGGTGAGGAGTTGTTCACGGGAGTGGTCCCCACTCGGGCACCAAGGAC
ENSG00000166233-ENST00000570085-150	#DIV/0!	0	0	0	0	GGGCGCCGCTCCTGGGGAGGAGCCGCGGCTCGCGGGGCCGGAGCCAGGCCTGCGTCCGGACATCAGCCGGAGCCGGAGCGAGAGCCGGGGCCTCGGCGTCCCCGCCCTCTCCCCGCCTCGGCCAGCGTCCGCCGGGCCCCCGCGCGTCGCGCCATGAGTAAGGGTGAGGAGTTGTTCACGGGAGTGGTCCCTATTCTGGTGGAGCTCGATGGGGACGTGAACGGACATAAGTTCTCCGTTAGCGGCGAAGGAGAAGGAGACGCCACTCGGGCACCAAGGAC
ENSG00000166262-ENST00000299338-191	-0.822406	5.93411	7.82235	5.90569	11.4874	GGGGCGTTCGTCCGGGACCCGCCTCAAGCCTCGCAGCCTTTCACCCAGTTTCCTCCCGATTCTTGCTGGGACAACAAAATTGGGAAGCGGTTCTCGAAACATACTGTCAAGGCGTAGTTGCATTTGGTCGCCCAACTCACATTGAAGCCTAAGACCCAGCTGATTTCTCTTCATTTCTGCAAAGTTACTGTACCATGAGTAAGGGTGAGGAGTTGTTCACGGGAGTGGTCCCTATTCTGGTGGAGCTCGATGGGGACGTGAACCACTCGGGCACCAAGGAC
ENSG00000166263-ENST00000376352-207	1.38854	130.501	141.269	124.751	50.4171	GGGAGGTGGCAGCGCTTGCAGTCGGGCTACGGAGGCCGGGTTGCCAGATTACGGGAAAGCCATTTAAGAAGTTCCTGGAATAATATTAGTCAGAGTAATATAGGATCTGCAGGAAGTGTCTCAAGATAGTTGGAAAAGAAGAATTTCTAGACTCTTCATCAAGATCTTCATTTATACAGCTGTTAAATCCAAGGCTACTTTGGTGAAAGCATGAGTAAGGGTGAGGAGTTGTTCACGGGAGTGGTCCCTATTCTGGTGGAGCTCACTCGGGCACCAAGGAC
ENSG00000166263-ENST00000405898-119	0.485167	484.145	546.63	522.007	369.316	GGGGCTTGCAGTCGGGCTACGGAGGCCGGGTTGCCAGATTACGGGAAAAGAAGAATTTCTAGACTCTTCATCAAGATCTTCATTTATACAGCTGTTAAATCCAAGGCTACTTTGGTGAAAGCATGAGTAAGGGTGAGGAGTTGTTCACGGGAGTGGTCCCTATTCTGGTGGAGCTCGATGGGGACGTGAACGGACATAAGTTCTCCGTTAGCGGCGAAGGAGAAGGAGACGCGACATACGGGAAACTGACGCTGAAATTTATCCACTCGGGCACCAAGGAC
ENSG00000166263-ENST00000434978-196	1.73447	69.1005	83.1271	70.0809	22.1894	GGGCTTGCAGTCGGGCTACGGAGGCCGGGTTGCCAGATTACGGGAAAGCCATTTAAGAAGTTCCTGGAATAATATTAGTCAGAGTAATATAGGATCTGCAGGAAGTGTCTCAAGATAGTTGGAAAAGAAGAATTTCTAGACTCTTCATCAAGATCTTCATTTATACAGCTGTTAAATCCAAGGCTACTTTGGTGAAAGCATGAGTAAGGGTGAGGAGTTGTTCACGGGAGTGGTCCCTATTCTGGTGGAGCTCGATGGGGACGCACTCGGGCACCAAGGAC
ENSG00000166272-ENST00000448841-106	-1.18511	0.0980844	0.116751	0.0562447	0.196367	GGGGTCAAACAGGAAAAGAAGGGAAGAAGGAAGAAGAGGGTAGAGGAGGAGAGGGAGGAGGAGGAGGGAGGTGGCGGCGCCGTGGCGGAGGAGCAGGAGCAGGAGGGGGATGAGTAAGGGTGAGGAGTTGTTCACGGGAGTGGTCCCTATTCTGGTGGAGCTCGATGGGGACGTGAACGGACATAAGTTCTCCGTTAGCGGCGAAGGAGAAGGAGACGCGACATACGGGAAACTGACGCTGAAATTTATCTGCACGACTGGAACACTCGGGCACCAAGGAC
ENSG00000166278-ENST00000484636-130	0.945991	231.773	245.178	303.553	134.118	GGGAAAGCCTGAATTCCTCATACCACACTGGGGCTGGGGCCAGAGACGGGGCAGGAGGAGCTCTTCTCAGCTGGCCACTGCCCCAACCCAGGCATTTCACTGGGCGCAGTGCGGACAGGCTTCCGCTTTGGTCATGAGTAAGGGTGAGGAGTTGTTCACGGGAGTGGTCCCTATTCTGGTGGAGCTCGATGGGGACGTGAACGGACATAAGTTCTCCGTTAGCGGCGAAGGAGAAGGAGACGCGACATACGGGAAACTGACGCCACTCGGGCACCAAGGAC
ENSG00000166295-ENST00000299381-154	-0.492251	17.9985	17.8046	13.9487	23.1712	GGGACGCCGCCTTCGCCGCTGGCTCCGTCTGTTGGGGGGCGAACACGCCGCGGTCCTCGTCGTGGTGAGCGCAGCCACTCAGGCTGGTCCTGGGGGTGGGGCTGTAGGGGAAAGTGCTAAAGCCGCTGAGTGAAGTAAGAACTCTGCTAGAGAGGAAATGAGTAAGGGTGAGGAGTTGTTCACGGGAGTGGTCCCTATTCTGGTGGAGCTCGATGGGGACGTGAACGGACATAAGTTCTCCGTTAGCGGCGAAGGAGAAGGAGCACTCGGGCACCAAGGAC
ENSG00000166295-ENST00000615507-100	-1.18122	17.5571	17.863	12.4301	35.6896	GGGACGGGCGCGCGCACGCCGCCTTCGCCGCTGGCTCCGTCTGTTGGGGGGCGAACACGCCGCGGTCCTCGTCGTGTGAAGTAAGAACTCTGCTAGAGAGGAAATGAGTAAGGGTGAGGAGTTGTTCACGGGAGTGGTCCCTATTCTGGTGGAGCTCGATGGGGACGTGAACGGACATAAGTTCTCCGTTAGCGGCGAAGGAGAAGGAGACGCGACATACGGGAAACTGACGCTGAAATTTATCTGCACGACTGGAAAACTGCCACTCGGGCACCAAGGAC
ENSG00000166295-ENST00000615507-100Fluc	-3.23034	0.147127	0.0583757	0.0562447	0.736374	GGGACGGGCGCGCGCACGCCGCCTTCGCCGCTGGCTCCGTCTGTTGGGGGGCGAACACGCCGCGGTCCTCGTCGTGTGAAGTAAGAACTCTGCTAGAGAGGAAATGGAAGACGCTAAGAATATTAAAAAAGGTCCAGCCCCATTCTATCCTCTTGAAGACGGGACGGCGGGAGAACAGCTGCACAAGGCCATGAAAAGATATGCTTTGGTGCCTGGGACGATCGCTTTTACCGATGCGCACATTGAGGTAAACATAACATACGCACTCGGGCACCAAGGAC
ENSG00000166311-ENST00000342245-125	-0.389801	107.942	101.165	110.69	139.568	GGGAGTCAGCCGACTACAGAGAAGGGTAATCGGGTGTCCCCGGCGCCGCCCGGGGCCCTGAGGGCTGGCTAGGGTCCAGGCCGGGGGGGACGGGACAGACGAACCAGCCCCGTGTAGGAAGCGCGACAATGAGTAAGGGTGAGGAGTTGTTCACGGGAGTGGTCCCTATTCTGGTGGAGCTCGATGGGGACGTGAACGGACATAAGTTCTCCGTTAGCGGCGAAGGAGAAGGAGACGCGACATACGGGAAACTGACGCTGAAACACTCGGGCACCAAGGAC
ENSG00000166311-ENST00000527275-124	-0.207179	137.76	138.934	153.773	165.439	GGGGTCAGCCGACTACAGAGAAGGGTAATCGGGTGTCCCCGGCGCCGCCCGGGGCCCTGAGGGCTGGCTAGGGTCCAGGCCGGGGGGGACGGGACAGACGAACCAGCCCCGTGTAGGAAGCGCGACAATGAGTAAGGGTGAGGAGTTGTTCACGGGAGTGGTCCCTATTCTGGTGGAGCTCGATGGGGACGTGAACGGACATAAGTTCTCCGTTAGCGGCGAAGGAGAAGGAGACGCGACATACGGGAAACTGACGCTGAAATCACTCGGGCACCAAGGAC
ENSG00000166311-ENST00000534405-126	-0.40267	170.225	170.516	186.001	231.909	GGGCAGTCAGCCGACTACAGAGAAGGGTAATCGGGTGTCCCCGGCGCCGCCCGGGGCCCTGAGGGCTGGCTAGGGTCCAGGCCGGGGGGGACGGGACAGACGAACCAGCCCCGTGTAGGAAGCGCGACAATGAGTAAGGGTGAGGAGTTGTTCACGGGAGTGGTCCCTATTCTGGTGGAGCTCGATGGGGACGTGAACGGACATAAGTTCTCCGTTAGCGGCGAAGGAGAAGGAGACGCGACATACGGGAAACTGACGCTGAACACTCGGGCACCAAGGAC
ENSG00000166317-ENST00000394810-107	0.823469	681.785	690.06	721.338	394.157	GGGAGCAGGAGCAGGACAGCCGGACAGGAAGCCCAGACGGGGTTCGAGCACCTCAACTTCTCTCCTGGGGACACTGTTCAAACTCCGGGGGCCATAGGCCAAGCTGAGCGATGAGTAAGGGTGAGGAGTTGTTCACGGGAGTGGTCCCTATTCTGGTGGAGCTCGATGGGGACGTGAACGGACATAAGTTCTCCGTTAGCGGCGAAGGAGAAGGAGACGCGACATACGGGAAACTGACGCTGAAATTTATCTGCACGACTGGACACTCGGGCACCAAGGAC
ENSG00000166333-ENST00000420936-111	-1.02687	7.94484	8.63961	7.25557	16.1511	GGGGCGGCGGGCTGCGGGCGCGGCCGGACGGGAGTTCCCCGGAGAAGGATCCTGCAGCCCGAGTCCCGTCCTCAGGCTTCCCCAATCCAGGGGACTCGGCGCCGGGACGCTGCTATGAGTAAGGGTGAGGAGTTGTTCACGGGAGTGGTCCCTATTCTGGTGGAGCTCGATGGGGACGTGAACGGACATAAGTTCTCCGTTAGCGGCGAAGGAGAAGGAGACGCGACATACGGGAAACTGACGCTGAAATTTATCTGCACGACCACTCGGGCACCAAGGAC
ENSG00000166333-ENST00000526114-142	-1.50589	33.3977	33.4493	40.8899	101.521	GGGCGCGGCCGGACGGGAGTTCCCCGGAGAAGGATCCTGCAGCCCGAGTCCCGAGGATAAAGCTTGGGGTTCATCCTCCTTCCCTGGATCACTCCACAGTCCTCAGGCTTCCCCAATCCAGGGGACTCGGCGCCGGGACGCTGCTATGAGTAAGGGTGAGGAGTTGTTCACGGGAGTGGTCCCTATTCTGGTGGAGCTCGATGGGGACGTGAACGGACATAAGTTCTCCGTTAGCGGCGAAGGAGAAGGAGACGCGACATACGCACTCGGGCACCAAGGAC
ENSG00000166333-ENST00000526711-138	-1.74501	0.588506	0.467006	0.224979	1.32547	GGGAAGAGCGCCACGGGCGGGGCGGGGCCGGCGGCGGGCTGCGGGCGCGGCCGGACGGGAGTTCCCCGGAGAAGGATCCTGCAGCCCGAGTCCCGTCCTCAGGCTTCCCCAATCCAGGGGACTCGGCGCCGGGACGCTGCTATGAGTAAGGGTGAGGAGTTGTTCACGGGAGTGGTCCCTATTCTGGTGGAGCTCGATGGGGACGTGAACGGACATAAGTTCTCCGTTAGCGGCGAAGGAGAAGGAGACGCGACATACGGGAACACTCGGGCACCAAGGAC
ENSG00000166333-ENST00000528995-128	-1.3111	150.265	149.384	174.134	390.868	GGGAGTTCCCCGGAGAAGGATCCTGCAGCCCGAGTCCCGAGGATAAAGCTTGGGGTTCATCCTCCTTCCCTGGATCACTCCACAGTCCTCAGGCTTCCCCAATCCAGGGGACTCGGCGCCGGGACGCTGCTATGAGTAAGGGTGAGGAGTTGTTCACGGGAGTGGTCCCTATTCTGGTGGAGCTCGATGGGGACGTGAACGGACATAAGTTCTCCGTTAGCGGCGAAGGAGAAGGAGACGCGACATACGGGAAACTGACGCTGCACTCGGGCACCAAGGAC
ENSG00000166333-ENST00000537806-125	-0.922999	1.47127	0.81726	0.731181	1.81639	GGGGCGGGGCGGGGCCGGCGGCGGGCTGCGGGCGCGGCCGGACGGGAGTTCCCCGGAGAAGGATCCTGCAGCCCGAGTCCCGTCCTCAGGCTTCCCCAATCCAGGGGACTCGGCGCCGGGACGCTGCTATGAGTAAGGGTGAGGAGTTGTTCACGGGAGTGGTCCCTATTCTGGTGGAGCTCGATGGGGACGTGAACGGACATAAGTTCTCCGTTAGCGGCGAAGGAGAAGGAGACGCGACATACGGGAAACTGACGCTGAAACACTCGGGCACCAAGGAC
ENSG00000166349-ENST00000299440-130	0.216125	203.77	189.196	191.063	167.501	GGGGAAACAAGAGGGCAAGGAGAGAGCAGAGAACACACTTTGCCTTCTCTTTGGTATTGAGTAATATCAACCAAATTGCAGACATCTCAACACTTTGGCCAGGCAGCCTGCTGAGCAAGGTACCTCAGCCAGCATGAGTAAGGGTGAGGAGTTGTTCACGGGAGTGGTCCCTATTCTGGTGGAGCTCGATGGGGACGTGAACGGACATAAGTTCTCCGTTAGCGGCGAAGGAGAAGGAGACGCGACATACGGGAAACTGACGCCACTCGGGCACCAAGGAC
ENSG00000166377-ENST00000588600-126	#NUM!	0.0490422	0	0	0.29455	GGGGCTTGGCGGAGGCGGGGAAGGCCCGCAGGCGGCGCCTCAGCCGGGGTTGGCGCTGAGGGGAGAGGGCGGGGAAAAGGTGGCGAATTGAGGGGAAAGTGGGAGGGGCGGGAAAGGGGCGGTCGGAACATGAGTAAGGGTGAGGAGTTGTTCACGGGAGTGGTCCCTATTCTGGTGGAGCTCGATGGGGACGTGAACGGACATAAGTTCTCCGTTAGCGGCGAAGGAGAAGGAGACGCGACATACGGGAAACTGACGCTGAACACTCGGGCACCAAGGAC
ENSG00000166394-ENST00000299498-148	0.47343	529.705	536.998	522.795	381.589	GGGGAGACTCCAGTGACCCGGCGGGAGGAGAGGCAACTTTCCCTGTCGGGCTTGAGTTGGGAGAGGAGCAGGGCGGCCTTGTAGGGACCCGTCCCTGCTCCTGACCATCACCGTCACTGGGGTCACTGTGCTCGTGTTGGTCCTGAAGAGCATGAGTAAGGGTGAGGAGTTGTTCACGGGAGTGGTCCCTATTCTGGTGGAGCTCGATGGGGACGTGAACGGACATAAGTTCTCCGTTAGCGGCGAAGGAGAAGGAGACGCGACACTCGGGCACCAAGGAC
ENSG00000166394-ENST00000524790-120	0.424422	181.358	183.417	199.219	139.96	GGGGGCAACTTTCCCTGTCGGGCTTGAGTTGGGAGAGGAGCAGGGCGGCCTTGTAGGGACCCGTCCCTGCTCCTGACCATCACCGTCACTGGGGTCACTGTGCTCGTGTTGGTCCTGAAGAGCATGAGTAAGGGTGAGGAGTTGTTCACGGGAGTGGTCCCTATTCTGGTGGAGCTCGATGGGGACGTGAACGGACATAAGTTCTCCGTTAGCGGCGAAGGAGAAGGAGACGCGACATACGGGAAACTGACGCTGAAATTTATCACTCGGGCACCAAGGAC
ENSG00000166396-ENST00000425392-204	0.884624	122.066	115	105.853	61.8064	GGGTCAGTGCTGTCACCAGTGCTGCTGCTGTCATCAACCTCTCCCTTGGGAGTTGAGCCAAAGGGAAGTCTTGGGAATTTTCCCTGAACCTTGGTATAGGTGTGCTGGGAGGAGTGAGAAGTCTTAGGAGGTAGGAGGCAGGAGGAACTGAAGCCCAGCTGTGAAGGCCGCAGACTGCAGTGAGAGGAGGCTGCACTCCATTTTGCAATGAGTAAGGGTGAGGAGTTGTTCACGGGAGTGGTCCCTATTCTGGTGGAGCTCGACACTCGGGCACCAAGGAC
ENSG00000166401-ENST00000353706-169	-0.601824	1.32414	1.80965	2.75599	2.84731	GGGCAAGCCAGAGCAATCGAACGGTTCTGAGTCATCTGCCGGAAGCCTTGCCCTCAATCAAGGCGGACGTGAAGCATCTACAAAGGAGGAATAGTCAAAGCAGCAGCGGCGGCGGCGGCGGCGGCAGCAGCAGCAGCAGCAGGAGGTGGGGGCCTCTGCCAGACCTTCTCTGATGAGTAAGGGTGAGGAGTTGTTCACGGGAGTGGTCCCTATTCTGGTGGAGCTCGATGGGGACGTGAACGGACATAAGTTCTCCGTTAGCGCACTCGGGCACCAAGGAC
ENSG00000166401-ENST00000397985-100	0.0202911	1.76552	2.68528	4.33084	2.70004	GGGAATCAAGGCGGACGTGAAGCATCTACAAAGGAGGAATAGTCAAAGCAGCAGCGGCGGCGGCGGCGGCGGCAGCAGCAGCAGCAGCAGGAGACCTTCTCTGATGAGTAAGGGTGAGGAGTTGTTCACGGGAGTGGTCCCTATTCTGGTGGAGCTCGATGGGGACGTGAACGGACATAAGTTCTCCGTTAGCGGCGAAGGAGAAGGAGACGCGACATACGGGAAACTGACGCTGAAATTTATCTGCACGACTGGAAAACTGCCACTCGGGCACCAAGGAC
ENSG00000166401-ENST00000397985-100Fluc	#DIV/0!	0.0490422	0.0583757	0	0	GGGAATCAAGGCGGACGTGAAGCATCTACAAAGGAGGAATAGTCAAAGCAGCAGCGGCGGCGGCGGCGGCGGCAGCAGCAGCAGCAGCAGGAGACCTTCTCTGATGGAAGACGCTAAGAATATTAAAAAAGGTCCAGCCCCATTCTATCCTCTTGAAGACGGGACGGCGGGAGAACAGCTGCACAAGGCCATGAAAAGATATGCTTTGGTGCCTGGGACGATCGCTTTTACCGATGCGCACATTGAGGTAAACATAACATACGCACTCGGGCACCAAGGAC
ENSG00000166428-ENST00000392593-112	0.339207	81.9495	80.9672	80.5987	64.1628	GGGAGAGAAGAGGAGGTTGGTGTGGAGCACAGGCAGCACCGAGCCTGCCCCGTGAGCTGAGGGCCTGCAGTCTGCGGCTGGAATCAGGATAGACACCAAGGCAGGACCCCCAGAGATGAGTAAGGGTGAGGAGTTGTTCACGGGAGTGGTCCCTATTCTGGTGGAGCTCGATGGGGACGTGAACGGACATAAGTTCTCCGTTAGCGGCGAAGGAGAAGGAGACGCGACATACGGGAAACTGACGCTGAAATTTATCTGCACGACACTCGGGCACCAAGGAC
ENSG00000166428-ENST00000540372-192	-0.0509644	13.2904	12.3173	14.1174	13.6966	GGGAGGACAAAGAGGAAGTAGCTGGAAGGGGAAGGAGCCAGCTGCAGAGAGGAGGAGGTGAGCTGCAGAGAAGAGGAGGTTGGTGTGGAGCACAGGCAGCACCGAGCCTGCCCCGTGAGCTGAGGGCCTGCAGTCTGCGGCTGGAATCAGGATAGACACCAAGGCAGGACCCCCAGAGAGCTGGAGCTGCTGGTGATGAGTAAGGGTGAGGAGTTGTTCACGGGAGTGGTCCCTATTCTGGTGGAGCTCGATGGGGACGTGAACACTCGGGCACCAAGGAC
ENSG00000166428-ENST00000553861-168	0.164949	18.8322	21.4823	15.3548	16.3966	GGGAACGTCTCTGTGGACGTGGTGAGGGCGTGCTCCCGGCCGGGCGTGGGAAAGGCGGCCCTCCTGCCGCCCTTCCTGACGCGCTGCCTCTGCTCCCCTAAGAAAGTCTTCATCGTGCCGGTGGGGAACCATTCCAACATCCCATTCAGCAGGGTGAACCACAGCAAGTTCATGAGTAAGGGTGAGGAGTTGTTCACGGGAGTGGTCCCTATTCTGGTGGAGCTCGATGGGGACGTGAACGGACATAAGTTCTCCGTTAGCGGCACTCGGGCACCAAGGAC
ENSG00000166444-ENST00000526099-103	0.842146	178.661	196.434	186.901	104.418	GGGGTGAACAACACAAAACCCTGCCCTAAAAGACTTGTTGAACGGCATCGTAGGTGAGAAGGGGGCCTGGCGAAGCCCTGCTCCCTACGGTTCTGTGAGTTCCTCCATGAGTAAGGGTGAGGAGTTGTTCACGGGAGTGGTCCCTATTCTGGTGGAGCTCGATGGGGACGTGAACGGACATAAGTTCTCCGTTAGCGGCGAAGGAGAAGGAGACGCGACATACGGGAAACTGACGCTGAAATTTATCTGCACGACTGGAAAACCACTCGGGCACCAAGGAC
ENSG00000166444-ENST00000526099-103Fluc	-0.031466	0.343295	0.525382	1.34987	0.638191	GGGGTGAACAACACAAAACCCTGCCCTAAAAGACTTGTTGAACGGCATCGTAGGTGAGAAGGGGGCCTGGCGAAGCCCTGCTCCCTACGGTTCTGTGAGTTCCTCCATGGAAGACGCTAAGAATATTAAAAAAGGTCCAGCCCCATTCTATCCTCTTGAAGACGGGACGGCGGGAGAACAGCTGCACAAGGCCATGAAAAGATATGCTTTGGTGCCTGGGACGATCGCTTTTACCGATGCGCACATTGAGGTAAACATAACATCACTCGGGCACCAAGGAC
ENSG00000166444-ENST00000528196-149	0.521645	214.609	197.952	210.243	144.526	GGGATAAAGACAGGTAGGGCTGAAGGGTGGAGGTAGGGTCTCCAGCTGCAGTTGTCAAGAACCCAACGTGAAGGCTGACTGAGCAGAGAAACTGCTGCTGCCCAGAAAGAAAGCACTTTTAGCAGTGGGCTCTGGGTTTGCAGAGAGCCGAAATGAGTAAGGGTGAGGAGTTGTTCACGGGAGTGGTCCCTATTCTGGTGGAGCTCGATGGGGACGTGAACGGACATAAGTTCTCCGTTAGCGGCGAAGGAGAAGGAGACGCGCACTCGGGCACCAAGGAC
ENSG00000166444-ENST00000533681-205	0.862947	1062.25	1018.25	926.744	550.268	GGGGATTACTGTGCTTTGGGATTAAAGTGTCCTGCCGTTTCTGGAAGAGACTGCTAGTCATAAAGACAGGTAGGGCTGAAGGGTGGAGGTAGGGTCTCCAGCTGCAGTTGTCAAGAACCCAACGTGAAGGCTGACTGAGCAGAGAAACTGCTGCTGCCCAGAAAGAAAGCACTTTTAGCAGTGGGCTCTGGGTTTGCAGAGAGCCGAAATGAGTAAGGGTGAGGAGTTGTTCACGGGAGTGGTCCCTATTCTGGTGGAGCTCGCACTCGGGCACCAAGGAC
ENSG00000166444-ENST00000534278-168	-0.861776	21.8728	30.7056	29.5285	49.1898	GGGGAGCCTGGTACCTGGTGCTGGGAGACCCTGCAGAGCTGAGGCCTGTCCTGAGAGTGGTGGCTGTTCCTTCAGGGCTCTGGTTGCAGAGAGGTTTAGAGGAGGCTTAAAGTCTTCCTCCACTAGAAGGGCAGTCCTTACTCCTCCGTTCCCAAGGAAAAGGAGCCAGAAATGAGTAAGGGTGAGGAGTTGTTCACGGGAGTGGTCCCTATTCTGGTGGAGCTCGATGGGGACGTGAACGGACATAAGTTCTCCGTTAGCGGCACTCGGGCACCAAGGAC
ENSG00000166452-ENST00000396648-112	0.120001	81.312	77.1727	84.1421	74.3738	GGGCGGTGGTCTCCAGGGAGGTCGAGGCTGGGGCTCCCACCCGGATTTGGAGCAGGGTCGCCGCGGCCCAGCTGACCCGCCGGCGTTTGTACGTTGTGTGCCCACTCAGGGAGCCATGAGTAAGGGTGAGGAGTTGTTCACGGGAGTGGTCCCTATTCTGGTGGAGCTCGATGGGGACGTGAACGGACATAAGTTCTCCGTTAGCGGCGAAGGAGAAGGAGACGCGACATACGGGAAACTGACGCTGAAATTTATCTGCACGACACTCGGGCACCAAGGAC
ENSG00000166452-ENST00000530281-166	-0.825998	2.59924	1.34264	1.0124	2.70004	GGGTAGTCCTGGCTGGGCTCCCGCTGGAGTGTGCGTTGGGGGCGGACCAGGAGCGGTGGTCTCCAGGGAGGCGCCCCACCTAGAGAAACAGCCGGCAGCCGGCCCGCAGCGCGTTCTCCCGGGAGAGAGAGAAGAGAGACCCCCAACCCTTAGTGCTTCCTTCAGAACAATGAGTAAGGGTGAGGAGTTGTTCACGGGAGTGGTCCCTATTCTGGTGGAGCTCGATGGGGACGTGAACGGACATAAGTTCTCCGTTAGCGGCGCACTCGGGCACCAAGGAC
ENSG00000166471-ENST00000299596-126	-0.161235	107.942	106.185	116.033	122.975	GGGTCGGGTGAGGAGGTCGCGCCGGAAGTGGCTCTAGCCGTGGCGCTTCGGCGTAGTAAGGAGCCTGCAACAGAGTTTTGTTGTTTAGGGGGCGCGGCACCGCACCGCTCCCTTCACCTTGCAGCAGCCATGAGTAAGGGTGAGGAGTTGTTCACGGGAGTGGTCCCTATTCTGGTGGAGCTCGATGGGGACGTGAACGGACATAAGTTCTCCGTTAGCGGCGAAGGAGAAGGAGACGCGACATACGGGAAACTGACGCTGAACACTCGGGCACCAAGGAC
ENSG00000166471-ENST00000524543-195	-0.242551	164.438	155.221	157.26	188.021	GGGGGGTTTAGCCTGTGGTGGGCGCTGCGGGTGTTTGCAGGAGGTTGCAGTACTCGCTGGGCTGAGGTCGTCTCGGGTGAGGAGGTCGCGCCGGAAGTGGCTCTAGCCGTGGCGCTTCGGCGTAGTAAGGAGCCTGCAACAGAGTTTTGTTGTTTAGGGGGCGCGGCACCGCACCGCTCCCTTCACCTTGCAGCAGCCATGAGTAAGGGTGAGGAGTTGTTCACGGGAGTGGTCCCTATTCTGGTGGAGCTCGATGGGGACGTCACTCGGGCACCAAGGAC
ENSG00000166471-ENST00000527813-189	-0.152475	56.4476	53.8808	54.2761	60.9718	GGGAGCCTGTGGTGGGCGCTGCGGGTGTTTGCAGGAGGTTGCAGTACTCGCTGGGCTGAGGTCGTCTCGGGTGAGGAGGTCGCGCCGGAAGTGGCTCTAGCCGTGGCGCTTCGGCGTAGTAAGGAGCCTGCAACAGAGTTTTGTTGTTTAGGGGGCGCGGCACCGCACCGCTCCCTTCACCTTGCAGCAGCCATGAGTAAGGGTGAGGAGTTGTTCACGGGAGTGGTCCCTATTCTGGTGGAGCTCGATGGGGACGTGAACGGCACTCGGGCACCAAGGAC
ENSG00000166471-ENST00000528080-152	0.741984	218.14	217.566	248.939	136.18	GGGGCAGTACTCGCTGGGCTGAGGTCGTCTCGGGTGAGGAGGTCGCGCCGGAAGTGGCTCTAGCCGTGGCGCTTCGGCGTAGTAAGGAGCCTGCAACAGAGTTTTGTTGTTTAGGGGGCGCGGCACCGCACCGCTCCCTTCACCTTGCAGCAGCCATGAGTAAGGGTGAGGAGTTGTTCACGGGAGTGGTCCCTATTCTGGTGGAGCTCGATGGGGACGTGAACGGACATAAGTTCTCCGTTAGCGGCGAAGGAGAAGGAGACCACTCGGGCACCAAGGAC
ENSG00000166471-ENST00000533723-192	-0.148612	172.776	146.173	164.235	178.104	GGGTTTAGCCTGTGGTGGGCGCTGCGGGTGTTTGCAGGAGGTTGCAGTACTCGCTGGGCTGAGGTCGTCTCGGGTGAGGAGGTCGCGCCGGAAGTGGCTCTAGCCGTGGCGCTTCGGCGTAGTAAGGAGCCTGCAACAGAGTTTTGTTGTTTAGGGGGCGCGGCACCGCACCGCTCCCTTCACCTTGCAGCAGCCATGAGTAAGGGTGAGGAGTTGTTCACGGGAGTGGTCCCTATTCTGGTGGAGCTCGATGGGGACGTGAACACTCGGGCACCAAGGAC
ENSG00000166479-ENST00000299608-127	-1.40071	35.5556	37.7691	25.8726	86.1558	GGGAGTTAGCGCGGTGCTTCTCTTCCGCTCCGGGTCGGCTCCGTTTCCCTTTCCGGGCGGGCAGGCGGCGGACCCCAGTGTCTTTATCCCTCTTTTGCACAGTCAGCTTCTGCAGCTCTCCCGGGCTAGCATGAGTAAGGGTGAGGAGTTGTTCACGGGAGTGGTCCCTATTCTGGTGGAGCTCGATGGGGACGTGAACGGACATAAGTTCTCCGTTAGCGGCGAAGGAGAAGGAGACGCGACATACGGGAAACTGACGCTGACACTCGGGCACCAAGGAC
ENSG00000166484-ENST00000395604-138	-0.215936	253.99	262.107	280.661	308.197	GGGAGGGCAGCTCAAGACGCTGAGGTGGTGGCTGCGGCCTTTGAACAAGTAAGTGAGCCACCCTCGGAGACCCCCGCGCTGGGGACGGGAGGCCGGCGAGCCTCGGGACCTCTGAAAGCCTTGAGGAGGCGCGGGGACACCATGAGTAAGGGTGAGGAGTTGTTCACGGGAGTGGTCCCTATTCTGGTGGAGCTCGATGGGGACGTGAACGGACATAAGTTCTCCGTTAGCGGCGAAGGAGAAGGAGACGCGACATACGGGAACACTCGGGCACCAAGGAC
ENSG00000166484-ENST00000443215-126	-0.720322	60.6162	61.0027	31.3845	80.363	GGGGCGGGGAGCACACCCCTGCGAAGTGCCGGGCACCCTTTGGGCGGCTCCCGCCGGCGAGCTGGACAGCGGCGCGCGCCAGGCGTGGCTTTCTCGGCCGGTGGGCTAGGATTGGACGCAGTAGACACCATGAGTAAGGGTGAGGAGTTGTTCACGGGAGTGGTCCCTATTCTGGTGGAGCTCGATGGGGACGTGAACGGACATAAGTTCTCCGTTAGCGGCGAAGGAGAAGGAGACGCGACATACGGGAAACTGACGCTGAACACTCGGGCACCAAGGAC
ENSG00000166484-ENST00000581260-109	-0.158973	89.6491	85.4621	80.2612	94.9432	GGGTGCGGCCTTTGAACAAGTAAGTGAGCCACCCTCGGAGACCCCCGCGCTGGGGACGGGAGGCCGGCGAGCCTCGGGACCTCTGAAAGCCTTGAGGAGGCGCGGGGACACCATGAGTAAGGGTGAGGAGTTGTTCACGGGAGTGGTCCCTATTCTGGTGGAGCTCGATGGGGACGTGAACGGACATAAGTTCTCCGTTAGCGGCGAAGGAGAAGGAGACGCGACATACGGGAAACTGACGCTGAAATTTATCTGCACGACTGCACTCGGGCACCAAGGAC
ENSG00000166484-ENST00000603493-150	-1.39555	74.0047	76.3555	72.1057	195.041	GGGAGCTAGTCTGCCACGAACCAGCCGCGCGCTTCTGCCCTTGTCGGTTTAGGAAACTGGGAAGTTCCCTGGTCCTGCTCCCCAGCCCGCAGAGGGGACACTGAGGCCCACGGTAGGTGGTCCTCTCCTCACCCGAGTCTCCACACAGACACCATGAGTAAGGGTGAGGAGTTGTTCACGGGAGTGGTCCCTATTCTGGTGGAGCTCGATGGGGACGTGAACGGACATAAGTTCTCCGTTAGCGGCGAAGGAGAAGGAGACGCCACTCGGGCACCAAGGAC
ENSG00000166501-ENST00000321728-193	#DIV/0!	0	0	0	0	GGGGGACGAGCGGCAGCAGCTGGGCGAGTGACAGCCCCGGCTCCGCGCGCCGCGGCCGCCAGAGCCGGCGCAGGGGAAGCGCCCGCGGCCCCGGGTGCAGCAGCGGCCGCCGCCTCCCGCGCCTCCCCGGCCCGCAGCCCGCGGTCCCGCGGCCCCGGGGCCGGCACCTCTCGGGCTCCGGCTCCCCGCGCGCAAGATGAGTAAGGGTGAGGAGTTGTTCACGGGAGTGGTCCCTATTCTGGTGGAGCTCGATGGGGACGTGACACTCGGGCACCAAGGAC
ENSG00000166503-ENST00000563404-114	-0.25322	37.8115	33.5077	29.5285	39.8624	GGGGTCCGCCCGGCTTGAGGCCCGCGGGGAGCGCGGCGCAATTCGTCGGCCCGCGGGGGGGCGGCCTCCCGGCATCTTCGCGGCGACCAAGGACTACCAGGAAGGGGAGCGGCTGGGATGAGTAAGGGTGAGGAGTTGTTCACGGGAGTGGTCCCTATTCTGGTGGAGCTCGATGGGGACGTGAACGGACATAAGTTCTCCGTTAGCGGCGAAGGAGAAGGAGACGCGACATACGGGAAACTGACGCTGAAATTTATCTGCACCACTCGGGCACCAAGGAC
ENSG00000166503-ENST00000563790-127	0.45706	81.9005	77.4646	73.1744	56.4063	GGGGGAGCGGCCGCTCGTCCGCCCGGCTTGAGGCCCGCGGGGAGCGCGGCGCAATTCGTCGGCCCGCGGGGGGGCGGCCTCCCGGCATCTTCGCGGCGACCAAGGACTACCAGGAAGGGGAGCGGCTGGGATGAGTAAGGGTGAGGAGTTGTTCACGGGAGTGGTCCCTATTCTGGTGGAGCTCGATGGGGACGTGAACGGACATAAGTTCTCCGTTAGCGGCGAAGGAGAAGGAGACGCGACATACGGGAAACTGACGCTGACACTCGGGCACCAAGGAC
ENSG00000166508-ENST00000303887-103	-0.00493554	108.874	97.1372	97.0784	101.227	GGGAATTTCGGTTGGCCGGCCACAGTCCACCGCGCGGAGATTCTCAGCTTCCCCAGGAGCAAGACCTCTGAGCCCGCCAAGCGCGGCCGCACGGCCCTCGGCAGCGATGAGTAAGGGTGAGGAGTTGTTCACGGGAGTGGTCCCTATTCTGGTGGAGCTCGATGGGGACGTGAACGGACATAAGTTCTCCGTTAGCGGCGAAGGAGAAGGAGACGCGACATACGGGAAACTGACGCTGAAATTTATCTGCACGACTGGAAAACCACTCGGGCACCAAGGAC
ENSG00000166508-ENST00000303887-103Fluc	-1.39688	0.44138	0.642133	0.449958	1.32547	GGGAATTTCGGTTGGCCGGCCACAGTCCACCGCGCGGAGATTCTCAGCTTCCCCAGGAGCAAGACCTCTGAGCCCGCCAAGCGCGGCCGCACGGCCCTCGGCAGCGATGGAAGACGCTAAGAATATTAAAAAAGGTCCAGCCCCATTCTATCCTCTTGAAGACGGGACGGCGGGAGAACAGCTGCACAAGGCCATGAAAAGATATGCTTTGGTGCCTGGGACGATCGCTTTTACCGATGCGCACATTGAGGTAAACATAACATCACTCGGGCACCAAGGAC
ENSG00000166523-ENST00000299663-108	0.850618	103.871	113.015	109.171	60.2354	GGGATTCATTCTCCCTGAATCTTACCAACAAAACACTCCTGAGGAGAAAGAAAGAGAGGGAGGGAGAGAAAAAGAGAGAGAGAGAAACAAAAAACCAAAGAGAGAGAAAAAATGAGTAAGGGTGAGGAGTTGTTCACGGGAGTGGTCCCTATTCTGGTGGAGCTCGATGGGGACGTGAACGGACATAAGTTCTCCGTTAGCGGCGAAGGAGAAGGAGACGCGACATACGGGAAACTGACGCTGAAATTTATCTGCACGACTGGCACTCGGGCACCAAGGAC
ENSG00000166526-ENST00000415068-230	-0.940679	165.91	176.82	147.755	312.959	GGGAAAATTAAAAAATAAAAGAAAATAAAAGACTAGTCCCAGTTGCCACATTTCTTCTCACTGTTCCTGGGTACTCACTGAAATACTAGCTCCCATCTTTCTGTATTCAGGAGGTTTTTTTGAATTATCTTTGAACCTTGAACTTTTGCTTCTGCAGTGCTTCCTCATTCTCTTTTAAAACCCGCTTCCCGCTGAGTCTGCACCCAGGAGACCAGAGAGCACCTTGCCCTTCCATGAGTAAGGGTGAGGAGTTGTTCACGGGACACTCGGGCACCAAGGAC
ENSG00000166526-ENST00000424697-206	-2.23327	47.3748	47.2844	38.8089	208.296	GGGAACCGACCCGGAAGCGAAACGAGGGGGAACTTCCGTTCTTTGTTCTGTCCCCGGTGTGTGGGTCTGTGACAGGGTCCAACAGGGCCTGGTCCGTGTCCGGTCCCCCAAATCTGTCGTCCCTGCCCCCAGGTGCTTCCTCATTCTCTTTTAAAACCCGCTTCCCGCTGAGTCTGCACCCAGGAGACCAGAGAGCACCTTGCCCTTCCATGAGTAAGGGTGAGGAGTTGTTCACGGGAGTGGTCCCTATTCTGGTGGAGCTCCACTCGGGCACCAAGGAC
ENSG00000166526-ENST00000449785-181	-2.4188	55.3196	51.0204	36.8403	251.447	GGGGGAACTTCCGTTCTTTGTTCTGTCCCCGGTGTGTGGGTCTGTGACAGGGTCCAACAGGGCCTGGTCCGTGTCCGGTCCCCCAAATCTGTCGTCCCTGCCCCCAGGTGCTTCCTCATTCTCTTTTAAAACCCGCTTCCCGCTGAGTCTGCACCCAGGAGACCAGAGAGCACCTTGCCCTTCCATGAGTAAGGGTGAGGAGTTGTTCACGGGAGTGGTCCCTATTCTGGTGGAGCTCGATGGGGACGTGAACGGACATAAGTCACTCGGGCACCAAGGAC
ENSG00000166546-ENST00000536005-219	-1.62794	3.72721	3.50254	2.92473	10.4074	GGGGCGACGCCCGAGCCCGAGCGCAGTGGCCTCCGAGCGGGAACCGGACTGGGAGCCGGAGCCGGGGCGGGAACCGGAGCTGGAGCCGAAGCTGGAGCCGGCACTGCGGCGCACGGAGCGGAGCGCTGCAGCCAAGCCGAGTGAGTGGAGGGGCCTTCCCTGCGAGAAGTCAGAGCTGTGCCCGTGGGCAGGCTGGCTCCGCTGTTCTGCTCCAAGGATTACATGAGTAAGGGTGAGGAGTTGTTCACGGGAGTGGTCCCTATCACTCGGGCACCAAGGAC
ENSG00000166557-ENST00000299705-138	-1.84541	11.9173	12.2005	11.5864	42.7588	GGGCCTCCCGGAAGCGCAGAGCTCCGCTGGTGCCACGTCTATCCCCTTACATCCTCCTAGGACCCGGTCGGTAGTCGTCGCCCCAGCCCGCCGGGGGCGCAGCGCCCGAGCCGCGGCCCTCGAGACGGGACCGAGAGCATCATGAGTAAGGGTGAGGAGTTGTTCACGGGAGTGGTCCCTATTCTGGTGGAGCTCGATGGGGACGTGAACGGACATAAGTTCTCCGTTAGCGGCGAAGGAGAAGGAGACGCGACATACGGGAACACTCGGGCACCAAGGAC
ENSG00000166557-ENST00000424155-105	-1.84904	50.4154	55.457	50.8452	188.021	GGGGTCTATCCCCTTACATCCTCCTAGGACCCGGTCGGTAGTCGTCGCCCCAGCCCGCCGGGGGCGCAGCGCCCGAGCCGCGGCCCTCGAGACGGGACCGAGAGCATCATGAGTAAGGGTGAGGAGTTGTTCACGGGAGTGGTCCCTATTCTGGTGGAGCTCGATGGGGACGTGAACGGACATAAGTTCTCCGTTAGCGGCGAAGGAGAAGGAGACGCGACATACGGGAAACTGACGCTGAAATTTATCTGCACGACTGGAAACACTCGGGCACCAAGGAC
ENSG00000166575-ENST00000305494-112	-1.42514	27.2184	25.6853	20.9793	65.7337	GGGATTCCGCACCTCCGAGTGCTGGCCGGGCGAGAGGCTGGCGGCTGGGCTCTCGCGCCCCTCCCTGCAGGGCTCAGGCTCTCCCCCTCCTGTCTTCTCCGCGCTGTTCCTCGTCATGAGTAAGGGTGAGGAGTTGTTCACGGGAGTGGTCCCTATTCTGGTGGAGCTCGATGGGGACGTGAACGGACATAAGTTCTCCGTTAGCGGCGAAGGAGAAGGAGACGCGACATACGGGAAACTGACGCTGAAATTTATCTGCACGACACTCGGGCACCAAGGAC
ENSG00000166575-ENST00000340353-202	-3.40417	0.833717	0.525382	1.34987	8.88559	GGGGTCCCGCCCCCTTGAGCTGCGATACGCCGAGCGCTCAACATCCGAGGACTTTGGCCCAGAGTAACCCCGCTCTCGTGACCTTTCCCCTCCATTCCGCACCTCCGAGTGCTGGCCGGGCGAGAGGCTGGCGGCTGGGCTCTCGCGCCCCTCCCTGCAGGGCTCAGGCTCTCCCCCTCCTGTCTTCTCCGCGCTGTTCCTCGTCATGAGTAAGGGTGAGGAGTTGTTCACGGGAGTGGTCCCTATTCTGGTGGAGCTCGATGCACTCGGGCACCAAGGAC
ENSG00000166575-ENST00000526733-125	-2.49934	11.672	10.566	8.94291	58.419	GGGACCTTTCCCCTCCATTCCGCACCTCCGAGTGCTGGCCGGGCGAGAGGCTGGCGGCTGGGCTCTCGCGCCCCTCCCTGCAGGGCTCAGGCTCTCCCCCTCCTGTCTTCTCCGCGCTGTTCCTCGTCATGAGTAAGGGTGAGGAGTTGTTCACGGGAGTGGTCCCTATTCTGGTGGAGCTCGATGGGGACGTGAACGGACATAAGTTCTCCGTTAGCGGCGAAGGAGAAGGAGACGCGACATACGGGAAACTGACGCTGAAACACTCGGGCACCAAGGAC
ENSG00000166589-ENST00000394055-127	-0.659672	37.223	33.7412	37.009	56.799	GGGGCTCAAGTGCCCTGCCTTGCCCCACCCAGCCCAGCCTGGCCAGAGCCCCCTGGAGAAGGAGCTCTCTTCTTGCTTGGCAGCTGGACCAAGGGAGCCAGTCTTGGGCGCTGGAGGGCCTGTCCTGACCATGAGTAAGGGTGAGGAGTTGTTCACGGGAGTGGTCCCTATTCTGGTGGAGCTCGATGGGGACGTGAACGGACATAAGTTCTCCGTTAGCGGCGAAGGAGAAGGAGACGCGACATACGGGAAACTGACGCTGACACTCGGGCACCAAGGAC
ENSG00000166592-ENST00000299759-142	-0.0193446	64.0491	66.957	63.0503	65.5373	GGGAGTGCGGGCTGAGAAGGCGGTGGCTGCAGCAGCAGCGGCGGCGGAAACCCTAAAGTCCGAGTCCGGACTACGAGTGCGTGGCCTCCTAATCCGGATCCTAGTCCTGAGCGTGTCTGTGTGCGAGTGGACGGTCCCGGACGCGATGAGTAAGGGTGAGGAGTTGTTCACGGGAGTGGTCCCTATTCTGGTGGAGCTCGATGGGGACGTGAACGGACATAAGTTCTCCGTTAGCGGCGAAGGAGAAGGAGACGCGACATACGCACTCGGGCACCAAGGAC
ENSG00000166592-ENST00000420652-152	0.3879	95.7794	102.625	104.953	77.2211	GGGCAGTGCGGGCTGAGAAGGCGGTGGCTGCAGCAGCAGCGGCGGCGGAAACCCTAAAGTCCGAGTCCGGACTACGAGTGCGTGGCCTCCTAATCCGGATCCTAGTCCTGAGCGTGTCTGTGTGCGAGTGGATCCCCTAGACGGTCCCGGACGCGATGAGTAAGGGTGAGGAGTTGTTCACGGGAGTGGTCCCTATTCTGGTGGAGCTCGATGGGGACGTGAACGGACATAAGTTCTCCGTTAGCGGCGAAGGAGAAGGAGACCACTCGGGCACCAAGGAC
ENSG00000166598-ENST00000299767-106	-1.16862	8.63143	10.0406	4.04962	15.8566	GGGAGTGGGCGGACCGCGCGGCTGGAGGTGTGAGGATCCGAACCCAGGGGTGGGGGGTGGAGGCGGCTCCTGCGATCGAAGGGGACTTGAGACTCACCGGCCGCACGCCATGAGTAAGGGTGAGGAGTTGTTCACGGGAGTGGTCCCTATTCTGGTGGAGCTCGATGGGGACGTGAACGGACATAAGTTCTCCGTTAGCGGCGAAGGAGAAGGAGACGCGACATACGGGAAACTGACGCTGAAATTTATCTGCACGACTGGAACACTCGGGCACCAAGGAC
ENSG00000166598-ENST00000679538-105	-1.51252	1.37318	1.80965	0.899915	3.73096	GGGGTGGGCGGACCGCGCGGCTGGAGGTGTGAGGATCCGAACCCAGGGGTGGGGGGTGGAGGCGGCTCCTGCGATCGAAGGGGACTTGAGACTCACCGGCCGCACGCCATGAGTAAGGGTGAGGAGTTGTTCACGGGAGTGGTCCCTATTCTGGTGGAGCTCGATGGGGACGTGAACGGACATAAGTTCTCCGTTAGCGGCGAAGGAGAAGGAGACGCGACATACGGGAAACTGACGCTGAAATTTATCTGCACGACTGGAAACACTCGGGCACCAAGGAC
ENSG00000166598-ENST00000680391-165	-0.966461	0.294253	1.10914	0.449958	1.03092	GGGTTCCCGTCCCCCGCCCGCGGGAAGTGGGGGTGAAAAGCGGCCCGACCTGCTTGCGGTGTAGTGGGCGGACCGCGCGGCTGGAGGTGTGAGGATCCGAACCCAGGGGTGGGGGGTGGAGGCGGCTCCTGCGATCGAAGGGGACTTGAGACTCACCGGCCGCACGCCATGAGTAAGGGTGAGGAGTTGTTCACGGGAGTGGTCCCTATTCTGGTGGAGCTCGATGGGGACGTGAACGGACATAAGTTCTCCGTTAGCGGCGACACTCGGGCACCAAGGAC
ENSG00000166598-ENST00000681698-103	-0.929518	1.17701	1.28427	0.337468	1.52184	GGGGGGCGGACCGCGCGGCTGGAGGTGTGAGGATCCGAACCCAGGGGTGGGGGGTGGAGGCGGCTCCTGCGATCGAAGGGGACTTGAGACTCACCGGCCGCACGCCATGAGTAAGGGTGAGGAGTTGTTCACGGGAGTGGTCCCTATTCTGGTGGAGCTCGATGGGGACGTGAACGGACATAAGTTCTCCGTTAGCGGCGAAGGAGAAGGAGACGCGACATACGGGAAACTGACGCTGAAATTTATCTGCACGACTGGAAAACCACTCGGGCACCAAGGAC
ENSG00000166598-ENST00000681698-103Fluc	#DIV/0!	0	0	0	0	GGGGGGCGGACCGCGCGGCTGGAGGTGTGAGGATCCGAACCCAGGGGTGGGGGGTGGAGGCGGCTCCTGCGATCGAAGGGGACTTGAGACTCACCGGCCGCACGCCATGGAAGACGCTAAGAATATTAAAAAAGGTCCAGCCCCATTCTATCCTCTTGAAGACGGGACGGCGGGAGAACAGCTGCACAAGGCCATGAAAAGATATGCTTTGGTGCCTGGGACGATCGCTTTTACCGATGCGCACATTGAGGTAAACATAACATCACTCGGGCACCAAGGAC
ENSG00000166598-ENST00000681941-140	-1.36869	0.147127	0.700509	0.224979	0.736374	GGGGGGGGTGAAAAGCGGCCCGACCTGCTTGCGGTGTAGTGGGCGGACCGCGCGGCTGGAGGTGTGAGGATCCGAACCCAGGGGTGGGGGGTGGAGGCGGCTCCTGCGATCGAAGGGGACTTGAGACTCACCGGCCGCACGCCATGAGTAAGGGTGAGGAGTTGTTCACGGGAGTGGTCCCTATTCTGGTGGAGCTCGATGGGGACGTGAACGGACATAAGTTCTCCGTTAGCGGCGAAGGAGAAGGAGACGCGACATACGGGCACTCGGGCACCAAGGAC
ENSG00000166634-ENST00000269491-142	-0.866008	156.543	167.071	161.141	294.403	GGGGCCTCTCCTTATAAGTTTTCACAGGCTGTAGGACTTGCCTGGTTCCTCCTCTGCTAGATTGATTTTTGAATTGACTTTATCAGAGCACAGACCTTAGCTGGGGACAGCCCTCACTGGCTTCCAGATCGTTATAAGTTTTACAATGAGTAAGGGTGAGGAGTTGTTCACGGGAGTGGTCCCTATTCTGGTGGAGCTCGATGGGGACGTGAACGGACATAAGTTCTCCGTTAGCGGCGAAGGAGAAGGAGACGCGACATACGCACTCGGGCACCAAGGAC
ENSG00000166676-ENST00000573360-158	-1.75917	19.5188	24.6346	19.1794	70.9865	GGGAGAAGCTGCGCTGAGGCTGCCCCACAGGGCGCAGGCCCCGACCCTCAGCGTCCACCGTCTGCTGCCTACATCCGCCCGCCCGGCGTCCGACCCCTTCAGCGGCGACGGGCGGAGCTGGAGCCCCGGGCCTGGGCGCCAGGTGGGCTCCTGGGAGGGTGATGAGTAAGGGTGAGGAGTTGTTCACGGGAGTGGTCCCTATTCTGGTGGAGCTCGATGGGGACGTGAACGGACATAAGTTCTCCGTTAGCGGCGAAGGAGAACACTCGGGCACCAAGGAC
ENSG00000166676-ENST00000649981-163	-2.93358	4.80614	4.96194	4.2746	35.6896	GGGACCCGAGAAGCTGCGCTGAGGCTGCCCCACAGGGCGCAGGCCCCGACCCTCAGCGTCCACCGTCTGCTGCCTACATCCGCCCGCCCGGCGTCCGACCCCTTCAGCGGCGACGGGCGGAGCTGGAGCCCCGGGCCTGGGCGCCAGGTGGGCTCCTGGGAGGGTGATGAGTAAGGGTGAGGAGTTGTTCACGGGAGTGGTCCCTATTCTGGTGGAGCTCGATGGGGACGTGAACGGACATAAGTTCTCCGTTAGCGGCGAAGCACTCGGGCACCAAGGAC
ENSG00000166681-ENST00000361298-167	0.0620846	3.1387	2.21828	1.23738	1.96367	GGGACTCGCGTCTGGCTACCAGCTCCCCGCTGCCCTGAGCTCGGCGGGCTGGCATTCGGCCCGGGGAAAAGCGGAGCAGGTCTGCGAGGCTAAGTGTCTCCGCGGCGCACCTCGCGGCGAGAATCCGGAGGAGAAGGAGACTGCAAGGATAGGCCCAGGAAAACGAAGAGATGAGTAAGGGTGAGGAGTTGTTCACGGGAGTGGTCCCTATTCTGGTGGAGCTCGATGGGGACGTGAACGGACATAAGTTCTCCGTTAGCGGCCACTCGGGCACCAAGGAC
ENSG00000166681-ENST00000372634-203	#DIV/0!	0	0	0	0	GGGGAGGGGAGCCCGGGCTCGGAGCACGGAAAGGGCCGGGCGGCGGCGGGTCTTCGCTAGCGTTCCGCTGCAGCAGCCCCCACCCCCCACAACCCCCACCCCGGCTCGACTGCAGGTCTGCGAGGCTAAGTGTCTCCGCGGCGCACCTCGCGGCGAGAATCCGGAGGAGAAGGAGACTGCAAGGATAGGCCCAGGAAAACGAAGAGATGAGTAAGGGTGAGGAGTTGTTCACGGGAGTGGTCCCTATTCTGGTGGAGCTCGATCACTCGGGCACCAAGGAC
ENSG00000166689-ENST00000528376-172	1.66677	25.0115	23.7006	31.3845	8.34558	GGGCTGACCTGAACCTAAGATTTAATAAGGTGGTGCAGCTGGGGAAGACACTATCCGAACGTGGAGCCCAAAGGGAGGCCATAACCAGCAGACCACAGCATTCAGGCATCCTGTGACGGGACAGTTTTCTCCAGAAAATAGTGAATTCATTCTTCAAGAAGAGCCGAATCCACATATGAGTAAGGGTGAGGAGTTGTTCACGGGAGTGGTCCCTATTCTGGTGGAGCTCGATGGGGACGTGAACGGACATAAGTTCTCCGTTACACTCGGGCACCAAGGAC
ENSG00000166747-ENST00000569185-140	-0.421438	99.7028	98.8301	106.696	136.18	GGGCTTGAACCCTTGACTTTCTCAGGCTGCGATCTTTGAGGGCTCATTCAGGGAGCCTGGGGTTTAGCGGGGCGGGCCCCACCCCCGCGTGTCTTCTCTGAGCCACGTATCAGCGTTCTTGTGTCTTGTACCCGTGTCAGAGGATGAGTAAGGGTGAGGAGTTGTTCACGGGAGTGGTCCCTATTCTGGTGGAGCTCGATGGGGACGTGAACGGACATAAGTTCTCCGTTAGCGGCGAAGGAGAAGGAGACGCGACATACGGGCACTCGGGCACCAAGGAC
ENSG00000166750-ENST00000299977-112	0.47584	169.343	156.739	149.33	113.794	GGGCTCTGCTCTGGACTTGGGAGGCTCCGTTGCCTGCTCCCGGAGGGAGACGCGCTGCCGAGGAGAACCCAGCGGGAGAACATTTCAGGATAGGAATAGGCCAAGTGCTGAGAAGATGAGTAAGGGTGAGGAGTTGTTCACGGGAGTGGTCCCTATTCTGGTGGAGCTCGATGGGGACGTGAACGGACATAAGTTCTCCGTTAGCGGCGAAGGAGAAGGAGACGCGACATACGGGAAACTGACGCTGAAATTTATCTGCACGACACTCGGGCACCAAGGAC
ENSG00000166750-ENST00000542451-113	0.739336	558.934	555.562	513.57	324.839	GGGTCTCTGCTCTGGACTTGGGAGGCTCCGTTGCCTGCTCCCGGAGGGAGACGCGCTGCCGAGGAGAACCCAGCGGGAGAACATTTCAGGATAGGAATAGGCCAAGTGCTGAGAAGATGAGTAAGGGTGAGGAGTTGTTCACGGGAGTGGTCCCTATTCTGGTGGAGCTCGATGGGGACGTGAACGGACATAAGTTCTCCGTTAGCGGCGAAGGAGAAGGAGACGCGACATACGGGAAACTGACGCTGAAATTTATCTGCACGCACTCGGGCACCAAGGAC
ENSG00000166793-ENST00000534810-227	#DIV/0!	0	0	0	0	GGGTTCACCCACAGACCGAGGTACAGAACGAGAGACAACCTCTGCCCCCCCAGCAGCTGGCCAGCTTTGCAGCCCCAGTCTTGAGCCCCCAACTACCCTCCCCCCACCCACCCCCATCCCCTTCCCAATTGAAGGAGCGGAAAGAGAAGAGAGAAGAGTGAGCAGAGAGATTGAGAGATTGAGAGAGAGAGAGAGAGATAGACGGAGATCTCTGGAGCAGACCTCAAGCCATGAGTAAGGGTGAGGAGTTGTTCACGGGAGTGCACTCGGGCACCAAGGAC
ENSG00000166794-ENST00000680158-148	#NUM!	0	0	0	0.0981833	GGGGGGGGGAAACGGCGCCCGCCGCCCGCCCGGAGCCCGCGAGCAACCCCAGTCCCCCCCACCCGCGCGTGGCGGCGCCGGCTCCCTAGCCACCGCGGCCCCACCCTCTTCCGGCCTCAGCTGTCCGGGCTGCTTTCGCCTCCGCCTGTGGATGAGTAAGGGTGAGGAGTTGTTCACGGGAGTGGTCCCTATTCTGGTGGAGCTCGATGGGGACGTGAACGGACATAAGTTCTCCGTTAGCGGCGAAGGAGAAGGAGACGCGACACTCGGGCACCAAGGAC
ENSG00000166796-ENST00000280704-141	-0.586521	535.884	540.034	515.708	796.512	GGGGGCAACCGTCGACGGGCTTAGCGCCTCAACTGTCGTTGGTGTATTTTTCTGGTGTCACTTCTGTGCCTTCCTTCAAAGGTGGTGCTTTGTCCCTGTGGGTCATCTGTACTGATTGCGCCAAGCAAAGCATTTGTTCTCCAAATGAGTAAGGGTGAGGAGTTGTTCACGGGAGTGGTCCCTATTCTGGTGGAGCTCGATGGGGACGTGAACGGACATAAGTTCTCCGTTAGCGGCGAAGGAGAAGGAGACGCGACATACGGCACTCGGGCACCAAGGAC
ENSG00000166796-ENST00000541669-100	0.945661	194.992	207.818	198.488	104.025	GGGGAGTCGCACGGAGGGCAACCGTCGACGGGCTTAGCGCCTCAACTGTCGTTGGTGTATTTTTCTGGTGTCACTTCTGTGCCTTCCTTCAAAGGTTCTCCAAATGAGTAAGGGTGAGGAGTTGTTCACGGGAGTGGTCCCTATTCTGGTGGAGCTCGATGGGGACGTGAACGGACATAAGTTCTCCGTTAGCGGCGAAGGAGAAGGAGACGCGACATACGGGAAACTGACGCTGAAATTTATCTGCACGACTGGAAAACTGCCACTCGGGCACCAAGGAC
ENSG00000166796-ENST00000541669-100Fluc	-0.0820223	0.490422	0.583757	0.95616	0.687283	GGGGAGTCGCACGGAGGGCAACCGTCGACGGGCTTAGCGCCTCAACTGTCGTTGGTGTATTTTTCTGGTGTCACTTCTGTGCCTTCCTTCAAAGGTTCTCCAAATGGAAGACGCTAAGAATATTAAAAAAGGTCCAGCCCCATTCTATCCTCTTGAAGACGGGACGGCGGGAGAACAGCTGCACAAGGCCATGAAAAGATATGCTTTGGTGCCTGGGACGATCGCTTTTACCGATGCGCACATTGAGGTAAACATAACATACGCACTCGGGCACCAAGGAC
ENSG00000166801-ENST00000361723-224	-2.38738	18.3418	20.7818	18.5608	100.441	GGGCTAGCCCCACCTGCTCCGTTTCCCGCCCAGCTGGAGCTCTGGAGCCTTTGCTTCCTCAAATACGAGCGGGAACTGCGTTGAGCGCTGGATTCCAGGCCGAGTGCTGGCGAGGCGCGCAGTTCTCTGCTGTTTAAAAAGTATCCCTGTGCTTTGAAGATACTGCTATAATTTGAAAATTTGAAATTAGTGTTTCAGCTGAACCATCCGTTCATCTTCAAGCCATCATGAGTAAGGGTGAGGAGTTGTTCACGGGAGTGGTCCACTCGGGCACCAAGGAC
ENSG00000166819-ENST00000430628-120	1.35097	1133.71	1107.5	1118.59	439.026	GGGTGGAAGCAGCATTGCCCAAGCCTCCCAGGAGTGACAGGAATTGTTTCTGCCTGAGGAGACACTCTGCAGCCTGGGCTCTGTGAGACTGAGGTGGCGGTCAGCCGGACTTGAGGAGCGAGGATGAGTAAGGGTGAGGAGTTGTTCACGGGAGTGGTCCCTATTCTGGTGGAGCTCGATGGGGACGTGAACGGACATAAGTTCTCCGTTAGCGGCGAAGGAGAAGGAGACGCGACATACGGGAAACTGACGCTGAAATTTATCACTCGGGCACCAAGGAC
ENSG00000166821-ENST00000300056-122	-2.37956	56.7418	59.6016	59.2819	304.564	GGGGAGAGACTCAGCCCCTCCCCCTCAGCGGATAACCTGGGACTGACCGTTCCCTGGGGATCCGACGGGCCCCAGAGGACCCACGCCTGAGCCCCGTGCGACTCGTGGCCTTTGGGCTAGAAGCCATGAGTAAGGGTGAGGAGTTGTTCACGGGAGTGGTCCCTATTCTGGTGGAGCTCGATGGGGACGTGAACGGACATAAGTTCTCCGTTAGCGGCGAAGGAGAAGGAGACGCGACATACGGGAAACTGACGCTGAAATTTCACTCGGGCACCAAGGAC
ENSG00000166821-ENST00000559170-151	-3.3611	10.7893	10.6244	11.5302	112.763	GGGCAGAAAGTGTGCCCGCCCCCTCTGGGGCGGAGAGACTCAGCCCCTCCCCCTCAGCGGATAACCTGGGACTGACCGTTCCCTGGGGATCCGACGGGCCCCAGAGGACCCACGCCTGAGCCCCGTGCGACTCGTGGCCTTTGGGCTAGAAGCCATGAGTAAGGGTGAGGAGTTGTTCACGGGAGTGGTCCCTATTCTGGTGGAGCTCGATGGGGACGTGAACGGACATAAGTTCTCCGTTAGCGGCGAAGGAGAAGGAGACGCACTCGGGCACCAAGGAC
ENSG00000166821-ENST00000561224-121	-2.16323	66.1089	64.0966	64.6252	290.868	GGGAGAGACTCAGCCCCTCCCCCTCAGCGGATAACCTGGGACTGACCGTTCCCTGGGGATCCGACGGGCCCCAGAGGACCCACGCCTGAGCCCCGTGCGACTCGTGGCCTTTGGGCTAGAAGCCATGAGTAAGGGTGAGGAGTTGTTCACGGGAGTGGTCCCTATTCTGGTGGAGCTCGATGGGGACGTGAACGGACATAAGTTCTCCGTTAGCGGCGAAGGAGAAGGAGACGCGACATACGGGAAACTGACGCTGAAATTTACACTCGGGCACCAAGGAC
ENSG00000166822-ENST00000569540-166	#NUM!	0	0.233503	0.281224	0.392733	GGGGTGCTGTGGGCGCCCCGAGTCTGGGCGGGGTCCCGGGTGCGCAGCCTGCTGGCGGCGTGGGCGCTGTCCTCCGGGAGGGGGGCCGTGCTGCTCGCCCGGAGCCCCTTTCCCCATCACTTCTTCGGCGGTCCCTGAGGCGGAGCCCCGGAGTCCCGCTGGGCGTGAGATGAGTAAGGGTGAGGAGTTGTTCACGGGAGTGGTCCCTATTCTGGTGGAGCTCGATGGGGACGTGAACGGACATAAGTTCTCCGTTAGCGGCGCACTCGGGCACCAAGGAC
ENSG00000166845-ENST00000578138-132	0.634461	141.291	141.62	136	89.9359	GGGGCGGTTTGAAAGCGAGCGCGGGTGTCGAGCTCTGCTGTGACTGCGGAGGAAGCTGCGAGTGACAAAATTGAATTGCTTATCTTGAAGGCCAAGAGAAATCTAGAGCAGTGTACTGAAGAATTACCAAAGTCCATGAGTAAGGGTGAGGAGTTGTTCACGGGAGTGGTCCCTATTCTGGTGGAGCTCGATGGGGACGTGAACGGACATAAGTTCTCCGTTAGCGGCGAAGGAGAAGGAGACGCGACATACGGGAAACTGACCACTCGGGCACCAAGGAC
ENSG00000166848-ENST00000300086-110	0.00963196	512.295	580.197	602.437	559.89	GGGAGTGCTGCGCTTCGCGGCAGAGGCGTCTGCGGTGACAGCTCAGTCAGTTGAGCTCTGTGTGCCAGGCGCTCGCGAGGGGGTAGCTCTTCTAGTAGTGCTCGGCGTCAGACATGAGTAAGGGTGAGGAGTTGTTCACGGGAGTGGTCCCTATTCTGGTGGAGCTCGATGGGGACGTGAACGGACATAAGTTCTCCGTTAGCGGCGAAGGAGAAGGAGACGCGACATACGGGAAACTGACGCTGAAATTTATCTGCACGACTCACTCGGGCACCAAGGAC
ENSG00000166863-ENST00000300108-139	-0.391751	353.888	367.183	378.414	480.656	GGGAGATCCCCTCCACTCGGTTTCTCTCTTTGCAGGAGCACCGGCAGCACCAGTGTGTGAGGGGAGCAGGCAGCGGTCCTAGCCAGTTCCTTGATCCTGCCAGACCACCCAGCCCCCGGCACAGAGCTGCTCCACAGGCACCATGAGTAAGGGTGAGGAGTTGTTCACGGGAGTGGTCCCTATTCTGGTGGAGCTCGATGGGGACGTGAACGGACATAAGTTCTCCGTTAGCGGCGAAGGAGAAGGAGACGCGACATACGGGACACTCGGGCACCAAGGAC
ENSG00000166863-ENST00000357616-157	0.168401	338.048	353.932	369.64	314.677	GGGAGTGACTGCAGCCTTCCTAGATCCCCTCCACTCGGTTTCTCTCTTTGCAGGAGCACCGGCAGCACCAGTGTGTGAGGGGAGCAGGCAGCGGTCCTAGCCAGTTCCTTGATCCTGCCAGACCACCCAGCCCCCGGCACAGAGCTGCTCCACAGGCACCATGAGTAAGGGTGAGGAGTTGTTCACGGGAGTGGTCCCTATTCTGGTGGAGCTCGATGGGGACGTGAACGGACATAAGTTCTCCGTTAGCGGCGAAGGAGAAGCACTCGGGCACCAAGGAC
ENSG00000166863-ENST00000415231-221	-0.822786	118.143	111.381	117.72	204.663	GGGAGGTTCTCAGTGAGGTTCAAGGAGAACAGTGTGGCTGTCAAGGTCGTCCAGGGCCCTGCAGGTGGTGACAACAGCAAGCTACGCTACAAAAAAAAGGGGAGTCATTGCTTGGAGGAGCACCGGCAGCACCAGTGTGTGAGGGGAGCAGGCAGCGGTCCTAGCCAGTTCCTTGATCCTGCCAGACCACCCAGCCCCCGGCACAGAGCTGCTCCACAGGCACCATGAGTAAGGGTGAGGAGTTGTTCACGGGAGTGGTCCCTCACTCGGGCACCAAGGAC
ENSG00000166886-ENST00000300131-158	-0.958427	0.539464	0.934012	0.562447	1.27638	GGGAGACAGAGGCGCGGAGGCTCGGAGAGAGAAGACGTGGAGGGAGGGACAGAGCCTGGACAGCGGTGGACACGGCATCGTGCGCGGGGAAGAGGGCAGCACGCAGCAGGCGCCGAGCGCCGGGCACCGAGAAGGGCAGCCCGGGTGATCTCCGGCCGTCCATGAGTAAGGGTGAGGAGTTGTTCACGGGAGTGGTCCCTATTCTGGTGGAGCTCGATGGGGACGTGAACGGACATAAGTTCTCCGTTAGCGGCGAAGGAGAACACTCGGGCACCAAGGAC
ENSG00000166886-ENST00000342556-178	-1.65679	0.196169	0.175127	0.0562447	0.392733	GGGGGGTGGGGGGGCAGAGGCACAGACAGAGGCGCGGAGGCTCGGAGAGAGAAGACGTGGAGGGAGGGACAGAGCCTGGACAGCGGTGGACACGGCATCGTGCGCGGGGAAGAGGGCAGCACGCAGCAGGCGCCGAGCGCCGGGCACCGAGAAGGGCAGCCCGGGTGATCTCCGGCCGTCCATGAGTAAGGGTGAGGAGTTGTTCACGGGAGTGGTCCCTATTCTGGTGGAGCTCGATGGGGACGTGAACGGACATAAGTTCTCACTCGGGCACCAAGGAC
ENSG00000166888-ENST00000555849-183	-0.468303	429.07	377.691	384.545	548.501	GGGACATTCACGCATTGGGCAACTCAGAGAAGCTGTTTTAACTTTCGATCCTGTGGTCCCACAATCAGAGGACTCGGGCAGATAGGGGTTGAGATAAGCGAGTTTAGGCCACCAAGCGGGCGGACGAGGATCCCAGACCTTGCGCTTCCCTTCTGAGTTTGGGAGGCAACCTCCAAGTCCCAGATCATGAGTAAGGGTGAGGAGTTGTTCACGGGAGTGGTCCCTATTCTGGTGGAGCTCGATGGGGACGTGAACGGACATAACACTCGGGCACCAAGGAC
ENSG00000166889-ENST00000300146-142	#DIV/0!	0	0	0	0	GGGCGTCCCCACGCACGCTCCGGCGTACGGCGGCGGCCAGGGGTCGCGAGCCGGTGGAGGACCCGCGCGCGGAGGAGCCGGGGAGTCAGCGCTTCTTCCCTCCCTCCCCCTCTCCCCTCCCCGCTCCCTGCCCCCCTCCCCAAGAATGAGTAAGGGTGAGGAGTTGTTCACGGGAGTGGTCCCTATTCTGGTGGAGCTCGATGGGGACGTGAACGGACATAAGTTCTCCGTTAGCGGCGAAGGAGAAGGAGACGCGACATACGCACTCGGGCACCAAGGAC
ENSG00000166896-ENST00000300145-135	-0.679189	167.185	160.942	149.723	254.786	GGGAGCCCAGCCAGGCTGCCCTTCTTCCCTGCGGAGGGAGGGCCTGGGCGGTCGCGTTGGCGGGAGGGAGGTTACCTTTCCCAGTCTCGCTCTGGCCGCCTGAGCCAGGAGGAAGCAGCGGCGAGGTCTGCGGGAGGCATGAGTAAGGGTGAGGAGTTGTTCACGGGAGTGGTCCCTATTCTGGTGGAGCTCGATGGGGACGTGAACGGACATAAGTTCTCCGTTAGCGGCGAAGGAGAAGGAGACGCGACATACGGGAAACTCACTCGGGCACCAAGGAC
ENSG00000166900-ENST00000337979-230	#DIV/0!	0	0	0	0	GGGGGATTTGGAGCGCGAGGCGCCGGTGGGGGCGGAGGGGGCTGCGCGGCGGAGGCTCCCGTGGCCTCGGACGCTCCTCCTAGCTAGCGGCCGCCGCCCGCCGCCGCCTGCGCCTCCAGCTCCTTCGCCCCGGCGGGCCCGGCCGCCGCTTCCGGCAGCTCACCTGGGAAGCGCTCACCTGGGACGCGCTCACCTGGGACGCGCTACCTGCCTCCGGGCGCCTGGGCTTCAGGATGAGTAAGGGTGAGGAGTTGTTCACGGGACACTCGGGCACCAAGGAC
ENSG00000166900-ENST00000529177-154	-1.2827	0.686591	0.291879	0.112489	0.687283	GGGCTAGCTAGCGGCCGCCGCCCGCCGCCGCCTGCGCCTCCAGCTCCTTCGCCCCGGCGGGCCCGGCCGCCGCTTCCGGCAGCTCACCTGGGAAGCGCTCACCTGGGACGCGCTCACCTGGGACGCGCTACCTGCCTCCGGGCGCCTGGGCTTCAGGATGAGTAAGGGTGAGGAGTTGTTCACGGGAGTGGTCCCTATTCTGGTGGAGCTCGATGGGGACGTGAACGGACATAAGTTCTCCGTTAGCGGCGAAGGAGAAGGAGCACTCGGGCACCAAGGAC
ENSG00000166900-ENST00000633708-208	#DIV/0!	0	0	0	0	GGGGTGGGGGCGGAGGGGGCTGCGCGGCGGAGGCTCCCGTGGCCTCGGACGCTCCTCCTAGCTAGCGGCCGCCGCCCGCCGCCGCCTGCGCCTCCAGCTCCTTCGCCCCGGCGGGCCCGGCCGCCGCTTCCGGCAGCTCACCTGGGAAGCGCTCACCTGGGACGCGCTCACCTGGGACGCGCTACCTGCCTCCGGGCGCCTGGGCTTCAGGATGAGTAAGGGTGAGGAGTTGTTCACGGGAGTGGTCCCTATTCTGGTGGAGCCACTCGGGCACCAAGGAC
ENSG00000166902-ENST00000300151-120	-1.61649	33.2997	35.7843	26.21	96.5632	GGGGCCCCACTGAGCGGTGTCCTGAGCCGATTACAGCTAGGTAGTGGAGCGCCGCTGCTTACCTGGGTGCAGGAGACAGCCGGAGTCGCTGGGGGAGCTCCGCGCCGCCGGACGCCCGTGACCATGAGTAAGGGTGAGGAGTTGTTCACGGGAGTGGTCCCTATTCTGGTGGAGCTCGATGGGGACGTGAACGGACATAAGTTCTCCGTTAGCGGCGAAGGAGAAGGAGACGCGACATACGGGAAACTGACGCTGAAATTTATCACTCGGGCACCAAGGAC
ENSG00000166908-ENST00000422156-116	0.288433	219.464	230	161.535	164.801	GGGGTCCGCTGTCCGGCCTCCGGTCACGTGACAGCAGCGCAGGTGAGCGCCGCTTCCGGGGTCGGGCGCCTGGATAGCTGCCGGCTCCGGCTTCCACTTGGTCGGTTGCGCGGGAGACTATGAGTAAGGGTGAGGAGTTGTTCACGGGAGTGGTCCCTATTCTGGTGGAGCTCGATGGGGACGTGAACGGACATAAGTTCTCCGTTAGCGGCGAAGGAGAAGGAGACGCGACATACGGGAAACTGACGCTGAAATTTATCTGCCACTCGGGCACCAAGGAC
ENSG00000166912-ENST00000435680-122	-0.428604	29.3272	34.4417	29.191	41.5806	GGGAGTCCGCCCGGCTCGGCTGGCCGCAGAAAGGGCCTGGGCGGCCGCACTGAGAGCTTTACGCCCGGAGGCGTCGGCGCTGCCACTGGCCCGCGACGGGAACGGGGCGAAAAGGCGGCGGCACCATGAGTAAGGGTGAGGAGTTGTTCACGGGAGTGGTCCCTATTCTGGTGGAGCTCGATGGGGACGTGAACGGACATAAGTTCTCCGTTAGCGGCGAAGGAGAAGGAGACGCGACATACGGGAAACTGACGCTGAAATTTCACTCGGGCACCAAGGAC
ENSG00000166912-ENST00000564787-101	0.0788598	63.4116	63.3377	58.0445	58.2718	GGGCGCAGAAAGGGCCTGGGCGGCCGCACTGAGAGCTTTACGCCCGGAGGCGTCGGCGCTGCCACTGGCCCGCGACGGGAACGGGGCGAAAAGGCGGCGGCACCATGAGTAAGGGTGAGGAGTTGTTCACGGGAGTGGTCCCTATTCTGGTGGAGCTCGATGGGGACGTGAACGGACATAAGTTCTCCGTTAGCGGCGAAGGAGAAGGAGACGCGACATACGGGAAACTGACGCTGAAATTTATCTGCACGACTGGAAAACTGCACTCGGGCACCAAGGAC
ENSG00000166912-ENST00000564787-101Fluc	#NUM!	0	0.0583757	0	0.0490916	GGGCGCAGAAAGGGCCTGGGCGGCCGCACTGAGAGCTTTACGCCCGGAGGCGTCGGCGCTGCCACTGGCCCGCGACGGGAACGGGGCGAAAAGGCGGCGGCACCATGGAAGACGCTAAGAATATTAAAAAAGGTCCAGCCCCATTCTATCCTCTTGAAGACGGGACGGCGGGAGAACAGCTGCACAAGGCCATGAAAAGATATGCTTTGGTGCCTGGGACGATCGCTTTTACCGATGCGCACATTGAGGTAAACATAACATACCACTCGGGCACCAAGGAC
ENSG00000166913-ENST00000353703-185	#NUM!	0	0.175127	0	0.147275	GGGGGAAGTGGAGCTACCGCCACCGCCGCCGCCGATTCCGGAGCCGGGGTAGTCGCCGCCGCCGCCGCCGCTGCAGCCACTGCAGGCACCGCTGCCGCCGCCTGAGTAGTGGGCTTAGGAAGGAAGAGGTCATCTCGCTCGGAGCTTCGCTCGGAAGGGTCTTTGTTCCCTGCAGCCCTCCCACGGGAATGAGTAAGGGTGAGGAGTTGTTCACGGGAGTGGTCCCTATTCTGGTGGAGCTCGATGGGGACGTGAACGGACATCACTCGGGCACCAAGGAC
ENSG00000166913-ENST00000479421-188	#NUM!	0	0.175127	0	0.0981833	GGGAGCGGAAGTGGAGCTACCGCCACCGCCGCCGCCGATTCCGGAGCCGGGGTAGTCGCCGCCGCCGCCGCCGCTGCAGCCACTGCAGGCACCGCTGCCGCCGCCTGAGTAGTGGGCTTAGGAAGGAAGAGGTCATCTCGCTCGGAGCTTCGCTCGGAAGGGTCTTTGTTCCCTGCAGCCCTCCCACGGGAATGAGTAAGGGTGAGGAGTTGTTCACGGGAGTGGTCCCTATTCTGGTGGAGCTCGATGGGGACGTGAACGGACACTCGGGCACCAAGGAC
ENSG00000166920-ENST00000344300-190	-0.29753	19.2245	19.731	23.6228	25.5276	GGGGTTCGGTTCCGGGCGTTACCATCGTCCGTGCGCACCGCCCGGCGTCCAGGTGAGTCTCCCATCTGCAGAGACGCGGACGCGCCGGCCCGCAGTTGGCCTGCGGAGCGCGGTGGACGGTTTGGCGCCCACCAGGCGATCAATACTTTGGATTTTTAATTTCTAGATTTGGCAATTCTTCGCTGAAGTCATCATGAGTAAGGGTGAGGAGTTGTTCACGGGAGTGGTCCCTATTCTGGTGGAGCTCGATGGGGACGTGAACGCACTCGGGCACCAAGGAC
ENSG00000166920-ENST00000558435-104	-0.332634	254.872	284.115	291.573	348.06	GGGATATATAAGGTGGGGAGGCCGCCGGCCCGTTCGGTTCCGGGCGTTACCATCGTCCGTGCGCACCGCCCGGCGTCCAGATTTGGCAATTCTTCGCTGAAGTCATCATGAGTAAGGGTGAGGAGTTGTTCACGGGAGTGGTCCCTATTCTGGTGGAGCTCGATGGGGACGTGAACGGACATAAGTTCTCCGTTAGCGGCGAAGGAGAAGGAGACGCGACATACGGGAAACTGACGCTGAAATTTATCTGCACGACTGGAAAACACTCGGGCACCAAGGAC
ENSG00000166923-ENST00000560677-159	#DIV/0!	0	0	0	0	GGGACTCGGTGCGCCTTCCGCGGACCGGGCGACCCAGTGCACGGCCGCCGCGTCACTCTCGGTCCCGCTGACCCCGCGCCGAGCCCCGGCGGCTCTGGCCGCGGCCGCACTCAGCGCCACGCGTCGAAAGCGCAGGCCCCGAGGACCCGCCGCACTGACAGTATGAGTAAGGGTGAGGAGTTGTTCACGGGAGTGGTCCCTATTCTGGTGGAGCTCGATGGGGACGTGAACGGACATAAGTTCTCCGTTAGCGGCGAAGGAGACACTCGGGCACCAAGGAC
ENSG00000166927-ENST00000358246-193	0.548551	282.385	290.945	326.951	204.761	GGGATTCACATCCTGTGTAATCATAAATACTGCTCTAAGAAAGGGACAGGAAGTCTCAGAGGCTGGAGAGCAGAGCACCAAGATCGTTCTGGCAGGAACAGCCAGTGGGAGGTTCCAGCTGAGCGCTCCCCAGAGGTGAGCTGATCCCCAGCCACAGCACACAGGACCAGGCTGCGAGAACAGCATCATCAGCATCATGAGTAAGGGTGAGGAGTTGTTCACGGGAGTGGTCCCTATTCTGGTGGAGCTCGATGGGGACGTGACACTCGGGCACCAAGGAC
ENSG00000166927-ENST00000528215-150	-2.31538	38.1548	43.7234	43.2522	207.216	GGGATCGTTCTGGCAGGAACAGCCAGTGGGAGGTTCCAGCTGAGCGCTCCCCAGAGGTGAGCTGATCCCCAGCCACAGCACACAGGACCAGGCTGCGAGAACAGCTTTACACCAAAGGGCATCACTATCCCTCAAAGAGAGAAACCTGGACACATGAGTAAGGGTGAGGAGTTGTTCACGGGAGTGGTCCCTATTCTGGTGGAGCTCGATGGGGACGTGAACGGACATAAGTTCTCCGTTAGCGGCGAAGGAGAAGGAGACGCCACTCGGGCACCAAGGAC
ENSG00000166927-ENST00000530027-150	0.418184	274.931	294.681	323.463	222.287	GGGCAGGAAGTCTCAGAGGCTGGAGAGCAGAGCACCAAGATCGTTCTGGCAGGAACAGCCAGTGGGAGGTTCCAGCTGAGCGCTCCCCAGAGGTGAGCTGATCCCCAGCCACAGCACACAGGACCAGGCTGCGAGAACAGCATCATCAGCATCATGAGTAAGGGTGAGGAGTTGTTCACGGGAGTGGTCCCTATTCTGGTGGAGCTCGATGGGGACGTGAACGGACATAAGTTCTCCGTTAGCGGCGAAGGAGAAGGAGACGCCACTCGGGCACCAAGGAC
ENSG00000166927-ENST00000530234-139	0.033004	104.411	107.353	112.039	105.449	GGGAGAGGCTGGAGAGCAGAGCACCAAGATCGTTCTGGCAGGAACAGCCAGTGGGAGGTTCCAGCTGAGCGCTCCCCAGAGGTGAGCTGATCCCCAGCCACAGCACACAGGACCAGGCTGCGAGAACAGCATCATCAGCATCATGAGTAAGGGTGAGGAGTTGTTCACGGGAGTGGTCCCTATTCTGGTGGAGCTCGATGGGGACGTGAACGGACATAAGTTCTCCGTTAGCGGCGAAGGAGAAGGAGACGCGACATACGGGACACTCGGGCACCAAGGAC
ENSG00000166927-ENST00000534016-129	0.856572	1029.64	939.266	989.007	544.132	GGGATCATAAATACTGCTCTAAGAAAGGGACAGGAAGTCTCAGAGGCTGGAGAGCAGAGCACCAAGATCGTTCTGGCAGGAACAGCCAGTGGGAGGTTCCAGCTGAGCGCTCCCCAGAGCATCATCAGCATCATGAGTAAGGGTGAGGAGTTGTTCACGGGAGTGGTCCCTATTCTGGTGGAGCTCGATGGGGACGTGAACGGACATAAGTTCTCCGTTAGCGGCGAAGGAGAAGGAGACGCGACATACGGGAAACTGACGCTCACTCGGGCACCAAGGAC
ENSG00000166928-ENST00000531787-153	0.206011	203.329	222.003	223.179	187.235	GGGGGAAGTCTCAGAGGCTGGAGAGCAGAGCACCAAGATCGTTCTGGCAGGAACAGCCAGTGGGAGGTTCCAGCTGAGCGCTCCCCAGAGGTGAGCTGATCCCCAGCCACAGCACACAGGACCAGGCTGCGAGAACAGGGTCAAGGTGTCACGGGCATGAGTAAGGGTGAGGAGTTGTTCACGGGAGTGGTCCCTATTCTGGTGGAGCTCGATGGGGACGTGAACGGACATAAGTTCTCCGTTAGCGGCGAAGGAGAAGGAGACACTCGGGCACCAAGGAC
ENSG00000166946-ENST00000566515-171	0.242799	8.28813	9.34012	8.71793	7.41284	GGGCCGGGCCTCGTGGCGGGAGGAGGCAGGGCAGGGCCTCTGGGACGGGGCTGGACGGCTTGTTGACGGAAACGAGCCCTTGACGCTGTGGCCCGGAAGTGGAGCGGCTGTCGCAGTGCGGCTCCGGCAGTGGCAGCGGAGGCCTGTGTTTGCGGCCTTCGGCAAGCGACTGAGATGAGTAAGGGTGAGGAGTTGTTCACGGGAGTGGTCCCTATTCTGGTGGAGCTCGATGGGGACGTGAACGGACATAAGTTCTCCGTTAGCACTCGGGCACCAAGGAC
ENSG00000166961-ENST00000405633-220	-2.24762	0.490422	0.40863	0.731181	2.50367	GGGAGGCTCTCACAAGGGCGGGCTCTCAGAAGAGCTGCCCCCACCCCCTCTCCCAGCCCCCTTCAGCTGAAATTGTCTAAGAACTCATTCTTGGCGTTCACTGCAAGCTATAAGCTCTGCAAGTGGTGACCCCGACGTGATCGCCTTGAAGTTACGCTTGAAGGAGGAAAACTCATCAATTTTCGGGGAATCCCGCCTTTGTTTCCCAGGCTCTCTGAGCACGATGAGTAAGGGTGAGGAGTTGTTCACGGGAGTGGTCCCTACACTCGGGCACCAAGGAC
ENSG00000166961-ENST00000528170-134	1.22222	128.245	162.576	150.061	62.69	GGGCTTGGCGTTCACTGCAAGCTATAAGCTCTGCAAGTGGTGACCCCGACGTGATCGCCTTGAAGTTACGCTTGAAGGAGGAAAACTCATCAATTTTCGGGGAATCCCGCCTTTGTTTCCCAGGCTCTCTGAGCACGATGAGTAAGGGTGAGGAGTTGTTCACGGGAGTGGTCCCTATTCTGGTGGAGCTCGATGGGGACGTGAACGGACATAAGTTCTCCGTTAGCGGCGAAGGAGAAGGAGACGCGACATACGGGAAACTGCACTCGGGCACCAAGGAC
ENSG00000166974-ENST00000300249-127	-0.386956	24.9625	27.7869	29.191	35.6405	GGGGAGAAGGCAGTGAGCGAGCAGGCGGCAGGCACGGTCCGTGCGGAGCAGGCGAGCGAGCGGGAAGACGCAGCCACCTTCCTCACCAGCCAGCCCACAGCGGTTTGTTCCCCTTCTCGGGAGTGCGCCAATGAGTAAGGGTGAGGAGTTGTTCACGGGAGTGGTCCCTATTCTGGTGGAGCTCGATGGGGACGTGAACGGACATAAGTTCTCCGTTAGCGGCGAAGGAGAAGGAGACGCGACATACGGGAAACTGACGCTGACACTCGGGCACCAAGGAC
ENSG00000166974-ENST00000588910-109	-1.85431	54.2897	52.3047	57.2571	197.348	GGGCAGGCGGCAGGCACGGTCCGTGCGGAGCAGGCGAGCGAGCGGGAAGACGCAGCCACCTTCCTCACCAGCCAGCCCACAGCGGTTTGTTCCCCTTCTCGGGAGTGCGCCAATGAGTAAGGGTGAGGAGTTGTTCACGGGAGTGGTCCCTATTCTGGTGGAGCTCGATGGGGACGTGAACGGACATAAGTTCTCCGTTAGCGGCGAAGGAGAAGGAGACGCGACATACGGGAAACTGACGCTGAAATTTATCTGCACGACTGCACTCGGGCACCAAGGAC
ENSG00000166997-ENST00000262932-111	0.23594	196.463	204.607	191.12	167.55	GGGCTTCCTCGGCTGGATTTAAGGTTGCCGCTAGCCGCCTGGGAATTTAAGGGACCCACACTACCTTCCCGAAGTTGAAGGCAAGCGGTGATTGTTTGTAGACGGCGCTTTGTCATGAGTAAGGGTGAGGAGTTGTTCACGGGAGTGGTCCCTATTCTGGTGGAGCTCGATGGGGACGTGAACGGACATAAGTTCTCCGTTAGCGGCGAAGGAGAAGGAGACGCGACATACGGGAAACTGACGCTGAAATTTATCTGCACGACCACTCGGGCACCAAGGAC
ENSG00000167004-ENST00000300289-102	-0.405153	66.0108	64.9138	57.5946	83.063	GGGAGACGCGCGAGCGCAAGCAGCGGGTTAGTGGTCGCGCGCCCGACCTCCGCAGTCCCAGCCGAGCCGCGACCCTTCCGGCCGTCCCCACCCCACCTCGCCGCCATGAGTAAGGGTGAGGAGTTGTTCACGGGAGTGGTCCCTATTCTGGTGGAGCTCGATGGGGACGTGAACGGACATAAGTTCTCCGTTAGCGGCGAAGGAGAAGGAGACGCGACATACGGGAAACTGACGCTGAAATTTATCTGCACGACTGGAAAACTCACTCGGGCACCAAGGAC
ENSG00000167004-ENST00000300289-102Fluc	#NUM!	0	0	0	0.196367	GGGAGACGCGCGAGCGCAAGCAGCGGGTTAGTGGTCGCGCGCCCGACCTCCGCAGTCCCAGCCGAGCCGCGACCCTTCCGGCCGTCCCCACCCCACCTCGCCGCCATGGAAGACGCTAAGAATATTAAAAAAGGTCCAGCCCCATTCTATCCTCTTGAAGACGGGACGGCGGGAGAACAGCTGCACAAGGCCATGAAAAGATATGCTTTGGTGCCTGGGACGATCGCTTTTACCGATGCGCACATTGAGGTAAACATAACATACACTCGGGCACCAAGGAC
ENSG00000167005-ENST00000566340-132	-0.757327	21.2843	25.3351	27.8974	41.7279	GGGCTGAAGCCTGCAAGCATTAGTGTGTCGCTCCCATTCACCGACTTTCCGAGGTACCCTCTTACCAATTATACTTTTGGTACAAAAGAGCCCCTCTACGAGAAGGACAGCTCTGTTGCAGCCAGATTTCAGCGCATGAGTAAGGGTGAGGAGTTGTTCACGGGAGTGGTCCCTATTCTGGTGGAGCTCGATGGGGACGTGAACGGACATAAGTTCTCCGTTAGCGGCGAAGGAGAAGGAGACGCGACATACGGGAAACTGACCACTCGGGCACCAAGGAC
ENSG00000167011-ENST00000443096-178	-1.94304	2.01073	1.45939	1.6311	6.4801	GGGCGACGTTAGAGTCGGGCTCCGACAGCGCGGCCGAGTCCCCGCGCGTCATCCTCCTTTGACTCTTGGGGGCTCCAAAGGGACCTCTCTCTTGGCACCGGGGGTGTCTGCGCCCGCCGCCCGCCCCGCTTGGCTTTGCGGCATCTCGGCCCTGGCTCCAGCTCCGGCTCCGGCGAGGGTCATGAGTAAGGGTGAGGAGTTGTTCACGGGAGTGGTCCCTATTCTGGTGGAGCTCGATGGGGACGTGAACGGACATAAGTTCTCACTCGGGCACCAAGGAC
ENSG00000167011-ENST00000444446-144	1.23702	54.4859	63.4544	57.0321	24.6931	GGGTTTTCGCTCTCATCTTTGGGCGCTTTGTGCAGCTGCCTTCTTTGTCTCCGCCTCTCCGGCGACTGGGCTCTCCCTTCCCTCCCTCTCCTCCCTCCCCCAGTGTCAAGAAGCCATCGGCCTCAAGGGCATCGATATTTCAGGGTCATGAGTAAGGGTGAGGAGTTGTTCACGGGAGTGGTCCCTATTCTGGTGGAGCTCGATGGGGACGTGAACGGACATAAGTTCTCCGTTAGCGGCGAAGGAGAAGGAGACGCGACATACACTCGGGCACCAAGGAC
ENSG00000167037-ENST00000400358-115	-0.0777977	0.196169	0.116751	0.281224	0.196367	GGGACTCAGCGCTCGGCCCCGCCCCGCCGCGGCTGCAGCAGCAGCGCCGCGGCCGGAGGAGCTACCGCCGCCACCGCCGCCACCGCCTCCTGGGACTCGGAACGCAGCGCTCGGAGCCATGAGTAAGGGTGAGGAGTTGTTCACGGGAGTGGTCCCTATTCTGGTGGAGCTCGATGGGGACGTGAACGGACATAAGTTCTCCGTTAGCGGCGAAGGAGAAGGAGACGCGACATACGGGAAACTGACGCTGAAATTTATCTGCACACTCGGGCACCAAGGAC
ENSG00000167037-ENST00000610372-157	#DIV/0!	0	0	0	0	GGGGCGGCCGCCTCGGGTCCTGACGTCGGGCGCCCTCCGGCCGTCACTCAGCGCTCGGCCCCGCCCCGCCGCGGCTGCAGCAGCAGCGCCGCGGCCGGAGGAGCTACCGCCGCCACCGCCGCCACCGCCTCCTGGGACTCGGAACGCAGCGCTCGGAGCCATGAGTAAGGGTGAGGAGTTGTTCACGGGAGTGGTCCCTATTCTGGTGGAGCTCGATGGGGACGTGAACGGACATAAGTTCTCCGTTAGCGGCGAAGGAGAAGCACTCGGGCACCAAGGAC
ENSG00000167074-ENST00000266304-103	-1.3257	2.69732	1.98478	2.02481	5.54735	GGGGCAGTAGCTGCCCGTGTCGGCAGCTGCAGCGGGTCGCACGGCTCCGGCCCATCTCGGGGGGCGGGCGGGGGAGGCGAGGTGCGCGAGCCGAGTCCGGGGCACGATGAGTAAGGGTGAGGAGTTGTTCACGGGAGTGGTCCCTATTCTGGTGGAGCTCGATGGGGACGTGAACGGACATAAGTTCTCCGTTAGCGGCGAAGGAGAAGGAGACGCGACATACGGGAAACTGACGCTGAAATTTATCTGCACGACTGGAAAACCACTCGGGCACCAAGGAC
ENSG00000167074-ENST00000266304-103Fluc	#NUM!	0	0	0	0.147275	GGGGCAGTAGCTGCCCGTGTCGGCAGCTGCAGCGGGTCGCACGGCTCCGGCCCATCTCGGGGGGCGGGCGGGGGAGGCGAGGTGCGCGAGCCGAGTCCGGGGCACGATGGAAGACGCTAAGAATATTAAAAAAGGTCCAGCCCCATTCTATCCTCTTGAAGACGGGACGGCGGGAGAACAGCTGCACAAGGCCATGAAAAGATATGCTTTGGTGCCTGGGACGATCGCTTTTACCGATGCGCACATTGAGGTAAACATAACATCACTCGGGCACCAAGGAC
ENSG00000167074-ENST00000406644-200	-2.02953	2.01073	1.51777	1.6311	6.97101	GGGAGCTGGCAGGTGGCCGAGCCGGGGGTGGACGGGCGGGCTGGGACTGGTGCTGGCCATTGGCTGCCTCAAGGCTCCCACCCCGCCTGCCTCCCTAGCCTGCGGCTGGCGGCCCCTGCCTCTCCAGCTGCCTCTGAACTCCCTGGAGCAAGCACCTCCTGCTGGGCTGTGTGAGCTGCGACTGGTTCTCAGTGGCCCCTGCCATGAGTAAGGGTGAGGAGTTGTTCACGGGAGTGGTCCCTATTCTGGTGGAGCTCGATGGGCACTCGGGCACCAAGGAC
ENSG00000167080-ENST00000504681-115	0.177772	238.885	227.432	223.629	203.239	GGGAAGGCCGCGAGGTTGGAGGGCACGGGGACACAGCATAGCGAGGAAGGAACGCTCGAGATTTCTGTGGCTCCTCAAGATATTGGTCATAATCCTGGTACTTGGCATTGTTGGATTTATGAGTAAGGGTGAGGAGTTGTTCACGGGAGTGGTCCCTATTCTGGTGGAGCTCGATGGGGACGTGAACGGACATAAGTTCTCCGTTAGCGGCGAAGGAGAAGGAGACGCGACATACGGGAAACTGACGCTGAAATTTATCTGCACACTCGGGCACCAAGGAC
ENSG00000167081-ENST00000342287-109	#DIV/0!	0	0	0	0	GGGCCTCCCCCTCCCCCTCCCCCTCTTTCTTCTCCTCCCTCGTCGCCGCCGCCGCCGCCGCCGCCTCAGCCTTCGCCTCAGCCGCCGCCCGCTCCCGCCCGCGCGCGGCGGGATGAGTAAGGGTGAGGAGTTGTTCACGGGAGTGGTCCCTATTCTGGTGGAGCTCGATGGGGACGTGAACGGACATAAGTTCTCCGTTAGCGGCGAAGGAGAAGGAGACGCGACATACGGGAAACTGACGCTGAAATTTATCTGCACGACTGCACTCGGGCACCAAGGAC
ENSG00000167088-ENST00000300413-116	0.871871	577.668	582.298	581.402	317.181	GGGCTTGACGTCCGGAGCCCCTGGAGTAGGCGCTTCCGGCCATTCATACTGCAGTCGGTCAGTGTTCGGTTGAAGGATTCTGTGTGCTGTCGGACCCAGAGGGTGACGGCGCCGCTAGGATGAGTAAGGGTGAGGAGTTGTTCACGGGAGTGGTCCCTATTCTGGTGGAGCTCGATGGGGACGTGAACGGACATAAGTTCTCCGTTAGCGGCGAAGGAGAAGGAGACGCGACATACGGGAAACTGACGCTGAAATTTATCTGCCACTCGGGCACCAAGGAC
ENSG00000167105-ENST00000300433-110	-0.661412	164.389	164.736	153.829	254.491	GGGGTGTGATCTCAGCTCACTGCAGCCTTGAACTCCTAGGCTCAAGTGATCCTCCTACCTCAACCTCCAGAGTAACTGGGACTACAGGAAAGCTCAGTGGCCCCCAAGCCAGGATGAGTAAGGGTGAGGAGTTGTTCACGGGAGTGGTCCCTATTCTGGTGGAGCTCGATGGGGACGTGAACGGACATAAGTTCTCCGTTAGCGGCGAAGGAGAAGGAGACGCGACATACGGGAAACTGACGCTGAAATTTATCTGCACGACTCACTCGGGCACCAAGGAC
ENSG00000167107-ENST00000510410-104	0.296095	0.833717	0.583757	0.449958	0.490916	GGGATAGGCAGAGGCCACCCTCCCCGCCTCCCCGCCCGCTGCGCGCCCGCCCCGCCCCGGCTCACTTTAAAAGTTTACTCGGGCCGGGACGCAGGGCAAAGCGAGCCATGAGTAAGGGTGAGGAGTTGTTCACGGGAGTGGTCCCTATTCTGGTGGAGCTCGATGGGGACGTGAACGGACATAAGTTCTCCGTTAGCGGCGAAGGAGAAGGAGACGCGACATACGGGAAACTGACGCTGAAATTTATCTGCACGACTGGAAAACACTCGGGCACCAAGGAC
ENSG00000167110-ENST00000610329-116	1.05278	204.065	215.873	199.106	99.4106	GGGGTCGGAAGAAACCCGACAGAGCAAATTGGCCGCAGCGAAGAAAAAGTTGAGAGAATATCAGCAGAGGAATAGCCCTGGTGTTCCTACAGGAGCGAAAAAGAAGAAGAAAATAAAAAATGAGTAAGGGTGAGGAGTTGTTCACGGGAGTGGTCCCTATTCTGGTGGAGCTCGATGGGGACGTGAACGGACATAAGTTCTCCGTTAGCGGCGAAGGAGAAGGAGACGCGACATACGGGAAACTGACGCTGAAATTTATCTGCCACTCGGGCACCAAGGAC
ENSG00000167131-ENST00000357776-137	0.29361	205.879	203.731	219.467	170.986	GGGGCTAGGCAACCACAGCTGCGGGCGTGGTCTGCGCGGGGTTGCCCTCCTGTTCTGGTTTATCAGGGGATCCCCAAAGAAAGCAAGGGGACCAAGGCCGGGACTGCTGGGGTGAAGGTCCGGGAGGCTGAGCACAGGCCATGAGTAAGGGTGAGGAGTTGTTCACGGGAGTGGTCCCTATTCTGGTGGAGCTCGATGGGGACGTGAACGGACATAAGTTCTCCGTTAGCGGCGAAGGAGAAGGAGACGCGACATACGGGAAACACTCGGGCACCAAGGAC
ENSG00000167131-ENST00000410006-127	0.598563	327.553	318.498	319.414	212.518	GGGAGTTGCTAGGCAACCACAGCTGCGGGCGTGGTCTGCGCGGGGTTGCCCTCCTGTTCTGGTTTATCAGGGGATCCCCAAAGAAAGCAAGGGGACCAAGGCCGGGACTGCTGGGGTGAAGGCACAGGCCATGAGTAAGGGTGAGGAGTTGTTCACGGGAGTGGTCCCTATTCTGGTGGAGCTCGATGGGGACGTGAACGGACATAAGTTCTCCGTTAGCGGCGAAGGAGAAGGAGACGCGACATACGGGAAACTGACGCTGACACTCGGGCACCAAGGAC
ENSG00000167131-ENST00000410027-130	-0.800135	12.9962	14.8274	26.2663	29.8968	GGGGTGGTCTGCGCGGGGTTGCCCTCCTGTTCTGGTTTATCAGGGGATCCCCAAAGAAAGCAAGGGGACCAAGGCCGGGACTGCTGGGGTGAAGGTCCGGGAGGCTGAGTAAGGGGACGGAAGGGCACAGGCCATGAGTAAGGGTGAGGAGTTGTTCACGGGAGTGGTCCCTATTCTGGTGGAGCTCGATGGGGACGTGAACGGACATAAGTTCTCCGTTAGCGGCGAAGGAGAAGGAGACGCGACATACGGGAAACTGACGCCACTCGGGCACCAAGGAC
ENSG00000167131-ENST00000417826-140	-0.917992	8.72951	9.74875	14.6236	20.3239	GGGAGCTGCGGGCGTGGTCTGCGCGGGGTTGCCCTCCTGTTCTGGTTTATCAGGGGATCCCCAAAGAAAGCAAGGGGACCAAGGCCGGGACTGCTGGGGTGAAGGTCCGGGAGGCTGAGTAAGGGGACGGAAGGGCACAGGCCATGAGTAAGGGTGAGGAGTTGTTCACGGGAGTGGTCCCTATTCTGGTGGAGCTCGATGGGGACGTGAACGGACATAAGTTCTCCGTTAGCGGCGAAGGAGAAGGAGACGCGACATACGGGCACTCGGGCACCAAGGAC
ENSG00000167136-ENST00000372642-185	-1.61092	1.61839	2.39341	2.75599	6.72555	GGGACACCCGGTTGGGCTCTGCTGCTCCCTTCTGGGTTCCGAGGCCCAAGCCCTTGGCAGTGTTTGTGAGTGGAAGGGAGGTCACGCTATCGTCCGCGGCCCCAGCAGCCCTGTGCCCTCGTTGGATCCCGCGACGCGGCTCCTTTAAGAGCCTCGCGGGTCGCCCGCCGCTAGGTCGCTCCCCGGCCATGAGTAAGGGTGAGGAGTTGTTCACGGGAGTGGTCCCTATTCTGGTGGAGCTCGATGGGGACGTGAACGGACATCACTCGGGCACCAAGGAC
ENSG00000167157-ENST00000372469-221	#DIV/0!	0	0	0	0	GGGGCGTGCACCAGCGGCTCCGGAGCGAGCGGCCGTGGCTGAGAAGGGGAGGGCGGAAAGTTTGTTTCCCCGACGTCAGCGCCGGGCGGGCCGCGAGGCTAGGAGGCGGCGGGAGCTGGGCAGAGCGCGGGGCGGCCGGGGCTCTCGCTCCGACCCGCGCCCGCGACCCTTCCTGGGACCCGAGCCCGAGACCCCCGCCGGCCCCCCCGGGGCCGCTCGCGGGCATGAGTAAGGGTGAGGAGTTGTTCACGGGAGTGGTCCCTCACTCGGGCACCAAGGAC
ENSG00000167165-ENST00000305139-115	2.00265	765.549	891.923	786.076	202.798	GGGAGAGGTAGACAGGACCTGTGAAAAGCAGTGGTTAGTTTAGGGAAAATACCTAGGAGCCCTGTGATTTGGAGAGTGAAAACTCTTTATTACCGTTGTTACTTTAACTCTTTCCAGGATGAGTAAGGGTGAGGAGTTGTTCACGGGAGTGGTCCCTATTCTGGTGGAGCTCGATGGGGACGTGAACGGACATAAGTTCTCCGTTAGCGGCGAAGGAGAAGGAGACGCGACATACGGGAAACTGACGCTGAAATTTATCTGCACACTCGGGCACCAAGGAC
ENSG00000167193-ENST00000300574-115	-0.380095	0.147127	0.175127	0.0562447	0.147275	GGGATTTCGGGCGCTGCTGTGAAGCTGAAACCGGAGCCGGTCCGCTGGGCGGCGGGCGCCGGGGGCCGGAGGGGCGCGCGCGGCGGCGGCACCCCAGCGTTTAGGCGCGGAGGCAGCCATGAGTAAGGGTGAGGAGTTGTTCACGGGAGTGGTCCCTATTCTGGTGGAGCTCGATGGGGACGTGAACGGACATAAGTTCTCCGTTAGCGGCGAAGGAGAAGGAGACGCGACATACGGGAAACTGACGCTGAAATTTATCTGCACACTCGGGCACCAAGGAC
ENSG00000167193-ENST00000398970-106	#NUM!	0.343295	0	0.562447	0.0981833	GGGGCTGCTGTGAAGCTGAAACCGGAGCCGGTCCGCTGGGCGGCGGGCGCCGGGGGCCGGAGGGGCGCGCGCGGCGGCGGCACCCCAGCGTTTAGGCGCGGAGGCAGCCATGAGTAAGGGTGAGGAGTTGTTCACGGGAGTGGTCCCTATTCTGGTGGAGCTCGATGGGGACGTGAACGGACATAAGTTCTCCGTTAGCGGCGAAGGAGAAGGAGACGCGACATACGGGAAACTGACGCTGAAATTTATCTGCACGACTGGAACACTCGGGCACCAAGGAC
ENSG00000167210-ENST00000642948-187	2.08401	0.343295	0.116751	0.224979	0.0490916	GGGAGAGAAGGCAGAGGGAACAGCACCTTGGGCACGGGGAAGCCAAGAAAACGGGGCACTCTGGCCCACCCAGGCCTGAGCTATAGGAGGGCCGTGGGCGCCAGAGCTCAGGGAGGAGGTCTCAGGTTCCCGCAGGTGTGAGGAGGCGGCACAGTGAGCCTGCGAGCGCTGGGAGAAGGCAGCCGACAGAATGAGTAAGGGTGAGGAGTTGTTCACGGGAGTGGTCCCTATTCTGGTGGAGCTCGATGGGGACGTGAACGGACCACTCGGGCACCAAGGAC
ENSG00000167232-ENST00000599743-103	0.474456	397.389	402.793	396.075	286.99	GGGCCGGAGTTTCCAGGTCTCGACTTCACTGCTCTGTGTCCTCTGCTCCAGGAGGCCCAGCCTGTGTGGCCCTGTGACCTGCAGGTATTGGAGAGCCACAGCTAAGATGAGTAAGGGTGAGGAGTTGTTCACGGGAGTGGTCCCTATTCTGGTGGAGCTCGATGGGGACGTGAACGGACATAAGTTCTCCGTTAGCGGCGAAGGAGAAGGAGACGCGACATACGGGAAACTGACGCTGAAATTTATCTGCACGACTGGAAAACCACTCGGGCACCAAGGAC
ENSG00000167232-ENST00000599743-103Fluc	-2.35503	0.0980844	0.116751	0.0562447	0.441825	GGGCCGGAGTTTCCAGGTCTCGACTTCACTGCTCTGTGTCCTCTGCTCCAGGAGGCCCAGCCTGTGTGGCCCTGTGACCTGCAGGTATTGGAGAGCCACAGCTAAGATGGAAGACGCTAAGAATATTAAAAAAGGTCCAGCCCCATTCTATCCTCTTGAAGACGGGACGGCGGGAGAACAGCTGCACAAGGCCATGAAAAGATATGCTTTGGTGCCTGGGACGATCGCTTTTACCGATGCGCACATTGAGGTAAACATAACATCACTCGGGCACCAAGGAC
ENSG00000167244-ENST00000381389-166	-2.63209	1.37318	1.10914	1.51861	8.1983	GGGTCCCCGGGTCTTCCAACGGACTGGGCGTTGCTCCCGGACACTGAGGACTGGCCCCGGGGTCTCGCTCACCTTCAGCAGCGTCCACCGCCTGCCACAGAGCGTTCGATCGCTCGCTGCCTGAGCTCCTGGTGCGCCCGCGGACGCAGCCTCCAGCTTCGCGACACCAATGAGTAAGGGTGAGGAGTTGTTCACGGGAGTGGTCCCTATTCTGGTGGAGCTCGATGGGGACGTGAACGGACATAAGTTCTCCGTTAGCGGCGCACTCGGGCACCAAGGAC
ENSG00000167244-ENST00000381392-106	-2.77574	38.6453	39.1117	37.9089	264.015	GGGAACTGGACATTAGCTTCTCCTGTGAAAGAGACTTCCAGCTTCCTCCTCCTCCTCTTCCTCCTCCTCCTCCTGCCCCAGCGAGCCTTCTGCTGAGCTGTAGACACCAATGAGTAAGGGTGAGGAGTTGTTCACGGGAGTGGTCCCTATTCTGGTGGAGCTCGATGGGGACGTGAACGGACATAAGTTCTCCGTTAGCGGCGAAGGAGAAGGAGACGCGACATACGGGAAACTGACGCTGAAATTTATCTGCACGACTGGAACACTCGGGCACCAAGGAC
ENSG00000167244-ENST00000381395-109	-2.0613	66.6974	60.8275	66.4813	269.66	GGGGCAAACTGGACATTAGCTTCTCCTGTGAAAGAGACTTCCAGCTTCCTCCTCCTCCTCTTCCTCCTCCTCCTCCTGCCCCAGCGAGCCTTCTGCTGAGCTGTAGACACCAATGAGTAAGGGTGAGGAGTTGTTCACGGGAGTGGTCCCTATTCTGGTGGAGCTCGATGGGGACGTGAACGGACATAAGTTCTCCGTTAGCGGCGAAGGAGAAGGAGACGCGACATACGGGAAACTGACGCTGAAATTTATCTGCACGACTGCACTCGGGCACCAAGGAC
ENSG00000167244-ENST00000418738-120	-1.7857	83.9112	76.9392	84.4233	281.639	GGGGGCACTGACCAGCCTGCAAACTGGACATTAGCTTCTCCTGTGAAAGAGACTTCCAGCTTCCTCCTCCTCCTCTTCCTCCTCCTCCTCCTGCCCCAGCGAGCCTTCTGCTGAGCTACACCAATGAGTAAGGGTGAGGAGTTGTTCACGGGAGTGGTCCCTATTCTGGTGGAGCTCGATGGGGACGTGAACGGACATAAGTTCTCCGTTAGCGGCGAAGGAGAAGGAGACGCGACATACGGGAAACTGACGCTGAAATTTATCACTCGGGCACCAAGGAC
ENSG00000167257-ENST00000534428-108	#DIV/0!	0	0.116751	0.0562447	0	GGGCTCCGCTCGTGCCGCCGGAAGTGGGAGGTGCCGCGCGCGGGCCGGCGCTCGACCCCTCCCCCCGTGGCTCGGCCGCCCCCTCCCCCCGCTCCGCCCGCTCAGAGCATAATGAGTAAGGGTGAGGAGTTGTTCACGGGAGTGGTCCCTATTCTGGTGGAGCTCGATGGGGACGTGAACGGACATAAGTTCTCCGTTAGCGGCGAAGGAGAAGGAGACGCGACATACGGGAAACTGACGCTGAAATTTATCTGCACGACTGGCACTCGGGCACCAAGGAC
ENSG00000167261-ENST00000574865-216	-2.10763	13.8299	11.2081	16.311	58.7136	GGGCTGTGAGAGCTCAAGCCACAGGAGCCACAAGATAAGAGGAGTGTGGCTGCAGAACCCAGGTGGCAGGGCTTTCCTCAGGCCCCTTACTCCTGACCTGGACGAGGCCGGGGCTTCCTCAAGGAGGTAGGAGGTATCCTGGCCAGCAGATCAGCCAGAAGCTCTAGGAGGAAGGCTCTCTGACTGCCACCCCTGCCTGCCTGCCCGGCCCTGCACAACATGAGTAAGGGTGAGGAGTTGTTCACGGGAGTGGTCCCTATTCTCACTCGGGCACCAAGGAC
ENSG00000167264-ENST00000358896-117	1.08565	488.166	449.727	447.877	217.476	GGGGCGACCTCGCGTACGGTGGCTGGCGAGGCTCAGTACGGTGTGTGGAGCTGGAGCACCGTGAGGAAGAAGCGAGGTTCTTTTTAAGAGTTCAGCTGCGAGGCTGTAACAGAGGAGGAAATGAGTAAGGGTGAGGAGTTGTTCACGGGAGTGGTCCCTATTCTGGTGGAGCTCGATGGGGACGTGAACGGACATAAGTTCTCCGTTAGCGGCGAAGGAGAAGGAGACGCGACATACGGGAAACTGACGCTGAAATTTATCTGCACTCGGGCACCAAGGAC
ENSG00000167264-ENST00000432752-158	0.722246	324.61	341.323	319.92	199.116	GGGGTGTGGAGCTGGAGCACCGTGAGGAAGAAGCGAGGTTCTTTTTAAGAGTTCAGCTGCGAGATATCAAACAAAGAATTACTCTGTACAAAGCCAGAACACATATATCAAAGTAATCCTGAAGTATCAGAACAAAATAATAGGCTGTAACAGAGGAGGAAATGAGTAAGGGTGAGGAGTTGTTCACGGGAGTGGTCCCTATTCTGGTGGAGCTCGATGGGGACGTGAACGGACATAAGTTCTCCGTTAGCGGCGAAGGAGAACACTCGGGCACCAAGGAC
ENSG00000167264-ENST00000562246-111	1.65452	341.922	322.234	299.334	101.865	GGGGCTGGAACCTTGAAGAAGGGAAGCCTGCTCTTGATAACAGGAGAGATTTTCTTCATTTGAATTTCTGACTCTTGTTTCCTCTTTTTTTTTCAGGCTGTAACAGAGGAGGAAATGAGTAAGGGTGAGGAGTTGTTCACGGGAGTGGTCCCTATTCTGGTGGAGCTCGATGGGGACGTGAACGGACATAAGTTCTCCGTTAGCGGCGAAGGAGAAGGAGACGCGACATACGGGAAACTGACGCTGAAATTTATCTGCACGACCACTCGGGCACCAAGGAC
ENSG00000167264-ENST00000565263-166	0.768784	45.9525	50.8453	47.8643	28.2768	GGGAGTACGGTGTGTGGAGCTGGAGCACCGTGAGGAAGAAGCGAGGTTCTTTTTAAGAGTTCAGCTGCGAGATATCAAACAAAGAATTACTCTGTACAAAGCCAGAACACATATATCAAAGTAATCCTGAAGTATCAGAACAAAATAATAGGCTGTAACAGAGGAGGAAATGAGTAAGGGTGAGGAGTTGTTCACGGGAGTGGTCCCTATTCTGGTGGAGCTCGATGGGGACGTGAACGGACATAAGTTCTCCGTTAGCGGCGCACTCGGGCACCAAGGAC
ENSG00000167264-ENST00000570709-200	-1.20553	15.3992	17.2792	14.5111	36.1805	GGGAGTCGGTGCTCAGCTTCCACAGCTCTCCTTGATACACTTGCTCAGACCCCTCGGCTACTCTCTTGCCCAGCCCAGAGTACCTTTTCCACTTGTCTGAAGACCCGCAGCAGGTTTCCACGAAGGACACCCTGAAGCTCTTCCTCACTCCAGCCACGACTCAGCAACTCCTCTATCAGGACCGGGCTGTAACAGAGGAGGAAATGAGTAAGGGTGAGGAGTTGTTCACGGGAGTGGTCCCTATTCTGGTGGAGCTCGATGGGCACTCGGGCACCAAGGAC
ENSG00000167280-ENST00000311595-121	-1.39794	16.282	19.7894	16.9859	46.4407	GGGGGGAGTCAGCTCGGAGTCCCGTCCCAGCGCGGCGTCAGCGCTGCGCACTTCCCATTGGCCGAGCGCGGCGCGGGGGCGGGCCCGGGCCTGCGATTGCCTCTCGGCGTGCGCGGACAGTGTCATGAGTAAGGGTGAGGAGTTGTTCACGGGAGTGGTCCCTATTCTGGTGGAGCTCGATGGGGACGTGAACGGACATAAGTTCTCCGTTAGCGGCGAAGGAGAAGGAGACGCGACATACGGGAAACTGACGCTGAAATTTACACTCGGGCACCAAGGAC
ENSG00000167281-ENST00000580508-104	-0.65074	1.32414	2.27665	1.68734	2.70004	GGGGGAGGAGGAGAGAGACCGGGAGGGCGCCCGGGAGGCAGGGCGCGCGCACACTCCGAGGGACGCAGCGAGCGCAGAGCCGCCGCCGGGCGCCCCCCTGCCGCCCCATGAGTAAGGGTGAGGAGTTGTTCACGGGAGTGGTCCCTATTCTGGTGGAGCTCGATGGGGACGTGAACGGACATAAGTTCTCCGTTAGCGGCGAAGGAGAAGGAGACGCGACATACGGGAAACTGACGCTGAAATTTATCTGCACGACTGGAAAACACTCGGGCACCAAGGAC
ENSG00000167311-ENST00000359918-141	-0.752141	56.7909	58.0255	47.808	90.9668	GGGGTCGGGTTACCAGCGCGGGGGCTACAGTTAGCCTCGAGAACCTTTGCTTTCAGCCGGACTCCGGACTCCTCCGGGGACAGCGCAGCGCCCGCCAGAGCCCTCGGCGCTCCCTCCCGCTGGCGGCTTCCGCAGCCTTCAAGGATGAGTAAGGGTGAGGAGTTGTTCACGGGAGTGGTCCCTATTCTGGTGGAGCTCGATGGGGACGTGAACGGACATAAGTTCTCCGTTAGCGGCGAAGGAGAAGGAGACGCGACATACGGCACTCGGGCACCAAGGAC
ENSG00000167311-ENST00000397067-130	-2.02568	16.233	14.0102	14.0612	59.99	GGGAATCCTGGACCCGGGATCCCGTGCGCCTGGAGACAGGGTCCAGATCTGCCTCCAGCCCCTCGAAACCAGGACTCCAGCACCTCTGGTCCCGCCCTCACCCGGACCCCTGGCCCTCACGTCTCCTCCAGGGATGAGTAAGGGTGAGGAGTTGTTCACGGGAGTGGTCCCTATTCTGGTGGAGCTCGATGGGGACGTGAACGGACATAAGTTCTCCGTTAGCGGCGAAGGAGAAGGAGACGCGACATACGGGAAACTGACGCCACTCGGGCACCAAGGAC
ENSG00000167315-ENST00000587994-130	-1.71852	23.0989	23.1168	21.148	73.8338	GGGGTTCGGTCCCGCCCCCAGCTGGCGGCCGCGGCCGCCCGCGCGCCAAGTTCCTCAGCCCTTGGCTCCTGCCCAGTGTTTAGGGTGTTGGCGGAGACAAAGGGGAAGAGTCATCGCCTGTCGGGGCTAGGATATGAGTAAGGGTGAGGAGTTGTTCACGGGAGTGGTCCCTATTCTGGTGGAGCTCGATGGGGACGTGAACGGACATAAGTTCTCCGTTAGCGGCGAAGGAGAAGGAGACGCGACATACGGGAAACTGACGCCACTCGGGCACCAAGGAC
ENSG00000167325-ENST00000300738-214	-1.93437	93.9158	87.6804	89.9353	345.801	GGGCCCTTTGTGCGTCACGGGTGGCGGGCGCGGGAAGGGGATTTGGATTGTTGCGCCTCTGCTCTGAAGAAAGTGCTGTCTGGCTCCAACTCCAGTTCTTTCCCCTGAGCAGCGCCTGGAACCTAACCCTTCCCACTCTGTCACCTTCTCGATCCCGCCGGCGCTTTAGAGCCGCAGTCCAGTCTTGGATCCTTCAGAGCCTCAGCCACTAGCTGCGATGAGTAAGGGTGAGGAGTTGTTCACGGGAGTGGTCCCTATTCTGGCACTCGGGCACCAAGGAC
ENSG00000167325-ENST00000533349-170	-1.24027	12.5058	15.7615	17.4921	35.6896	GGGTTGTTGCGCCTCTGCTCTGAAGAAAGTGCTGTCTGGCTCCAACTCCAGTTCTTTCCCCTGAGCAGCGCCTGGAACCTAACCCTTCCCACTCTGTCACCTTCTCGATCCCGCCGGCGCTTTAGAGCCGCAGTCCAGTCTTGGATCCTTCAGAGCCTCAGCCACTAGCTGCGATGAGTAAGGGTGAGGAGTTGTTCACGGGAGTGGTCCCTATTCTGGTGGAGCTCGATGGGGACGTGAACGGACATAAGTTCTCCGTTAGCCACTCGGGCACCAAGGAC
ENSG00000167371-ENST00000300797-176	-1.90458	27.7579	29.2462	34.1405	113.303	GGGCTAGCTGACTTGCTCCCTCCCGGGCTGCGGCTGCTGCAAAAGCCAGCAGCGGCAGCGGGAGCTGTCCGGAGGCCGGCGTCGAGGTGAGACCCGGGCAGACTGAGGCTGCGGGGTTTGCCGCTGTCTCTGCTATTCCATCCTCCCCATAGGGGCTCTCTCCCCTCTCCCATCTCAAGATGAGTAAGGGTGAGGAGTTGTTCACGGGAGTGGTCCCTATTCTGGTGGAGCTCGATGGGGACGTGAACGGACATAAGTTCTCCCACTCGGGCACCAAGGAC
ENSG00000167371-ENST00000358758-196	-3.09239	2.55019	1.75127	2.30603	18.5566	GGGGAGCACACGGGAGAGGAGAAGAGGGAGACCCGCCGCCTCCCTCCCTCCCTAGCTGACTTGCTCCCTCCCGGGCTGCGGCTGCTGCAAAAGCCAGCAGCGGCAGCGGGAGCTGTCCGGAGGCCGGCGTCGAGGGTTTGCCGCTGTCTCTGCTATTCCATCCTCCCCATAGGGGCTCTCTCCCCTCTCCCATCTCAAGATGAGTAAGGGTGAGGAGTTGTTCACGGGAGTGGTCCCTATTCTGGTGGAGCTCGATGGGGACGCACTCGGGCACCAAGGAC
ENSG00000167371-ENST00000572820-126	-0.66247	90.5809	84.9951	103.49	146.735	GGGGGCAGCGGGAGCTGTCCGGAGGCCGGCGTCGAGGTGAGACCCGGGCAGACTGAGGCTGCGGGGTTTGCCGCTGTCTCTGCTATTCCATCCTCCCCATAGGGGCTCTCTCCCCTCTCCCATCTCAAGATGAGTAAGGGTGAGGAGTTGTTCACGGGAGTGGTCCCTATTCTGGTGGAGCTCGATGGGGACGTGAACGGACATAAGTTCTCCGTTAGCGGCGAAGGAGAAGGAGACGCGACATACGGGAAACTGACGCTGAACACTCGGGCACCAAGGAC
ENSG00000167371-ENST00000636619-192	-2.19056	20.7448	23.2335	19.9106	97.0051	GGGACACGGGAGAGGAGAAGAGGGAGACCCGCCGCCTCCCTCCCTCCCTAGCTGACTTGCTCCCTCCCGGGCTGCGGCTGCTGCAAAAGCCAGCAGCGGCAGCGGGAGCTGTCCGGAGGCCGGCGTCGAGGGTTTGCCGCTGTCTCTGCTATTCCATCCTCCCCATAGGGGCTCTCTCCCCTCTCCCATCTCAAGATGAGTAAGGGTGAGGAGTTGTTCACGGGAGTGGTCCCTATTCTGGTGGAGCTCGATGGGGACGTGAACACTCGGGCACCAAGGAC
ENSG00000167371-ENST00000637403-127	-0.986021	118.927	103.092	113.839	221.354	GGGGGGCTGCGGCTGCTGCAAAAGCCAGCAGCGGCAGCGGGAGCTGTCCGGAGGCCGGCGTCGAGGGTTTGCCGCTGTCTCTGCTATTCCATCCTCCCCATAGGGGCTCTCTCCCCTCTCCCATCTCAAGATGAGTAAGGGTGAGGAGTTGTTCACGGGAGTGGTCCCTATTCTGGTGGAGCTCGATGGGGACGTGAACGGACATAAGTTCTCCGTTAGCGGCGAAGGAGAAGGAGACGCGACATACGGGAAACTGACGCTGACACTCGGGCACCAAGGAC
ENSG00000167378-ENST00000422989-155	-1.14779	163.752	168.472	172.784	372.9	GGGAGGTTAAAGCTACCGGGACGGGTCCCGGCATCTCTAAATCACCGCTCCCTGGCCTCTTCGGCCTCCGTCCGCCGCGGCCCAGGGGCCGGGCTTCTCAGCTGCTGACCTACTGCCACCGACTGCGCTCTCTCCCGTGGGTCGGCTTTTTGCTCGCCATGAGTAAGGGTGAGGAGTTGTTCACGGGAGTGGTCCCTATTCTGGTGGAGCTCGATGGGGACGTGAACGGACATAAGTTCTCCGTTAGCGGCGAAGGAGAAGGACACTCGGGCACCAAGGAC
ENSG00000167378-ENST00000598324-156	-1.20594	114.955	120.021	115.077	269.12	GGGCAGGTTAAAGCTACCGGGACGGGTCCCGGCATCTCTAAATCACCGCTCCCTGGCCTCTTCGGCCTCCGTCCGCCGCGGCCCAGGGGCCGGGCTTCTCAGCTGCTGACCTACTGCCACCGACTGCGCTCTCTCCCGTGGGTCGGCTTTTTGCTCGCCATGAGTAAGGGTGAGGAGTTGTTCACGGGAGTGGTCCCTATTCTGGTGGAGCTCGATGGGGACGTGAACGGACATAAGTTCTCCGTTAGCGGCGAAGGAGAAGGCACTCGGGCACCAAGGAC
ENSG00000167378-ENST00000602269-186	0.222691	6.13027	5.95433	5.96194	5.15462	GGGAGGACGCCTGGGATTCTGGGGGAATAGGGTCTGGGCTCTGGATTTTTTAGGTCCTGGAGAGTGACACTCAAGAACCGAAGGGGACAGGGTGAAGGACTGAGGCCTGGGTTCCGAGTGGGGCGGCTAGGAAAGGAAAAGGCTAGGTGCTCCCTGACCCAGGTCTTCTCTACCCGTTGCTTTCCAGCCATGAGTAAGGGTGAGGAGTTGTTCACGGGAGTGGTCCCTATTCTGGTGGAGCTCGATGGGGACGTGAACGGACACACTCGGGCACCAAGGAC
ENSG00000167380-ENST00000300823-136	-0.752226	119.369	118.678	112.264	196.612	GGGGACGTAGCAGCCATCTTTTCCCTGGCTTTGGTGATTCAGCCCTGACTTCTCAAAAAGCACTGCACAGAGGAGGAGGCAGCAGAACCCCATTTCAGCTTCTTAGGACTCTGCACTTCCCCAGAAGGAAGAATTAAAAATGAGTAAGGGTGAGGAGTTGTTCACGGGAGTGGTCCCTATTCTGGTGGAGCTCGATGGGGACGTGAACGGACATAAGTTCTCCGTTAGCGGCGAAGGAGAAGGAGACGCGACATACGGGAAACCACTCGGGCACCAAGGAC
ENSG00000167380-ENST00000337433-140	0.107178	244.966	225.797	227.847	216.052	GGGAGACGACGTAGCAGCCATCTTTTCCCTGGCTTTGGTGATTCAGCCCTGACTTCTCAAAAAGCACTGCACAGAGGAGGAGGCAGCAGAACCCCATTTCAGCTTCTTAGGACTCTGCACTTCCCCAGAAGGAAGAATTAAAAATGAGTAAGGGTGAGGAGTTGTTCACGGGAGTGGTCCCTATTCTGGTGGAGCTCGATGGGGACGTGAACGGACATAAGTTCTCCGTTAGCGGCGAAGGAGAAGGAGACGCGACATACGGGCACTCGGGCACCAAGGAC
ENSG00000167380-ENST00000588795-124	-0.9525	76.9472	82.6017	74.7492	151.006	GGGATCTTTTCCCTGGCTTTGGTGATTCAGCCCTGACTTCTCAAAAAGCACTGCACAGAGGAGGAGGCAGCAGAACCCCATTTCAGCTTCTTAGGACTCTGCACTTCCCCAGAAGGAAGAATTAAAAATGAGTAAGGGTGAGGAGTTGTTCACGGGAGTGGTCCCTATTCTGGTGGAGCTCGATGGGGACGTGAACGGACATAAGTTCTCCGTTAGCGGCGAAGGAGAAGGAGACGCGACATACGGGAAACTGACGCTGAAATCACTCGGGCACCAAGGAC
ENSG00000167380-ENST00000589160-182	0.378136	66.207	77.99	74.1305	55.8663	GGGGCACTTCCGCCCAGGAAGACGACGTAGCAGCCATCTTTTCCCTGGCTTTGGTGATTCAGAAACTCCCGTTCTGTGGCGAAATTCTCCCTGACTTCTCAAAAAGCACTGCACAGAGGAGGAGGCAGCAGAACCCCATTTCAGCTTCTTAGGACTCTGCACTTCCCCAGAAGGAAGAATTAAAAATGAGTAAGGGTGAGGAGTTGTTCACGGGAGTGGTCCCTATTCTGGTGGAGCTCGATGGGGACGTGAACGGACATAAGCACTCGGGCACCAAGGAC
ENSG00000167380-ENST00000590578-167	0.245887	15.6445	11.0914	14.5674	11.4874	GGGGATACTCGCAGGCACTTCCGCCCAGGAAGACGACGTAGCAGCCATCTTTTCCCTGGCTTTGGTGATTCAGCCCTGACTTCTCAAAAAGCACTGCACAGAGGAGGAGGCAGCAGAACCCCATTTCAGCTTCTTAGGACTCTGCACTTCCCCAGAAGGAAGAATTAAAAATGAGTAAGGGTGAGGAGTTGTTCACGGGAGTGGTCCCTATTCTGGTGGAGCTCGATGGGGACGTGAACGGACATAAGTTCTCCGTTAGCGGCCACTCGGGCACCAAGGAC
ENSG00000167393-ENST00000390665-216	#DIV/0!	0	0	0	0	GGGGAAGCTGCCCTGAGCAGCGCGGGCCGGACCGCGCCCCCTCCTCGGTCCCCGCGCCCCGCGAGTCCGCGCAGTTCCCGAGGCGCGGGCCCTGTTCCCTGCGCCGCGCCCCCTCAGCGGGCCGTGCTCGCATCACCGAGGTCGGTCCGGGGCGGACCGAAGCCCCCGGGGCGGGGCGGGGCGCGGGCGTCCGGGGGCGCCGCGGGCCCAGCCCCCGCCATGAGTAAGGGTGAGGAGTTGTTCACGGGAGTGGTCCCTATTCTCACTCGGGCACCAAGGAC
ENSG00000167394-ENST00000417935-110	0.288774	250.9	232.861	250.908	200.343	GGGCATCTAGAGGTGGAGGATTGAGAATTGTGGCTGGAGGTTCGGTCGCTGCCGGGAGGAGGACTCTGTCGCTGGAGCTGAGGCTGGAAAAAGAAACCCCGTTCACCAAGGCCATGAGTAAGGGTGAGGAGTTGTTCACGGGAGTGGTCCCTATTCTGGTGGAGCTCGATGGGGACGTGAACGGACATAAGTTCTCCGTTAGCGGCGAAGGAGAAGGAGACGCGACATACGGGAAACTGACGCTGAAATTTATCTGCACGACTCACTCGGGCACCAAGGAC
ENSG00000167397-ENST00000319788-211	-0.161844	1.32414	0.875636	0.674937	1.03092	GGGCTTACCCGCTTCACTAGTCCCGGCATTCTTCGCTGTTTTCCTAACTCGCCCGCTTGACTAGCGCCCTGGAACAGCCATTTGGGTCGTGGAGTGCGAGCACGGCCGGCCAATCGCCGAGTCAGAGGGCCAGGAGGGGCGCGGCCATTCGCCGCCCGGCCCCTGCTCCGTGGCTGGTTTTCTCCGCGGGCGCCTCGGGCGGAACCTGGAGATAATGAGTAAGGGTGAGGAGTTGTTCACGGGAGTGGTCCCTATTCTGGTGGCACTCGGGCACCAAGGAC
ENSG00000167397-ENST00000354895-227	-1.04749	8.58238	6.71321	7.19932	15.4148	GGGGCGATTCCGCACGTCCCTTACCCGCTTCACTAGTCCCGGCATTCTTCGCTGTTTTCCTAACTCGCCCGCTTGACTAGCGCCCTGGAACAGCCATTTGGGTCGTGGAGTGCGAGCACGGCCGGCCAATCGCCGAGTCAGAGGGCCAGGAGGGGCGCGGCCATTCGCCGCCCGGCCCCTGCTCCGTGGCTGGTTTTCTCCGCGGGCGCCTCGGGCGGAACCTGGAGATAATGAGTAAGGGTGAGGAGTTGTTCACGGGAGTGCACTCGGGCACCAAGGAC
ENSG00000167419-ENST00000262290-158	-1.34312	66.5503	69.2336	75.0304	178.055	GGGCTTTCCTGCTAAGCCTCAGCGTCTCCTCCAAGCCACATCAAAATCTTTCCTTCTGGGCCTTTCCCAGAAGTGAATTCTTGCTGGAAGGTATAAAAGACCAGCTCCTCCAAGCAGAGCAACTCCCTGGCTGCCGTGAAAAGACAAGGCACTGGGCAGTGATGAGTAAGGGTGAGGAGTTGTTCACGGGAGTGGTCCCTATTCTGGTGGAGCTCGATGGGGACGTGAACGGACATAAGTTCTCCGTTAGCGGCGAAGGAGAACACTCGGGCACCAAGGAC
ENSG00000167447-ENST00000578922-185	0.940015	14.5655	13.7183	13.555	7.26556	GGGTGTTTTTTGTTTTTGATATCTCAATTCCTACAGTTGAGGAAACAAACTAGGAGAGGAGAAGAGGAGGCGGAACTCAAGTGACGGGAAAGCAGGAACTGAAGAAGCGGAGGAAGGATTTCAAAATTGGACGAAAGCCGGTCGGTTTTACTAACGGACCGGAAGGACTCTAGAGAACGCTCTGCACTATGAGTAAGGGTGAGGAGTTGTTCACGGGAGTGGTCCCTATTCTGGTGGAGCTCGATGGGGACGTGAACGGACATCACTCGGGCACCAAGGAC
ENSG00000167460-ENST00000645471-127	-2.47012	0.196169	0.291879	0.112489	1.03092	GGGGGAGAGGCGGGGGCGGCCCCCGCGCAGGCAAAGGCTTGGGGGGCCGGGGCGCGGCTGTGCAGCTCTCGCCGGAGCCGAGCCCAGCCGAGCGTCCGCCGCTGCCCGTGCGCCTCTGCGCCTCCGCGCCATGAGTAAGGGTGAGGAGTTGTTCACGGGAGTGGTCCCTATTCTGGTGGAGCTCGATGGGGACGTGAACGGACATAAGTTCTCCGTTAGCGGCGAAGGAGAAGGAGACGCGACATACGGGAAACTGACGCTGACACTCGGGCACCAAGGAC
ENSG00000167460-ENST00000647037-110	-1.1585	3.67816	2.62691	2.41852	6.38191	GGGCCCCGCGCAGGCAAAGGCTTGGGGGGCCGGGGCGCGGCTGTGCAGCTCTCGCCGGAGCCGAGCCCAGCCGAGCGTCCGCCGCTGCCCGTGCGCCTCTGCGCCTCCGCGCCATGAGTAAGGGTGAGGAGTTGTTCACGGGAGTGGTCCCTATTCTGGTGGAGCTCGATGGGGACGTGAACGGACATAAGTTCTCCGTTAGCGGCGAAGGAGAAGGAGACGCGACATACGGGAAACTGACGCTGAAATTTATCTGCACGACTCACTCGGGCACCAAGGAC
ENSG00000167460-ENST00000659595-117	-1.74652	0.833717	0.758885	0.618692	2.45458	GGGGGGCGGCCCCCGCGCAGGCAAAGGCTTGGGGGGCCGGGGCGCGGCTGTGCAGCTCTCGCCGGAGCCGAGCCCAGCCGAGCGTCCGCCGCTGCCCGTGCGCCTCTGCGCCTCCGCGCCATGAGTAAGGGTGAGGAGTTGTTCACGGGAGTGGTCCCTATTCTGGTGGAGCTCGATGGGGACGTGAACGGACATAAGTTCTCCGTTAGCGGCGAAGGAGAAGGAGACGCGACATACGGGAAACTGACGCTGAAATTTATCTGCACTCGGGCACCAAGGAC
ENSG00000167483-ENST00000601861-103	0.079194	66.0598	61.4113	67.1562	61.3645	GGGACTGTGACCAAGCCTCTCACCCGCCATCCAGGTGCCCCTGAGCCGAGGAACGCAGGCGGTGGTCGTGGGGAAGGGAAGAGGAGCCCCGGGAGACGACAGCAGCATGAGTAAGGGTGAGGAGTTGTTCACGGGAGTGGTCCCTATTCTGGTGGAGCTCGATGGGGACGTGAACGGACATAAGTTCTCCGTTAGCGGCGAAGGAGAAGGAGACGCGACATACGGGAAACTGACGCTGAAATTTATCTGCACGACTGGAAAACCACTCGGGCACCAAGGAC
ENSG00000167483-ENST00000601861-103Fluc	#NUM!	0	0.116751	0	0.490916	GGGACTGTGACCAAGCCTCTCACCCGCCATCCAGGTGCCCCTGAGCCGAGGAACGCAGGCGGTGGTCGTGGGGAAGGGAAGAGGAGCCCCGGGAGACGACAGCAGCATGGAAGACGCTAAGAATATTAAAAAAGGTCCAGCCCCATTCTATCCTCTTGAAGACGGGACGGCGGGAGAACAGCTGCACAAGGCCATGAAAAGATATGCTTTGGTGCCTGGGACGATCGCTTTTACCGATGCGCACATTGAGGTAAACATAACATCACTCGGGCACCAAGGAC
ENSG00000167491-ENST00000417582-122	-0.932456	2.84445	2.51016	1.85608	4.51643	GGGGCGGCCGCCGCGGGCGCCACCTGAGGGAGTCGCCTCCGCGGGACGCCACAAGACCTGACCGGACTGCGCCGCCCGAGGCCGTCGGCCGCCGTCAGCGAGGGCGCCGAGCAACTTCGTTCAGAATGAGTAAGGGTGAGGAGTTGTTCACGGGAGTGGTCCCTATTCTGGTGGAGCTCGATGGGGACGTGAACGGACATAAGTTCTCCGTTAGCGGCGAAGGAGAAGGAGACGCGACATACGGGAAACTGACGCTGAAATTTCACTCGGGCACCAAGGAC
ENSG00000167491-ENST00000609040-169	#DIV/0!	0	0	0	0	GGGCGCAGTCGGTCGGTCGGTCGTCTGTCCTGTCGCCGCTGCCGCCGCCGCCACAGCGGCCGCCGCGGGCGCCACCTGAGGGAGTCGCCTCCGCGGGACGCCACAAGACCTGACCGGACTGCGCCGCCCGAGGCCGTCGGCCGCCGTCAGCGAGGGCGCCGAGCAACTTCGAATGAGTAAGGGTGAGGAGTTGTTCACGGGAGTGGTCCCTATTCTGGTGGAGCTCGATGGGGACGTGAACGGACATAAGTTCTCCGTTAGCGCACTCGGGCACCAAGGAC
ENSG00000167528-ENST00000547026-159	#DIV/0!	0.245211	0	0	0	GGGGCCTGCCGGGCCGCCGTCTCCGCCTGTCGCTGGCTCCGCCGGCCGCCGGCTCCCAGACGCAAGCGGAGGGCGGAGGGGAGGGGCAGGCGGCGCCCGGGAGGGAGGCACCGGGCCGCGGGCCAAGCCTACCGGGGGTCACAATTTGGGTCTGCAGCAGAAATGAGTAAGGGTGAGGAGTTGTTCACGGGAGTGGTCCCTATTCTGGTGGAGCTCGATGGGGACGTGAACGGACATAAGTTCTCCGTTAGCGGCGAAGGAGACACTCGGGCACCAAGGAC
ENSG00000167535-ENST00000536187-100	-0.93617	16.3801	13.3097	16.6484	29.4059	GGGAGGCGTGCAGGCGGGAGCAGCGTGCAGAGCAGCGGCCGGGTTTTGCTCCCGCCTCGGAGCCCCTGGCCCGGGGGAGGGGGAGAGGCCGCTAGCCTGGTCTATGAGTAAGGGTGAGGAGTTGTTCACGGGAGTGGTCCCTATTCTGGTGGAGCTCGATGGGGACGTGAACGGACATAAGTTCTCCGTTAGCGGCGAAGGAGAAGGAGACGCGACATACGGGAAACTGACGCTGAAATTTATCTGCACGACTGGAAAACTGCCACTCGGGCACCAAGGAC
ENSG00000167535-ENST00000536187-100Fluc	#NUM!	0.0490422	0	0	0.441825	GGGAGGCGTGCAGGCGGGAGCAGCGTGCAGAGCAGCGGCCGGGTTTTGCTCCCGCCTCGGAGCCCCTGGCCCGGGGGAGGGGGAGAGGCCGCTAGCCTGGTCTATGGAAGACGCTAAGAATATTAAAAAAGGTCCAGCCCCATTCTATCCTCTTGAAGACGGGACGGCGGGAGAACAGCTGCACAAGGCCATGAAAAGATATGCTTTGGTGCCTGGGACGATCGCTTTTACCGATGCGCACATTGAGGTAAACATAACATACGCACTCGGGCACCAAGGAC
ENSG00000167535-ENST00000548279-143	#DIV/0!	0	0	0	0	GGGCTTCGCGCTCTCTCGCTCCCTGCCGCCGCCCGCAGGGCTGCGGGGCTCGGTGGCATCTCCCGGGCGCGGCCCGCAGTCCTTGCCCCTGCCTCCGGGCCGCTCCCGCCCCCGGCGCCGCTCGCTCCCCCGACCCGGACTCCCCCATGAGTAAGGGTGAGGAGTTGTTCACGGGAGTGGTCCCTATTCTGGTGGAGCTCGATGGGGACGTGAACGGACATAAGTTCTCCGTTAGCGGCGAAGGAGAAGGAGACGCGACATACCACTCGGGCACCAAGGAC
ENSG00000167535-ENST00000550391-116	-0.780195	29.3272	30.7056	36.0529	54.7863	GGGAGAAAGGGGCGGGAGGGGTACTGACCCGAGGAGCGGTCCCGCGACTCTGTACTCCCTGCTGCCCAGTCCCGGCCAGGACGCTGCCCGGCTTAGCTGGGGCGCCCCTCGAGACCAGGATGAGTAAGGGTGAGGAGTTGTTCACGGGAGTGGTCCCTATTCTGGTGGAGCTCGATGGGGACGTGAACGGACATAAGTTCTCCGTTAGCGGCGAAGGAGAAGGAGACGCGACATACGGGAAACTGACGCTGAAATTTATCTGCCACTCGGGCACCAAGGAC
ENSG00000167536-ENST00000378895-135	1.02874	0.490422	0.350254	0.731181	0.245458	GGGCTCCTGCCCGCCTCCGCCTTCGGAGGCTGACGCGCCCGGGCGCCGTTCCAGGCCTGTGCAGGGCGGATCGGCAGCCGCCTGGCGGCGATCCAGGGCGGTGCGGGGCCTGGGCGGGAGCCGGGAGGCGCGGCCGGCATGAGTAAGGGTGAGGAGTTGTTCACGGGAGTGGTCCCTATTCTGGTGGAGCTCGATGGGGACGTGAACGGACATAAGTTCTCCGTTAGCGGCGAAGGAGAAGGAGACGCGACATACGGGAAACTCACTCGGGCACCAAGGAC
ENSG00000167549-ENST00000492276-174	-0.64192	2.40307	2.1599	2.53101	3.68187	GGGAGAGAGCCGCAGGATCGGCCAGAGTGCGGAGCTGGACACCCGGGTCCCAGATACTACAGACACCCGGAGAGGTGGCTCCTTCGCCCTGAAGCCTTCCTCGGCCCCCTACGCACTCGGGCCCCTTCCGCAGAGGATTCGCAGCGTGAGCGCCCCGCAGCCCGCTCAGGACCAGCTATGAGTAAGGGTGAGGAGTTGTTCACGGGAGTGGTCCCTATTCTGGTGGAGCTCGATGGGGACGTGAACGGACATAAGTTCTCCGTCACTCGGGCACCAAGGAC
ENSG00000167549-ENST00000683607-113	-0.943198	75.4759	73.8453	64.8502	136.966	GGGACCCGGAGAGGTGGCTCCTTCGCCCTGAAGCCTTCCTCGGCCCCCTACGCACTCGGGCCCCTTCCGCAGAGGATTCGCAGCGTGAGCGCCCCGCAGCCCGCTCAGGACCAGCTATGAGTAAGGGTGAGGAGTTGTTCACGGGAGTGGTCCCTATTCTGGTGGAGCTCGATGGGGACGTGAACGGACATAAGTTCTCCGTTAGCGGCGAAGGAGAAGGAGACGCGACATACGGGAAACTGACGCTGAAATTTATCTGCACGCACTCGGGCACCAAGGAC
ENSG00000167550-ENST00000301068-194	-0.732055	51.4453	52.0712	58.1008	89.3468	GGGGTTAGACGTGCTGTGTTGTGATCACGTGGGCAGCTCCGGGCGCGGCGCTTGTTTTGGTTTCCTTCTAACTTGCCCACGGCAGCTTCGGGGTGAGCGACTTTCCTGCACCAGCTGCCGCGCCTGCTCACACCCTGACCTCGTTTTCGGGCTCTCTGAGCCCGCAGTTCCGCAAGCCCCTGGGGCGGGCTCCTGCCATGAGTAAGGGTGAGGAGTTGTTCACGGGAGTGGTCCCTATTCTGGTGGAGCTCGATGGGGACGTGCACTCGGGCACCAAGGAC
ENSG00000167550-ENST00000420065-162	-0.475187	27.1694	32.632	23.8478	38.4387	GGGGCTCCGGGCGCGGCGCTTGTTTTGGTTTCCTTCTAACTTGCCCACGGCAGCTTCGGGGTGAGCGACTTTCCTGCACCAGCTGCCGCGCCTGCTCACACCCTGACCTCGTTTTCGGGCTCTCTGAGCCCGCAGTTCCGCAAGCCCCTGGGGCGGGCTCCTGCCATGAGTAAGGGTGAGGAGTTGTTCACGGGAGTGGTCCCTATTCTGGTGGAGCTCGATGGGGACGTGAACGGACATAAGTTCTCCGTTAGCGGCGAAGGCACTCGGGCACCAAGGAC
ENSG00000167552-ENST00000301071-101	-0.774515	228.684	231.401	231.784	394.5	GGGGCAGGTTCTCTTACATCGACCGCCTAAGAGTCGCGCTGTAAGAAGCAACAACCTCTCCTCTTCGTCTCCGCCATCAGCTCGGCAGTCGCGAAGCAGCAACCATGAGTAAGGGTGAGGAGTTGTTCACGGGAGTGGTCCCTATTCTGGTGGAGCTCGATGGGGACGTGAACGGACATAAGTTCTCCGTTAGCGGCGAAGGAGAAGGAGACGCGACATACGGGAAACTGACGCTGAAATTTATCTGCACGACTGGAAAACTGCACTCGGGCACCAAGGAC
ENSG00000167552-ENST00000301071-101Fluc	-1.9577	0.784675	1.05076	1.34987	4.02551	GGGGCAGGTTCTCTTACATCGACCGCCTAAGAGTCGCGCTGTAAGAAGCAACAACCTCTCCTCTTCGTCTCCGCCATCAGCTCGGCAGTCGCGAAGCAGCAACCATGGAAGACGCTAAGAATATTAAAAAAGGTCCAGCCCCATTCTATCCTCTTGAAGACGGGACGGCGGGAGAACAGCTGCACAAGGCCATGAAAAGATATGCTTTGGTGCCTGGGACGATCGCTTTTACCGATGCGCACATTGAGGTAAACATAACATACCACTCGGGCACCAAGGAC
ENSG00000167553-ENST00000301072-100	-1.50992	65.1771	54.8732	61.9817	172.361	GGGACTACTTCTCCCCCGGACTCCTTGGTAGTCTGTTAGTGGGAGATCCTTGTTGCCGTCCCTTCGCCTCCTTCACCGCCGCAGACCCCTTCAAGTTCTAGTCATGAGTAAGGGTGAGGAGTTGTTCACGGGAGTGGTCCCTATTCTGGTGGAGCTCGATGGGGACGTGAACGGACATAAGTTCTCCGTTAGCGGCGAAGGAGAAGGAGACGCGACATACGGGAAACTGACGCTGAAATTTATCTGCACGACTGGAAAACTGCCACTCGGGCACCAAGGAC
ENSG00000167553-ENST00000301072-100Fluc	-2.60242	0.147127	0.350254	0.562447	1.86548	GGGACTACTTCTCCCCCGGACTCCTTGGTAGTCTGTTAGTGGGAGATCCTTGTTGCCGTCCCTTCGCCTCCTTCACCGCCGCAGACCCCTTCAAGTTCTAGTCATGGAAGACGCTAAGAATATTAAAAAAGGTCCAGCCCCATTCTATCCTCTTGAAGACGGGACGGCGGGAGAACAGCTGCACAAGGCCATGAAAAGATATGCTTTGGTGCCTGGGACGATCGCTTTTACCGATGCGCACATTGAGGTAAACATAACATACGCACTCGGGCACCAAGGAC
ENSG00000167553-ENST00000549183-101	-1.0845	112.895	104.142	111.308	231.958	GGGCACTACTTCTCCCCCGGACTCCTTGGTAGTCTGTTAGTGGGAGATCCTTGTTGCCGTCCCTTCGCCTCCTTCACCGCCGCAGACCCCTTCAAGTTCTAGTCATGAGTAAGGGTGAGGAGTTGTTCACGGGAGTGGTCCCTATTCTGGTGGAGCTCGATGGGGACGTGAACGGACATAAGTTCTCCGTTAGCGGCGAAGGAGAAGGAGACGCGACATACGGGAAACTGACGCTGAAATTTATCTGCACGACTGGAAAACTGCACTCGGGCACCAAGGAC
ENSG00000167553-ENST00000549183-101Fluc	-2.44292	0.44138	0.291879	0.393713	2.01276	GGGCACTACTTCTCCCCCGGACTCCTTGGTAGTCTGTTAGTGGGAGATCCTTGTTGCCGTCCCTTCGCCTCCTTCACCGCCGCAGACCCCTTCAAGTTCTAGTCATGGAAGACGCTAAGAATATTAAAAAAGGTCCAGCCCCATTCTATCCTCTTGAAGACGGGACGGCGGGAGAACAGCTGCACAAGGCCATGAAAAGATATGCTTTGGTGCCTGGGACGATCGCTTTTACCGATGCGCACATTGAGGTAAACATAACATACCACTCGGGCACCAAGGAC
ENSG00000167562-ENST00000391785-115	0.581287	586.152	539.567	545.236	372.016	GGGAGACCAGGAAGCGGATCCCGTGGAGTGAAGGTCGCACCGCGGCGGATTGACTTCTAAAGACTTGGTACGTGAGGAAAAAACACGGAAGAGGAAGAGGAAAGCAAAGGAGTCAGGGATGAGTAAGGGTGAGGAGTTGTTCACGGGAGTGGTCCCTATTCTGGTGGAGCTCGATGGGGACGTGAACGGACATAAGTTCTCCGTTAGCGGCGAAGGAGAAGGAGACGCGACATACGGGAAACTGACGCTGAAATTTATCTGCACACTCGGGCACCAAGGAC
ENSG00000167565-ENST00000322354-127	0.455362	170.814	155.396	144.211	114.089	GGGAGACGGAGAGGCCCCGCCGAGGTGAGCGAGGCTCCAACCGGTCACTGGTGGGTCCTGGCACTGGCGGGTCGCAACGCTGTGGGCGTTCCAGGAGGTGGTCGTGGCGAACCTGGCAGCTGCGGGCATCATGAGTAAGGGTGAGGAGTTGTTCACGGGAGTGGTCCCTATTCTGGTGGAGCTCGATGGGGACGTGAACGGACATAAGTTCTCCGTTAGCGGCGAAGGAGAAGGAGACGCGACATACGGGAAACTGACGCTGACACTCGGGCACCAAGGAC
ENSG00000167565-ENST00000599706-214	0.117973	50.1211	49.4443	47.9767	45.3116	GGGGAGTTCAAGACCCAGGAGGGGAGGCGAGGTTGTTGGGGCAGTATTTTCAAGTGGAGGGAGTTTGAAGCTGGGACGTTGGGCTTTTGGAGAAGCGAGAGAACAGAGGGGAGGAACTTTTGAGACAGGGAACCTGGAGATTCGATTCCACTTGGGTCTTCCGGACGGGTTGAATTCGGGGCTTTATCGTGTTCTGGAAAAGGTGTGAGAGGGCATCATGAGTAAGGGTGAGGAGTTGTTCACGGGAGTGGTCCCTATTCTGGCACTCGGGCACCAAGGAC
ENSG00000167578-ENST00000357052-129	-0.275423	1.96169	1.22589	1.91232	2.01276	GGGGGAAGTGGCGGTGCCGGGCCCGGGGAGTAGGAAGGAGCCGGGGCTGTAGCCGGAGTGGAGCGGCTGCCAGCCGAGGAGCAGGCGCGGCCGCGGCGCCATATTGCGGCCCTCAGCGGCCGCGACCGAGTCATGAGTAAGGGTGAGGAGTTGTTCACGGGAGTGGTCCCTATTCTGGTGGAGCTCGATGGGGACGTGAACGGACATAAGTTCTCCGTTAGCGGCGAAGGAGAAGGAGACGCGACATACGGGAAACTGACGCTCACTCGGGCACCAAGGAC
ENSG00000167578-ENST00000594800-160	#NUM!	0.0490422	0	0.112489	0.0981833	GGGGGAGCGGGTCGCGCCGGAGGGGGGCGGAGGCGGAAGTGGCGGTGCCGGGCCCGGGGAGTAGGAAGGAGCCGGGGCTGTAGCCGGAGTGGAGCGGCTGCCAGCCGAGGAGCAGGCGCGGCCGCGGCGCCATATTGCGGCCCTCAGCGGCCGCGACCGAGTCATGAGTAAGGGTGAGGAGTTGTTCACGGGAGTGGTCCCTATTCTGGTGGAGCTCGATGGGGACGTGAACGGACATAAGTTCTCCGTTAGCGGCGAAGGAGCACTCGGGCACCAAGGAC
ENSG00000167601-ENST00000301178-170	-1.0332	13.2904	11.7919	12.5988	25.6749	GGGGAGAAGGCGGCTGCTGGGCAGAGCCGGTGGCAAGGGCCTCCCCTGCCGCTGTGCCAGGCAGGCAGTGCCAAATCCGGGGAGCCTGGAGCTGGGGGGAGGGCCGGGGACAGCCCGGCCCTGCCCCCTCCCCCGCTGGGAGCCCAACAACTTCTGAGGAAAGTTTGGCACCCATGAGTAAGGGTGAGGAGTTGTTCACGGGAGTGGTCCCTATTCTGGTGGAGCTCGATGGGGACGTGAACGGACATAAGTTCTCCGTTAGCCACTCGGGCACCAAGGAC
ENSG00000167601-ENST00000359092-158	-2.33884	12.3586	14.5356	12.5988	66.421	GGGGCTGGGCAGAGCCGGTGGCAAGGGCCTCCCCTGCCGCTGTGCCAGGCAGGCAGTGCCAAATCCGGGGAGCCTGGAGCTGGGGGGAGGGCCGGGGACAGCCCGGCCCTGCCCCCTCCCCCGCTGGGAGCCCAACAACTTCTGAGGAAAGTTTGGCACCCATGAGTAAGGGTGAGGAGTTGTTCACGGGAGTGGTCCCTATTCTGGTGGAGCTCGATGGGGACGTGAACGGACATAAGTTCTCCGTTAGCGGCGAAGGAGAACACTCGGGCACCAAGGAC
ENSG00000167604-ENST00000585925-160	-1.55992	15.6935	16.7538	10.5178	41.3842	GGGTCAGGGACTGCGTTCGCCGGAGCGCGACCCGGGGACTCCCAGGCCTGTGGGCGGGCCCTGCCCAGGACTGGGCGGTGCCATAACCCCTAGTTTAAAAACTCGCGGGTACCGGACCCAAGATCGGGGACCCGGCGGCGGCTCCGCGGGGGAAACAGCGAGGATGAGTAAGGGTGAGGAGTTGTTCACGGGAGTGGTCCCTATTCTGGTGGAGCTCGATGGGGACGTGAACGGACATAAGTTCTCCGTTAGCGGCGAAGGAGCACTCGGGCACCAAGGAC
ENSG00000167604-ENST00000641389-148	-2.25366	5.63985	5.7792	2.81224	21.5021	GGGTTCGCCGGAGCGCGACCCGGGGACTCCCAGGCCTGTGGGCGGGCCCTGCCCAGGACTGGGCGGTGCCATAACCCCTAGTTTAAAAACTCGCGGGTACCGGACCCAAGATCGGGGACCCGGCGGCGGCTCCGCGGGGGAAACAGCGAGGATGAGTAAGGGTGAGGAGTTGTTCACGGGAGTGGTCCCTATTCTGGTGGAGCTCGATGGGGACGTGAACGGACATAAGTTCTCCGTTAGCGGCGAAGGAGAAGGAGACGCGACACTCGGGCACCAAGGAC
ENSG00000167608-ENST00000617472-133	-0.699574	98.4277	104.901	105.515	167.108	GGGCTGAGAAACCACAGGAAGTGTACCTTACTCCCTCCGGGCCACCTGCTGGCCAGGTACACACCTGCCCCTGGCCCCTCCCTTACCTGGGGCAGTGTCTGCCTGGTGGCCACTAGAGACAGCCCAGCCTGGGGCCATGAGTAAGGGTGAGGAGTTGTTCACGGGAGTGGTCCCTATTCTGGTGGAGCTCGATGGGGACGTGAACGGACATAAGTTCTCCGTTAGCGGCGAAGGAGAAGGAGACGCGACATACGGGAAACTGACACTCGGGCACCAAGGAC
ENSG00000167613-ENST00000434277-191	-0.781445	12.3096	14.4188	16.7047	24.6931	GGGTCTCGTCTCACTAGTGGGAAGGGTGGAAAGAACAGGACAGAAAGCTCTTCCTCTTGTGTGAGGCAGTTGCTGTGGAAGCCCCATAGGCAGGAGGCCCCCGGGCAGCACATCCTGTCTGCTTGTGTCTGCTGCAGAGTTCTGTCCTTGCATTGGTGCGCCTCAGGCCAGGCTGCACTGCTGGGACCTGGGCCATGAGTAAGGGTGAGGAGTTGTTCACGGGAGTGGTCCCTATTCTGGTGGAGCTCGATGGGGACGTGAACCACTCGGGCACCAAGGAC
ENSG00000167614-ENST00000301194-122	#DIV/0!	0	0	0	0	GGGCTGCCTCCCCCCCGCTCCCGCTCCCCTGAGCCCAGCCAGACCCCGCGCCGCCCGCGCCCCGCTCGACTCCGGAGGCTCCCGCAGCCCCGGCGTCCGCCCCGCTGCCCCCTCCCCCGGGGGCCATGAGTAAGGGTGAGGAGTTGTTCACGGGAGTGGTCCCTATTCTGGTGGAGCTCGATGGGGACGTGAACGGACATAAGTTCTCCGTTAGCGGCGAAGGAGAAGGAGACGCGACATACGGGAAACTGACGCTGAAATTTCACTCGGGCACCAAGGAC
ENSG00000167615-ENST00000326764-167	0.894832	3.28583	4.26143	5.287	2.25822	GGGCGTCGAAGCCAAAGAAGACCAGAGCCAGCCGGGTGGCACAGCGGTGTCGTGGCCGTGTTGCTGATCGCCTGGGTGGTTGTTGGCGTGTCCCTGCAGCGAAGGATCCTGGTTGACAGTGAAAAAGCAGTCTGGCTCCCGAGGTCCACCCCTTATACCCCAAGGTCCAGATGAGTAAGGGTGAGGAGTTGTTCACGGGAGTGGTCCCTATTCTGGTGGAGCTCGATGGGGACGTGAACGGACATAAGTTCTCCGTTAGCGGCCACTCGGGCACCAAGGAC
ENSG00000167615-ENST00000376514-138	-0.178651	134.278	127.201	143.705	152.675	GGGCAGCCGGGTGGCACAGCGGTGTCGTGGCCGTGTTGCTGATCGCCTGGGTGGTTGTTGGCGTGTCCCTGCAGCGAAGGATCCTGACAGTGAAAAAGCAGTCTGGCTCCCGAGGTCCACCCCTTATACCCCAAGGTCCAGATGAGTAAGGGTGAGGAGTTGTTCACGGGAGTGGTCCCTATTCTGGTGGAGCTCGATGGGGACGTGAACGGACATAAGTTCTCCGTTAGCGGCGAAGGAGAAGGAGACGCGACATACGGGAACACTCGGGCACCAAGGAC
ENSG00000167615-ENST00000439657-172	0.586415	103.626	121.071	132.231	78.8412	GGGCGGTCAGGACGTCGAAGCCAAAGAAGACCAGAGCCAGCCGGGTGGCACAGCGGTGTCGTGGCCGTGTTGCTGATCGCCTGGGTGGTTGTTGGCGTGTCCCTGCAGCGAAGGATCCTGACAGTGAAAAAGCAGTCTGGCTCCCGAGGTCCACCCCTTATACCCCAAGGTCCAGATGAGTAAGGGTGAGGAGTTGTTCACGGGAGTGGTCCCTATTCTGGTGGAGCTCGATGGGGACGTGAACGGACATAAGTTCTCCGTTACACTCGGGCACCAAGGAC
ENSG00000167615-ENST00000443957-188	#NUM!	0	0.0583757	0.0562447	0.687283	GGGTCCTGCGCGTCTTTCTGGGGCGTGGTGCGCAGGCGCGGCCTGGGCAGTGGCTCCGTGGCTAGTCGTGGGGATCCGAGCGGCCTCCTCCACCCGGCGTCCTCCTTTGCCTTCGCCCAGCCTGCGGGACGGCCAGACAGTGAAAAAGCAGTCTGGCTCCCGAGGTCCACCCCTTATACCCCAAGGTCCAGATGAGTAAGGGTGAGGAGTTGTTCACGGGAGTGGTCCCTATTCTGGTGGAGCTCGATGGGGACGTGAACGGACACTCGGGCACCAAGGAC
ENSG00000167632-ENST00000438773-116	-0.853142	83.715	90.3073	85.2107	156.013	GGGAGTAGGAAGCGCCAGCCCAGAGCCTGGGAAGTGGCCGCAGAGGCTGCTCGGCCCCGCTGCCCGCCAGGTCGTGGGCTCCCGCTCCGGGCCCGGGGCCACCGGCTGTGGACTTCAAAATGAGTAAGGGTGAGGAGTTGTTCACGGGAGTGGTCCCTATTCTGGTGGAGCTCGATGGGGACGTGAACGGACATAAGTTCTCCGTTAGCGGCGAAGGAGAAGGAGACGCGACATACGGGAAACTGACGCTGAAATTTATCTGCCACTCGGGCACCAAGGAC
ENSG00000167641-ENST00000347262-193	-1.61348	0.147127	0.40863	0.337468	0.834558	GGGGCCTCAAGCCGACGCAGCGGCCTACTCTCGCACTGCAGACGGGGAAACTGAGGCCTGAGGCGGCCGGGGTGGGGCAGACCTCCCGGCGAGCCCGAGCCCCCGCCCCCGGCTAGCCCCGCCCTGGCCCGTAAGAAGCACCCGGGGCGCGAGGCGAAGGCGCACAGCGCGGGGCCAGGCTGGGTCCAGCAGCGCGATGAGTAAGGGTGAGGAGTTGTTCACGGGAGTGGTCCCTATTCTGGTGGAGCTCGATGGGGACGTGACACTCGGGCACCAAGGAC
ENSG00000167642-ENST00000587516-225	-0.835155	61.4989	53.6473	50.9015	98.4287	GGGTGAGGAGCAGACCCAGGCATCGCGCGCCGAGAAGGCCGGGCGTCCCCACACTGAAGGTCCGGAAAGGCGACTTCCGGGGGCTTTGGCACCTGGCGGACCCTCCCGGAGCGTCGGCACCTGAACGCGAGGCGCTCCATTGCGCGTGCGCGTTGAGGGGCTTCCCGCACCTGATCGCGAGACCCCAACGGCTGGTGGCGTCGCCTGCGCGTCTCGGCTGAGCTGGCCATGAGTAAGGGTGAGGAGTTGTTCACGGGAGTGGTCACTCGGGCACCAAGGAC
ENSG00000167646-ENST00000528412-114	-0.0964433	4.90422	5.07869	4.49958	5.15462	GGGAGGGCGGGGACTCTGGGCAGCGGTTGTGGAGTGCCGCGGGTCCACAGTGCTGCACTGAGCAGAGAGGAAGGGGCGTCCCGGGATATTTGGAGGATAAAGGTGTGGGCAAGGGTGATGAGTAAGGGTGAGGAGTTGTTCACGGGAGTGGTCCCTATTCTGGTGGAGCTCGATGGGGACGTGAACGGACATAAGTTCTCCGTTAGCGGCGAAGGAGAAGGAGACGCGACATACGGGAAACTGACGCTGAAATTTATCTGCACCACTCGGGCACCAAGGAC
ENSG00000167657-ENST00000593844-203	1.14627	138.544	136.599	153.098	64.4082	GGGAGAGTGGAGAGGTGGGAGGCTTGTGTTTGCTGGACAGGTCTGTCCATTAATCTAGGAGAAAAGGGTGGTGTCTCAGTTCCTCACTTCTGTCTTTCCCTGTCTTCTCCAGGGTTGCCATTAGGGGACTCCTGAGGTCCTATCTCCAGGCTGCGGTGACTGCACTTTCCCTGGAGTGGAAGCTGCTGGAAGGCGGACCGGCCGCCATGAGTAAGGGTGAGGAGTTGTTCACGGGAGTGGTCCCTATTCTGGTGGAGCTCGATCACTCGGGCACCAAGGAC
ENSG00000167657-ENST00000596311-196	#DIV/0!	0	0	0	0	GGGACGTCGGCGCAGGCGCGTCGCGGCGGCAGGGGCGCGGGGCTTCTGGAGGCGGCGGCGGTGGCCAGCGCGGCGGCGCCGGCCGTATTCTCCGGGCTGCGGAGGGGTTGCCATTAGGGGACTCCTGAGGTCCTATCTCCAGGCTGCGGTGACTGCACTTTCCCTGGAGTGGAAGCTGCTGGAAGGCGGACCGGCCGCCATGAGTAAGGGTGAGGAGTTGTTCACGGGAGTGGTCCCTATTCTGGTGGAGCTCGATGGGGACGCACTCGGGCACCAAGGAC
ENSG00000167657-ENST00000601824-125	0.42006	345.208	319.082	357.379	254.246	GGGGGAAGAGGTTAATCTTGCGAGGACAGTGGAGGGTTGCCATTAGGGGACTCCTGAGGTCCTATCTCCAGGCTGCGGTGACTGCACTTTCCCTGGAGTGGAAGCTGCTGGAAGGCGGACCGGCCGCCATGAGTAAGGGTGAGGAGTTGTTCACGGGAGTGGTCCCTATTCTGGTGGAGCTCGATGGGGACGTGAACGGACATAAGTTCTCCGTTAGCGGCGAAGGAGAAGGAGACGCGACATACGGGAAACTGACGCTGAAACACTCGGGCACCAAGGAC
ENSG00000167670-ENST00000301280-123	1.14823	0.0980844	0.0583757	0.224979	0.0490916	GGGCAAATACGAGCGCGGCGGCCGCGGCGGCAGCAGCGGCGCGGGCGGGAGGGCGAAGAGCAGCGGCCGCCTGAGGGGAGCCCGCGCCTCCGCCGCCTGAGAGGAGGTCGAGCTGCCGCCGGGGCGATGAGTAAGGGTGAGGAGTTGTTCACGGGAGTGGTCCCTATTCTGGTGGAGCTCGATGGGGACGTGAACGGACATAAGTTCTCCGTTAGCGGCGAAGGAGAAGGAGACGCGACATACGGGAAACTGACGCTGAAATTCACTCGGGCACCAAGGAC
ENSG00000167685-ENST00000592949-233	-1.87847	1.37318	1.9264	1.79983	6.18555	GGGGTGAGGGGGCTTGGGGGGCCTCGCCTGAGAGAGTGAGGACAGGCTGCGGGAGGAGCTGCAGGACTGAGGTACAGAGGCCAGGGGCCCAGGGCAGGACCCAGCCTGGACTTGACTCCCTGGGATCCCAGGAAGGGCACACCCTTTCCTCACCACCCGAGTGAGCGCTGCCCCCTCACAGAGACCTCTTTGCCCCCTGGGCCAGGCAGAGCAGGCGCTGCGGTCCGGGAGGCCCCATGAGTAAGGGTGAGGAGTTGTTCACGCACTCGGGCACCAAGGAC
ENSG00000167695-ENST00000572018-102	#NUM!	0	0	0.0562447	0.0981833	GGGCGGGGACGGGGGCGGAGGGTTGAAATCGCGCGGCCGGGCCGGGGCGCGCCGAGCCGAACCCAGCCACGCGGCGCCAGCGAGGCGGCCGGACCCGCAGCCCCGATGAGTAAGGGTGAGGAGTTGTTCACGGGAGTGGTCCCTATTCTGGTGGAGCTCGATGGGGACGTGAACGGACATAAGTTCTCCGTTAGCGGCGAAGGAGAAGGAGACGCGACATACGGGAAACTGACGCTGAAATTTATCTGCACGACTGGAAAACTCACTCGGGCACCAAGGAC
ENSG00000167695-ENST00000572018-102Fluc	#DIV/0!	0	0	0	0	GGGCGGGGACGGGGGCGGAGGGTTGAAATCGCGCGGCCGGGCCGGGGCGCGCCGAGCCGAACCCAGCCACGCGGCGCCAGCGAGGCGGCCGGACCCGCAGCCCCGATGGAAGACGCTAAGAATATTAAAAAAGGTCCAGCCCCATTCTATCCTCTTGAAGACGGGACGGCGGGAGAACAGCTGCACAAGGCCATGAAAAGATATGCTTTGGTGCCTGGGACGATCGCTTTTACCGATGCGCACATTGAGGTAAACATAACATACACTCGGGCACCAAGGAC
ENSG00000167699-ENST00000536578-125	-0.00220832	142.468	126.442	119.745	129.406	GGGCACTCCAGCCTGGGTGACAGAACAAGACAAAAAAAAAAAAAGATACACTGGGTAATCACTAACCCATTATTCCTTGTGGCGTTACGAGGTCGGACCAATCCTTGATATCCTCAAATTTCACCTTAATGAGTAAGGGTGAGGAGTTGTTCACGGGAGTGGTCCCTATTCTGGTGGAGCTCGATGGGGACGTGAACGGACATAAGTTCTCCGTTAGCGGCGAAGGAGAAGGAGACGCGACATACGGGAAACTGACGCTGAAACACTCGGGCACCAAGGAC
ENSG00000167716-ENST00000418841-185	-1.18437	0.784675	2.1599	1.34987	2.99459	GGGACGTGACCCGCGTCAGCTGACCCGTCACGGTGGAGCCCGGTGCTCGCGCCCGGCAGCCTCTGCCCCGCCGCGCCCGGAGCGCAGGACCCGCGGAGGGGTTCCCAAGTGGGGCCCAGGCTCGGACCATCCTGTGTGTGAAAACCATCAGCCTCATCGCCCTCATCTGCCTGCGCATTGGACAGGAGATGAGTAAGGGTGAGGAGTTGTTCACGGGAGTGGTCCCTATTCTGGTGGAGCTCGATGGGGACGTGAACGGACATCACTCGGGCACCAAGGAC
ENSG00000167721-ENST00000571806-230	-2.04746	33.3487	29.83	29.8659	128.031	GGGAGTCTACATCCGGCGCCTTCAAGCCCCCAACCACACACTGCGAAGTGGGAAAAGTTCCCAGCGCGGCTTGGCGAACCCGCTAACACGGCGCTCTCACGAGCTGCTGGAAAAGACCTTCGCGAGAGGGCGCAGGGAGTCCCGCTCCCTGGAGGGCCCGCCCCCTTGGAGGGGACCGGAAGCGCTTGTCCTGGCCCGGAAGCAGTGCTGACTCCGTACACGCGCGCTGCGGCATGAGTAAGGGTGAGGAGTTGTTCACGGGACACTCGGGCACCAAGGAC
ENSG00000167733-ENST00000578832-179	-1.9808	0.343295	0.583757	0.168734	1.27638	GGGGGGAGGGGGTGCGGTCGGGGACCCGGCAGGAGGCGGCCGAGAAGAGAGGACCGTGGGGGCGTTCGCGTGGCTCCCAGCCCGGGACCCCACCCCCGCTGGACAGTGGGGGAAACTGAGGCCTGAGCGGGCCTGTGCCGGCCACCTCTGTCCCCTGTCCCTCTGCAGGCCCACACAGGACCATGAGTAAGGGTGAGGAGTTGTTCACGGGAGTGGTCCCTATTCTGGTGGAGCTCGATGGGGACGTGAACGGACATAAGTTCCACTCGGGCACCAAGGAC
ENSG00000167733-ENST00000579559-127	-0.768403	37.174	36.1346	44.827	66.7646	GGGTCGGGGACCCGGCAGGAGGCGGCCGAGAAGAGAGGACCGTGGGGGCGTTCGCGTGGCTCCCAGCCCGGGACCCCACCCCCGCTGGACAGTGGGGGAAACTGAGGCCTGAGCGGGCCCACACAGGACCATGAGTAAGGGTGAGGAGTTGTTCACGGGAGTGGTCCCTATTCTGGTGGAGCTCGATGGGGACGTGAACGGACATAAGTTCTCCGTTAGCGGCGAAGGAGAAGGAGACGCGACATACGGGAAACTGACGCTGACACTCGGGCACCAAGGAC
ENSG00000167755-ENST00000310157-161	-0.376961	140.604	151.485	147.699	190.279	GGGAGTGTGGTGACACACGCTGTAGCTGTCTCCCCGGCTGGCTGGCTCGCTCTCTCCTGGGGACACAGAGGTCGGCAGGCAGCACACAGAGGGACCTACGGGCAGCTGTTCCTTCCCCCGACTCAAGAATCCCCGGAGCCCGGAGGCCTGCAGCAGGAGCGGCCATGAGTAAGGGTGAGGAGTTGTTCACGGGAGTGGTCCCTATTCTGGTGGAGCTCGATGGGGACGTGAACGGACATAAGTTCTCCGTTAGCGGCGAAGGACACTCGGGCACCAAGGAC
ENSG00000167757-ENST00000319720-131	-1.5142	43.9418	45.9417	52.87	135.493	GGGAGGGTGGAGTGCAGGCTTGGAAAGCAGGAGAGCTCAGCCTACGTCTTTAATCCTCCTGCCCACCCCTTGGATTCTGTCTCCACTGGGACTCAAGAGAGGAACCTGGGGCCCGCTCCTCCCCCCTCCAGGCCATGAGTAAGGGTGAGGAGTTGTTCACGGGAGTGGTCCCTATTCTGGTGGAGCTCGATGGGGACGTGAACGGACATAAGTTCTCCGTTAGCGGCGAAGGAGAAGGAGACGCGACATACGGGAAACTGACGCACTCGGGCACCAAGGAC
ENSG00000167757-ENST00000319756-106	-0.486882	31.0437	26.7361	28.3473	40.157	GGGTGCTCCACACCTGGTCAGGGGAGAGAGGGGAGGAAAGCCAAGGGAAGGGACCTAACTGAAAACAAACAAGCTGGGAGAAGCAGGAATCTGCGCTCGGGTTCCGCAGATGAGTAAGGGTGAGGAGTTGTTCACGGGAGTGGTCCCTATTCTGGTGGAGCTCGATGGGGACGTGAACGGACATAAGTTCTCCGTTAGCGGCGAAGGAGAAGGAGACGCGACATACGGGAAACTGACGCTGAAATTTATCTGCACGACTGGAACACTCGGGCACCAAGGAC
ENSG00000167757-ENST00000600362-100	-1.94266	3.28583	2.80204	3.20595	11.8802	GGGGCTGTAGCTGCCGCCACTGCCGTCTCCGCCGCCACTGGGCCCCCAGAGCCCCAGCCCCAGAGCCTAGGAACCTGGGGCCCGCTCCTCCCCCCTCCAGGCCATGAGTAAGGGTGAGGAGTTGTTCACGGGAGTGGTCCCTATTCTGGTGGAGCTCGATGGGGACGTGAACGGACATAAGTTCTCCGTTAGCGGCGAAGGAGAAGGAGACGCGACATACGGGAAACTGACGCTGAAATTTATCTGCACGACTGGAAAACTGCCACTCGGGCACCAAGGAC
ENSG00000167757-ENST00000600362-100Fluc	#NUM!	0	0	0.0562447	0.0490916	GGGGCTGTAGCTGCCGCCACTGCCGTCTCCGCCGCCACTGGGCCCCCAGAGCCCCAGCCCCAGAGCCTAGGAACCTGGGGCCCGCTCCTCCCCCCTCCAGGCCATGGAAGACGCTAAGAATATTAAAAAAGGTCCAGCCCCATTCTATCCTCTTGAAGACGGGACGGCGGGAGAACAGCTGCACAAGGCCATGAAAAGATATGCTTTGGTGCCTGGGACGATCGCTTTTACCGATGCGCACATTGAGGTAAACATAACATACGCACTCGGGCACCAAGGAC
ENSG00000167767-ENST00000394815-112	-0.816372	28.4445	23.7589	36.1654	51.1044	GGGAGTCCCCAGCCCGCCCCAGCTGTGACCAGAGCAACCAGAGCCTGCCACCCGACGCAACCCCAGGCTCACTCGCTCACCCCCCTGGGCCCTCCTGCTTCCGGCCGGGGGCACCATGAGTAAGGGTGAGGAGTTGTTCACGGGAGTGGTCCCTATTCTGGTGGAGCTCGATGGGGACGTGAACGGACATAAGTTCTCCGTTAGCGGCGAAGGAGAAGGAGACGCGACATACGGGAAACTGACGCTGAAATTTATCTGCACGACACTCGGGCACCAAGGAC
ENSG00000167770-ENST00000535140-125	-1.01247	50.5135	55.8072	53.545	107.412	GGGTTGCAGTCAGGCAGAGAGGCCTACGCCAGGGCCGAGCCCCCCGGCCTGCTCCAGCGGCGGCCCGCGCCGTGAGGGCCTCGAGTTTCGCTGGGCTACGGAGCACAAAGGTGTTAACTGTCTGGCCTATGAGTAAGGGTGAGGAGTTGTTCACGGGAGTGGTCCCTATTCTGGTGGAGCTCGATGGGGACGTGAACGGACATAAGTTCTCCGTTAGCGGCGAAGGAGAAGGAGACGCGACATACGGGAAACTGACGCTGAAACACTCGGGCACCAAGGAC
ENSG00000167772-ENST00000301455-167	0.0415334	3.97242	3.09391	3.59966	3.43641	GGGAGAAGCCGAGCTGAGCGGATCCTCACACGACTGTGATCCGATTCTTTCCAGCGGCTTCTGCAACCAAGCGGGTCTTACCCCCGGTCCTCCGCGTCTCCAGTCCTCGCACCTGGAACCCCAACGTCCCCGAGAGTCCCCGAATCCCCGCTCCCAGGCTACCTAAGAGGATGAGTAAGGGTGAGGAGTTGTTCACGGGAGTGGTCCCTATTCTGGTGGAGCTCGATGGGGACGTGAACGGACATAAGTTCTCCGTTAGCGGCCACTCGGGCACCAAGGAC
ENSG00000167772-ENST00000595079-166	-0.625491	19.4207	19.2056	22.3292	31.2714	GGGGAAGCCGAGCTGAGCGGATCCTCACACGACTGTGATCCGATTCTTTCCAGCGGCTTCTGCAACCAAGCGGGTCTTACCCCCGGTCCTCCGCGTCTCCAGTCCTCGCACCTGGAACCCCAACGTCCCCGAGAGTCCCCGAATCCCCGCTCCCAGGCTACCTAAGAGGATGAGTAAGGGTGAGGAGTTGTTCACGGGAGTGGTCCCTATTCTGGTGGAGCTCGATGGGGACGTGAACGGACATAAGTTCTCCGTTAGCGGCGCACTCGGGCACCAAGGAC
ENSG00000167842-ENST00000576988-176	#NUM!	0.0490422	0	0.224979	0.0981833	GGGAACGCCAAGCAACCGCAATCCGTAGAGACCTAAGGAACGCACATCCGCCAATCACGAGTTGCGTCGCCACCGCCCCCCCCCAGCGCCCCATCTCCCCACCCTCTCTTCTCCACCAGCCAACGTCCGGGAAAAACGAGTTTTTCACGACTGAAAACAACATAGCAAAATAAGCCAAGATGAGTAAGGGTGAGGAGTTGTTCACGGGAGTGGTCCCTATTCTGGTGGAGCTCGATGGGGACGTGAACGGACATAAGTTCTCCCACTCGGGCACCAAGGAC
ENSG00000167861-ENST00000425042-103	-0.173774	4.65901	5.5457	5.79321	5.98918	GGGGTCTCCTGCGAGAGCCGCGGGGGCCGCGGAGCTGGAGCCGGAGCTGAAGCCGGAGCCGGGTTGGAGTCTGGGCGGGGGCCGGGCCGGAGCGGGCTCCAGAGACATGAGTAAGGGTGAGGAGTTGTTCACGGGAGTGGTCCCTATTCTGGTGGAGCTCGATGGGGACGTGAACGGACATAAGTTCTCCGTTAGCGGCGAAGGAGAAGGAGACGCGACATACGGGAAACTGACGCTGAAATTTATCTGCACGACTGGAAAACCACTCGGGCACCAAGGAC
ENSG00000167861-ENST00000425042-103Fluc	#DIV/0!	0	0	0	0	GGGGTCTCCTGCGAGAGCCGCGGGGGCCGCGGAGCTGGAGCCGGAGCTGAAGCCGGAGCCGGGTTGGAGTCTGGGCGGGGGCCGGGCCGGAGCGGGCTCCAGAGACATGGAAGACGCTAAGAATATTAAAAAAGGTCCAGCCCCATTCTATCCTCTTGAAGACGGGACGGCGGGAGAACAGCTGCACAAGGCCATGAAAAGATATGCTTTGGTGCCTGGGACGATCGCTTTTACCGATGCGCACATTGAGGTAAACATAACATCACTCGGGCACCAAGGAC
ENSG00000167861-ENST00000581676-115	-0.770229	1.96169	1.63452	1.23738	2.70004	GGGGGCGCGCCGCTTGTCTCCTGCGAGAGCCGCGGGGGCCGCGGAGCTGGAGCCGGAGCTGAAGCCGGAGCCGGGTTGGAGTCTGGGCGGGGGCCGGGCCGGAGCGGGCTCCAGAGACATGAGTAAGGGTGAGGAGTTGTTCACGGGAGTGGTCCCTATTCTGGTGGAGCTCGATGGGGACGTGAACGGACATAAGTTCTCCGTTAGCGGCGAAGGAGAAGGAGACGCGACATACGGGAAACTGACGCTGAAATTTATCTGCACACTCGGGCACCAAGGAC
ENSG00000167880-ENST00000301607-108	-1.20948	34.5747	33.0407	35.2092	79.2339	GGGGCCAGACTTAGCTGACCAGCCAGTGAGGACGCCCGCTGCCTCCCACCTGCCCTCCTGCCGTCTTTCGCCAGCCAAGCCCAGCCTGAGCCAGCACTTGCCTTTACGACCATGAGTAAGGGTGAGGAGTTGTTCACGGGAGTGGTCCCTATTCTGGTGGAGCTCGATGGGGACGTGAACGGACATAAGTTCTCCGTTAGCGGCGAAGGAGAAGGAGACGCGACATACGGGAAACTGACGCTGAAATTTATCTGCACGACTGGCACTCGGGCACCAAGGAC
ENSG00000167889-ENST00000428789-103	-1.61095	152.374	155.455	157.541	473.783	GGGGCCAGCATCTTGTAGTTGAGCTCTCTTTATCCTATAGTGGGGGGGCCCTCCTGGGTCTGGAGCTCAGCCCCCATCCTTTCATTCTCCCTTGCTTCCTTCACTCATGAGTAAGGGTGAGGAGTTGTTCACGGGAGTGGTCCCTATTCTGGTGGAGCTCGATGGGGACGTGAACGGACATAAGTTCTCCGTTAGCGGCGAAGGAGAAGGAGACGCGACATACGGGAAACTGACGCTGAAATTTATCTGCACGACTGGAAAACCACTCGGGCACCAAGGAC
ENSG00000167889-ENST00000428789-103Fluc	-1.99012	0.588506	0.467006	0.224979	1.57093	GGGGCCAGCATCTTGTAGTTGAGCTCTCTTTATCCTATAGTGGGGGGGCCCTCCTGGGTCTGGAGCTCAGCCCCCATCCTTTCATTCTCCCTTGCTTCCTTCACTCATGGAAGACGCTAAGAATATTAAAAAAGGTCCAGCCCCATTCTATCCTCTTGAAGACGGGACGGCGGGAGAACAGCTGCACAAGGCCATGAAAAGATATGCTTTGGTGCCTGGGACGATCGCTTTTACCGATGCGCACATTGAGGTAAACATAACATCACTCGGGCACCAAGGAC
ENSG00000167925-ENST00000593209-164	-0.414927	56.4476	52.9468	70.3621	79.283	GGGCTGAGACCCAGAGTCACCCAGGGGTCTCCGTCACGTGCCAGGAGTAGGCAGAAGTGGGCTGTGACAGATCAGGAAACAGAGCTCAGTGCAGCCCACTAAATTGCTCAGGGCCCTACAGCTAACAAGCGGCAGAGGCAGGATCTGCACTCAGGAGCTGCTTGGAGATGAGTAAGGGTGAGGAGTTGTTCACGGGAGTGGTCCCTATTCTGGTGGAGCTCGATGGGGACGTGAACGGACATAAGTTCTCCGTTAGCGGCGAACACTCGGGCACCAAGGAC
ENSG00000167964-ENST00000565592-150	-2.60576	41.1464	38.528	42.6897	248.06	GGGGCATCAAATCTTGAAACCAGATCAAAACTGAAGCTCCCACAAGCACAGCCTAATTCAGGGACTCCCACCTGAGTAGAGAGGCCGGAAGAACCATCCGCAGAGGGTCACAGGACAGCTGGACACCCTGACAGCCCAGATCACTGAAAGGTCATGAGTAAGGGTGAGGAGTTGTTCACGGGAGTGGTCCCTATTCTGGTGGAGCTCGATGGGGACGTGAACGGACATAAGTTCTCCGTTAGCGGCGAAGGAGAAGGAGACGCCACTCGGGCACCAAGGAC
ENSG00000167967-ENST00000565413-123	-1.30429	33.5449	37.127	30.8221	83.3085	GGGGCGGCCTTGGCCCCCAGCGGCTTCCTCGGCCTCCCGGCGCCCTTCAGCGAGGAAGGTAACCGGGCCGACCCGGAGGGTGCGGCCGGGGTGCGGGCAGTTCATCCCGGGCTGGCAGAGGCCCGGATGAGTAAGGGTGAGGAGTTGTTCACGGGAGTGGTCCCTATTCTGGTGGAGCTCGATGGGGACGTGAACGGACATAAGTTCTCCGTTAGCGGCGAAGGAGAAGGAGACGCGACATACGGGAAACTGACGCTGAAATTCACTCGGGCACCAAGGAC
ENSG00000167968-ENST00000320700-156	-0.69574	91.4637	95.9113	116.145	162.984	GGGAGAGCTACTGCCAGAGGGAGTCAGTGCAGTCCTGTGTCGGACACGCCCGCAGCCTGGACCCGGGATCCCCATCCCCCTAGGATCTCTGAGCCTCGGGCCTCTGCACCCACATCCAAGGCGGCAGCGTCTGTCCCTCCCAGCCTCTCGCTCCGCGCCATGAGTAAGGGTGAGGAGTTGTTCACGGGAGTGGTCCCTATTCTGGTGGAGCTCGATGGGGACGTGAACGGACATAAGTTCTCCGTTAGCGGCGAAGGAGAAGGCACTCGGGCACCAAGGAC
ENSG00000167968-ENST00000567494-108	-0.527836	62.5778	65.3808	64.6252	92.5377	GGGGCAGTCCTGTGTCGGACACGCCCGCAGCCTGGACCCGGGATCCCCATCCCCCTAGGATCTCTGAGCCTCGGGCCTCTGCACCCACATCCAAGCCTCTCGCTCCGCGCCATGAGTAAGGGTGAGGAGTTGTTCACGGGAGTGGTCCCTATTCTGGTGGAGCTCGATGGGGACGTGAACGGACATAAGTTCTCCGTTAGCGGCGAAGGAGAAGGAGACGCGACATACGGGAAACTGACGCTGAAATTTATCTGCACGACTGGCACTCGGGCACCAAGGAC
ENSG00000167968-ENST00000613572-133	-1.59526	15.7916	14.5939	19.4607	49.828	GGGGTGCAGTCCTGTGTCGGACACGCCCGCAGCCTGGACCCGGGATCCCCATCCCCCTAGGATCTCTGAGCCTCGGGCCTCTGCACCCACATCCAAGGCGGCAGCGTCTGTCCCTCCCAGCCTCTCGCTCCGCGCCATGAGTAAGGGTGAGGAGTTGTTCACGGGAGTGGTCCCTATTCTGGTGGAGCTCGATGGGGACGTGAACGGACATAAGTTCTCCGTTAGCGGCGAAGGAGAAGGAGACGCGACATACGGGAAACTGACACTCGGGCACCAAGGAC
ENSG00000167971-ENST00000343516-173	#DIV/0!	0	0	0	0	GGGGCGCCGGGAGCCCGAGCCCAAGCCGGAGCCCGAGGAGGGCGAAGGGGCGGCGGGCGGCGAGGAGGCGGCGGGGGAGGCGGCGGGGGAGGCGGCCGGTGCCGCGGGGCCGCCGCCGCCTCTGAGCCGCGCCGAGCTCACGAGCGCAGCCGCGTCGCTGCGGCCCCGGCCGCGCCATGAGTAAGGGTGAGGAGTTGTTCACGGGAGTGGTCCCTATTCTGGTGGAGCTCGATGGGGACGTGAACGGACATAAGTTCTCCGTTCACTCGGGCACCAAGGAC
ENSG00000167978-ENST00000571378-185	#DIV/0!	0	0	0	0	GGGGGCGTCGGCGTCGGCTGAGGCGGGCGGACCGGCGAGGCGAGGCGGCGGCCCCAGGCCCGAGGGACTCGGGAGCTCGAGCAGCGGCGGCGGCAAGACCTCTCCCCCTCGGAGGCGGCGGGCGGAGGCGGCGGGTGAGAGGGTACGAGGAACAGCAAATTCAGGAAAAAGTGGCGACCTTTCGACTCATGAGTAAGGGTGAGGAGTTGTTCACGGGAGTGGTCCCTATTCTGGTGGAGCTCGATGGGGACGTGAACGGACATCACTCGGGCACCAAGGAC
ENSG00000167978-ENST00000576415-179	#DIV/0!	0	0	0	0	GGGGAGGCGTCGGCGTCGGCTGAGGCGGGCGGACCGGCGAGGCGAGGCGGCGGCCCCAGGCCCGAGGGACTCGGGAGCTCGAGCAGCGGCGGCGGCAAGACCTCTCCCCCTCGGAGGCGGCGGGCGGAGGCGGCGGGTACGAGGAACAGCAAATTCAGGAAAAAGTGGCGACCTTTCGACTCATGAGTAAGGGTGAGGAGTTGTTCACGGGAGTGGTCCCTATTCTGGTGGAGCTCGATGGGGACGTGAACGGACATAAGTTCCACTCGGGCACCAAGGAC
ENSG00000167978-ENST00000630499-218	#DIV/0!	0	0.0583757	0	0	GGGGGCGCAGTTGGAGCCCGTTGCGGCCCCTGAGGAAGCGAGGAGGCGTCGGCGTCGGCTGAGGCGGGCGGACCGGCGAGGCGAGGCGGCGGCCCCAGGCCCGAGGGACTCGGGAGCTCGAGCAGCGGCGGCGGCAAGACCTCTCCCCCTCGGAGGCGGCGGGCGGAGGCGGCGGGTACGAGGAACAGCAAATTCAGGAAAAAGTGGCGACCTTTCGACTCATGAGTAAGGGTGAGGAGTTGTTCACGGGAGTGGTCCCTATTCACTCGGGCACCAAGGAC
ENSG00000167985-ENST00000542794-105	-0.405154	70.866	73.9037	78.2926	98.3796	GGGGCACCTTCCGGCTCAGCTCCTCCGTGGCTGCCGTGGTCGGCTGGCCGGGCGGCTAGGAGTTCCCGGAAGTGCCCGCGCAGCCGGTTTCCGGTGCAGGTGGGGAAAATGAGTAAGGGTGAGGAGTTGTTCACGGGAGTGGTCCCTATTCTGGTGGAGCTCGATGGGGACGTGAACGGACATAAGTTCTCCGTTAGCGGCGAAGGAGAAGGAGACGCGACATACGGGAAACTGACGCTGAAATTTATCTGCACGACTGGAAACACTCGGGCACCAAGGAC
ENSG00000167986-ENST00000542337-120	-0.968967	37.0269	40.9798	41.3961	77.8102	GGGAAGAGGCGAGGCGGTGCCTCCGGGGGCGGGGCCTCCTTCGGTTGGCGGCCTCGGGCTTCGGGAGTCCTCCAAGAGGCCAGTGTCGCGCTCGAGTCCCGACGGGCCGCTCCAAGCCTCGACATGAGTAAGGGTGAGGAGTTGTTCACGGGAGTGGTCCCTATTCTGGTGGAGCTCGATGGGGACGTGAACGGACATAAGTTCTCCGTTAGCGGCGAAGGAGAAGGAGACGCGACATACGGGAAACTGACGCTGAAATTTATCACTCGGGCACCAAGGAC
ENSG00000167986-ENST00000681188-132	0.603095	197.591	210.211	231.335	139.96	GGGGCAACGTGTCTCTGGGGCGGAGGCAGCGGCAGTGGAGTTCGCTGCGCGCTGTTGGGGGCCACCTGTCTTTTCGCTTGTGTCCCTCTTTCTAGTGTCGCGCTCGAGTCCCGACGGGCCGCTCCAAGCCTCGACATGAGTAAGGGTGAGGAGTTGTTCACGGGAGTGGTCCCTATTCTGGTGGAGCTCGATGGGGACGTGAACGGACATAAGTTCTCCGTTAGCGGCGAAGGAGAAGGAGACGCGACATACGGGAAACTGACCACTCGGGCACCAAGGAC
ENSG00000167994-ENST00000394836-199	#DIV/0!	0	0	0	0	GGGGTGACCCGCCCAGGGCAGGGTCGGGGCTGGGCTGGGGGCCGCGAGCCCAGGCGTCTGAGACCTACTGACCGGCCGCGGGCAGGGCTGACAGGCGGTGGGGCGGCTCGGCCCCTGGCGGAGTCGGCGGCGGGCGGGGACGCGGCGCTGGGAGGACGCGGCGGCGCTGGGAACGGACGCCTGGGCGCCCCGAGGCGCCGGGATGAGTAAGGGTGAGGAGTTGTTCACGGGAGTGGTCCCTATTCTGGTGGAGCTCGATGGGGCACTCGGGCACCAAGGAC
ENSG00000167995-ENST00000378043-113	0.109267	117.554	124.632	121.714	112.42	GGGACAGAGTCCCAGGGAGTCCCACCAGCCTAGTCGCCAGACCTTCTGTGGGATCATCGGACCCACCTGGAACCCCACCTGACCCAAGCCCACCTGCTGCAGCCCACTGCCTGGCCATGAGTAAGGGTGAGGAGTTGTTCACGGGAGTGGTCCCTATTCTGGTGGAGCTCGATGGGGACGTGAACGGACATAAGTTCTCCGTTAGCGGCGAAGGAGAAGGAGACGCGACATACGGGAAACTGACGCTGAAATTTATCTGCACGCACTCGGGCACCAAGGAC
ENSG00000167995-ENST00000526988-161	-1.8162	67.6782	72.6194	83.7484	261.953	GGGATTGCGACAGCTACATCCAGCTCATCCCCATTTCCTTCGTGCTGGGGAAAGGTGCGGACTGCAGCCAGTGAAACTGAAGTTAGACGTTAGGCTTCTACGTGACGCTGGTCGTGACCCGCTGGTGGAACCAGTACGAGAACCTGCCGTGGCCCGACCGCCTCATGAGTAAGGGTGAGGAGTTGTTCACGGGAGTGGTCCCTATTCTGGTGGAGCTCGATGGGGACGTGAACGGACATAAGTTCTCCGTTAGCGGCGAAGGACACTCGGGCACCAAGGAC
ENSG00000167996-ENST00000273550-209	6.07074	20.4996	11.8503	3.99337	0.147275	GGGGCCAGACGTTCTTCGCCGAGAGTCGTCGGGGTTTCCTGCTTCAACAGTGCTTGGACGGAACCCGGCGCTCGTTCCCCACCCCGGCCGGCCGCCCATAGCCAGCCCTCCGTCACCTCTTCACCGCACCCTCGGACTGCCCCAAGGCCCCCGCCGCCGCTCCAGCGCCGCGCAGCCACCGCCGCCGCCGCCGCCTCTCCTTAGTCGCCGCCATGAGTAAGGGTGAGGAGTTGTTCACGGGAGTGGTCCCTATTCTGGTGGAGCACTCGGGCACCAAGGAC
ENSG00000167996-ENST00000526640-182	#DIV/0!	0	0	0	0	GGGGGGGTTTCCTGCTTCAACAGTGCTTGGACGGAACCCGGCGCTCGTTCCCCACCCCGGCCGGCCGCCCATAGCCAGCCCTCCGTCACCTCTTCACCGCACCCTCGGACTGCCCCAAGGCCCCCGCCGCCGCTCCAGCGCCGCGCAGCCACCGCCGCCGCCGCCGCCTCTCCTTAGTCGCCGCCATGAGTAAGGGTGAGGAGTTGTTCACGGGAGTGGTCCCTATTCTGGTGGAGCTCGATGGGGACGTGAACGGACATAAGCACTCGGGCACCAAGGAC
ENSG00000167996-ENST00000534180-208	6.06722	20.4506	11.7919	3.99337	0.147275	GGGCCAGACGTTCTTCGCCGAGAGTCGTCGGGGTTTCCTGCTTCAACAGTGCTTGGACGGAACCCGGCGCTCGTTCCCCACCCCGGCCGGCCGCCCATAGCCAGCCCTCCGTCACCTCTTCACCGCACCCTCGGACTGCCCCAAGGCCCCCGCCGCCGCTCCAGCGCCGCGCAGCCACCGCCGCCGCCGCCGCCTCTCCTTAGTCGCCGCCATGAGTAAGGGTGAGGAGTTGTTCACGGGAGTGGTCCCTATTCTGGTGGAGCCACTCGGGCACCAAGGAC
ENSG00000167996-ENST00000620041-112	-2.78074	2.10881	2.51016	0.674937	10.5056	GGGAGACGTTCTTCGCCGAGAGTCGTCGGGGTTTCCTGCTTCAACAGTGCTTGGACGGAACCCGGCGCTCGTTCCCCACCCCGGCCGCCGCCGCCGCCTCTCCTTAGTCGCCGCCATGAGTAAGGGTGAGGAGTTGTTCACGGGAGTGGTCCCTATTCTGGTGGAGCTCGATGGGGACGTGAACGGACATAAGTTCTCCGTTAGCGGCGAAGGAGAAGGAGACGCGACATACGGGAAACTGACGCTGAAATTTATCTGCACGACACTCGGGCACCAAGGAC
ENSG00000168003-ENST00000377889-126	-1.51713	75.8683	79.7413	82.511	227.049	GGGGCAGGAGCGGTGAGATCACTGCCTCACGGCGATCCTGGACTGACGGTCACGACTGCCTACCCTCTAACCCTGTTCTGAGCTGCCCCTTGCCCACACACCCCAAACCTGTGTGCAGGATCCGCCTCCATGAGTAAGGGTGAGGAGTTGTTCACGGGAGTGGTCCCTATTCTGGTGGAGCTCGATGGGGACGTGAACGGACATAAGTTCTCCGTTAGCGGCGAAGGAGAAGGAGACGCGACATACGGGAAACTGACGCTGAACACTCGGGCACCAAGGAC
ENSG00000168003-ENST00000535296-102	-1.74748	98.7219	100.815	110.69	346.783	GGGCACGGCGATCCTGGACTGACGGTCACGACTGCCTACCCTCTAACCCTGTTCTGAGCTGCCCCTTGCCCACACACCCCAAACCTGTGTGCAGGATCCGCCTCCATGAGTAAGGGTGAGGAGTTGTTCACGGGAGTGGTCCCTATTCTGGTGGAGCTCGATGGGGACGTGAACGGACATAAGTTCTCCGTTAGCGGCGAAGGAGAAGGAGACGCGACATACGGGAAACTGACGCTGAAATTTATCTGCACGACTGGAAAACTCACTCGGGCACCAAGGAC
ENSG00000168003-ENST00000535296-102Fluc	-2.79146	0.294253	0.0583757	0.506202	1.42366	GGGCACGGCGATCCTGGACTGACGGTCACGACTGCCTACCCTCTAACCCTGTTCTGAGCTGCCCCTTGCCCACACACCCCAAACCTGTGTGCAGGATCCGCCTCCATGGAAGACGCTAAGAATATTAAAAAAGGTCCAGCCCCATTCTATCCTCTTGAAGACGGGACGGCGGGAGAACAGCTGCACAAGGCCATGAAAAGATATGCTTTGGTGCCTGGGACGATCGCTTTTACCGATGCGCACATTGAGGTAAACATAACATACACTCGGGCACCAAGGAC
ENSG00000168003-ENST00000680631-113	0.648734	277.922	265.726	264.688	171.821	GGGTCTTCAAAGCCTCTGCAGTACCAGCTGCCTCCAAGGCCTAACATAGTGAAGTGATAGGGAGACAGGACCTTGGGGGAGTTTGGGGATAACTGTGGGAGTTCCTGCAAGGCACCATGAGTAAGGGTGAGGAGTTGTTCACGGGAGTGGTCCCTATTCTGGTGGAGCTCGATGGGGACGTGAACGGACATAAGTTCTCCGTTAGCGGCGAAGGAGAAGGAGACGCGACATACGGGAAACTGACGCTGAAATTTATCTGCACGCACTCGGGCACCAAGGAC
ENSG00000168004-ENST00000301790-160	-2.74423	3.18774	3.79442	2.08105	19.6367	GGGTTTGCAGCCCGCGGCGCTTTCCCCTCCGCGGTTCCTCCCCGAGCCGCCCCCAGTGCCCAAGCTTCCGCGGCTCCGCCGACCAGGGGCCGCGCCGACTGGGAACTCGCCAGGGGCGTAGTCCCCTGCAAGGCCTGGGGGCCGGCGAGGCCGCAGAGGCGGGATGAGTAAGGGTGAGGAGTTGTTCACGGGAGTGGTCCCTATTCTGGTGGAGCTCGATGGGGACGTGAACGGACATAAGTTCTCCGTTAGCGGCGAAGGAGCACTCGGGCACCAAGGAC
ENSG00000168004-ENST00000539221-134	-2.81507	1.76552	1.34264	1.6311	11.0456	GGGCGCGGTTCCTCCCCGAGCCGCCCCCAGTGCCCAAGCTTCCGCGGCTCCGCCGACCAGGGGCCGCGCCGACTGGGAACTCGCCAGGGGCGTAGTCCCCTGCAAGGCCTGGGGGCCGGCGAGGCCGCAGAGGCGGGATGAGTAAGGGTGAGGAGTTGTTCACGGGAGTGGTCCCTATTCTGGTGGAGCTCGATGGGGACGTGAACGGACATAAGTTCTCCGTTAGCGGCGAAGGAGAAGGAGACGCGACATACGGGAAACTGCACTCGGGCACCAAGGAC
ENSG00000168004-ENST00000540857-133	-2.59329	2.2069	3.8528	2.19354	16.0039	GGGGCGGTTCCTCCCCGAGCCGCCCCCAGTGCCCAAGCTTCCGCGGCTCCGCCGACCAGGGGCCGCGCCGACTGGGAACTCGCCAGGGGCGTAGTCCCCTGCAAGGCCTGGGGGCCGGCGAGGCCGCAGAGGCGGGATGAGTAAGGGTGAGGAGTTGTTCACGGGAGTGGTCCCTATTCTGGTGGAGCTCGATGGGGACGTGAACGGACATAAGTTCTCCGTTAGCGGCGAAGGAGAAGGAGACGCGACATACGGGAAACTGACACTCGGGCACCAAGGAC
ENSG00000168005-ENST00000294244-231	#DIV/0!	0	0	0	0	GGGGGATTGAGCCCTCCCCGCCCGGGCTCCCGACGCGCCGAGGTCTCGGGGAGGCCCGGACGCGCCGGTCGCAGGCCCGGCCGGCGAGCGGCGGGCGGGCGGCGGGGAGGGGGCTGCGCGGGGCGGGCGGCGGGCCCGGCGCTATTCCGGCCAGGAGGCGGGAGGCGGTTGCCGGCTGCGCGCCGAAGCCTGCGCGCCAGTCCTCCGGCCACTGCTATCGCCCACGGCCGCACCATGAGTAAGGGTGAGGAGTTGTTCACGGGCACTCGGGCACCAAGGAC
ENSG00000168026-ENST00000430597-109	-0.00176595	84.892	82.4849	77.5615	81.6885	GGGTGTAACGCCTTCAACCGCCCGCCGCGATAGAGTGCCCACGACCCTGCCTCGGGAATCCCGCTCTGCACCGCCCCACCAGACCCGGACTCGGAGCCGCGAGCGGCCCGAGATGAGTAAGGGTGAGGAGTTGTTCACGGGAGTGGTCCCTATTCTGGTGGAGCTCGATGGGGACGTGAACGGACATAAGTTCTCCGTTAGCGGCGAAGGAGAAGGAGACGCGACATACGGGAAACTGACGCTGAAATTTATCTGCACGACTGCACTCGGGCACCAAGGAC
ENSG00000168026-ENST00000431162-134	-1.51381	146.832	158.899	145.73	429.404	GGGGGCTAGCAGCTCGGTTTCCAAGGACTGTAACGCCTTCAACCGCCCGCCGCGATAGAGTGCCCACGACCCTGCCTCGGGAATCCCGCTCTGCACCGCCCCACCAGACCCGGACTCGGAGCCGCGAGCGGCCCGAGATGAGTAAGGGTGAGGAGTTGTTCACGGGAGTGGTCCCTATTCTGGTGGAGCTCGATGGGGACGTGAACGGACATAAGTTCTCCGTTAGCGGCGAAGGAGAAGGAGACGCGACATACGGGAAACTGCACTCGGGCACCAAGGAC
ENSG00000168026-ENST00000683103-158	-1.0662	232.019	212.371	195.338	445.408	GGGAGACACTGGACGCTCCTAGCAACCGGCTAGCAGCTCGGTTTCCAAGGACTGTAACGCCTTCAACCGCCCGCCGCGATAGAGTGCCCACGACCCTGCCTCGGGAATCCCGCTCTGCACCGCCCCACCAGACCCGGACTCGGAGCCGCGAGCGGCCCGAGATGAGTAAGGGTGAGGAGTTGTTCACGGGAGTGGTCCCTATTCTGGTGGAGCTCGATGGGGACGTGAACGGACATAAGTTCTCCGTTAGCGGCGAAGGAGAACACTCGGGCACCAAGGAC
ENSG00000168032-ENST00000439533-159	-0.557401	57.9188	57.6752	53.545	82.9158	GGGGAATCGGCTCCGCACAGGTAAGATCAGGGGACCCGGCGCCTGAGCTGCCGAGGAAGGAGTCGGGGGTGCTGCGTGAGACTGAGAGTTGGGAGGCAAAGAAACAAAATCGGATTTCCTCAGAGGGCCAGAGGAAGAGACTGAAACACGCTAGGAGAAAAGATGAGTAAGGGTGAGGAGTTGTTCACGGGAGTGGTCCCTATTCTGGTGGAGCTCGATGGGGACGTGAACGGACATAAGTTCTCCGTTAGCGGCGAAGGAGACACTCGGGCACCAAGGAC
ENSG00000168036-ENST00000349496-214	-1.66175	13.2904	14.5356	6.86185	34.7569	GGGAAGCCTCTCGGTCTGTGGCAGCAGCGTTGGCCCGGCCCCGGGAGCGGAGAGCGAGGGGAGGCGGAGACGGAGGAAGGTCTGAGGAGCAGCTTCAGTCCCCGCCGAGCCGCCACCGCAGGTCGAGGACGGTCGGACTCCCGCGGCGGGAGGAGCCTGTTCCCCTGAGGGTATTTGAAGTATACCATACAACTGTTTTGAAAATCCAGCGTGGACAATGAGTAAGGGTGAGGAGTTGTTCACGGGAGTGGTCCCTATTCTGGCACTCGGGCACCAAGGAC
ENSG00000168036-ENST00000431914-151	0.188345	33.4468	45.1828	30.9346	31.615	GGGGGCGCCCGTTCTACGGAGAGTTCACAGCCTTCGTGAGTGGGGACAGAAGGCGGCTCGGCCCGGTGATTCAGGTCGAAATTCAAGCTGAACAGCCTGCTGAGAGGGTATTTGAAGTATACCATACAACTGTTTTGAAAATCCAGCGTGGACAATGAGTAAGGGTGAGGAGTTGTTCACGGGAGTGGTCCCTATTCTGGTGGAGCTCGATGGGGACGTGAACGGACATAAGTTCTCCGTTAGCGGCGAAGGAGAAGGAGACGCACTCGGGCACCAAGGAC
ENSG00000168036-ENST00000642992-185	1.27159	7.79771	7.35534	6.9181	3.04368	GGGAGGTACTCCTAAGGACTTGTTGAATTGCGGGCTTGGCGCCCGTTCTACGGAGAGTTCACAGCCTTCGTGAGTGGGGACAGAAGGCGGCTCGGCCCGGTGATTCAGGTCGAAATTCAAGCTGAACAGCCTGCTGAGAGGGTATTTGAAGTATACCATACAACTGTTTTGAAAATCCAGCGTGGACAATGAGTAAGGGTGAGGAGTTGTTCACGGGAGTGGTCCCTATTCTGGTGGAGCTCGATGGGGACGTGAACGGACATCACTCGGGCACCAAGGAC
ENSG00000168036-ENST00000644867-170	-2.88051	4.46284	4.20305	3.65591	30.1423	GGGAGGTCGAGGACGGTCGGACTCCCGCGGCGGGAGGAGCCTGTTCCCCTGAGGTGCTTGGGCGCTCCTTTCCTTATCCTTCCGGGGCTGCTCCCGCTTCCTCTCGGAGCCAAACTTCGTAGCAGGGTATTTGAAGTATACCATACAACTGTTTTGAAAATCCAGCGTGGACAATGAGTAAGGGTGAGGAGTTGTTCACGGGAGTGGTCCCTATTCTGGTGGAGCTCGATGGGGACGTGAACGGACATAAGTTCTCCGTTAGCCACTCGGGCACCAAGGAC
ENSG00000168036-ENST00000644873-181	-1.11622	0.392338	0.175127	0.224979	0.540008	GGGGGCCCCGGGAGCGGAGAGCGAGGGGAGGCGGAGACGGAGGAAGGTCTGAGGAGCAGCTTCAGTCCCCGCCGAGCCGCCACCGCAGGTCGAGGACGGTCGGACTCCCGCGGCGGGAGGAGCCTGTTCCCCTGAGGGTATTTGAAGTATACCATACAACTGTTTTGAAAATCCAGCGTGGACAATGAGTAAGGGTGAGGAGTTGTTCACGGGAGTGGTCCCTATTCTGGTGGAGCTCGATGGGGACGTGAACGGACATAAGTCACTCGGGCACCAAGGAC
ENSG00000168036-ENST00000646174-207	-1.82279	17.2138	17.2792	11.6989	53.6081	GGGGACTTATAAGAGCTCCTTGTGCGGCGCCATTTTAAGCCTCTCGGTCTGTGGCAGCAGCGTTGGCCCGGCCCCGGGAGCGGAGAGCGAGGGGAGGCGGAGACGGAGGAAGGTCTGAGGAGCAGCTTCAGTCCCCGCCGAGCCGCCACCGCAGGTCGAGGACGGTCGGACTCCCGCGGCGGGAGGAGCCTGTTCCCCTGAGCTGATTTGATGAGTAAGGGTGAGGAGTTGTTCACGGGAGTGGTCCCTATTCTGGTGGAGCTCACTCGGGCACCAAGGAC
ENSG00000168036-ENST00000646369-155	0.0108644	0.833717	2.1599	1.18114	1.27638	GGGGCTTCCTCTCGGAGCCAAACTTCGTAGCAGGCGCGCGGTCCGGGCGGCGGGCTGGGCGCAGCCGGGAGGCCTGGGGTTGGGAGCGGGGAGCTCAGAGCAGGTACAAGGGTATTTGAAGTATACCATACAACTGTTTTGAAAATCCAGCGTGGACAATGAGTAAGGGTGAGGAGTTGTTCACGGGAGTGGTCCCTATTCTGGTGGAGCTCGATGGGGACGTGAACGGACATAAGTTCTCCGTTAGCGGCGAAGGAGAAGGACACTCGGGCACCAAGGAC
ENSG00000168036-ENST00000647390-185	-2.40159	0.44138	0.642133	0.224979	2.11094	GGGCCTTGTGCGGCGCCATTTTAAGCCTCTCGGTCTGTGGCAGCAGCGTTGGCCCGGCCCCGGGAGCGGAGAGCGAGGGGAGGCGGAGACGGAGGAAGGTCTGAGGAGCAGCTTCAGTCCCCGCCGAGCCGCCACCGCAGGGTATTTGAAGTATACCATACAACTGTTTTGAAAATCCAGCGTGGACAATGAGTAAGGGTGAGGAGTTGTTCACGGGAGTGGTCCCTATTCTGGTGGAGCTCGATGGGGACGTGAACGGACATCACTCGGGCACCAAGGAC
ENSG00000168036-ENST00000647413-120	-0.270162	0.588506	0.758885	0.618692	0.785466	GGGGTAGCAGGCGCGCGGTCCGGGCGGCGGGCTGGGCGCAGCCGGGAGGCCTGGGGTTGGGAGCGGGGAGCTCAGGGTATTTGAAGTATACCATACAACTGTTTTGAAAATCCAGCGTGGACAATGAGTAAGGGTGAGGAGTTGTTCACGGGAGTGGTCCCTATTCTGGTGGAGCTCGATGGGGACGTGAACGGACATAAGTTCTCCGTTAGCGGCGAAGGAGAAGGAGACGCGACATACGGGAAACTGACGCTGAAATTTATCACTCGGGCACCAAGGAC
ENSG00000168040-ENST00000301838-164	0.380072	90.7771	89.7235	97.8096	71.232	GGGGCTCTTGTCGATTTCCTGTAGTGAATCAGGCACCGGAGTGCAGGTTCGGGGGTGGAATCCTTGGGCCGCTGGGCAAGCGGCGAGACCTGGCCAGGGCCAGCGAGCCGAGGACAGAGGGCGCACGGAGGGCCGGGCCGCAGCCCCGGCCGCTTGCAGACCCCGCCATGAGTAAGGGTGAGGAGTTGTTCACGGGAGTGGTCCCTATTCTGGTGGAGCTCGATGGGGACGTGAACGGACATAAGTTCTCCGTTAGCGGCGAACACTCGGGCACCAAGGAC
ENSG00000168056-ENST00000529371-204	-2.87236	1.12797	1.34264	1.0124	8.44376	GGGGGCAGGGAGACACGCGCCACCGCGCCCATCCCGGGCCTGCCCCTGCTACCCACGCTTTTCCTCCCTGCAGACGTGGACGAGTGCCTGGACGAGTCCAACTGCCGGAACGGAGTGTGTGAGAACACGCGCGGCGGCTACCGCTGTGCCTGCACGCCCCCTGCCGAGTACAGTCCCGCGCAGCGCCAGTGCCTGAGCCCGGAAGAGATGAGTAAGGGTGAGGAGTTGTTCACGGGAGTGGTCCCTATTCTGGTGGAGCTCGACACTCGGGCACCAAGGAC
ENSG00000168062-ENST00000534177-104	-0.171589	252.42	248.039	285.104	294.353	GGGGGAGTGGCCACTGGGGATTTAAAGAGCTGCCACTTCCTTAGGCCTCCAGAGGGCACTGGGAAGTCACAGCTGCTGAGGGACCACTCTGCTCCCCCGCCTAAGCCATGAGTAAGGGTGAGGAGTTGTTCACGGGAGTGGTCCCTATTCTGGTGGAGCTCGATGGGGACGTGAACGGACATAAGTTCTCCGTTAGCGGCGAAGGAGAAGGAGACGCGACATACGGGAAACTGACGCTGAAATTTATCTGCACGACTGGAAAACACTCGGGCACCAAGGAC
ENSG00000168066-ENST00000413951-115	-1.81956	9.80844	10.2158	10.574	35.9842	GGGGGACGGGCTCCGCGCGCTCCGGCAGCGCATTCGGGTCCCCTCCCCCCGGGAGGCTTGCGAAGGAGAAGCCGCCGCAGAGGAAAAGCAGGTGCCGGTGCCTGTCCCCGGGGGCGCCATGAGTAAGGGTGAGGAGTTGTTCACGGGAGTGGTCCCTATTCTGGTGGAGCTCGATGGGGACGTGAACGGACATAAGTTCTCCGTTAGCGGCGAAGGAGAAGGAGACGCGACATACGGGAAACTGACGCTGAAATTTATCTGCACACTCGGGCACCAAGGAC
ENSG00000168066-ENST00000681407-129	-2.61351	14.6636	12.3173	13.0488	81.443	GGGCCCGCCGCGTGAGAGGACGGGCTCCGCGCGCTCCGGCAGCGCATTCGGGTCCCCTCCCCCCGGGAGGCTTGCGAAGGAGAAGCCGCCGCAGAGGAAAAGCAGGTGCCGGTGCCTGTCCCCGGGGGCGCCATGAGTAAGGGTGAGGAGTTGTTCACGGGAGTGGTCCCTATTCTGGTGGAGCTCGATGGGGACGTGAACGGACATAAGTTCTCCGTTAGCGGCGAAGGAGAAGGAGACGCGACATACGGGAAACTGACGCTCACTCGGGCACCAAGGAC
ENSG00000168070-ENST00000530444-211	0.0508818	1.76552	2.56853	1.85608	1.96367	GGGCGACTTCGTTCGAGGTTGGCGCCCGCCTTTTTCAGAGAGCACTTCTTAGTGGGTATTCCGTCCGGGGCCACTTTTCTGAGGCCGAAGGACCCCTAGTCAGTGTGTGAGACATAGCCTGGCCGAGCCTGGGAACCACCTGGGGCTGAGAGACGACCTTAAGTGGACAGAGATTCTAGAACAGGAGAAATAAAACAGCTATCGTTTGGGAGCAATGAGTAAGGGTGAGGAGTTGTTCACGGGAGTGGTCCCTATTCTGGTGGCACTCGGGCACCAAGGAC
ENSG00000168071-ENST00000359902-150	-2.37149	0.539464	0.525382	0.618692	2.89641	GGGCTGGCAGCATCCTGGCGCCCCCTGCCCCCCCAGCCCCCACTGTCAGCTCCTGACTTCCTGTCCCTCCAGCCCTCCGTGGCCTTTTCCCTGTAGCCAAGGTCTCTCACCCGACCCACCTCTGCTGAGCCTCTCTAGCTGTCTCGCTGTCACATGAGTAAGGGTGAGGAGTTGTTCACGGGAGTGGTCCCTATTCTGGTGGAGCTCGATGGGGACGTGAACGGACATAAGTTCTCCGTTAGCGGCGAAGGAGAAGGAGACGCCACTCGGGCACCAAGGAC
ENSG00000168092-ENST00000419197-142	0.265068	2.35403	2.80204	2.30603	2.06185	GGGAGTGGAGGAGCTGCTGCTGGTGCTGGGGCCGGAGGAGGGACGCGCCGGAGCGGGACCGACGGGACCGAGCGAGCGACCGACGCGCCACCCGCCGACGCCTCAGCCGCTTGGGGCCCGCACGGACCCTCTACTTCAGTGTAGAATGAGTAAGGGTGAGGAGTTGTTCACGGGAGTGGTCCCTATTCTGGTGGAGCTCGATGGGGACGTGAACGGACATAAGTTCTCCGTTAGCGGCGAAGGAGAAGGAGACGCGACATACGCACTCGGGCACCAAGGAC
ENSG00000168092-ENST00000527958-139	-1.58106	0.392338	0.291879	0.224979	0.883649	GGGGGAGGAGCTGCTGCTGGTGCTGGGGCCGGAGGAGGGACGCGCCGGAGCGGGACCGACGGGACCGAGCGAGCGACCGACGCGCCACCCGCCGACGCCTCAGCCGCTTGGGGCCCGCACGGACCCTCTACTTCAGTGTAGAATGAGTAAGGGTGAGGAGTTGTTCACGGGAGTGGTCCCTATTCTGGTGGAGCTCGATGGGGACGTGAACGGACATAAGTTCTCCGTTAGCGGCGAAGGAGAAGGAGACGCGACATACGGGACACTCGGGCACCAAGGAC
ENSG00000168092-ENST00000529887-128	-0.627741	2.35403	2.80204	1.46236	3.28914	GGGTGCTGGTGCTGGGGCCGGAGGAGGGACGCGCCGGAGCGGGACCGACGGGACCGAGCGAGCGACCGACGCGCCACCCGCCGACGCCTCAGCCGCTTGGGGCCCGCACGGACCCTCTACTTCAGTGTAGAATGAGTAAGGGTGAGGAGTTGTTCACGGGAGTGGTCCCTATTCTGGTGGAGCTCGATGGGGACGTGAACGGACATAAGTTCTCCGTTAGCGGCGAAGGAGAAGGAGACGCGACATACGGGAAACTGACGCTGCACTCGGGCACCAAGGAC
ENSG00000168096-ENST00000450067-224	-0.302132	0.343295	0.40863	0.0562447	0.245458	GGGCTGACCGGAAGGTCCGGGTGCGGGACGTGTGCATTCCACGGCGCCCGGGAGCTGTCCCGGTGCCGACCCGCGAGCTTCCCGGCGTGCTCCGCGCCCTCCCGCAACTACTTCCGGGGCGGGTGCCGGGGGCGGTGCCCCGGCGAGGGAGCGTGGCGGCGAGCTGTTTGGGGGGGGTTGGCGACGGCAGCCCGAGGGCGGCGCAAGGCCTGAGGCCCAGCACAGTGATGAGTAAGGGTGAGGAGTTGTTCACGGGAGTGGTCCACTCGGGCACCAAGGAC
ENSG00000168096-ENST00000586159-225	0.30137	1.07893	0.467006	0.224979	0.392733	GGGGCTGACCGGAAGGTCCGGGTGCGGGACGTGTGCATTCCACGGCGCCCGGGAGCTGTCCCGGTGCCGACCCGCGAGCTTCCCGGCGTGCTCCGCGCCCTCCCGCAACTACTTCCGGGGCGGGTGCCGGGGGCGGTGCCCCGGCGAGGGAGCGTGGCGGCGAGCTGTTTGGGGGGGGTTGGCGACGGCAGCCCGAGGGCGGCGCAAGGCCTGAGGCCCAGCACAGTGATGAGTAAGGGTGAGGAGTTGTTCACGGGAGTGGTCACTCGGGCACCAAGGAC
ENSG00000168096-ENST00000586166-154	-0.978714	0.147127	0.116751	0.112489	0.245458	GGGGGGCGGGTGCCGGGGGCGGTGCCCCGGCGAGGGAGCGTGGCGGCGAGCTGTTTGGGGGGGGTTGGCGACGGCAGCCCGAGGGCGGCGCAAGGCCTGAGGCCCAGCACAGGGAGTCAAGGTGGACGCGAGAGACCACAGTGGAGCCACAGCCCGGATGAGTAAGGGTGAGGAGTTGTTCACGGGAGTGGTCCCTATTCTGGTGGAGCTCGATGGGGACGTGAACGGACATAAGTTCTCCGTTAGCGGCGAAGGAGAAGGAGCACTCGGGCACCAAGGAC
ENSG00000168096-ENST00000589065-162	-0.927459	1.61839	0.81726	1.34987	2.30731	GGGGGTGCCCCGGCGAGGGAGCGTGGCGGCGAGCTGTTTGGGGGGGGTTGGCGACGGCAGCCCGAGGGCGGCGCAAGGCCTGAGGCCCAGCACAGGCCAGGTGCAGTGGCTCACGCCTATATTTCCAGGACTTTGAGAGGCTGAGGCGGGCGGATCACCTGAGTGATGAGTAAGGGTGAGGAGTTGTTCACGGGAGTGGTCCCTATTCTGGTGGAGCTCGATGGGGACGTGAACGGACATAAGTTCTCCGTTAGCGGCGAAGGCACTCGGGCACCAAGGAC
ENSG00000168096-ENST00000590730-101	-0.680198	1.66743	1.34264	1.91232	2.60186	GGGCGGGGGCGGTGCCCCGGCGAGGGAGCGTGGCGGCGAGCTGTTTGGGGGGGGTTGGCGACGGCAGCCCGAGGGCGGCGCAAGGCCTGAGGCCCAGCACAGTGATGAGTAAGGGTGAGGAGTTGTTCACGGGAGTGGTCCCTATTCTGGTGGAGCTCGATGGGGACGTGAACGGACATAAGTTCTCCGTTAGCGGCGAAGGAGAAGGAGACGCGACATACGGGAAACTGACGCTGAAATTTATCTGCACGACTGGAAAACTGCACTCGGGCACCAAGGAC
ENSG00000168096-ENST00000590730-101Fluc	#NUM!	0	0	0	0.0981833	GGGCGGGGGCGGTGCCCCGGCGAGGGAGCGTGGCGGCGAGCTGTTTGGGGGGGGTTGGCGACGGCAGCCCGAGGGCGGCGCAAGGCCTGAGGCCCAGCACAGTGATGGAAGACGCTAAGAATATTAAAAAAGGTCCAGCCCCATTCTATCCTCTTGAAGACGGGACGGCGGGAGAACAGCTGCACAAGGCCATGAAAAGATATGCTTTGGTGCCTGGGACGATCGCTTTTACCGATGCGCACATTGAGGTAAACATAACATACCACTCGGGCACCAAGGAC
ENSG00000168096-ENST00000592077-134	-0.859888	6.81687	6.12945	7.76177	12.4693	GGGAGCTGTTTGGGGGGGGTTGGCGACGGCAGCCCGAGGGCGGCGCAAGGCCTGAGGCCCAGCACAGGCCAGGTGCAGTGGCTCACGCCTATATTTCCAGGACTTTGAGAGGCTGAGGCGGGCGGATCACCTGAGTGATGAGTAAGGGTGAGGAGTTGTTCACGGGAGTGGTCCCTATTCTGGTGGAGCTCGATGGGGACGTGAACGGACATAAGTTCTCCGTTAGCGGCGAAGGAGAAGGAGACGCGACATACGGGAAACTGCACTCGGGCACCAAGGAC
ENSG00000168096-ENST00000592421-192	0.549289	1.32414	1.05076	0.731181	0.687283	GGGATTCCACGGCGCCCGGGAGCTGTCCCGGTGCCGACCCGCGAGCTTCCCGGCGTGCTCCGCGCCCTCCCGCAACTACTTCCGGGGCGGGTGCCGGGGGCGGTGCCCCGGCGAGGGAGCGTGGCGGCGAGCTGTTTGGGGGGGGTTGGCGACGGCAGCCCGAGGGCGGCGCAAGGCCTGAGGCCCAGCACAGTGATGAGTAAGGGTGAGGAGTTGTTCACGGGAGTGGTCCCTATTCTGGTGGAGCTCGATGGGGACGTGAACACTCGGGCACCAAGGAC
ENSG00000168118-ENST00000366690-229	#DIV/0!	0.0980844	0	0	0	GGGCTCTTCCTCCTCGCGGTCGCGGCCGGACGGAGGGTGGAGGGCCCTGCGCCTGCGCGGAGCTGGAGTCCGGCTGGGCCGCAGCCGCTGGGAGACCGGCGGTTGCCGTGGGGACCGGTCGGGCCCCTCCCTCCTCCGGTCCCCCGCCCCAGGTCCTTCCCCACCGAGACGCGCCGGCGGACCGCGGGCGAGTGCAGCCGGTGACCCGGCGAGAGGCGGCGCCGCTCCCAAGATGAGTAAGGGTGAGGAGTTGTTCACGGGAGCACTCGGGCACCAAGGAC
ENSG00000168140-ENST00000304735-155	#NUM!	0.245211	0	0.0562447	0.638191	GGGGACTCCGGAGCCCGAGCCCGGGGCGGGTGGACGCGGACTCGAACGCAGTTGCTTCGGGACCCAGGACCCCCTCGGGCCCGACCCGCCAGGAAAGACTGAGGCCGCGGCCTGCCCCGCCCGGCTCCCTGCGCCGCCGCCGCCTCCCGGGACAGAAGATGAGTAAGGGTGAGGAGTTGTTCACGGGAGTGGTCCCTATTCTGGTGGAGCTCGATGGGGACGTGAACGGACATAAGTTCTCCGTTAGCGGCGAAGGAGAAGGACACTCGGGCACCAAGGAC
ENSG00000168159-ENST00000305943-107	-0.679002	4.60997	5.07869	4.94953	7.80557	GGGGTTGGCGTCTTCGTCCTGTTGCTGGTCTCCGTCCGGTCGCCGGCCGTCTAGGTCTCCGGCCCTCCCCAGCCGCTCCTGCGCCCTTGCCGGCCCCGCCGCCCGCAGCCATGAGTAAGGGTGAGGAGTTGTTCACGGGAGTGGTCCCTATTCTGGTGGAGCTCGATGGGGACGTGAACGGACATAAGTTCTCCGTTAGCGGCGAAGGAGAAGGAGACGCGACATACGGGAAACTGACGCTGAAATTTATCTGCACGACTGGACACTCGGGCACCAAGGAC
ENSG00000168172-ENST00000307602-154	-0.830787	1.76552	0.992388	1.68734	2.55276	GGGGGAGCCGCTGCCAGCGCTGGGCGAGAGTCGGCGGCCGGATCCGAGGAGCAGGCGGGCCTGAGGCCGAGTCAGCTGCGCGGGCCCCCGGATCCCCCGACAGAGCGGCGGCGGTGTCTGGCCAGGCGGTAGGCGCTGCCTGGCCGCGGCGGGGAAGATGAGTAAGGGTGAGGAGTTGTTCACGGGAGTGGTCCCTATTCTGGTGGAGCTCGATGGGGACGTGAACGGACATAAGTTCTCCGTTAGCGGCGAAGGAGAAGGAGCACTCGGGCACCAAGGAC
ENSG00000168175-ENST00000622254-125	-1.49608	38.0567	36.7183	38.9213	106.872	GGGCTGGTGCTGTTGCCGCCGCTGCTCTAGCTGCCGTCAGTCAGGCTGCGCCCGCGTCTTCAGGGCCCAGTCCCTCGGACCCATCGCCGCTTCTAGACCCTACTGCGGTCTCGGATATTGCCGGGAAAATGAGTAAGGGTGAGGAGTTGTTCACGGGAGTGGTCCCTATTCTGGTGGAGCTCGATGGGGACGTGAACGGACATAAGTTCTCCGTTAGCGGCGAAGGAGAAGGAGACGCGACATACGGGAAACTGACGCTGAAACACTCGGGCACCAAGGAC
ENSG00000168209-ENST00000491934-202	0.0932501	13.4376	14.2437	23.904	15.562	GGGAGGGCGCAGCAGGCCAAGGGGGAGGTGCGAGCGTGGACCTGGGACGGGTCTGGGCGGCTCTCGGTGGTTGGCACGGGTTCGCACACCCATTCAAGCGGCAGGACGCACTTGTCTTAGCAGTTCTCGCTGACCGCGCTAGCTGCGGCTTCTACGCTCCGGCACTCTGAGTTCATCAGCAAACGCCCTGGCGTCTGTCCTCACCATGAGTAAGGGTGAGGAGTTGTTCACGGGAGTGGTCCCTATTCTGGTGGAGCTCGATGCACTCGGGCACCAAGGAC
ENSG00000168214-ENST00000361572-194	-4.2714	0.735633	0.875636	0.899915	16.1021	GGGACCCATTGAGGAGGTGTTTCATCTAGGCCTGTGAAACGCAGCCCATTTTCCCAGGACCCCTCCTCCCTTCTCCTCGGCCCCGCCTCCTGACCCCTCCATTCCTCGTCCCCGTAGTAATCCCCTCCGGTTTTCCTCAGTCTCCACGTACGTCCCTCAAAGCGCGTCCTAAAACCCGGATAACCGGAGCGCTCCCCATGAGTAAGGGTGAGGAGTTGTTCACGGGAGTGGTCCCTATTCTGGTGGAGCTCGATGGGGACGTGCACTCGGGCACCAAGGAC
ENSG00000168214-ENST00000507561-115	-0.452686	192.491	193.574	189.995	262.787	GGGAGCCCAGTGACCTGCCACAGCCCGGGCACCAGATTTCTGCCTTAATTGTTCTTCCATTGTCTTTCTCCTGAAATTTGGTGAGCGGCCTCCACCTAAACGACTTACTAGGGAAGCTATGAGTAAGGGTGAGGAGTTGTTCACGGGAGTGGTCCCTATTCTGGTGGAGCTCGATGGGGACGTGAACGGACATAAGTTCTCCGTTAGCGGCGAAGGAGAAGGAGACGCGACATACGGGAAACTGACGCTGAAATTTATCTGCACACTCGGGCACCAAGGAC
ENSG00000168214-ENST00000515573-130	0.907209	375.957	374.305	355.185	196.416	GGGGTGTTTGTTATTGTGAATCCCTAAGGGTGACTGTTTTTTCAGCAGGGCGAGTTAGGACGGCACAAACTGAGAGTTTCTGTTCTGGAAATTTGGTGAGCGGCCTCCACCTAAACGACTTACTAGGGAAGCTATGAGTAAGGGTGAGGAGTTGTTCACGGGAGTGGTCCCTATTCTGGTGGAGCTCGATGGGGACGTGAACGGACATAAGTTCTCCGTTAGCGGCGAAGGAGAAGGAGACGCGACATACGGGAAACTGACGCCACTCGGGCACCAAGGAC
ENSG00000168214-ENST00000679469-114	-1.99246	0.0980844	0.116751	0.0562447	0.343641	GGGGCCGTGGCTCAGGCTCCAGCGCGTGAGGGCGGGCGGCGGCGGCGGCGGCGAGGCCGGCGGGTGCGGGCGAAATTTGGTGAGCGGCCTCCACCTAAACGACTTACTAGGGAAGCTATGAGTAAGGGTGAGGAGTTGTTCACGGGAGTGGTCCCTATTCTGGTGGAGCTCGATGGGGACGTGAACGGACATAAGTTCTCCGTTAGCGGCGAAGGAGAAGGAGACGCGACATACGGGAAACTGACGCTGAAATTTATCTGCACCACTCGGGCACCAAGGAC
ENSG00000168216-ENST00000649934-129	-2.19522	0.490422	0.583757	0.506202	2.40549	GGGACTTGCTCCTCCCCCTCCGCCCCTTTAACCTTTAGGGTGCGCGGGTGCAGTATATCTCGCGCTCTCTCCCCTTTCCCCCTCCCCTTTCCCCACCCCGGGCGCTCAGGTTGGTCTGGACCGGAAGCGAAGATGAGTAAGGGTGAGGAGTTGTTCACGGGAGTGGTCCCTATTCTGGTGGAGCTCGATGGGGACGTGAACGGACATAAGTTCTCCGTTAGCGGCGAAGGAGAAGGAGACGCGACATACGGGAAACTGACGCTCACTCGGGCACCAAGGAC
ENSG00000168229-ENST00000306051-117	-1.35084	29.1311	31.9315	23.904	71.7229	GGGGTGGCGCAGCTTCTCCGCCCGAGCCGCGCGCGGAGCTGCCGGGGGCTCCTTAGCACCCGGGCGCCGGGGCCCTCGCCCTTCCGCAGCCTTCACTCCAGCCCTCTGCTCCCGCACGCCATGAGTAAGGGTGAGGAGTTGTTCACGGGAGTGGTCCCTATTCTGGTGGAGCTCGATGGGGACGTGAACGGACATAAGTTCTCCGTTAGCGGCGAAGGAGAAGGAGACGCGACATACGGGAAACTGACGCTGAAATTTATCTGCACTCGGGCACCAAGGAC
ENSG00000168234-ENST00000317571-118	-2.5632	3.43295	2.68528	2.92473	17.7221	GGGCCCCTCCCCTCCCGGCTCCGCTTGGCTCCGGGCAGGTAGAGCCGGGCTCCGGGCGCGCGCGGGGCCGCAGCAGCTGCTCCCGATCTCGCCTCGGCCCAGCGCAGGGCCTCGCACGCCCATGAGTAAGGGTGAGGAGTTGTTCACGGGAGTGGTCCCTATTCTGGTGGAGCTCGATGGGGACGTGAACGGACATAAGTTCTCCGTTAGCGGCGAAGGAGAAGGAGACGCGACATACGGGAAACTGACGCTGAAATTTATCTCACTCGGGCACCAAGGAC
ENSG00000168243-ENST00000366598-216	-3.2797	0.931802	1.40102	0.95616	10.4565	GGGCGGTGCCACAGGGACGAGGCCTGGAGAGCAGTCGCTCCTAGAACCGGGGCGCGAAGGGCACCCCCGCCTCCAGCACGCGCCCTCCGCCCTCCCGGCCTCGCTCCCCCCGGAGTGGGGGCCTCGCCGGCCCCTGGTCCCCGTCACTCAGCAACGTCGGGTCAGCCTTCGCCGGGTTAGTGGCGACGCGGCCGCGCGAATTCGCACAGGGGCAGTAGAATGAGTAAGGGTGAGGAGTTGTTCACGGGAGTGGTCCCTATTCTCACTCGGGCACCAAGGAC
ENSG00000168243-ENST00000484517-101	0.737921	87.4913	83.1271	90.3853	52.1353	GGGGGCCCTGCCGGCAGGGCAGCAAGTCGGGAGCAGCTGTGGGTGGTGTCCTACAGGCTCTGCTGTGGAGGAAGAGCTGCTGCCCTGAGTGGAGGGGCAGTAGAATGAGTAAGGGTGAGGAGTTGTTCACGGGAGTGGTCCCTATTCTGGTGGAGCTCGATGGGGACGTGAACGGACATAAGTTCTCCGTTAGCGGCGAAGGAGAAGGAGACGCGACATACGGGAAACTGACGCTGAAATTTATCTGCACGACTGGAAAACTGCACTCGGGCACCAAGGAC
ENSG00000168243-ENST00000484517-101Fluc	0.538201	0.147127	0.175127	0.112489	0.0981833	GGGGGCCCTGCCGGCAGGGCAGCAAGTCGGGAGCAGCTGTGGGTGGTGTCCTACAGGCTCTGCTGTGGAGGAAGAGCTGCTGCCCTGAGTGGAGGGGCAGTAGAATGGAAGACGCTAAGAATATTAAAAAAGGTCCAGCCCCATTCTATCCTCTTGAAGACGGGACGGCGGGAGAACAGCTGCACAAGGCCATGAAAAGATATGCTTTGGTGCCTGGGACGATCGCTTTTACCGATGCGCACATTGAGGTAAACATAACATACCACTCGGGCACCAAGGAC
ENSG00000168256-ENST00000393881-141	-0.454607	69.0024	69.8174	56.5822	88.8559	GGGAGCCTACACCGACTCTGGAGGAAGACTGGAGCCTTTGCGGCGGCGCTGCCCCTCCCCTGGTCCCCGCGAGCTCGGAGGGCCCGGCTGGTGCTGCGGGGGCCCCGGGAGCGTGCTTCTGTTCTTCAAGGTTGAAAACTAAGCATGAGTAAGGGTGAGGAGTTGTTCACGGGAGTGGTCCCTATTCTGGTGGAGCTCGATGGGGACGTGAACGGACATAAGTTCTCCGTTAGCGGCGAAGGAGAAGGAGACGCGACATACGGCACTCGGGCACCAAGGAC
ENSG00000168256-ENST00000393885-129	0.187848	93.7196	90.2489	77.2802	76.1902	GGGCTGGAGGAGCCTACACCGACTCTGGAGGAAGACTGGAGCCTTTGCGGCGGCGCTGCCCCTCCCCTGGTCCCCGCGAGCTCGGAGGGCCCGGCTGGTGCTGCGGGGGCCCCGGGAGGTTGAAAACTAAGCATGAGTAAGGGTGAGGAGTTGTTCACGGGAGTGGTCCCTATTCTGGTGGAGCTCGATGGGGACGTGAACGGACATAAGTTCTCCGTTAGCGGCGAAGGAGAAGGAGACGCGACATACGGGAAACTGACGCTCACTCGGGCACCAAGGAC
ENSG00000168256-ENST00000449471-113	-1.18924	29.7686	32.9239	23.7353	65.0955	GGGCGACTCTGGAGGAAGACTGGAGCCTTTGCGGCGGCGCTGCCCCTCCCCTGGTCCCCGCGAGCTCGGAGGGCCCGGCTGGTGCTGCGGGGGCCCCGGGAGGTTGAAAACTAAGCATGAGTAAGGGTGAGGAGTTGTTCACGGGAGTGGTCCCTATTCTGGTGGAGCTCGATGGGGACGTGAACGGACATAAGTTCTCCGTTAGCGGCGAAGGAGAAGGAGACGCGACATACGGGAAACTGACGCTGAAATTTATCTGCACGCACTCGGGCACCAAGGAC
ENSG00000168256-ENST00000462043-118	0.229389	182.437	183.066	153.492	147.079	GGGTACACCGACTCTGGAGGAAGACTGGAGCCTTTGCGGCGGCGCTGCCCCTCCCCTGGTCCCCGCGAGCTCGGAGGGCCCGGCTGGTGCTGCGGGGGCCCCGGGAGGTTGAAAACTAAGCATGAGTAAGGGTGAGGAGTTGTTCACGGGAGTGGTCCCTATTCTGGTGGAGCTCGATGGGGACGTGAACGGACATAAGTTCTCCGTTAGCGGCGAAGGAGAAGGAGACGCGACATACGGGAAACTGACGCTGAAATTTATCTCACTCGGGCACCAAGGAC
ENSG00000168256-ENST00000479407-141	-0.340545	26.1885	23	20.5856	29.3077	GGGCGGGGGCGGGGCCTGGAGGAGCCTACACCGACTCTGGAGGAAGACTGGAGCCTTTGCGGCGGCGCTGCCCCTCCCCTGGTCCCCGCGAGCTCGGAGGGCCCGGCTGGTGCTGCGGGGGCCCCGGGAGGTTGAAAACTAAGCATGAGTAAGGGTGAGGAGTTGTTCACGGGAGTGGTCCCTATTCTGGTGGAGCTCGATGGGGACGTGAACGGACATAAGTTCTCCGTTAGCGGCGAAGGAGAAGGAGACGCGACATACGGCACTCGGGCACCAAGGAC
ENSG00000168256-ENST00000491638-115	-2.11382	20.1073	17.6295	14.5111	74.7175	GGGACCGACTCTGGAGGAAGACTGGAGCCTTTGCGGCGGCGCTGCCCCTCCCCTGGTCCCCGCGAGCTCGGAGGGCCCGGCTGGTGCTGCGGGGGCCCCGGGAGGTTGAAAACTAAGCATGAGTAAGGGTGAGGAGTTGTTCACGGGAGTGGTCCCTATTCTGGTGGAGCTCGATGGGGACGTGAACGGACATAAGTTCTCCGTTAGCGGCGAAGGAGAAGGAGACGCGACATACGGGAAACTGACGCTGAAATTTATCTGCACACTCGGGCACCAAGGAC
ENSG00000168256-ENST00000587337-141	-2.5032	0.343295	0.175127	0.168734	1.22729	GGGAGGCGGCGGGGGCGGGGCCTGGAGGAGCCTACACCGACTCTGGAGGAAGACTGGAGCCTTTGCGGCGGCGCTGCCCCTCCCCTGGTCCCCGCGAGCTCGGAGGGCCCGGCTGGTGCTGCGGGGGCCCCGGGAGGTTCGGAGATGAGTAAGGGTGAGGAGTTGTTCACGGGAGTGGTCCCTATTCTGGTGGAGCTCGATGGGGACGTGAACGGACATAAGTTCTCCGTTAGCGGCGAAGGAGAAGGAGACGCGACATACGGCACTCGGGCACCAAGGAC
ENSG00000168267-ENST00000376504-219	#DIV/0!	0	0	0	0	GGGCCAGGAAGTCCGCCACAGCCCTCCCCAGCGCAGCGCGAGCGCGGGCCAGAGCGCAGCGGCCGCGGGCACTCCAGGGAGGCCCGGGGGCGGGCAGCCCGGCGGCCGCCTAGCTGCCCCCAGCCAGGGCCCCGGGAGGGAGGGGCTCGGACGGGCCTTAGAAACTCACCAAGAACTAACACGCGCAGCCCGGCAGTCCCGCTGCCCACTGCGGCGGCGAGCATGAGTAAGGGTGAGGAGTTGTTCACGGGAGTGGTCCCTATCACTCGGGCACCAAGGAC
ENSG00000168268-ENST00000422318-120	2.52465	0.196169	0.291879	0.393713	0.0490916	GGGATTGGCCGGCCGCCGTGAGGAGCACGAGGCCACCGTGGCGGGCGCGCAGTCGGAGGGCGGCGGGCGGCGGGCGGCGGGCTGGCCGAGGGCAGCGCGGGCGGCGGGCGGCGCGCGGTGGGCATGAGTAAGGGTGAGGAGTTGTTCACGGGAGTGGTCCCTATTCTGGTGGAGCTCGATGGGGACGTGAACGGACATAAGTTCTCCGTTAGCGGCGAAGGAGAAGGAGACGCGACATACGGGAAACTGACGCTGAAATTTATCACTCGGGCACCAAGGAC
ENSG00000168273-ENST00000307106-154	-1.17438	56.3495	59.6016	38.8089	114.433	GGGGGCACTCGTGCGCCTACCAGACAGTGGCGGAGGACGGCGCTCGCTAGTCTCCCAGGTCGCGGTACACGGCGAGAACGGGCGGGGCGGTCTCGGCTGCGTCCGGGCGATCCAGTGCTTAGTTCCGTCATATCCCTCTCCACGACCTCGGTCGAGCATGAGTAAGGGTGAGGAGTTGTTCACGGGAGTGGTCCCTATTCTGGTGGAGCTCGATGGGGACGTGAACGGACATAAGTTCTCCGTTAGCGGCGAAGGAGAAGGAGCACTCGGGCACCAAGGAC
ENSG00000168273-ENST00000476842-151	-0.644719	47.2767	44.1904	39.54	68.0901	GGGACTCGTGCGCCTACCAGACAGTGGCGGAGGACGGCGCTCGCTAGTCTCCCAGGTCGCGGTACACGGCGAGAACGGGCGGGGCGGTCTCGGCTGCGTCCGGGCGATCCAGTGCTTAGTTCCGTCATATCCCTCTCCACGACCTCGGTCGAGCATGAGTAAGGGTGAGGAGTTGTTCACGGGAGTGGTCCCTATTCTGGTGGAGCTCGATGGGGACGTGAACGGACATAAGTTCTCCGTTAGCGGCGAAGGAGAAGGAGACGCACTCGGGCACCAAGGAC
ENSG00000168275-ENST00000619305-227	-0.566745	154.679	151.66	158.273	229.356	GGGTGGTAGCTCGGAAGGGTCAAAAGAGTCCGCGGTTTCGCCGCGTGAGTTGCTTTTTGCGGCTGGGGAGGTCTACGCTTCTAGAGCTTGAGCCAGCGGGGCGACCCTGCAGTGGCAGGACTCGGCACCGCGCCCTCCACCGCCGGTTGGTGGCCTGCGTGACAGTTTCCTCCCGTCGACATCGAAAGGAAGCCGGACGTGGGCGGGCAGAGAGCTTCATCGCAGTAGGAATGAGTAAGGGTGAGGAGTTGTTCACGGGAGTGCACTCGGGCACCAAGGAC
ENSG00000168297-ENST00000302779-109	-1.0235	0.0980844	0.175127	0.281224	0.343641	GGGGGGGCGGCGCGTGTTGACAGCGGCGGCGGTGGAACCGGGCGGGCGGCGGGAGTCGGCGCCTCGGGTTCCTACCTCGCGTCCCTAGGCGGCGGCGGCCGGGCGTCCCGGGATGAGTAAGGGTGAGGAGTTGTTCACGGGAGTGGTCCCTATTCTGGTGGAGCTCGATGGGGACGTGAACGGACATAAGTTCTCCGTTAGCGGCGAAGGAGAAGGAGACGCGACATACGGGAAACTGACGCTGAAATTTATCTGCACGACTGCACTCGGGCACCAAGGAC
ENSG00000168297-ENST00000468776-104	-0.0489033	0.784675	0.81726	0.562447	0.736374	GGGGGCGCGTGTTGACAGCGGCGGCGGTGGAACCGGGCGGGCGGCGGGAGTCGGCGCCTCGGGTTCCTACCTCGCGTCCCTAGGCGGCGGCGGCCGGGCGTCCCGGGATGAGTAAGGGTGAGGAGTTGTTCACGGGAGTGGTCCCTATTCTGGTGGAGCTCGATGGGGACGTGAACGGACATAAGTTCTCCGTTAGCGGCGAAGGAGAAGGAGACGCGACATACGGGAAACTGACGCTGAAATTTATCTGCACGACTGGAAAACACTCGGGCACCAAGGAC
ENSG00000168301-ENST00000404589-117	-1.68277	1.02989	1.22589	0.674937	3.04368	GGGGCTTGTCCCCGCGCTCGCGCTCTCCGGCCGCGGGCATCTCCCGGCCCGGCCGCAGCAGCCGCCGCCGCCGCGCATTTCCCTGAAACCTGGGCTCTTGAAGACGCATCACTGGAGCAGATGAGTAAGGGTGAGGAGTTGTTCACGGGAGTGGTCCCTATTCTGGTGGAGCTCGATGGGGACGTGAACGGACATAAGTTCTCCGTTAGCGGCGAAGGAGAAGGAGACGCGACATACGGGAAACTGACGCTGAAATTTATCTGCACTCGGGCACCAAGGAC
ENSG00000168309-ENST00000447756-177	-2.94656	0.392338	0.642133	0.449958	3.73096	GGGTTCCCCCGGCGGCGTCTCCTCGCCCGCCCCTCCGGCCGCCGCCGTAACTTGACCCTCAGCGGGGTTTGGGACTTGGGGCCGCGTCACCGTCGCGGAGGCGCTTCGGCTCCGGACTACGCTCCTGCTGTGCGCTCGCGGGGCCAGCAGTGCTGGCTCTGCAGTAGGAGGCGCGGGGGCATGAGTAAGGGTGAGGAGTTGTTCACGGGAGTGGTCCCTATTCTGGTGGAGCTCGATGGGGACGTGAACGGACATAAGTTCTCCACTCGGGCACCAAGGAC
ENSG00000168310-ENST00000393593-178	1.63804	30.0629	35.3757	35.7154	10.8002	GGGCTCTCCTTGTTTTGCTTTCGATCTGGACTGTTCTCAGGCAAGCCGGGGAGTAACTTTTAGTTTTGCTCCTGCGATTATTCAACTGACGGGCTTTCATTTCCATTTCACATACCCTAGCAACACTTATACCTTGCGGAATTGTATTGGTAGCGTGAAAAAAGCACACTGAGAGGGCACCATGAGTAAGGGTGAGGAGTTGTTCACGGGAGTGGTCCCTATTCTGGTGGAGCTCGATGGGGACGTGAACGGACATAAGTTCTCACTCGGGCACCAAGGAC
ENSG00000168334-ENST00000340369-230	-3.4096	39.1847	34.5584	34.1405	381.393	GGGACAGAGACCTGGAGCCAGGGCAGCAAGAAGGTGTCTGTTGGAGCCAGCAGAACAGAACCAATTTGAACAAGAACCTCCAGAGGAACGACGAACCCTGAGACCACAGCTGCTACAGACCACAAACACCCCATCAGCCAAGAGAGACCCTTGCATCCAGCCTCTACCCTGCTGAACATCTAGATCTAAGGCTCCCAATCCCATCCTCATCTCTGCCCCTTCTTCTCAGAAGGATGAGTAAGGGTGAGGAGTTGTTCACGGGACACTCGGGCACCAAGGAC
ENSG00000168334-ENST00000396251-231	-2.87109	28.1012	24.5178	21.7105	180.264	GGGGACAGAGACCTGGAGCCAGGGCAGCAAGAAGGTGTCTGTTGGAGCCAGCAGAACAGAACCAATTTGAACAAGAACCTCCAGAGGAACGACGAACCCTGAGACCACAGCTGCTACAGACCACAAACACCCCATCAGCCAAGAGAGACCCTTGCATCCAGCCTCTACCCTGCTGAACATCTAGATCTAAGGCTCCCAATCCCATCCTCATCTCTGCCCCTTCTTCTCAGAAGGATGAGTAAGGGTGAGGAGTTGTTCACGGGCACTCGGGCACCAAGGAC
ENSG00000168374-ENST00000303436-204	-0.841708	6.66974	6.0127	4.61207	10.2111	GGGAGTCGCCTAGCAGGTCCTCTACCGGCTTATTCCTGTGCCGGATCTTCATCGGCACAGGGGCCACTGAGACGTTTCTGCCTCCCTCTTTCTTCCTCCGCTCTTTCTCTTCCCTCTCGTTTAGTTTGCCTGGGAGCTTGAAAGGAGAAAGCACGGGGTCGCCCCAAACCCCTTCTGCTTCTGCCCATCACAAGTGCCACTACCGCCATGAGTAAGGGTGAGGAGTTGTTCACGGGAGTGGTCCCTATTCTGGTGGAGCTCGACACTCGGGCACCAAGGAC
ENSG00000168374-ENST00000486310-226	0.174993	7.99388	5.60407	4.2746	5.10553	GGGCTAGAGCCGGAGCTGCCGCGCCAGTCGCCTAGCAGGTCCTCTACCGGCTTATTCCTGTGCCGGATCTTCATCGGCACAGGGGCCACTGAGACGTTTCTGCCTCCCTCTTTCTTCCTCCGCTCTTTCTCTTCCCTCTCGTTTAGTTTGCCTGGGAGCTTGAAAGGAGAAAGCACGGGGTCGCCCCAAACCCCTTCTGCTTCTGCCCATCACAAGTGCCACTACCGCCATGAGTAAGGGTGAGGAGTTGTTCACGGGAGTGGCACTCGGGCACCAAGGAC
ENSG00000168374-ENST00000496292-185	-1.21564	20.1563	20.0813	19.6294	46.3425	GGGTACCGGCTTATTCCTGTGCCGGATCTTCATCGGCACAGGGGCCACTGAGACGTTTCTGCCTCCCTCTTTCTTCCTCCGCTCTTTCTCTTCCCTCTCGTTTAGTTTGCCTGGGAGCTTGAAAGGAGAAAGCACGGGGTCGCCCCAAACCCCTTCTGCTTCTGCCCATCACAAGTGCCACTACCGCCATGAGTAAGGGTGAGGAGTTGTTCACGGGAGTGGTCCCTATTCTGGTGGAGCTCGATGGGGACGTGAACGGACATCACTCGGGCACCAAGGAC
ENSG00000168384-ENST00000374808-130	-2.19821	61.4989	56.7996	51.3514	258.811	GGGACGCGTAGCATTCCTGCCGTCCCTGGAAAAGTGCTAGAGGCCCACAGTTTCAGTCTCATCTGCCTCCACTCGGCCTCAGTTCCTCATCACTGTTCCTGTGCTCACAGTCATCAATTATAGACCCCACAACATGAGTAAGGGTGAGGAGTTGTTCACGGGAGTGGTCCCTATTCTGGTGGAGCTCGATGGGGACGTGAACGGACATAAGTTCTCCGTTAGCGGCGAAGGAGAAGGAGACGCGACATACGGGAAACTGACGCCACTCGGGCACCAAGGAC
ENSG00000168386-ENST00000471562-148	-0.56296	33.1525	29.4214	27.3349	44.1334	GGGGGCCCCCGCCCGGCCCCGGCGCAGGCAGTTCAGATTAAAGAAGCTAATTGATCAAGAAATCAAGTCTCAGGAGGAGAAGGAGCAAGAAAAGGAGAAAAGGGTCACCACCCTGAAAGAGGAGCTGACCAAGCTGAAGTCTTTTGCTTTGATGAGTAAGGGTGAGGAGTTGTTCACGGGAGTGGTCCCTATTCTGGTGGAGCTCGATGGGGACGTGAACGGACATAAGTTCTCCGTTAGCGGCGAAGGAGAAGGAGACGCGACACTCGGGCACCAAGGAC
ENSG00000168389-ENST00000372809-143	-0.78941	23.7855	26.3858	23.9602	42.6606	GGGGCGTTCCTCGTCTGCCAGCCGGCTTGGCTAGCGCGCGGCGGCCGTGGCTAAGGCTGCTACGAAGCGAGCTTGGGAGGAGCAGCGGCCTGCGGGGCAGAGGAGCATCCCGTCTACCAGGTCCCAAGCGGCGTGGCCCGCGGGTCATGAGTAAGGGTGAGGAGTTGTTCACGGGAGTGGTCCCTATTCTGGTGGAGCTCGATGGGGACGTGAACGGACATAAGTTCTCCGTTAGCGGCGAAGGAGAAGGAGACGCGACATACCACTCGGGCACCAAGGAC
ENSG00000168389-ENST00000372811-148	0.344125	284.788	296.432	278.468	225.674	GGGAGAGTGCGTTCCTCGTCTGCCAGCCGGCTTGGCTAGCGCGCGGCGGCCGTGGCTAAGGCTGCTACGAAGCGAGCTTGGGAGGAGCAGCGGCCTGCGGGGCAGAGGAGCATCCCGTCTACCAGGTCCCAAGCGGCGTGGCCCGCGGGTCATGAGTAAGGGTGAGGAGTTGTTCACGGGAGTGGTCCCTATTCTGGTGGAGCTCGATGGGGACGTGAACGGACATAAGTTCTCCGTTAGCGGCGAAGGAGAAGGAGACGCGACACTCGGGCACCAAGGAC
ENSG00000168389-ENST00000434861-147	0.315696	98.2315	107.528	100.397	81.9339	GGGGAGTGCGTTCCTCGTCTGCCAGCCGGCTTGGCTAGCGCGCGGCGGCCGTGGCTAAGGCTGCTACGAAGCGAGCTTGGGAGGAGCAGCGGCCTGCGGGGCAGAGGAGCATCCCGTCTACCAGGTCCCAAGCGGCGTGGCCCGCGGGTCATGAGTAAGGGTGAGGAGTTGTTCACGGGAGTGGTCCCTATTCTGGTGGAGCTCGATGGGGACGTGAACGGACATAAGTTCTCCGTTAGCGGCGAAGGAGAAGGAGACGCGACCACTCGGGCACCAAGGAC
ENSG00000168397-ENST00000625810-103	-1.62544	12.8	14.3021	11.8676	39.9606	GGGGCGCCGGCACACCTATTGGCCCCCGCGGCGTCCCGTCGCCGCGTCGCGTTGCTGGCCCGTCGGAGCGACGCCGCTCGGGTCAGTCGGCGGCCGGACTGGGAAGATGAGTAAGGGTGAGGAGTTGTTCACGGGAGTGGTCCCTATTCTGGTGGAGCTCGATGGGGACGTGAACGGACATAAGTTCTCCGTTAGCGGCGAAGGAGAAGGAGACGCGACATACGGGAAACTGACGCTGAAATTTATCTGCACGACTGGAAAACCACTCGGGCACCAAGGAC
ENSG00000168397-ENST00000625810-103Fluc	#NUM!	0	0	0	0.392733	GGGGCGCCGGCACACCTATTGGCCCCCGCGGCGTCCCGTCGCCGCGTCGCGTTGCTGGCCCGTCGGAGCGACGCCGCTCGGGTCAGTCGGCGGCCGGACTGGGAAGATGGAAGACGCTAAGAATATTAAAAAAGGTCCAGCCCCATTCTATCCTCTTGAAGACGGGACGGCGGGAGAACAGCTGCACAAGGCCATGAAAAGATATGCTTTGGTGCCTGGGACGATCGCTTTTACCGATGCGCACATTGAGGTAAACATAACATCACTCGGGCACCAAGGAC
ENSG00000168411-ENST00000572990-147	0.00200508	191.608	198.945	197.081	195.581	GGGAGTTGGCGTAGGTGCATTCGGAGTGCGGCCGAGGTAACTACCGAGTCTTCGGCGGGCTCGCGAGCCCGGCCGCGGCCTGCTGGTTTCAGACGGAGTCTTACTCTCTCTCCCGGTCTGGAGTGCAGTGGCGTGATCTCGGCTCAATTGATGAGTAAGGGTGAGGAGTTGTTCACGGGAGTGGTCCCTATTCTGGTGGAGCTCGATGGGGACGTGAACGGACATAAGTTCTCCGTTAGCGGCGAAGGAGAAGGAGACGCGACCACTCGGGCACCAAGGAC
ENSG00000168427-ENST00000409223-161	-0.421776	104.999	118.62	107.765	147.766	GGGCTGCAGGCCTCCGTGTCCCCTGGCTGCCGGCTAGGCAGTCCTGCTCTCTCGGGTCTGTGTTCTCAGCTTCGAGGTCCAGGCTGAGTGAGAGGAGCTCGGGCGGCTCCAGGCACTTCTTCCCTTGAGTGGGTGGACTACTGAGGTCCCCTGGGCACGGCGTCATGAGTAAGGGTGAGGAGTTGTTCACGGGAGTGGTCCCTATTCTGGTGGAGCTCGATGGGGACGTGAACGGACATAAGTTCTCCGTTAGCGGCGAAGGACACTCGGGCACCAAGGAC
ENSG00000168434-ENST00000307149-195	-1.14338	124.91	137.358	140.612	296.268	GGGGAGGGTCATTCCCAGCCGCAAACTGAGTGCGCTGAGCGGGGAAGCGCAAAGGGGCAAGTTACCCGTCCTGGCGTTTCTGGGGTTCGCCTCGGAGGCTAGCCTCGGTGCTCTCGCAGGCTCGCTCGCTTCTGCATCCCCGTTGCCGCCCGGAGCCAACTCTTAAGTTCTGGACGCCAGGCCTGAGGCAGTTCCGCCATGAGTAAGGGTGAGGAGTTGTTCACGGGAGTGGTCCCTATTCTGGTGGAGCTCGATGGGGACGTCACTCGGGCACCAAGGAC
ENSG00000168447-ENST00000343070-144	#DIV/0!	0	0	0	0	GGGAGTCGGTCTCGCCGCGCTCGCCGGGTGTCCCAGTGTCACCAACACTCGGCCGCCGCCGCCAGCTTGGCGCGCACCGCCGCCTCCGCCACCGCCGACAGCGCGCATCCTCCGTGTCCCCGCTCCGCCGCCCGAGCAGGTGCCACTATGAGTAAGGGTGAGGAGTTGTTCACGGGAGTGGTCCCTATTCTGGTGGAGCTCGATGGGGACGTGAACGGACATAAGTTCTCCGTTAGCGGCGAAGGAGAAGGAGACGCGACATACACTCGGGCACCAAGGAC
ENSG00000168452-ENST00000414356-104	0.139581	94.2591	89.6068	99.6656	85.714	GGGGGAGTAGAGTAGGGCAGGAGAAACTGGGCCAGGCTGCACTTAGCTCAAGGGGCCTCGAGGACTCTCTGCGTCTCTGGAGACAAGGGCACTACACGCACTTCAGAATGAGTAAGGGTGAGGAGTTGTTCACGGGAGTGGTCCCTATTCTGGTGGAGCTCGATGGGGACGTGAACGGACATAAGTTCTCCGTTAGCGGCGAAGGAGAAGGAGACGCGACATACGGGAAACTGACGCTGAAATTTATCTGCACGACTGGAAAACACTCGGGCACCAAGGAC
ENSG00000168452-ENST00000427556-117	-0.303732	148.353	155.63	169.465	194.501	GGGTCCGTCATTCCCCTGCGTTCTCTTTCCTCACCCTTCCCCCCGCCACCGTGGGTTCCAGACTTGGGATAAGTAAACAGCGGGTGGAGCGAGGCCTACGGACCCAGGCCAGGCGGGAGCATGAGTAAGGGTGAGGAGTTGTTCACGGGAGTGGTCCCTATTCTGGTGGAGCTCGATGGGGACGTGAACGGACATAAGTTCTCCGTTAGCGGCGAAGGAGAAGGAGACGCGACATACGGGAAACTGACGCTGAAATTTATCTGCACTCGGGCACCAAGGAC
ENSG00000168477-ENST00000375244-202	-2.69937	1.47127	1.16751	1.06865	7.95284	GGGTCCTCCCCTTCTCCTCCCCTGCTCGCTGCAGACTCCCTCCTCACTGTCGCTGCCGAGATCCACAGTCGGTTGTGGCTCAGCCCCTGTTGCAGGGGACAAGTGAGGGAGACTTCCCTGTCCTGCCCTGAGACGCCGCCCTCCCGGGGTTGGGGACAGAGCAGGTGCAGAGGCACTGCAGCTGCTCGGTTGCCCAGCCTCCTGAATGAGTAAGGGTGAGGAGTTGTTCACGGGAGTGGTCCCTATTCTGGTGGAGCTCGATGCACTCGGGCACCAAGGAC
ENSG00000168477-ENST00000479795-141	-1.96174	172.383	182.366	186.114	701.912	GGGACAGTCGGTTGTGGCTCAGCCCCTGTTGCAGGGGACAAGTGAGGGAGACTTCCCTGTCCTGCCCTGAGACGCCGCCCTCCCGGGGTTGGGGACAGAGCAGGTGCAGAGGCACTGCAGCTGCTCGGTTGCCCAGCCTCCTGAATGAGTAAGGGTGAGGAGTTGTTCACGGGAGTGGTCCCTATTCTGGTGGAGCTCGATGGGGACGTGAACGGACATAAGTTCTCCGTTAGCGGCGAAGGAGAAGGAGACGCGACATACGGCACTCGGGCACCAAGGAC
ENSG00000168477-ENST00000644971-166	-1.61998	8.23909	4.20305	9.22413	21.0112	GGGCTCCTCACTGTCGCTGCCGAGATCCACAGTCGGTTGTGGCTCAGCCCCTGTTGCAGGGGACAAGTGAGGGAGACTTCCCTGTCCTGCCCTGAGACGCCGCCCTCCCGGGGTTGGGGACAGAGCAGGTGCAGAGGCACTGCAGCTGCTCGGTTGCCCAGCCTCCTGAATGAGTAAGGGTGAGGAGTTGTTCACGGGAGTGGTCCCTATTCTGGTGGAGCTCGATGGGGACGTGAACGGACATAAGTTCTCCGTTAGCGGCGCACTCGGGCACCAAGGAC
ENSG00000168477-ENST00000647633-160	-0.245338	107.648	111.965	137.293	140.206	GGGACTGTCGCTGCCGAGATCCACAGTCGGTTGTGGCTCAGCCCCTGTTGCAGGGGACAAGTGAGGGAGACTTCCCTGTCCTGCCCTGAGACGCCGCCCTCCCGGGGTTGGGGACAGAGCAGGTGCAGAGGCACTGCAGCTGCTCGGTTGCCCAGCCTCCTGAATGAGTAAGGGTGAGGAGTTGTTCACGGGAGTGGTCCCTATTCTGGTGGAGCTCGATGGGGACGTGAACGGACATAAGTTCTCCGTTAGCGGCGAAGGAGCACTCGGGCACCAAGGAC
ENSG00000168481-ENST00000424267-209	#DIV/0!	0	0	0	0	GGGGCTCTTCTCTCCCGAGCCGGATCGCGGGAGCGAGCAGGGGAGGGGACCGCAGCCGGCGCCCGAGGGCAGGAGGAGTCCGCAGGCGGGCCCCTGGCTGCGGTAGCAGCTGCCGGTGGCAGGGAGGTGCCAGCCCGCGCGGGGTGGCCCAGCCGCGGGAGCGGTGGGGCGGGGGCCGCGGCCGCCGGCCCCAGGGAGAGATCGCGGGCAGCATGAGTAAGGGTGAGGAGTTGTTCACGGGAGTGGTCCCTATTCTGGTGGAGCACTCGGGCACCAAGGAC
ENSG00000168481-ENST00000518365-135	#DIV/0!	0.0980844	0.0583757	0	0	GGGGTCCGCAGGCGGGCCCCTGGCTGCGGTAGCAGCTGCCGGTGGCAGGGAGGTGCCAGCCCGCGCGGGGTGGCCCAGCCGCGGGAGCGGTGGGGCGGGGGCCGCGGCCGCCGGCCCCAGGGAGAGATCGCGGGCAGCATGAGTAAGGGTGAGGAGTTGTTCACGGGAGTGGTCCCTATTCTGGTGGAGCTCGATGGGGACGTGAACGGACATAAGTTCTCCGTTAGCGGCGAAGGAGAAGGAGACGCGACATACGGGAAACTCACTCGGGCACCAAGGAC
ENSG00000168484-ENST00000318561-174	1.9463	59.9296	54.3478	76.774	16.3475	GGGCTTATCTGGGCTTCGGTTCTGGAGGGCCAGGAACAAACAGGCTTCAAAGCCAAGGGCTTGGCTGGCACACAGGGGGCTTGGTCCTTCACCTCTGTCCCCTCTCCCTACGGACACATATAAGACCCTGGTCACACCTGGGAGAGGAGGAGAGGAGAGCATAGCACCTGCAGCAAGATGAGTAAGGGTGAGGAGTTGTTCACGGGAGTGGTCCCTATTCTGGTGGAGCTCGATGGGGACGTGAACGGACATAAGTTCTCCGTCACTCGGGCACCAAGGAC
ENSG00000168487-ENST00000518913-154	-2.09351	3.97242	3.38579	4.33084	16.5439	GGGGAGACAGGAAGGAGGGAGGCGAGCAGAGGGAAGGGGAAGAGGTCGGGGAGCGAGGGCGGGAGCGGTCGCGGTCGCGATCGAGCAAGCAAGCGGGCGAGAGGACGCCCTCCCCTGGCCTCCAGTGCGCCGCTTCCCTCGCCGCCGCCCCGCCAGCATGAGTAAGGGTGAGGAGTTGTTCACGGGAGTGGTCCCTATTCTGGTGGAGCTCGATGGGGACGTGAACGGACATAAGTTCTCCGTTAGCGGCGAAGGAGAAGGAGCACTCGGGCACCAAGGAC
ENSG00000168487-ENST00000520970-219	#DIV/0!	0	0	0	0	GGGAAAGGGAGAGGGAGACGGCTGGAGCCCGAGGACGAGCGCGGAGCCGCGGACCGAGCGGGGGGCGGGAGACAGGAAGGAGGGAGGCGAGCAGAGGGAAGGGGAAGAGGTCGGGGAGCGAGGGCGGGAGCGGTCGCGGTCGCGATCGAGCAAGCAAGCGGGCGAGAGGACGCCCTCCCCTGGCCTCCAGTGCGCCGCTTCCCTCGCCGCCGCCCCGCCAGCATGAGTAAGGGTGAGGAGTTGTTCACGGGAGTGGTCCCTATCACTCGGGCACCAAGGAC
ENSG00000168488-ENST00000325215-167	#DIV/0!	0	0	0	0	GGGCCGCGGTCTTCTCTCTCCACCCCCGACACCGCGGGGCTCCCCCCGCCCGCCCACGGCGGGCCCCGGCTGCCCGATCCCCCTCGCTTCCCGCGCTCTCCAGCGGGGCCCCAGCCCCGGCCCCCTCTCTCCCTCCCTTCTCTCTAATTCCCCTTCCGGACGCTGCCATCATGAGTAAGGGTGAGGAGTTGTTCACGGGAGTGGTCCCTATTCTGGTGGAGCTCGATGGGGACGTGAACGGACATAAGTTCTCCGTTAGCGGCCACTCGGGCACCAAGGAC
ENSG00000168488-ENST00000340394-212	#DIV/0!	0	0	0	0	GGGAGCCGCGAGACCCCCTCCCCTTCCGCCTCGCGGCGCTTCCTCGCGCCGCGGTCTTCTCTCTCCACCCCCGACACCGCGGGGCTCCCCCCGCCCGCCCACGGCGGGCCCCGGCTGCCCGATCCCCCTCGCTTCCCGCGCTCTCCAGCGGGGCCCCAGCCCCGGCCCCCTCTCTCCCTCCCTTCTCTCTAATTCCCCTTCCGGACGCTGCCATCATGAGTAAGGGTGAGGAGTTGTTCACGGGAGTGGTCCCTATTCTGGTGCACTCGGGCACCAAGGAC
ENSG00000168488-ENST00000564304-165	#NUM!	0	0	0	0.147275	GGGGCGGTCTTCTCTCTCCACCCCCGACACCGCGGGGCTCCCCCCGCCCGCCCACGGCGGGCCCCGGCTGCCCGATCCCCCTCGCTTCCCGCGCTCTCCAGCGGGGCCCCAGCCCCGGCCCCCTCTCTCCCTCCCTTCTCTCTAATTCCCCTTCCGGACGCTGCCATCATGAGTAAGGGTGAGGAGTTGTTCACGGGAGTGGTCCCTATTCTGGTGGAGCTCGATGGGGACGTGAACGGACATAAGTTCTCCGTTAGCGGCGACACTCGGGCACCAAGGAC
ENSG00000168495-ENST00000397802-215	-0.918519	31.5341	29.3046	32.6782	58.8609	GGGGGTTCCTGGGCGGGGTTCCTGGAGAGGGCGTGTCGCGAGCCAAAGGCTCTCACCTGGGTGGTCCCGGGAGTCTCGCCACGTGGGAGGGGAGGAGCTGAGAGGCCACTGGAGGGACGCACCGACTGGGGGACCGGAAAGCAAGGGGGTGGGGTTCCGCCAGGGTCCGCGTGTCAGTCCCCTCTGGTGATCTCGTCGCCCCTTCTCTCCCAGGCAACATGAGTAAGGGTGAGGAGTTGTTCACGGGAGTGGTCCCTATTCTGCACTCGGGCACCAAGGAC
ENSG00000168496-ENST00000305885-139	-2.54833	28.3954	32.4569	34.3655	185.075	GGGGGCTGAACGTCAGGCCACCCGCCGCTAAGCTGAGAAGGGAGAGCGAGCTTAGGACCGCCTGCCCGGGGCAACCCCGAACCAAGCTTTAGCCGCCGAGGCCGCGTGTCCCAAAGGCCAGTCATCCCTCCTCTGTGTTGCCATGAGTAAGGGTGAGGAGTTGTTCACGGGAGTGGTCCCTATTCTGGTGGAGCTCGATGGGGACGTGAACGGACATAAGTTCTCCGTTAGCGGCGAAGGAGAAGGAGACGCGACATACGGGACACTCGGGCACCAAGGAC
ENSG00000168497-ENST00000304141-163	-2.66992	17.2629	18.8554	20.3606	119.538	GGGGATCAGCGTAGCCAGTTGTTGCCTGTCTGAACCTCTGCCAGTCCTGGAGACTGGTGCCCTGAGCTCCAACCAGCGGGCCTCATCCTACACCCTCACCACCGCAACTTCTCACCCGAGCAAGAAGCAGCTCCCAGAGAGAAAGAACGTTCCCACCTGCCTAGCCATGAGTAAGGGTGAGGAGTTGTTCACGGGAGTGGTCCCTATTCTGGTGGAGCTCGATGGGGACGTGAACGGACATAAGTTCTCCGTTAGCGGCGAAGCACTCGGGCACCAAGGAC
ENSG00000168530-ENST00000352451-132	-1.01673	45.4621	49.1524	45.9519	94.7468	GGGAACACTCTGGGTCCATCTTCAAGACACTGGGCTGTGGATCAACCCAACCACCACTCCTCTTCCAAGAATCATTTTGACAGGTTCTTTTGGAGGAACTCCTTCTCTTTTTAACCCACCCTTTTAAAAAAAAAAATGAGTAAGGGTGAGGAGTTGTTCACGGGAGTGGTCCCTATTCTGGTGGAGCTCGATGGGGACGTGAACGGACATAAGTTCTCCGTTAGCGGCGAAGGAGAAGGAGACGCGACATACGGGAAACTGACCACTCGGGCACCAAGGAC
ENSG00000168538-ENST00000334690-176	-0.750964	9.17089	13.1345	8.09924	16.6912	GGGGGGTACAGGGAAGTCTCGCCTGTTGGAACTGGCTGTGGGGCTGCGGCGGTGGGGACGGGCCACGGCGTTCTGTGACATCCCCCCGCCTCCCCTCGTCTTCTCCCGGCTGGCGGCGACCGGCCTCAGCTGCAGCGGGCCCGGGGCGTGGGGCCTGGGTTTTTTGTGACATCGTAAACATGAGTAAGGGTGAGGAGTTGTTCACGGGAGTGGTCCCTATTCTGGTGGAGCTCGATGGGGACGTGAACGGACATAAGTTCTCCCACTCGGGCACCAAGGAC
ENSG00000168538-ENST00000357207-202	-0.340064	7.2092	6.42133	6.52439	8.49285	GGGAAAGTGCTTCCTGTGCCGGGGGAGGTGGGTACAGGGAAGTCTCGCCTGTTGGAACTGGCTGTGGGGCTGCGGCGGTGGGGACGGGCCACGGCGTTCTGTGACATCCCCCCGCCTCCCCTCGTCTTCTCCCGGCTGGCGGCGACCGGCCTCAGCTGCAGCGGGCCCGGGGCGTGGGGCCTGGGTTTTTTGTGACATCGTAAACATGAGTAAGGGTGAGGAGTTGTTCACGGGAGTGGTCCCTATTCTGGTGGAGCTCGATGCACTCGGGCACCAAGGAC
ENSG00000168546-ENST00000518077-164	1.64567	148.892	159.249	146.517	48.4043	GGGGAGAATCGCAGGACTCGGGATCTTCATCGGGTGGACTAGCTGGGATCTCCGCATTGGATTTGGGGCTGATTACCACTGCTTGCCTATTATTATTGTTGTTGTTACTACTATTATTTTTTTTTACCCAAGGGAGAAAGACAAAAAAACGGTGGGATTTATTTAACATGAGTAAGGGTGAGGAGTTGTTCACGGGAGTGGTCCCTATTCTGGTGGAGCTCGATGGGGACGTGAACGGACATAAGTTCTCCGTTAGCGGCGAACACTCGGGCACCAAGGAC
ENSG00000168564-ENST00000302350-163	-0.537103	32.2207	35.3757	33.4656	48.8462	GGGAAGTGGGCGGTTCGGCGGCTCTGGGCGCTGTTGTTTGGTCTTTAGGCCTGCGGAGGGGCGTTATCTGGAGGGCCGCGGGTGCAGGCCGCAGTGACAGGGCCGCTCGCCCCGCTAGTCCTGCCTGTCTCCCGGTGCAGCTGTGTTCGCGGCCTGCAGGCCCAACATGAGTAAGGGTGAGGAGTTGTTCACGGGAGTGGTCCCTATTCTGGTGGAGCTCGATGGGGACGTGAACGGACATAAGTTCTCCGTTAGCGGCGAAGCACTCGGGCACCAAGGAC
ENSG00000168564-ENST00000504169-162	-0.908446	38.2529	36.8351	32.7907	67.3537	GGGAGTGGGCGGTTCGGCGGCTCTGGGCGCTGTTGTTTGGTCTTTAGGCCTGCGGAGGGGCGTTATCTGGAGGGCCGCGGGTGCAGGCCGCAGTGACAGGGCCGCTCGCCCCGCTAGTCCTGCCTGTCTCCCGGTGCAGCTGTGTTCGCGGCCTGCAGGCCCAACATGAGTAAGGGTGAGGAGTTGTTCACGGGAGTGGTCCCTATTCTGGTGGAGCTCGATGGGGACGTGAACGGACATAAGTTCTCCGTTAGCGGCGAAGGCACTCGGGCACCAAGGAC
ENSG00000168564-ENST00000510928-101	-1.05184	202.544	217.099	206.193	432.301	GGGATCTGGAGGGCCGCGGGTGCAGGCCGCAGTGACAGGGCCGCTCGCCCCGCTAGTCCTGCCTGTCTCCCGGTGCAGCTGTGTTCGCGGCCTGCAGGCCCAACATGAGTAAGGGTGAGGAGTTGTTCACGGGAGTGGTCCCTATTCTGGTGGAGCTCGATGGGGACGTGAACGGACATAAGTTCTCCGTTAGCGGCGAAGGAGAAGGAGACGCGACATACGGGAAACTGACGCTGAAATTTATCTGCACGACTGGAAAACTGCACTCGGGCACCAAGGAC
ENSG00000168564-ENST00000510928-101Fluc	#NUM!	0.0980844	0.116751	0	2.06185	GGGATCTGGAGGGCCGCGGGTGCAGGCCGCAGTGACAGGGCCGCTCGCCCCGCTAGTCCTGCCTGTCTCCCGGTGCAGCTGTGTTCGCGGCCTGCAGGCCCAACATGGAAGACGCTAAGAATATTAAAAAAGGTCCAGCCCCATTCTATCCTCTTGAAGACGGGACGGCGGGAGAACAGCTGCACAAGGCCATGAAAAGATATGCTTTGGTGCCTGGGACGATCGCTTTTACCGATGCGCACATTGAGGTAAACATAACATACCACTCGGGCACCAAGGAC
ENSG00000168591-ENST00000357984-149	-1.12552	99.8499	104.843	118.395	234.363	GGGGAAGCCGGAAGAGACCGGACCCTGAACAGAATCGCAGATTGCCAGCCCTTTTCCCGACCCCTACGGAAAGACGAGTCCAGGGGCCGTCCTGGCGAGGTCAAAACATTTAGTCTGGTCTTTTCAGCGTGGACCCTGCCAGCAGCCAGGCCATGAGTAAGGGTGAGGAGTTGTTCACGGGAGTGGTCCCTATTCTGGTGGAGCTCGATGGGGACGTGAACGGACATAAGTTCTCCGTTAGCGGCGAAGGAGAAGGAGACGCGCACTCGGGCACCAAGGAC
ENSG00000168591-ENST00000538716-171	-0.32903	193.324	197.602	200.625	247.667	GGGAACAGCTTCCGGGAGAAGCCGGAAGAGACCGGACCCTGAACAGAATCGCAGATTGCCAGCCCTTTTCCCGACCCCTACGGAAAGACGAGTCCAGGGGCCGTCCTGGCGAGGTCAAAACATTTAGTCTGGTCTTTTCAGTGTGCCAGGCACTGTGCCAAGTATTTTGCTTCGATGAGTAAGGGTGAGGAGTTGTTCACGGGAGTGGTCCCTATTCTGGTGGAGCTCGATGGGGACGTGAACGGACATAAGTTCTCCGTTAGCACTCGGGCACCAAGGAC
ENSG00000168591-ENST00000587989-153	0.501906	450.747	456.673	433.084	315.463	GGGCGGAAAGACGAGTCCAGGGGCCGTCCTGGCGAGGTCAAAACATTTAGTCTGGTCTTTTCAGGGGTTAGTTGTGGTTGTGATAAATAATTACTACCGTTATTAAGCAATTGCAATTTGCAGTGTGCCAGGCACTGTGCCAAGTATTTTGCTTCGATGAGTAAGGGTGAGGAGTTGTTCACGGGAGTGGTCCCTATTCTGGTGGAGCTCGATGGGGACGTGAACGGACATAAGTTCTCCGTTAGCGGCGAAGGAGAAGGAGACACTCGGGCACCAAGGAC
ENSG00000168610-ENST00000404395-137	-3.14633	8.43526	10.7411	8.26797	80.4121	GGGGGATCCTGGACAGGCACCCCGGCTTGGCGCTGTCTCTCCCCCTCGGCTCGGAGAGGCCCTTCGGCCTGAGGGAGCCTCGCCGCCCGTCCCCGGCACACGCGCAGCCCCGGCCTCTCGGCCTCTGCCGGAGAAACAGGATGAGTAAGGGTGAGGAGTTGTTCACGGGAGTGGTCCCTATTCTGGTGGAGCTCGATGGGGACGTGAACGGACATAAGTTCTCCGTTAGCGGCGAAGGAGAAGGAGACGCGACATACGGGAAACACTCGGGCACCAAGGAC
ENSG00000168610-ENST00000585517-165	-2.353	1.02989	0.583757	0.506202	3.43641	GGGGCAGCCGAGGGAACAAGCCCCAACCGGATCCTGGACAGGCACCCCGGCTTGGCGCTGTCTCTCCCCCTCGGCTCGGAGAGGCCCTTCGGCCTGAGGGAGCCTCGCCGCCCGTCCCCGGCACACGCGCAGCCCCGGCCTCTCGGCCTCTGCCGGAGAAACAGCAGGATGAGTAAGGGTGAGGAGTTGTTCACGGGAGTGGTCCCTATTCTGGTGGAGCTCGATGGGGACGTGAACGGACATAAGTTCTCCGTTAGCGGCGACACTCGGGCACCAAGGAC
ENSG00000168610-ENST00000588969-205	-1.74877	3.67816	2.97716	2.86848	10.6038	GGGGCGGCGGCGCAGACTGGGAGGGGGAGCCGGGGGTTCCGACGTCGCAGCCGAGGGAACAAGCCCCAACCGGATCCTGGACAGGCACCCCGGCTTGGCGCTGTCTCTCCCCCTCGGCTCGGAGAGGCCCTTCGGCCTGAGGGAGCCTCGCCGCCCGTCCCCGGCACACGCGCAGCCCCGGCCTCTCGGCCTCTGCCGGAGAAACAGGATGAGTAAGGGTGAGGAGTTGTTCACGGGAGTGGTCCCTATTCTGGTGGAGCTCGCACTCGGGCACCAAGGAC
ENSG00000168610-ENST00000677308-195	-2.96854	0.833717	1.05076	0.618692	6.38191	GGGAGACTGGGAGGGGGAGCCGGGGGTTCCGACGTCGCAGCCGAGGGAACAAGCCCCAACCGGATCCTGGACAGGCACCCCGGCTTGGCGCTGTCTCTCCCCCTCGGCTCGGAGAGGCCCTTCGGCCTGAGGGAGCCTCGCCGCCCGTCCCCGGCACACGCGCAGCCCCGGCCTCTCGGCCTCTGCCGGAGAAACAGGATGAGTAAGGGTGAGGAGTTGTTCACGGGAGTGGTCCCTATTCTGGTGGAGCTCGATGGGGACGTCACTCGGGCACCAAGGAC
ENSG00000168610-ENST00000677421-178	-2.94404	4.75709	6.77159	5.34325	42.8079	GGGGAGGGAACAAGCCCCAACCGGATCCTGGACAGGCACCCCGGCTTGGCGCTGTCTCTCCCCCTCGGCTCGGAGAGGCCCTTCGGCCTGAGGGAGCCTCGCCGCCCGTCCCCGGCACACGCGCAGCCCCGGCCTCTCGGCCTCTGCCGGAGAAACAGTTGGGACCCCTGATTTTAGCAGGATGAGTAAGGGTGAGGAGTTGTTCACGGGAGTGGTCCCTATTCTGGTGGAGCTCGATGGGGACGTGAACGGACATAAGTTCTCACTCGGGCACCAAGGAC
ENSG00000168610-ENST00000678043-221	-0.0684714	9.46514	8.58123	5.17451	7.85466	GGGGCGCAGACTGGGAGGGGGAGCCGGGGGTTCCGACGTCGCAGCCGAGGGAACAAGCCCCAACCGGATCCTGGACAGGCACCCCGGCTTGGCGCTGTCTCTCCCCCTCGGCTCGGAGAGGCCCTTCGGCCTGAGGGAGCCTCGCCGCCCGTCCCCGGCACACGCGCAGCCCCGGCCTCTCGGCCTCTGCCGGAGAAACAGTTGGGACCCCTGATTTTAGCAGGATGAGTAAGGGTGAGGAGTTGTTCACGGGAGTGGTCCCTCACTCGGGCACCAAGGAC
ENSG00000168610-ENST00000678535-229	-0.932882	11.9663	8.81474	5.79321	16.2002	GGGCTGCGGCGGCGCAGACTGGGAGGGGGAGCCGGGGGTTCCGACGTCGCAGCCGAGGGAACAAGCCCCAACCGGATCCTGGACAGGCACCCCGGCTTGGCGCTGTCTCTCCCCCTCGGCTCGGAGAGGCCCTTCGGCCTGAGGGAGCCTCGCCGCCCGTCCCCGGCACACGCGCAGCCCCGGCCTCTCGGCCTCTGCCGGAGAAACAGTTGGGACCCCTGATTTTAGCAGGATGAGTAAGGGTGAGGAGTTGTTCACGGGAGCACTCGGGCACCAAGGAC
ENSG00000168610-ENST00000678792-190	-3.12342	0.343295	0.525382	0.224979	2.99459	GGGGGGAGGGGGAGCCGGGGGTTCCGACGTCGCAGCCGAGGGAACAAGCCCCAACCGGATCCTGGACAGGCACCCCGGCTTGGCGCTGTCTCTCCCCCTCGGCTCGGAGAGGCCCTTCGGCCTGAGGGAGCCTCGCCGCCCGTCCCCGGCACACGCGCAGCCCCGGCCTCTCGGCCTCTGCCGGAGAAACAGGATGAGTAAGGGTGAGGAGTTGTTCACGGGAGTGGTCCCTATTCTGGTGGAGCTCGATGGGGACGTGAACGCACTCGGGCACCAAGGAC
ENSG00000168619-ENST00000520001-134	-1.91547	5.63985	6.42133	5.96194	22.6312	GGGCTCACCCCCAGGGTCCTGGGGCAGCACAGGGTCCTCCCTGGCCCAGGCGCCCGGTGGCCGAGAGCCTGCCCGCGAGCTCAACGCTGCTCAACGGTCTCTGTCCTTGGCTGTGGCTCCTGCGCTCTGGCTGAGCCATGAGTAAGGGTGAGGAGTTGTTCACGGGAGTGGTCCCTATTCTGGTGGAGCTCGATGGGGACGTGAACGGACATAAGTTCTCCGTTAGCGGCGAAGGAGAAGGAGACGCGACATACGGGAAACTGCACTCGGGCACCAAGGAC
ENSG00000168621-ENST00000381826-169	-0.263053	10.446	9.57362	10.0678	12.0274	GGGCCAAAGCGTCCGAGACTGGGTACAGTCGTCCAGGCGTGACGGGGGCGCGGGGAGCCAGTGACTCCTCTGGGAGGGGAAGGGATTAGGGCCAGAATCTCTCAAAGGTGCAAAAATCCAGTCAAGAGAGGGTTTTCGGGTATACCACGGAGGATTAAAACTTTCAAGACAAATGAGTAAGGGTGAGGAGTTGTTCACGGGAGTGGTCCCTATTCTGGTGGAGCTCGATGGGGACGTGAACGGACATAAGTTCTCCGTTAGCGCACTCGGGCACCAAGGAC
ENSG00000168621-ENST00000510177-112	-0.800751	7.5525	8.46448	5.73696	12.4693	GGGTGGAGAGGGGCGCAGGGACCCGCAGGGAGCCCAGGCTTAACGTGCATTCTGCGGTTCTCTCCCCCACCTCCCGCCTGCCCGCGCAGGTGCCGCCGCCGGACGGGACTTTAAGATGAGTAAGGGTGAGGAGTTGTTCACGGGAGTGGTCCCTATTCTGGTGGAGCTCGATGGGGACGTGAACGGACATAAGTTCTCCGTTAGCGGCGAAGGAGAAGGAGACGCGACATACGGGAAACTGACGCTGAAATTTATCTGCACGACACTCGGGCACCAAGGAC
ENSG00000168675-ENST00000678309-193	1.01506	581.15	547.389	448.045	258.467	GGGTCCTCCCCCTTCTCCCTTTTGTGACTTTGGGTGGAGGGGTCTGGCTTGCTTGTTCTGCAGTTTCCGTACTCTGGATTTTGCTGGCTGCTTTCCTGTGGAGTCACTGAACGTGCTTCTCTGTCCCACACCATTCCTGCCACGTGCGGAGCTGGAGTTCGCCCAAATCATCATCATCGTCGTGGTGGTCACGGTGATGAGTAAGGGTGAGGAGTTGTTCACGGGAGTGGTCCCTATTCTGGTGGAGCTCGATGGGGACGTGACACTCGGGCACCAAGGAC
ENSG00000168676-ENST00000566295-195	1.01043	2.74636	3.96955	3.48717	1.66912	GGGAAAAATTAGCCGGGTGTGGTGGCACGGCCTGTAGTCCCAGCTACTCGGGAGGCTGAGGCAGGAGAATCGCTTGAACCCGGGAGGTGGAGGTTGCAGTGAACCGAGATTGCACCACTGCACTCCAGCCTGGGCGACCTGAGTGACAGAGCCAGACCTTGTCTCAAAAAAAAAAAAAAAAAAAAGGAGGAGTCTGGCATGAGTAAGGGTGAGGAGTTGTTCACGGGAGTGGTCCCTATTCTGGTGGAGCTCGATGGGGACGTCACTCGGGCACCAAGGAC
ENSG00000168676-ENST00000567976-124	-1.17883	127.412	123.406	122.895	281.982	GGGGGCGGGTGTCCCCTTCTTCCCTCAACGCTCCACGTGCGTCCCTCCTGAAGCTGCGTGCTCAGTCAAAGAGGACGACCATCCCCAATAAAGGAGGACCAGTCTTCAGTCAAGGGAGGAGTCTGGCATGAGTAAGGGTGAGGAGTTGTTCACGGGAGTGGTCCCTATTCTGGTGGAGCTCGATGGGGACGTGAACGGACATAAGTTCTCCGTTAGCGGCGAAGGAGAAGGAGACGCGACATACGGGAAACTGACGCTGAAATCACTCGGGCACCAAGGAC
ENSG00000168724-ENST00000382021-227	#DIV/0!	0	0	0	0	GGGGCGCTCCCGCTTGCCGCAGCCTGCGTCGTCTGCCGCCACCGCGCGCCTTCACTGACCTACACCACCGCCGCCGCCGCCGCCGCCGCCGGGCTCGCTGGCTGGCCCGGTGCGGGCGGCGGACTCCCGCCGGAGAGGACTGCCAGCGCCGCCGCCGCCGCCGCTTCGGCCCGGGCCCGGGCCCCGACCCCGTCCCGGGCCCCAGCGCCGGCCGCCCGCCCGGTCGGGCGATGAGTAAGGGTGAGGAGTTGTTCACGGGAGTGCACTCGGGCACCAAGGAC
ENSG00000168743-ENST00000305572-202	#NUM!	0.0980844	0.116751	0	0.392733	GGGGGGAGGGGGCTCCGGGCGCCGCGCAGCAGACCTGCTCCGGCCGCGCGCCTCGCCGCTGTCCTCCGGGAGCGGCAGCAGTAGCCCGGGCGGCGAGGGCTGGGGGTTCCTCGAGACTCTCAGAGGGGCGCCTCCCATCGGCGCCCACCACCCCAACCTGTTCCTCGCGCGCCACTGCGCTGCGCCCCAGGACCCGCTGCCCAACATGAGTAAGGGTGAGGAGTTGTTCACGGGAGTGGTCCCTATTCTGGTGGAGCTCGATGCACTCGGGCACCAAGGAC
ENSG00000168743-ENST00000379987-182	-3.2204	2.84445	2.91879	2.75599	26.4604	GGGGCGCAGCAGACCTGCTCCGGCCGCGCGCCTCGCCGCTGTCCTCCGGGAGCGGCAGCAGTAGCCCGGGCGGCGAGGGCTGGGGGTTCCTCGAGACTCTCAGAGGGGCGCCTCCCATCGGCGCCCACCACCCCAACCTGTTCCTCGCGCGCCACTGCGCTGCGCCCCAGGACCCGCTGCCCAACATGAGTAAGGGTGAGGAGTTGTTCACGGGAGTGGTCCCTATTCTGGTGGAGCTCGATGGGGACGTGAACGGACATAAGCACTCGGGCACCAAGGAC
ENSG00000168743-ENST00000427316-212	#NUM!	0.0980844	0.0583757	0	0.147275	GGGAGAAGGGAGCGGGAGGGGGCTCCGGGCGCCGCGCAGCAGACCTGCTCCGGCCGCGCGCCTCGCCGCTGTCCTCCGGGAGCGGCAGCAGTAGCCCGGGCGGCGAGGGCTGGGGGTTCCTCGAGACTCTCAGAGGGGCGCCTCCCATCGGCGCCCACCACCCCAACCTGTTCCTCGCGCGCCACTGCGCTGCGCCCCAGGACCCGCTGCCCAACATGAGTAAGGGTGAGGAGTTGTTCACGGGAGTGGTCCCTATTCTGGTGCACTCGGGCACCAAGGAC
ENSG00000168743-ENST00000453617-213	-3.30436	0.490422	0.233503	0.168734	2.65095	GGGTAGAAGGGAGCGGGAGGGGGCTCCGGGCGCCGCGCAGCAGACCTGCTCCGGCCGCGCGCCTCGCCGCTGTCCTCCGGGAGCGGCAGCAGTAGCCCGGGCGGCGAGGGCTGGGGGTTCCTCGAGACTCTCAGAGGGGCGCCTCCCATCGGCGCCCACCACCCCAACCTGTTCCTCGCGCGCCACTGCGCTGCGCCCCAGGACCCGCTGCCCAACATGAGTAAGGGTGAGGAGTTGTTCACGGGAGTGGTCCCTATTCTGGTCACTCGGGCACCAAGGAC
ENSG00000168743-ENST00000506666-160	-3.82631	1.91265	1.63452	1.68734	24.6931	GGGGCGCGCCTCGCCGCTGTCCTCCGGGAGCGGCAGCAGTAGCCCGGGCGGCGAGGGCTGGGGGTTCCTCGAGACTCTCAGAGGGGCGCCTCCCATCGGCGCCCACCACCCCAACCTGTTCCTCGCGCGCCACTGCGCTGCGCCCCAGGACCCGCTGCCCAACATGAGTAAGGGTGAGGAGTTGTTCACGGGAGTGGTCCCTATTCTGGTGGAGCTCGATGGGGACGTGAACGGACATAAGTTCTCCGTTAGCGGCGAAGGAGCACTCGGGCACCAAGGAC
ENSG00000168802-ENST00000448552-140	-0.241749	0.294253	0.0583757	0.112489	0.147275	GGGAGTCGGAAGTGCGCAGGCAGTGCTCGCGGCGGCGGCGACGGCGGCGGGAGGTTCGGTTGTCGCCCGTTGGCCGCGCGGCGCCGCGCTCGGCGGCCGCCATTGCAGCTTGTTTTCACTTGCTTTTTAAAGACAGAAAGCTCATGAGTAAGGGTGAGGAGTTGTTCACGGGAGTGGTCCCTATTCTGGTGGAGCTCGATGGGGACGTGAACGGACATAAGTTCTCCGTTAGCGGCGAAGGAGAAGGAGACGCGACATACGGGCACTCGGGCACCAAGGAC
ENSG00000168802-ENST00000522091-130	-0.908415	0.0490422	0.350254	0.224979	0.29455	GGGGCGCAGGCAGTGCTCGCGGCGGCGGCGACGGCGGCGGGAGGTTCGGTTGTCGCCCGTTGGCCGCGCGGCGCCGCGCTCGGCGGCCGCCATTGCAGCTTGTTTTCACTTGCTTTTTAAAGACAGAAAGCTCATGAGTAAGGGTGAGGAGTTGTTCACGGGAGTGGTCCCTATTCTGGTGGAGCTCGATGGGGACGTGAACGGACATAAGTTCTCCGTTAGCGGCGAAGGAGAAGGAGACGCGACATACGGGAAACTGACGCCACTCGGGCACCAAGGAC
ENSG00000168802-ENST00000523421-119	2.34321	0.88276	0.700509	0.674937	0.147275	GGGGCTCGCGGCGGCGGCGACGGCGGCGGGAGGTTCGGTTGTCGCCCGTTGGCCGCGCGGCGCCGCGCTCGGCGGCCGCCATTGCAGCTTGTTTTCACTTGCTTTTTAAAGACAGAAAGCTCATGAGTAAGGGTGAGGAGTTGTTCACGGGAGTGGTCCCTATTCTGGTGGAGCTCGATGGGGACGTGAACGGACATAAGTTCTCCGTTAGCGGCGAAGGAGAAGGAGACGCGACATACGGGAAACTGACGCTGAAATTTATCCACTCGGGCACCAAGGAC
ENSG00000168824-ENST00000433139-132	-2.91853	0.88276	0.875636	1.12489	7.21647	GGGCCCTCCCCAACCCAGCACTAAGGAGCACCCTGCTCTGGTCTCCGCCACCACCCAGCGCCTCCTGGACCCATCCCCCCAAACCCTTGAACGTCCTCAGGACCCCCAGGCTGCAGCCTCGGAGCTCCCGGAACGATGAGTAAGGGTGAGGAGTTGTTCACGGGAGTGGTCCCTATTCTGGTGGAGCTCGATGGGGACGTGAACGGACATAAGTTCTCCGTTAGCGGCGAAGGAGAAGGAGACGCGACATACGGGAAACTGACCACTCGGGCACCAAGGAC
ENSG00000168824-ENST00000513829-161	-2.58804	2.2069	2.97716	0.95616	11.0947	GGGGGGAGCGGCCGTGGAGCCCAATCGTTCGCTCCCCTTCCCGGGTCCGCGCGCGGCGCCGCCTCCGCCATTGCTGCGAGCAGGAGCAGGAGACGCGGAGCTCGGAGCGCTCAGCTGACCTGCCGGAGCCGGGCGTGGGCTGCAGCCTCGGAGCTCCCGGAACGATGAGTAAGGGTGAGGAGTTGTTCACGGGAGTGGTCCCTATTCTGGTGGAGCTCGATGGGGACGTGAACGGACATAAGTTCTCCGTTAGCGGCGAAGGACACTCGGGCACCAAGGAC
ENSG00000168827-ENST00000478254-107	-0.241254	152.717	141.62	127.338	165.684	GGGCTCTTACAACATTGGCTGCCGGCGTGACTTTGACCGCTTCCCGGTGCGTTACCGGCAGCTGAACCCACCCGGCGCCACGGGACTTTGACGCGTGCTCTGCGCTTGCCATGAGTAAGGGTGAGGAGTTGTTCACGGGAGTGGTCCCTATTCTGGTGGAGCTCGATGGGGACGTGAACGGACATAAGTTCTCCGTTAGCGGCGAAGGAGAAGGAGACGCGACATACGGGAAACTGACGCTGAAATTTATCTGCACGACTGGACACTCGGGCACCAAGGAC
ENSG00000168827-ENST00000486715-108	-0.675428	172.138	161.818	142.918	253.116	GGGGCTCTTACAACATTGGCTGCCGGCGTGACTTTGACCGCTTCCCGGTGCGTTACCGGCAGCTGAACCCACCCGGCGCCACGGGACTTTGACGCGTGCTCTGCGCTTGCCATGAGTAAGGGTGAGGAGTTGTTCACGGGAGTGGTCCCTATTCTGGTGGAGCTCGATGGGGACGTGAACGGACATAAGTTCTCCGTTAGCGGCGAAGGAGAAGGAGACGCGACATACGGGAAACTGACGCTGAAATTTATCTGCACGACTGGCACTCGGGCACCAAGGAC
ENSG00000168872-ENST00000569771-109	0.0704912	348.592	345.584	346.467	330.338	GGGGCTTCCGGTCCGCGTGAGGTGCATTCTCGCGCCGGTGGCGAGGTTAGGGCCCGCGTTGCGACGTGGTGCAGCGCATATTTTCACAAGTGGGTCTCCCTTGTCCGGGACTATGAGTAAGGGTGAGGAGTTGTTCACGGGAGTGGTCCCTATTCTGGTGGAGCTCGATGGGGACGTGAACGGACATAAGTTCTCCGTTAGCGGCGAAGGAGAAGGAGACGCGACATACGGGAAACTGACGCTGAAATTTATCTGCACGACTGCACTCGGGCACCAAGGAC
ENSG00000168917-ENST00000393079-149	-1.93213	14.4674	16.8706	14.0049	57.4863	GGGAGGCGCAGAGTCCGCGCGGCGGCGCCCCTCTCCCTCCGCAGTACTCCGGGCAGCGCCCGCCTCGATTTTCCCAGGCGAGGGCACGCCCGCGTCAGTCGCCTCCGGGGCACCTTCCTCGCCACGACACGCAGAATTGATTATCTGAAGAAATGAGTAAGGGTGAGGAGTTGTTCACGGGAGTGGTCCCTATTCTGGTGGAGCTCGATGGGGACGTGAACGGACATAAGTTCTCCGTTAGCGGCGAAGGAGAAGGAGACGCGCACTCGGGCACCAAGGAC
ENSG00000168918-ENST00000445964-137	-1.81534	104.754	100.465	104.84	363.671	GGGAGTTAAGCTGGTGGCAGCAGCCGAGGCCACCAAGAGGCAACGGGCGGCAGGTTGCAGTGGAGGGGCCTCCGCTCCCCTCGGTGGTGTGTGGGTCCTGGGGGTGCCTGCCGGCCCGGCCGAGGAGGCCCACGCCCACCATGAGTAAGGGTGAGGAGTTGTTCACGGGAGTGGTCCCTATTCTGGTGGAGCTCGATGGGGACGTGAACGGACATAAGTTCTCCGTTAGCGGCGAAGGAGAAGGAGACGCGACATACGGGAAACACTCGGGCACCAAGGAC
ENSG00000168924-ENST00000302787-206	#DIV/0!	0	0	0	0	GGGGCCCCGCGCCTCCGGACGTCTGTGCCGGGACAAGGCCGCCGCTGGTGCCGGGTCCTTGAGGAGAGCGCCTCCCGTCCGAGGCCAGCCGCCTCTGTCAGCCGTCCGCGCGGGCCGGGTCTGAAGCGCCGCCGGGACGGCGAAGAGCCGCGGCCGCCGCGGAGAAGGAGGCAGCGCAGGAGGCCGGAGCGGCCGCCGCGCCCGAGCACATGAGTAAGGGTGAGGAGTTGTTCACGGGAGTGGTCCCTATTCTGGTGGAGCTCCACTCGGGCACCAAGGAC
ENSG00000168944-ENST00000306481-113	-0.528239	139.868	140.802	150.623	207.216	GGGTTTACAGCAGTAGTGCGCTTGCGCAGCTGGTCCCACACCAAGTCGCCCGCCTCTCCTCGTCCGGCTAGCAGAGGGCGCTGTGAGGTCGGCATTTCCCCAAACGTCCAAAGCATATGAGTAAGGGTGAGGAGTTGTTCACGGGAGTGGTCCCTATTCTGGTGGAGCTCGATGGGGACGTGAACGGACATAAGTTCTCCGTTAGCGGCGAAGGAGAAGGAGACGCGACATACGGGAAACTGACGCTGAAATTTATCTGCACGCACTCGGGCACCAAGGAC
ENSG00000168958-ENST00000409565-209	#NUM!	0.0980844	0	0.112489	0.540008	GGGCCAGCCCGCGCCTTTCGCGCTTCTGCCCTGGCCCTCTGCGGGCCGCTCCGCCGGTGCTGTCCCTGGGCGCCTCCGTGCTCTCAGCCAACCACCTCTGAGAGCGCCCACTCGAGCGCCCCGGGAGCCAGAGGGCGGGGGTCCTCGCCGGGACCCTCCTGTGGGCCCAGGGGGTGAGCAGGGCAGCATTTCCTTCTCCCACTGCTGCTGAGATGAGTAAGGGTGAGGAGTTGTTCACGGGAGTGGTCCCTATTCTGGTGGAGCACTCGGGCACCAAGGAC
ENSG00000168961-ENST00000313648-118	0.406531	119.761	116.81	114.289	88.2177	GGGTCCCCATTGAATAACAGCCAAGTTGCTTTGGTTTCTATTTCTTTGTTAAGTCGTTCCCTCTACAAAGGACTTCCTAGTGGGTGTGAAAGGCAGCGGTGGCCACAGAGGCGGCGGAGAGATGAGTAAGGGTGAGGAGTTGTTCACGGGAGTGGTCCCTATTCTGGTGGAGCTCGATGGGGACGTGAACGGACATAAGTTCTCCGTTAGCGGCGAAGGAGAAGGAGACGCGACATACGGGAAACTGACGCTGAAATTTATCTCACTCGGGCACCAAGGAC
ENSG00000168993-ENST00000505203-126	-2.11987	2.50115	1.51777	1.18114	7.16738	GGGAGCCGGCCCGAGCGCGCCCCGCCGCTGACCGCCCGCGCCCCGGGAAGGAAGAACACTCGCTCCCGGCCATACTTGCGTGTGAGTTCTGACCCCTGGAGGAGCCACTGTGGAAGCAGAGCAATCGCCATGAGTAAGGGTGAGGAGTTGTTCACGGGAGTGGTCCCTATTCTGGTGGAGCTCGATGGGGACGTGAACGGACATAAGTTCTCCGTTAGCGGCGAAGGAGAAGGAGACGCGACATACGGGAAACTGACGCTGAACACTCGGGCACCAAGGAC
ENSG00000169026-ENST00000347950-144	#NUM!	0	0.0583757	0	0.0490916	GGGGTAGTCCTTGGGGCGGAACTGGCCCCCCGTGGCCCGGCCCGGCCCGGCCCCACCTCCGCCCGCAGGCGGTCCCGGCCCACGCGGGAAGGTCCTTAAGCCCGGGCGGCCGGCGGGACCGGCGGAGACCCGTGGAGGCCGCCGACGATGAGTAAGGGTGAGGAGTTGTTCACGGGAGTGGTCCCTATTCTGGTGGAGCTCGATGGGGACGTGAACGGACATAAGTTCTCCGTTAGCGGCGAAGGAGAAGGAGACGCGACATACACTCGGGCACCAAGGAC
ENSG00000169031-ENST00000396578-103	-1.22533	67.0897	74.8377	67.0999	162.69	GGGGAGCTTTCCAGCCGGGCTCCCAGAGCCGCGCTGCGCAGGAGACGCGGTGGCCTGAGAGCCTGAGGGTCCCCGGACTCGCCCAGGCTCTGAGCGCGCGCCCACCATGAGTAAGGGTGAGGAGTTGTTCACGGGAGTGGTCCCTATTCTGGTGGAGCTCGATGGGGACGTGAACGGACATAAGTTCTCCGTTAGCGGCGAAGGAGAAGGAGACGCGACATACGGGAAACTGACGCTGAAATTTATCTGCACGACTGGAAAACCACTCGGGCACCAAGGAC
ENSG00000169031-ENST00000396578-103Fluc	-3.21888	0.196169	0.116751	0.112489	1.27638	GGGGAGCTTTCCAGCCGGGCTCCCAGAGCCGCGCTGCGCAGGAGACGCGGTGGCCTGAGAGCCTGAGGGTCCCCGGACTCGCCCAGGCTCTGAGCGCGCGCCCACCATGGAAGACGCTAAGAATATTAAAAAAGGTCCAGCCCCATTCTATCCTCTTGAAGACGGGACGGCGGGAGAACAGCTGCACAAGGCCATGAAAAGATATGCTTTGGTGCCTGGGACGATCGCTTTTACCGATGCGCACATTGAGGTAAACATAACATCACTCGGGCACCAAGGAC
ENSG00000169035-ENST00000595820-125	-0.383727	143.988	129.127	143.368	180.903	GGGGAAGATTTTGGAGCCCAGCTGTGTGCCAGCCCAAGTCGGAACTTGGATCACATCAGATCCTCTCGAGCTCCAGCAGGAGAGGCCCTTCCTCGCCTGGCAGCCCCTGAGCGGCTCAGCAGGGCACCATGAGTAAGGGTGAGGAGTTGTTCACGGGAGTGGTCCCTATTCTGGTGGAGCTCGATGGGGACGTGAACGGACATAAGTTCTCCGTTAGCGGCGAAGGAGAAGGAGACGCGACATACGGGAAACTGACGCTGAAACACTCGGGCACCAAGGAC
ENSG00000169045-ENST00000442819-117	0.284179	485.42	474.303	518.745	404.417	GGGGCAGAACTCGCACAAGGGACCTTATTTAGGTTGCGCAGGCGCCCGCTGGCCATTTCGTCTTAGCCACGCAGAAGTCGCGTGTCTAGTTTGTTTCGACGCCGGACCGCGTAAGAGACGATGAGTAAGGGTGAGGAGTTGTTCACGGGAGTGGTCCCTATTCTGGTGGAGCTCGATGGGGACGTGAACGGACATAAGTTCTCCGTTAGCGGCGAAGGAGAAGGAGACGCGACATACGGGAAACTGACGCTGAAATTTATCTGCACTCGGGCACCAAGGAC
ENSG00000169045-ENST00000512273-126	-0.253595	195.973	180.673	179.702	220.912	GGGAGGGTGCGAATTCGTTAGGCAAAAGCTGGGTACAGGCGCGAGCCACAGGCACGGAAACCTCGCGCCGACCGGGGCCCTAGGCCCGACGACGGCAGTTTGTTTCGACGCCGGACCGCGTAAGAGACGATGAGTAAGGGTGAGGAGTTGTTCACGGGAGTGGTCCCTATTCTGGTGGAGCTCGATGGGGACGTGAACGGACATAAGTTCTCCGTTAGCGGCGAAGGAGAAGGAGACGCGACATACGGGAAACTGACGCTGAACACTCGGGCACCAAGGAC
ENSG00000169067-ENST00000423391-104	-0.0536829	555.256	550.775	502.828	556.061	GGGGTGTCTGAAAGCATTTCTGGAGTGTTTTAGGCCTGTTCACTTTCTCTTACTCACTGTCTATTCACTTGTCCTGTTCACTCGTCTGGAAGATCTCAGCCAGCACCATGAGTAAGGGTGAGGAGTTGTTCACGGGAGTGGTCCCTATTCTGGTGGAGCTCGATGGGGACGTGAACGGACATAAGTTCTCCGTTAGCGGCGAAGGAGAAGGAGACGCGACATACGGGAAACTGACGCTGAAATTTATCTGCACGACTGGAAAACACTCGGGCACCAAGGAC
ENSG00000169087-ENST00000306103-151	-0.843537	115.151	115.817	134.2	217.869	GGGGTGAGAGCCGGCGTTTCCGTAGGAGCCGGGCGGGAGTCGCCGGGGCTCCTTCCTGTGGTGCAGCTTCGGGTCTCGGAGTTTGGCCCCTACTCTGACCCCACCCCAGCTCCGCTCCGCCTTGGGTTCCGGCAGAACCCGCCTTGCGGTAGCCATGAGTAAGGGTGAGGAGTTGTTCACGGGAGTGGTCCCTATTCTGGTGGAGCTCGATGGGGACGTGAACGGACATAAGTTCTCCGTTAGCGGCGAAGGAGAAGGAGACGCACTCGGGCACCAAGGAC
ENSG00000169100-ENST00000381401-104	-2.90246	18.7832	14.7107	14.6799	119.244	GGGCCTTTCGGTCCAGGCGGCGGCAGGGCTGAGCCAGCGACGCCCTCCATTCACTCTCCGCGCCCGTTCTCCGGCTGTCCTCCCGTTCCGCTGCCCGCCCTGCCACCATGAGTAAGGGTGAGGAGTTGTTCACGGGAGTGGTCCCTATTCTGGTGGAGCTCGATGGGGACGTGAACGGACATAAGTTCTCCGTTAGCGGCGAAGGAGAAGGAGACGCGACATACGGGAAACTGACGCTGAAATTTATCTGCACGACTGGAAAACACTCGGGCACCAAGGAC
ENSG00000169105-ENST00000306243-230	#DIV/0!	0	0	0	0	GGGGGCCGGGCGGGACATCCGGCCCGGGTCCCTCGCCGCGCCCGCCGCCCGCCGCCCGCTTCGGCGCCGCAGCCCGGGAGCCGGCCACCCCTACACGCGCCAGGGCTGTCCCCTGCCCTCCCCTCCCCAACTACCCCCGGTCCCAGACCCTCCTCCCGCCCCCAGCCCGAGCCCGCCTTCCAGGCCGCCCTCGGATCGGCCGGGCCCGCGCAGGCCCCCACCCCTTGAGCACCATGAGTAAGGGTGAGGAGTTGTTCACGGGACACTCGGGCACCAAGGAC
ENSG00000169105-ENST00000559991-128	#NUM!	0.0490422	0	0.0562447	0.0490916	GGGCTGTCCCCTGCCCTCCCCTCCCCAACTACCCCCGGTCCCAGACCCTCCTCCCGCCCCCAGCCCGAGCCCGCCTTCCAGGCCGCCCTCGGATCGGCCGGGCCCGCGCAGGCCCCCACCCCTTGAGCACCATGAGTAAGGGTGAGGAGTTGTTCACGGGAGTGGTCCCTATTCTGGTGGAGCTCGATGGGGACGTGAACGGACATAAGTTCTCCGTTAGCGGCGAAGGAGAAGGAGACGCGACATACGGGAAACTGACGCTGCACTCGGGCACCAAGGAC
ENSG00000169116-ENST00000307428-212	#NUM!	0.0490422	0	0	0.0490916	GGGAGAAGAGCGCGGAGCACCGGAGGGCACGCAGCTGACGGAGCTGCGCTGCGTTCGCCTCGTTTGCCTCGCGCCCTCCACTGGAGCTGTTCGCGCCTCCCGGCTCCCACCGCAGCCCACCCGGCAGAGGAGTCGCTACCAGCGCCCAGTGCGCTCTGTCAGTCCGCAAACTCCTTGCCGCCCGCCCCGGGCTGGGCACCAAATACCAGGCTACCATGAGTAAGGGTGAGGAGTTGTTCACGGGAGTGGTCCCTATTCTGGTGCACTCGGGCACCAAGGAC
ENSG00000169131-ENST00000335815-155	-1.1253	87.0009	85.8707	49.1016	156.16	GGGAGACGCCGTCGGGGCGGAGCCGGGTCGCGAGGCTGCATCCCGGCCGGCGGTTCCGGAGCCTCGCGGCTGGGGAGGCGCGGCCCGGGACGCTCGAGCTTAGGGAGATCTGCCTTCTGGAGACTGCGCCGTCCTCCCGGGAGAGCCAGAAAGAGGACATGAGTAAGGGTGAGGAGTTGTTCACGGGAGTGGTCCCTATTCTGGTGGAGCTCGATGGGGACGTGAACGGACATAAGTTCTCCGTTAGCGGCGAAGGAGAAGGACACTCGGGCACCAAGGAC
ENSG00000169213-ENST00000371655-149	#NUM!	0	0.175127	0	0.245458	GGGAGCCCTCAGGCGCCACTGTGAGGACCTGACCGGACCAGACCATCCCGCAGCGCCCCGCCCCGGCCCCCTCCGCGCCCTCCCGACGCCAGGTCCTGCCGTCCCGCCGACCGTCCGGGAGCGAACCCGTCGTCCCGCACTCGGAGTCCGCGATGAGTAAGGGTGAGGAGTTGTTCACGGGAGTGGTCCCTATTCTGGTGGAGCTCGATGGGGACGTGAACGGACATAAGTTCTCCGTTAGCGGCGAAGGAGAAGGAGACGCGCACTCGGGCACCAAGGAC
ENSG00000169218-ENST00000615459-215	-0.93456	6.32644	8.05585	4.94953	12.0765	GGGAGGCGAGCCGGGCGCCCAGGACAGTCCCGCAGCGGGCGGGTGAGCGGGCCGCGCCCTCGCCCCTCCCGGGCCTGCCCCCGTCGCGACTGGCAGCACGAAGCTGAGATTGTGGTTTCCTGGTGATTCAGGTGGGAGTGGGCCAGAAGATCACCGCTGGCAAGGACTGGGTTGGTTTTTGGAGTAGTCCCTGCTGACGTGACAAAAAGATCTCTCATATGAGTAAGGGTGAGGAGTTGTTCACGGGAGTGGTCCCTATTCTGCACTCGGGCACCAAGGAC
ENSG00000169231-ENST00000541576-105	-1.49101	4.0705	5.02031	3.88089	12.0765	GGGCCCCCTCCAATTCTGTCCCTCCGCCCCCCGGCTCCTGCTCTCTCCGCCTAGCCTTTTCCCCTCCCAGCTGCCTGCCTGCCAGGGGTAGTGAGCCGGCTGAGAGGCATGAGTAAGGGTGAGGAGTTGTTCACGGGAGTGGTCCCTATTCTGGTGGAGCTCGATGGGGACGTGAACGGACATAAGTTCTCCGTTAGCGGCGAAGGAGAAGGAGACGCGACATACGGGAAACTGACGCTGAAATTTATCTGCACGACTGGAAACACTCGGGCACCAAGGAC
ENSG00000169239-ENST00000479740-121	0.0310984	217.404	241.325	240.165	227.736	GGGAGAGGTTTCTCCATCATCTTAAGTTTCTGTTGTTTACAGCTTTCCCTCCTCTGCCCTCATCCCTCTAGATTATTAAGTTCCTGCAACTTAACTGGGAACTGATCAAGATTTCAAGCTAAAGATGAGTAAGGGTGAGGAGTTGTTCACGGGAGTGGTCCCTATTCTGGTGGAGCTCGATGGGGACGTGAACGGACATAAGTTCTCCGTTAGCGGCGAAGGAGAAGGAGACGCGACATACGGGAAACTGACGCTGAAATTTACACTCGGGCACCAAGGAC
ENSG00000169242-ENST00000368406-102	0.341026	316.96	315.346	319.47	250.465	GGGAGATCTGTGAGCCCAGCGCTGACTGCGCCGCGGAGAAAGCCAGTGGGAACCCAGACCCATAGGAGACCCGCGTCCCCGCTCGGCCTGGCCAGGCCCCGCGCTATGAGTAAGGGTGAGGAGTTGTTCACGGGAGTGGTCCCTATTCTGGTGGAGCTCGATGGGGACGTGAACGGACATAAGTTCTCCGTTAGCGGCGAAGGAGAAGGAGACGCGACATACGGGAAACTGACGCTGAAATTTATCTGCACGACTGGAAAACTCACTCGGGCACCAAGGAC
ENSG00000169242-ENST00000368406-102Fluc	-0.215545	0.588506	0.642133	0.674937	0.736374	GGGAGATCTGTGAGCCCAGCGCTGACTGCGCCGCGGAGAAAGCCAGTGGGAACCCAGACCCATAGGAGACCCGCGTCCCCGCTCGGCCTGGCCAGGCCCCGCGCTATGGAAGACGCTAAGAATATTAAAAAAGGTCCAGCCCCATTCTATCCTCTTGAAGACGGGACGGCGGGAGAACAGCTGCACAAGGCCATGAAAAGATATGCTTTGGTGCCTGGGACGATCGCTTTTACCGATGCGCACATTGAGGTAAACATAACATACACTCGGGCACCAAGGAC
ENSG00000169251-ENST00000351193-119	0.68924	101.174	108.229	149.836	73.1465	GGGCTCTGTGGCGGAGACAGCCAGGTTGGCAGCTGACGGGACAGCCGGGGTCTATTTTGTTGCGGGTTTTCAGCAAATCCAGGGCTGGTCTGGAGGCGCGAAAACTTAAGGCATACAGAACGATGAGTAAGGGTGAGGAGTTGTTCACGGGAGTGGTCCCTATTCTGGTGGAGCTCGATGGGGACGTGAACGGACATAAGTTCTCCGTTAGCGGCGAAGGAGAAGGAGACGCGACATACGGGAAACTGACGCTGAAATTTATCCACTCGGGCACCAAGGAC
ENSG00000169251-ENST00000472947-122	0.838529	81.312	87.2717	128.632	54.2463	GGGCTTCTCTGTGGCGGAGACAGCCAGGTTGGCAGCTGACGGGACAGCCGGGGTCTATTTTGTTGCGGGTTTTCAGCAAATCCAGGGCTGGTCTGGAGGCGCGAAAACTTAAGGCATACAGAACGATGAGTAAGGGTGAGGAGTTGTTCACGGGAGTGGTCCCTATTCTGGTGGAGCTCGATGGGGACGTGAACGGACATAAGTTCTCCGTTAGCGGCGAAGGAGAAGGAGACGCGACATACGGGAAACTGACGCTGAAATTTCACTCGGGCACCAAGGAC
ENSG00000169314-ENST00000305199-100	0.148411	206.173	178.63	207.487	177.712	GGGCCCGGCCCTGAAGCAGGTCTCTGCTCCACGCTTTTCCTTAGTTGGGGAATCGAGAGTTGGGGGATCAAAGCCCCCCACATCTCCCTCACCCGCTGCAGCTATGAGTAAGGGTGAGGAGTTGTTCACGGGAGTGGTCCCTATTCTGGTGGAGCTCGATGGGGACGTGAACGGACATAAGTTCTCCGTTAGCGGCGAAGGAGAAGGAGACGCGACATACGGGAAACTGACGCTGAAATTTATCTGCACGACTGGAAAACTGCCACTCGGGCACCAAGGAC
ENSG00000169314-ENST00000305199-100Fluc	-2.49557	0.44138	0.0583757	0.449958	1.27638	GGGCCCGGCCCTGAAGCAGGTCTCTGCTCCACGCTTTTCCTTAGTTGGGGAATCGAGAGTTGGGGGATCAAAGCCCCCCACATCTCCCTCACCCGCTGCAGCTATGGAAGACGCTAAGAATATTAAAAAAGGTCCAGCCCCATTCTATCCTCTTGAAGACGGGACGGCGGGAGAACAGCTGCACAAGGCCATGAAAAGATATGCTTTGGTGCCTGGGACGATCGCTTTTACCGATGCGCACATTGAGGTAAACATAACATACGCACTCGGGCACCAAGGAC
ENSG00000169344-ENST00000396138-129	-0.206647	607.633	544.237	534.325	647.568	GGGAGACTAACTCTACCTTTCTGGCTTCAGGACACCAGACATCAGAGACAGAGAGAAAAATTCAAAGGGCCAACCCGTCTTTCCTTTGGGCAGGTGCTATCTAGACCTGAAGTAGCGGGAAGAGCAGAAAGGATGAGTAAGGGTGAGGAGTTGTTCACGGGAGTGGTCCCTATTCTGGTGGAGCTCGATGGGGACGTGAACGGACATAAGTTCTCCGTTAGCGGCGAAGGAGAAGGAGACGCGACATACGGGAAACTGACGCTCACTCGGGCACCAAGGAC
ENSG00000169393-ENST00000596043-124	-0.176458	140.359	131.112	124.526	148.993	GGGGGGGCCAAAGCCATTCAACCAATCCCCAGATAATCCAGAGCTCTTGGGAGCAGAACCTTAAAGAGAGATCGTGGAGAGAGCCAGGGCCCAGAAGAACTCTCTCAAAGAGAAGAGGGCAGCCAAGATGAGTAAGGGTGAGGAGTTGTTCACGGGAGTGGTCCCTATTCTGGTGGAGCTCGATGGGGACGTGAACGGACATAAGTTCTCCGTTAGCGGCGAAGGAGAAGGAGACGCGACATACGGGAAACTGACGCTGAAATCACTCGGGCACCAAGGAC
ENSG00000169393-ENST00000597519-120	0.0655021	240.209	234.379	229.535	224.251	GGGCCAAAGCCATTCAACCAATCCCCAGATAATCCAGAGCTCTTGGGAGCAGAACCTTAAAGAGAGATCGTGGAGAGAGCCAGGGCCCAGAAGAACTCTCTCAAAGAGAAGAGGGCAGCCAAGATGAGTAAGGGTGAGGAGTTGTTCACGGGAGTGGTCCCTATTCTGGTGGAGCTCGATGGGGACGTGAACGGACATAAGTTCTCCGTTAGCGGCGAAGGAGAAGGAGACGCGACATACGGGAAACTGACGCTGAAATTTATCACTCGGGCACCAAGGAC
ENSG00000169403-ENST00000373857-137	0.168078	193.422	205.249	231.391	186.401	GGGACTTCTGCAATTGCCAGACAGCATAGAGGCTGAGGCTGGGGCCAGGACCCAGACAGAGACACACGGTCACTGCAGCTGAAGCCGCTGCCCCTGCTACAGGCACCACCAGGACCAGCTGATCATTCCAGCCCACAGCAATGAGTAAGGGTGAGGAGTTGTTCACGGGAGTGGTCCCTATTCTGGTGGAGCTCGATGGGGACGTGAACGGACATAAGTTCTCCGTTAGCGGCGAAGGAGAAGGAGACGCGACATACGGGAAACACTCGGGCACCAAGGAC
ENSG00000169429-ENST00000401931-118	1.1206	1132.73	1066.17	1114.32	507.755	GGGAAAAAGCCACCGGAGCACTCCATAAGGCACAAACTTTCAGAGACAGCAGAGCACACAAGCTTCTAGGACAAGAGCCAGGAAGAAACCACCGGAAGGAACCATCTCACTGTGTGTAAACATGAGTAAGGGTGAGGAGTTGTTCACGGGAGTGGTCCCTATTCTGGTGGAGCTCGATGGGGACGTGAACGGACATAAGTTCTCCGTTAGCGGCGAAGGAGAAGGAGACGCGACATACGGGAAACTGACGCTGAAATTTATCTCACTCGGGCACCAAGGAC
ENSG00000169435-ENST00000342081-131	0.228095	331.133	304.429	326.782	273.686	GGGACTGAGGCACAGGGAGTGGCTCAGGTTTCTTGACACTTCCCTGCTGTGGCGAAAAGGAGAAATAATTAACAGCTCCTGGGGCTCCAGGATCGCTGATCGCGTCGGGGGCACTGCAAGCGCCCAGCTGAGCCATGAGTAAGGGTGAGGAGTTGTTCACGGGAGTGGTCCCTATTCTGGTGGAGCTCGATGGGGACGTGAACGGACATAAGTTCTCCGTTAGCGGCGAAGGAGAAGGAGACGCGACATACGGGAAACTGACGCACTCGGGCACCAAGGAC
ENSG00000169439-ENST00000523877-185	0.914333	52.1319	49.3275	47.6955	26.3622	GGGAGAACACAACGGCGGTCAAGGGAGAGGACGCAGAAAGATCAGGCTCAGGCCTGGGTCTTGGGCATCTTCAAGGAACTCGCTTTCTCAGTGGTATAAGAAGAGCCCCACTCTATAAGAGGCATCCAACAGGAACAGCCAACATCAGTGGCACCTTCCAAAGAGCAGAGCTGACATCTGATAAAGACATGAGTAAGGGTGAGGAGTTGTTCACGGGAGTGGTCCCTATTCTGGTGGAGCTCGATGGGGACGTGAACGGACATCACTCGGGCACCAAGGAC
ENSG00000169504-ENST00000374379-107	0.55017	100.487	101.574	115.358	72.1156	GGGAGTCCAGCGAGCAGCACGGCGGGAACCGGCAGCCGGAGCAGTCCCGGAGCAGAAGCAGCAGCAGCAGCAGCAGCCCTCGCCGTTCGCGGAGCGCAGCCGAGCCGGCCATGAGTAAGGGTGAGGAGTTGTTCACGGGAGTGGTCCCTATTCTGGTGGAGCTCGATGGGGACGTGAACGGACATAAGTTCTCCGTTAGCGGCGAAGGAGAAGGAGACGCGACATACGGGAAACTGACGCTGAAATTTATCTGCACGACTGGACACTCGGGCACCAAGGAC
ENSG00000169507-ENST00000409058-230	-2.44485	44.0399	41.0381	35.8841	218.752	GGGTGGGCGAACTCCGGTGGAAAAGCGCCCCAGGCTGCCACAGCCTAGAGATCTTGGGGCTGCAGCCCTCGCGGCCTGCCGAGGGAGCAGGGGGCGCCCGTGGAACTGGCTCCCTGCAGCTCTGCGGCTACACGCGGACCTCGGCTGTGTGCGAGGTGGCGGAGGAGGCTGGCCGGGTGCGAATCCGTACCCAGCCCCAGCATCTTCCACCTGCTGAGGACCACCGCTCAGCCATGAGTAAGGGTGAGGAGTTGTTCACGGGACACTCGGGCACCAAGGAC
ENSG00000169519-ENST00000303459-107	0.191618	606.505	609.501	611.436	533.381	GGGCTAGACGCGCGGCGCATTCAGGTTCTCCTGGACCGTAGTGGTAGTCGCTGGCCCGAGTTAGAGGCCAGCTGAGAAGTCTTCGTGCTTCAGATTTGTTTACCTACAAAATGAGTAAGGGTGAGGAGTTGTTCACGGGAGTGGTCCCTATTCTGGTGGAGCTCGATGGGGACGTGAACGGACATAAGTTCTCCGTTAGCGGCGAAGGAGAAGGAGACGCGACATACGGGAAACTGACGCTGAAATTTATCTGCACGACTGGACACTCGGGCACCAAGGAC
ENSG00000169519-ENST00000437814-104	0.397085	529.901	547.331	524.763	405.448	GGGGACGCGCGGCGCATTCAGGTTCTCCTGGACCGTAGTGGTAGTCGCTGGCCCGAGTTAGAGGCCAGCTGAGAAGTCTTCGTGCTTCAGATTTGTTTACCTACAAAATGAGTAAGGGTGAGGAGTTGTTCACGGGAGTGGTCCCTATTCTGGTGGAGCTCGATGGGGACGTGAACGGACATAAGTTCTCCGTTAGCGGCGAAGGAGAAGGAGACGCGACATACGGGAAACTGACGCTGAAATTTATCTGCACGACTGGAAAACACTCGGGCACCAAGGAC
ENSG00000169554-ENST00000392861-113	1.10329	1002.28	1075.63	976.746	473.538	GGGATCATTTAGTAGAGCTTAAAAGTATTGCCGTAGTGGTTGGACTTTCTCTTTCCTTTCTTAAGGGAAAAAAAAAATTCTACTGGAACTATTTAAGGGAACCAGTGTGGGGGAGCATGAGTAAGGGTGAGGAGTTGTTCACGGGAGTGGTCCCTATTCTGGTGGAGCTCGATGGGGACGTGAACGGACATAAGTTCTCCGTTAGCGGCGAAGGAGAAGGAGACGCGACATACGGGAAACTGACGCTGAAATTTATCTGCACGCACTCGGGCACCAAGGAC
ENSG00000169567-ENST00000506908-136	-0.775803	88.5702	103.383	113.333	173.343	GGGACGCGCAAGATTAGGTGGGGCGCCAGAGCCGGGGCACCTGCGCAGGCTTGGCTGCGCCCTCTCGCGCCGCACGCTCTGCGGGTTCCTCCCTTCTTCCGAGCCTCTCCTCTGGCCGCCGCGCGGGAGAGAGGCCGAGATGAGTAAGGGTGAGGAGTTGTTCACGGGAGTGGTCCCTATTCTGGTGGAGCTCGATGGGGACGTGAACGGACATAAGTTCTCCGTTAGCGGCGAAGGAGAAGGAGACGCGACATACGGGAAACCACTCGGGCACCAAGGAC
ENSG00000169567-ENST00000508488-120	-1.56021	8.63143	10.8579	9.50536	28.375	GGGGGGGCGCCAGAGCCGGGGCACCTGCGCAGGCTTGGCTGCGCCCTCTCGCGCCGCACGCTCTGCGGGTTCCTCCCTTCTTCCGAGCCTCTCCTCTGGCCGCCGCGCGGGAGAGAGGCCGAGATGAGTAAGGGTGAGGAGTTGTTCACGGGAGTGGTCCCTATTCTGGTGGAGCTCGATGGGGACGTGAACGGACATAAGTTCTCCGTTAGCGGCGAAGGAGAAGGAGACGCGACATACGGGAAACTGACGCTGAAATTTATCACTCGGGCACCAAGGAC
ENSG00000169567-ENST00000511475-144	-0.283496	111.424	121.947	129.082	146.784	GGGCAGTGCGCACGCGCAAGATTAGGTGGGGCGCCAGAGCCGGGGCACCTGCGCAGGCTTGGCTGCGCCCTCTCGCGCCGCACGCTCTGCGGGTTCCTCCCTTCTTCCGAGCCTCTCCTCTGGCCGCCGCGCGGGAGAGAGGCCGAGATGAGTAAGGGTGAGGAGTTGTTCACGGGAGTGGTCCCTATTCTGGTGGAGCTCGATGGGGACGTGAACGGACATAAGTTCTCCGTTAGCGGCGAAGGAGAAGGAGACGCGACATACACTCGGGCACCAAGGAC
ENSG00000169567-ENST00000675372-128	-0.574588	62.1855	67.5407	66.2	97.2014	GGGGATTAGGTGGGGCGCCAGAGCCGGGGCACCTGCGCAGGCTTGGCTGCGCCCTCTCGCGCCGCACGCTCTGCGGGTTCCTCCCTTCTTCCGAGCCTCTCCTCTGGCCGCCGCGCGGGAGAGAGGCCGAGATGAGTAAGGGTGAGGAGTTGTTCACGGGAGTGGTCCCTATTCTGGTGGAGCTCGATGGGGACGTGAACGGACATAAGTTCTCCGTTAGCGGCGAAGGAGAAGGAGACGCGACATACGGGAAACTGACGCTGCACTCGGGCACCAAGGAC
ENSG00000169567-ENST00000675491-129	-0.268328	136.484	156.68	163.278	182.719	GGGAGATTAGGTGGGGCGCCAGAGCCGGGGCACCTGCGCAGGCTTGGCTGCGCCCTCTCGCGCCGCACGCTCTGCGGGTTCCTCCCTTCTTCCGAGCCTCTCCTCTGGCCGCCGCGCGGGAGAGAGGCCGAGATGAGTAAGGGTGAGGAGTTGTTCACGGGAGTGGTCCCTATTCTGGTGGAGCTCGATGGGGACGTGAACGGACATAAGTTCTCCGTTAGCGGCGAAGGAGAAGGAGACGCGACATACGGGAAACTGACGCTCACTCGGGCACCAAGGAC
ENSG00000169592-ENST00000620599-101	0.300726	197.346	187.445	215.98	162.297	GGGACAGCCTTGCAGCGTCTCCGGAAGTGGAGGCGGGAGCGGCACGGCAGCCACTGCTTGGGGTAGCGGGAGGGCAGACTCTGGGCGCCACTCCCGGGCCGGTCATGAGTAAGGGTGAGGAGTTGTTCACGGGAGTGGTCCCTATTCTGGTGGAGCTCGATGGGGACGTGAACGGACATAAGTTCTCCGTTAGCGGCGAAGGAGAAGGAGACGCGACATACGGGAAACTGACGCTGAAATTTATCTGCACGACTGGAAAACTGCACTCGGGCACCAAGGAC
ENSG00000169592-ENST00000620599-101Fluc	-1.27876	0.735633	0.583757	0.899915	1.7673	GGGACAGCCTTGCAGCGTCTCCGGAAGTGGAGGCGGGAGCGGCACGGCAGCCACTGCTTGGGGTAGCGGGAGGGCAGACTCTGGGCGCCACTCCCGGGCCGGTCATGGAAGACGCTAAGAATATTAAAAAAGGTCCAGCCCCATTCTATCCTCTTGAAGACGGGACGGCGGGAGAACAGCTGCACAAGGCCATGAAAAGATATGCTTTGGTGCCTGGGACGATCGCTTTTACCGATGCGCACATTGAGGTAAACATAACATACCACTCGGGCACCAAGGAC
ENSG00000169598-ENST00000339350-131	-0.525748	142.762	136.658	139.656	201.079	GGGGGCACCCGGCCTGTGCCAGCTTGCAGAGCTCACCAGGTGCAGACCCCTGCGGCCAGGGCGAGGACGGATCTGAGCAGCTGGGCAGCAGGTGCCACCGCCTGTGGGACCCAGAGGGCTTGAGGACATCTGCAATGAGTAAGGGTGAGGAGTTGTTCACGGGAGTGGTCCCTATTCTGGTGGAGCTCGATGGGGACGTGAACGGACATAAGTTCTCCGTTAGCGGCGAAGGAGAAGGAGACGCGACATACGGGAAACTGACGCACTCGGGCACCAAGGAC
ENSG00000169598-ENST00000378209-128	-1.18996	147.568	152.419	151.411	343.249	GGGACCCGGCCTGTGCCAGCTTGCAGAGCTCACCAGGTGCAGACCCCTGCGGCCAGGGCGAGGACGGATCTGAGCAGCTGGGCAGCAGGTGCCACCGCCTGTGGGACCCAGAGGGCTTGAGGACATCTGCAATGAGTAAGGGTGAGGAGTTGTTCACGGGAGTGGTCCCTATTCTGGTGGAGCTCGATGGGGACGTGAACGGACATAAGTTCTCCGTTAGCGGCGAAGGAGAAGGAGACGCGACATACGGGAAACTGACGCTGCACTCGGGCACCAAGGAC
ENSG00000169598-ENST00000468793-144	-0.121566	166.057	178.104	155.967	181.099	GGGAGTTTCCGGGATCGGCACCCGGCCTGTGCCAGCTTGCAGAGCTCACCAGGTGCAGACCCCTGCGGCCAGGGCGAGGACGGATCTGAGCAGCTGGGCAGCAGGTGCCACCGCCTGTGGGACCCAGAGGGCTTGAGGACATCTGCAATGAGTAAGGGTGAGGAGTTGTTCACGGGAGTGGTCCCTATTCTGGTGGAGCTCGATGGGGACGTGAACGGACATAAGTTCTCCGTTAGCGGCGAAGGAGAAGGAGACGCGACATACACTCGGGCACCAAGGAC
ENSG00000169612-ENST00000304191-218	0.231162	379.292	364.148	366.209	315.07	GGGAGGTGGTTGTCGGATTTTAGAGGAAGGCGCTCGGTTACATTGGAGAACTGGAGTGGTCTGGAGTTCCACGGTGTAGTGGACCAGAGGCCACCTCTCCTGGGCTTCTCAGTGTCTCGCCGGCGGGGTTCGGCCTGAGCTGGATTGACATAGCCCTTGGCGGATTTAAACAACCTAAACATTAAGCAGTACAGCTGCCTCAAACCTTTGGGATTTTCAGAATGAGTAAGGGTGAGGAGTTGTTCACGGGAGTGGTCCCTATTCACTCGGGCACCAAGGAC
ENSG00000169621-ENST00000303795-147	-0.539511	36.046	38.061	41.1711	55.7681	GGGGAGAGGACCGGCGCAGCCGCGGGGAGCCTTTGAGGCCCTCCCTCGGTGTTTTTTCCCAGGGCGTGGGCTTGCCCCGCGCGTGTCTGTGGAGGGCGGAAACAGCGGAGGGGCCAGTCTCCTGGCGAAGGGGCCTAATCCTTGCCCGCCATGAGTAAGGGTGAGGAGTTGTTCACGGGAGTGGTCCCTATTCTGGTGGAGCTCGATGGGGACGTGAACGGACATAAGTTCTCCGTTAGCGGCGAAGGAGAAGGAGACGCGACCACTCGGGCACCAAGGAC
ENSG00000169621-ENST00000445692-129	-0.779677	69.4437	69.5839	69.3497	119.244	GGGGCGGGGAGCCTTTGAGGCCCTCCCTCGGTGTTTTTTCCCAGGGCGTGGGCTTGCCCCGCGCGTGTCTGTGGAGGGCGGAAACAGCGGAGGGGCCAGTCTCCTGGCGAAGGGGCCTAATCCTTGCCCGCCATGAGTAAGGGTGAGGAGTTGTTCACGGGAGTGGTCCCTATTCTGGTGGAGCTCGATGGGGACGTGAACGGACATAAGTTCTCCGTTAGCGGCGAAGGAGAAGGAGACGCGACATACGGGAAACTGACGCTCACTCGGGCACCAAGGAC
ENSG00000169621-ENST00000529851-160	-1.11903	9.56323	9.57362	10.7427	21.6003	GGGGGGGCCGGGCTCTGAGAGGACCGGCGCAGCCGCGGGGAGCCTTTGAGGCCCTCCCTCGGTGTTTTTTCCCAGGGCGTGGGCTTGCCCCGCGCGTGTCTGTGGAGGGCGGAAACAGCGGAGGGGCCAGTCTCCTGGCGAAGGGGCCTAATCCTTGCCCGCCATGAGTAAGGGTGAGGAGTTGTTCACGGGAGTGGTCCCTATTCTGGTGGAGCTCGATGGGGACGTGAACGGACATAAGTTCTCCGTTAGCGGCGAAGGAGCACTCGGGCACCAAGGAC
ENSG00000169627-ENST00000567436-102	1.1765	292.537	322.876	341.574	140.844	GGGTTTCCAGCGGAAGTGGCTCCTGTAAGGCAGCAAGGTAGCGTGGCCGGCGCCCGAGCTGGGGTTGTGTCCCTGCTGGGCTGCCGTTCCAGCTGGACTGCCGCCATGAGTAAGGGTGAGGAGTTGTTCACGGGAGTGGTCCCTATTCTGGTGGAGCTCGATGGGGACGTGAACGGACATAAGTTCTCCGTTAGCGGCGAAGGAGAAGGAGACGCGACATACGGGAAACTGACGCTGAAATTTATCTGCACGACTGGAAAACTCACTCGGGCACCAAGGAC
ENSG00000169627-ENST00000567436-102Fluc	-0.298647	1.71648	1.80965	1.74359	2.16003	GGGTTTCCAGCGGAAGTGGCTCCTGTAAGGCAGCAAGGTAGCGTGGCCGGCGCCCGAGCTGGGGTTGTGTCCCTGCTGGGCTGCCGTTCCAGCTGGACTGCCGCCATGGAAGACGCTAAGAATATTAAAAAAGGTCCAGCCCCATTCTATCCTCTTGAAGACGGGACGGCGGGAGAACAGCTGCACAAGGCCATGAAAAGATATGCTTTGGTGCCTGGGACGATCGCTTTTACCGATGCGCACATTGAGGTAAACATAACATACACTCGGGCACCAAGGAC
ENSG00000169660-ENST00000578775-105	-0.828547	24.7173	29.1879	21.9917	44.6243	GGGGGGGCGGCCGGGCCTGGCTGCGCCCCCGGACCTCGCGGGACCGCGGCGGCGCAGGAAGAAGTCCCCAAGGAGACTTCGCCATAGGAGTTCACAGGAAATATTGAAATGAGTAAGGGTGAGGAGTTGTTCACGGGAGTGGTCCCTATTCTGGTGGAGCTCGATGGGGACGTGAACGGACATAAGTTCTCCGTTAGCGGCGAAGGAGAAGGAGACGCGACATACGGGAAACTGACGCTGAAATTTATCTGCACGACTGGAAACACTCGGGCACCAAGGAC
ENSG00000169660-ENST00000582315-102	-0.167523	28.2973	27.0863	25.5913	30.2895	GGGGCGGCCGGGCCTGGCTGCGCCCCCGGACCTCGCGGGACCGCGGCGGCGCAGGAAGAAGTCCCCAAGGAGACTTCGCCATAGGAGTTCACAGGAAATATTGAAATGAGTAAGGGTGAGGAGTTGTTCACGGGAGTGGTCCCTATTCTGGTGGAGCTCGATGGGGACGTGAACGGACATAAGTTCTCCGTTAGCGGCGAAGGAGAAGGAGACGCGACATACGGGAAACTGACGCTGAAATTTATCTGCACGACTGGAAAACTCACTCGGGCACCAAGGAC
ENSG00000169660-ENST00000582315-102Fluc	-1.60014	0.588506	0.525382	0.0562447	0.785466	GGGGCGGCCGGGCCTGGCTGCGCCCCCGGACCTCGCGGGACCGCGGCGGCGCAGGAAGAAGTCCCCAAGGAGACTTCGCCATAGGAGTTCACAGGAAATATTGAAATGGAAGACGCTAAGAATATTAAAAAAGGTCCAGCCCCATTCTATCCTCTTGAAGACGGGACGGCGGGAGAACAGCTGCACAAGGCCATGAAAAGATATGCTTTGGTGCCTGGGACGATCGCTTTTACCGATGCGCACATTGAGGTAAACATAACATACACTCGGGCACCAAGGAC
ENSG00000169679-ENST00000666956-113	-0.823181	129.619	128.135	125.594	226.067	GGGGGCACCTTGGGTTCCGCTGAGGCCCGGCGCTTGTCCGCCCATCTGCGCCGCGGTGGCCGTTTGGAGCAATCTGGATAATTCGTTAGGCCCTCAGAGCTCTCGTTTATTCTTTGATGAGTAAGGGTGAGGAGTTGTTCACGGGAGTGGTCCCTATTCTGGTGGAGCTCGATGGGGACGTGAACGGACATAAGTTCTCCGTTAGCGGCGAAGGAGAAGGAGACGCGACATACGGGAAACTGACGCTGAAATTTATCTGCACGCACTCGGGCACCAAGGAC
ENSG00000169684-ENST00000559554-149	-1.49038	16.6743	14.7691	14.5111	42.9552	GGGCGGGAGCTGTGGCGCGGAGCGGCCCCTCTGCTGCGTCTGCCCTCGTTTTGTCTCACGACTCACACTCAGTGCTCCATTCCCCAAGAGTTCGCGTTCCCCGCGCGGCGGTCGAGAGGCGGCTGCCCGCGGTCCCGCGCGGGCGCGGGGCGATGAGTAAGGGTGAGGAGTTGTTCACGGGAGTGGTCCCTATTCTGGTGGAGCTCGATGGGGACGTGAACGGACATAAGTTCTCCGTTAGCGGCGAAGGAGAAGGAGACGCGCACTCGGGCACCAAGGAC
ENSG00000169692-ENST00000371696-100	-0.0983776	25.1096	22.8249	20.5293	24.3494	GGGAGCCCCGCCGCCCTCGCAATAAGGGGCCTGAGCGCGCGGGGGAGAAGCGGGAGCGGGAGCGGGAGCGAGCTGGCGGCGCCGTCGGGCGCCGGGCCGGGCCATGAGTAAGGGTGAGGAGTTGTTCACGGGAGTGGTCCCTATTCTGGTGGAGCTCGATGGGGACGTGAACGGACATAAGTTCTCCGTTAGCGGCGAAGGAGAAGGAGACGCGACATACGGGAAACTGACGCTGAAATTTATCTGCACGACTGGAAAACTGCCACTCGGGCACCAAGGAC
ENSG00000169692-ENST00000371696-100Fluc	#NUM!	0	0	0.224979	0.392733	GGGAGCCCCGCCGCCCTCGCAATAAGGGGCCTGAGCGCGCGGGGGAGAAGCGGGAGCGGGAGCGGGAGCGAGCTGGCGGCGCCGTCGGGCGCCGGGCCGGGCCATGGAAGACGCTAAGAATATTAAAAAAGGTCCAGCCCCATTCTATCCTCTTGAAGACGGGACGGCGGGAGAACAGCTGCACAAGGCCATGAAAAGATATGCTTTGGTGCCTGGGACGATCGCTTTTACCGATGCGCACATTGAGGTAAACATAACATACGCACTCGGGCACCAAGGAC
ENSG00000169696-ENST00000582355-187	-0.575082	0.294253	0.233503	0.112489	0.29455	GGGCTGTCCTGAGGCTGTGGCCCTCAGGGACCCTTACACCCTTTGGCTTTTGTGCTGGGCCATTGACTGTGCCCTCGCTAGAGGCAGCTTCTCCACCCCTTCCTCACAGGTGACGGGTGAAGCTGCCCTGCGGGGCACGACGCTGCAGTCGCTGGGCCTGACCGGGGGCAGCGCCACCATCAGGTTTGTCATGAGTAAGGGTGAGGAGTTGTTCACGGGAGTGGTCCCTATTCTGGTGGAGCTCGATGGGGACGTGAACGGACCACTCGGGCACCAAGGAC
ENSG00000169704-ENST00000307395-210	-2.91935	1.52031	2.56853	3.43093	17.9675	GGGATAGAGTTGCCACCCAGGCCTCAGCCAGGACCTTTCAGGCCAGACAGGAGCACCTGACCAAAGGCTTCACAGCCGCCCTCACCGCCCGGCCTTCTACGGTGTCCAGAGACAGTTAGCCAGGCCTGGGCTGGGCACACTCCACCTTCCCTAGTCACCAGCTGGTTTCCCAGAGGAGAAGGCTGAGACCCGAGAAGGGAGCCAGCCTGTCCCATGAGTAAGGGTGAGGAGTTGTTCACGGGAGTGGTCCCTATTCTGGTGGACACTCGGGCACCAAGGAC
ENSG00000169710-ENST00000306749-123	#NUM!	0	0.0583757	0	0.147275	GGGGAGCCAGAGAGACGGCAGCGGCCCCGGCCTCCCTCTCCGCCGCGCTTCAGCCTCCCGCTCCGCCGCGCTCCAGCCTCGCTCTCCGCCGCCCGCACCGCCGCCCGCGCCCTCACCAGAGCAGCCATGAGTAAGGGTGAGGAGTTGTTCACGGGAGTGGTCCCTATTCTGGTGGAGCTCGATGGGGACGTGAACGGACATAAGTTCTCCGTTAGCGGCGAAGGAGAAGGAGACGCGACATACGGGAAACTGACGCTGAAATTCACTCGGGCACCAAGGAC
ENSG00000169714-ENST00000446936-138	-1.01022	57.1342	56.858	49.1579	109.278	GGGCGTGTGCAGACCCGCGTGTGGCGCAGGCAAGGACCCTCAAAATAAACAGCCTCTACCTTGCGAGCCGTCTTCCCCAGGCCTGCGTCCGAGTCTCCGCCGCTGCGGGCCCGCTCCGACGCGGAAGATCTGACTGCAGCCATGAGTAAGGGTGAGGAGTTGTTCACGGGAGTGGTCCCTATTCTGGTGGAGCTCGATGGGGACGTGAACGGACATAAGTTCTCCGTTAGCGGCGAAGGAGAAGGAGACGCGACATACGGGAACACTCGGGCACCAAGGAC
ENSG00000169714-ENST00000502976-144	-0.972236	75.4759	82.8352	68.956	148.208	GGGTGGGGCCGTGTGCAGACCCGCGTGTGGCGCAGGCAAGGACCCTCAAAATAAACAGCCTCTACCTTGCGAGCCGTCTTCCCCAGGCCTGCGTCCGAGTCTCCGCCGCTGCGGGCCCGCTCCGACGCGGAAGATCTGACTGCAGCCATGAGTAAGGGTGAGGAGTTGTTCACGGGAGTGGTCCCTATTCTGGTGGAGCTCGATGGGGACGTGAACGGACATAAGTTCTCCGTTAGCGGCGAAGGAGAAGGAGACGCGACATACACTCGGGCACCAAGGAC
ENSG00000169718-ENST00000306796-202	#DIV/0!	0	0	0	0	GGGGGTGGCGGCGCGGAGCCTTGGGCCCGGCTGCGGCCCGGCGGCGGCCCCGGCGCGGTGCGGGCGTTCGCGGCGCCCCGGGAGCTGCAGGGGCCCCGGGCGGCGGCGAGGCCGGAGAGGGGCGGGCCCGGGACACCGGCACCCGGCGCCCTCGGAGCCAAAGGCGCGCGGCGGACACGGCGGGGCCCTCGCGCGCCTGGAGACGATGAGTAAGGGTGAGGAGTTGTTCACGGGAGTGGTCCCTATTCTGGTGGAGCTCGATGCACTCGGGCACCAAGGAC
ENSG00000169718-ENST00000577907-192	#DIV/0!	0	0	0	0	GGGCGGAGCCTTGGGCCCGGCTGCGGCCCGGCGGCGGCCCCGGCGCGGTGCGGGCGTTCGCGGCGCCCCGGGAGCTGCAGGGGCCCCGGGCGGCGGCGAGGCCGGAGAGGGGCGGGCCCGGGACACCGGCACCCGGCGCCCTCGGAGCCAAAGGCGCGCGGCGGACACGGCGGGGCCCTCGCGCGCCTGGAGACGATGAGTAAGGGTGAGGAGTTGTTCACGGGAGTGGTCCCTATTCTGGTGGAGCTCGATGGGGACGTGAACACTCGGGCACCAAGGAC
ENSG00000169718-ENST00000578176-195	#DIV/0!	0	0	0	0	GGGGCGCGGAGCCTTGGGCCCGGCTGCGGCCCGGCGGCGGCCCCGGCGCGGTGCGGGCGTTCGCGGCGCCCCGGGAGCTGCAGGGGCCCCGGGCGGCGGCGAGGCCGGAGAGGGGCGGGCCCGGGACACCGGCACCCGGCGCCCTCGGAGCCAAAGGCGCGCGGCGGACACGGCGGGGCCCTCGCGCGCCTGGAGACGATGAGTAAGGGTGAGGAGTTGTTCACGGGAGTGGTCCCTATTCTGGTGGAGCTCGATGGGGACGTCACTCGGGCACCAAGGAC
ENSG00000169718-ENST00000578907-181	#DIV/0!	0	0	0	0	GGGGCCCGGCTGCGGCCCGGCGGCGGCCCCGGCGCGGTGCGGGCGTTCGCGGCGCCCCGGGAGCTGCAGGGGCCCCGGGCGGCGGCGAGGCCGGAGAGGGGCGGGCCCGGGACACCGGCACCCGGCGCCCTCGGAGCCAAAGGCGCGCGGCGGACACGGCGGGGCCCTCGCGCGCCTGGAGACGATGAGTAAGGGTGAGGAGTTGTTCACGGGAGTGGTCCCTATTCTGGTGGAGCTCGATGGGGACGTGAACGGACATAAGTCACTCGGGCACCAAGGAC
ENSG00000169727-ENST00000582327-159	0.658785	296.754	286.333	318.795	190.23	GGGGAAGCAGGCGGCCATCGGTTGGGATCTCTTGAGTGGAAACAGGACGGAGGCAGCTCGCCCTGACCTGGCCTGGAAGGGCGGATTCCCTGCTGGCGCTTCTTCAGGGGACGTGGCACTAGCCCCACGCCCCGGGAAGCGGCTAGTGGGGCCGTGGAGCCCATGAGTAAGGGTGAGGAGTTGTTCACGGGAGTGGTCCCTATTCTGGTGGAGCTCGATGGGGACGTGAACGGACATAAGTTCTCCGTTAGCGGCGAAGGAGACACTCGGGCACCAAGGAC
ENSG00000169733-ENST00000429557-203	-1.91486	0.980844	0.350254	1.06865	2.70004	GGGCCCGGCCCAGGCCCCCGGAGGCTCCGCGCGGGGCGGGTCGGTCTCCGGCCTGGGCAGCGCCCCAGAAGCCTCATAGATTGTTTCTCCCCCAGACGTTTATCTTCACCGACGGGGACGACCCTGAGCTCGAGCTCCAGGGCGGCGACCGTGTCATCAACACCAACTGCTCGGCGGTGCGCACTCGTCAGGCCCTCTGCTGCAAGATGAGTAAGGGTGAGGAGTTGTTCACGGGAGTGGTCCCTATTCTGGTGGAGCTCGATCACTCGGGCACCAAGGAC
ENSG00000169756-ENST00000428064-107	-0.281892	17.0176	18.0381	13.2175	19.3912	GGGGCTCCGGGCCCGCCAGTAGCCGGCCGCGGCGGCGAGGGACTAGGACGCGGCTGGAGCGGCGCCGGGAGACGAGGGGCTGAGAGACGGCGGCGGCCGAAAGCGGAGAGATGAGTAAGGGTGAGGAGTTGTTCACGGGAGTGGTCCCTATTCTGGTGGAGCTCGATGGGGACGTGAACGGACATAAGTTCTCCGTTAGCGGCGAAGGAGAAGGAGACGCGACATACGGGAAACTGACGCTGAAATTTATCTGCACGACTGGACACTCGGGCACCAAGGAC
ENSG00000169756-ENST00000544547-208	#DIV/0!	0	0	0	0	GGGAGCCGCTCCCGCCCCTCCCCCGCCTTCCCGCGCGGCCCGCCTCGCCTTCCCCCCCCTCCCGCGCCCCCGCGCGGCCGGCCCCTGGCCTTCCTCCCCTTCCTGCTCCGGGCCCGCCAGTAGCCGGCCGCGGCGGCGAGGGACTAGGACGCGGCTGGAGCGGCGCCGGGAGACGAGGGGCTGAGAGACGGCGGCGGCCGAAAGCGGAGAGATGAGTAAGGGTGAGGAGTTGTTCACGGGAGTGGTCCCTATTCTGGTGGAGCCACTCGGGCACCAAGGAC
ENSG00000169764-ENST00000487640-115	-0.0610598	371.348	345.701	360.697	374.618	GGGAGAGAGAGAAGGGCGCCTCAGAGGTGACTTTCAGCCTGCGAGCCTTCTTCCCGGGGCGCCATAAACGCCCCCAATTTCCCAGCTGCTAAAGGAAGAGGAAGATCTTAGCAAAGCAATGAGTAAGGGTGAGGAGTTGTTCACGGGAGTGGTCCCTATTCTGGTGGAGCTCGATGGGGACGTGAACGGACATAAGTTCTCCGTTAGCGGCGAAGGAGAAGGAGACGCGACATACGGGAAACTGACGCTGAAATTTATCTGCACACTCGGGCACCAAGGAC
ENSG00000169800-ENST00000454978-152	-0.431149	28.5426	34.5001	37.7964	45.017	GGGATTTCCGGGCACGGCTTCCGGCGTCCTTCCCTCTCAGGGTAGCTCCAGCTGTCCCTCCCGCAGTTGGCCCTGTGGTGTTCCGAAGCCGGTTACGTACGGCCTGAGGGCCAGGCGAACCTCAGGCTCTTTGTCCTACTAAAAAGCGCAGCACAATGAGTAAGGGTGAGGAGTTGTTCACGGGAGTGGTCCCTATTCTGGTGGAGCTCGATGGGGACGTGAACGGACATAAGTTCTCCGTTAGCGGCGAAGGAGAAGGAGACCACTCGGGCACCAAGGAC
ENSG00000169840-ENST00000302945-208	-2.90458	0.343295	0.116751	0.0562447	0.981833	GGGACCACTAGCGCTGGCCAGCACCCCGCGCTCTTTGGGCGGTGCCCACGGCAGCAGAGGCTACTGTTTCAGCCTAGGTCTCAGCCGCGCGTTCAGCCTCCTGGGCAGAGGCAGCTGCGGGATACCGCGGCCAGGGAAAGCGCGTGGAGAGCCGAAAGGTGCGGTGGGCGCAGAGGGCGGGCTGGCTGCGGGGCGACCGCGCGCCGGGGCCATGAGTAAGGGTGAGGAGTTGTTCACGGGAGTGGTCCCTATTCTGGTGGAGCCACTCGGGCACCAAGGAC
ENSG00000169857-ENST00000306730-158	#NUM!	0.0490422	0.0583757	0	0.0981833	GGGGCTGCGGCCGGCCTCGATCCCTAGCCCCGCACCCCGCGCCTCGCTGCTACCGGGCGCCTTTCGCTCGCGGCTCCTCCGTGCGGCCCGCTTCCGGTGGGGCCAGGGCGTCTCCGCCGCAGCTCGGCTCCCGCGCGCTCAGCACCGCCAGCGGCGGCCAGATGAGTAAGGGTGAGGAGTTGTTCACGGGAGTGGTCCCTATTCTGGTGGAGCTCGATGGGGACGTGAACGGACATAAGTTCTCCGTTAGCGGCGAAGGAGAACACTCGGGCACCAAGGAC
ENSG00000169891-ENST00000357277-204	#DIV/0!	0	0	0	0	GGGAACATTCAAGCCCGGGGGTGGGGCCGGCGCGCGCCGGGAGGAAGCGGCCGCGCGGCAGCTGCGGGGCGTGGGGGTGGTGGTGGCGGCGGCGGTGGTGGCGGCGGCGGCGGCGGCGGCAGCTGAGGCCGAGGAGGCGGTGGCTGTGGCGGACGCAGCAGCACCCCAGCTAGGGACAGGGCTCCGCCGCGCCCCCTTGCTGGCCCCATGAGTAAGGGTGAGGAGTTGTTCACGGGAGTGGTCCCTATTCTGGTGGAGCTCGACACTCGGGCACCAAGGAC
ENSG00000169895-ENST00000380155-113	0.323421	327.602	364.907	350.461	277.564	GGGGTTCCTCCGACTTCCGGACATCTCCCTGGGAGTCGCGCAGAGTGGAGTCAAAGGCAACCAGTGCTCGCTGCGGTCTCTGGGGATCGGGACCGCGGCGGCGGCCCGCGAGCGGGATGAGTAAGGGTGAGGAGTTGTTCACGGGAGTGGTCCCTATTCTGGTGGAGCTCGATGGGGACGTGAACGGACATAAGTTCTCCGTTAGCGGCGAAGGAGAAGGAGACGCGACATACGGGAAACTGACGCTGAAATTTATCTGCACGCACTCGGGCACCAAGGAC
ENSG00000169903-ENST00000305354-181	1.28509	0.931802	1.40102	0.95616	0.441825	GGGATTTTTGAGAAGCTGAAGCAACTCCAAGGACACAGTTCACAGAAATTTGGTTCTCAGCCCCAAAATACTGATTGAATTGGAGACAATTACAAGGACTCTCTGGCCAAAAACCCTTGAAGAGGCCCCGTGAAGGAGGCAGTGAGGAGCTTTTGATTGCTGACCTGTGTCGTACCACCCCAGAATGAGTAAGGGTGAGGAGTTGTTCACGGGAGTGGTCCCTATTCTGGTGGAGCTCGATGGGGACGTGAACGGACATAAGTCACTCGGGCACCAAGGAC
ENSG00000169903-ENST00000465758-179	0.765476	0.147127	0.642133	0.393713	0.196367	GGGTTTTGAGAAGCTGAAGCAACTCCAAGGACACAGTTCACAGAAATTTGGTTCTCAGCCCCAAAATACTGATTGAATTGGAGACAATTACAAGGACTCTCTGGCCAAAAACCCTTGAAGAGGCCCCGTGAAGGAGGCAGTGAGGAGCTTTTGATTGCTGACCTGTGTCGTACCACCCCAGAATGAGTAAGGGTGAGGAGTTGTTCACGGGAGTGGTCCCTATTCTGGTGGAGCTCGATGGGGACGTGAACGGACATAAGTTCCACTCGGGCACCAAGGAC
ENSG00000169908-ENST00000305366-102	0.322904	223.191	258.079	238.084	191.359	GGGAGTGGTGTTTGCTTTCTCCACCAGAAGGGCACACTTTCATCTAATTTGGGGTATCACTGAGCTGAAGACAAAGAGAAGGGGGAGAAAACCTAGCAGACCACCATGAGTAAGGGTGAGGAGTTGTTCACGGGAGTGGTCCCTATTCTGGTGGAGCTCGATGGGGACGTGAACGGACATAAGTTCTCCGTTAGCGGCGAAGGAGAAGGAGACGCGACATACGGGAAACTGACGCTGAAATTTATCTGCACGACTGGAAAACTCACTCGGGCACCAAGGAC
ENSG00000169908-ENST00000305366-102Fluc	1.93254	1.52031	1.45939	1.51861	0.392733	GGGAGTGGTGTTTGCTTTCTCCACCAGAAGGGCACACTTTCATCTAATTTGGGGTATCACTGAGCTGAAGACAAAGAGAAGGGGGAGAAAACCTAGCAGACCACCATGGAAGACGCTAAGAATATTAAAAAAGGTCCAGCCCCATTCTATCCTCTTGAAGACGGGACGGCGGGAGAACAGCTGCACAAGGCCATGAAAAGATATGCTTTGGTGCCTGGGACGATCGCTTTTACCGATGCGCACATTGAGGTAAACATAACATACACTCGGGCACCAAGGAC
ENSG00000169914-ENST00000375120-119	-0.252774	174.884	154.521	168.397	197.447	GGGGCTGCGTAGTCGTCGCCGGGCTCCGTTGCCCGCGCTGTTTTACCTTCCCAACGCTTGAGGCGGACGCTGGGGGGTCCTGCGCCTTTCCCTCCTGCCGCTGGGGACTGCAGGCTAAGGCCATGAGTAAGGGTGAGGAGTTGTTCACGGGAGTGGTCCCTATTCTGGTGGAGCTCGATGGGGACGTGAACGGACATAAGTTCTCCGTTAGCGGCGAAGGAGAAGGAGACGCGACATACGGGAAACTGACGCTGAAATTTATCCACTCGGGCACCAAGGAC
ENSG00000169951-ENST00000395091-192	-0.706962	33.1035	30.5889	33.1844	52.6753	GGGATTTCTGATTATACACCCGCTGCCATCGGCACCGTTAGTTTCCACGCCCTCTAGTGCGCCCTCGGGGGCCCTAGTAACCTCCCTCCTTCCCTTGGGCCCGGGCCGGGGAGGCTTTCTCGGGCGCAGGAGGTTCCGCAGGCCCAGGCCAGGCCAGGGGAGGCAGCCGATCCGTCGTCGGGGTTGACAGTTACCATGAGTAAGGGTGAGGAGTTGTTCACGGGAGTGGTCCCTATTCTGGTGGAGCTCGATGGGGACGTGAACACTCGGGCACCAAGGAC
ENSG00000169957-ENST00000380412-153	#DIV/0!	0	0	0	0	GGGAGACGTCCGGCCTCGGGGGCCCGGGCTGGGCCGCCGAGTCCCCTGGGCGGCGCTGAGCGGGCGGGAGGCGGGGGCCCGCGGCTCGGGGCAACCGAGGCCGGGTCGCGGGATCGGCCGCCATCGCCGCCGCCGCTGCACTGGGAGCCCGCGGGGATGAGTAAGGGTGAGGAGTTGTTCACGGGAGTGGTCCCTATTCTGGTGGAGCTCGATGGGGACGTGAACGGACATAAGTTCTCCGTTAGCGGCGAAGGAGAAGGAGACACTCGGGCACCAAGGAC
ENSG00000170027-ENST00000307630-183	#NUM!	0.0980844	0.175127	0	0.29455	GGGGCAGCCGCCTCGCGCCCGGTCCCGCGGTCGCAGCTCCAGCCGCCTCCTCCGCGCAGCCGCCGCCTCAGCTGCTCGCTCTGTGGGTCGGTCCTCTCCGGCACTTGGGCTCCAGTCGCGCCCTCCAAGCCCTTCAGGCCGCCCCAGTGTCCTCCTCCTTCTCCGGCCAGACCCAGCCCCGCGAAGATGAGTAAGGGTGAGGAGTTGTTCACGGGAGTGGTCCCTATTCTGGTGGAGCTCGATGGGGACGTGAACGGACATAACACTCGGGCACCAAGGAC
ENSG00000170035-ENST00000392415-187	#NUM!	0	0	0	0.0490916	GGGGCAGGGGCCAGCCCGCCGGGTCCCCGCCGCGCTCTTTGTCCTGGCCGCGCGCGGGCGGACGCGTGCACCCCCAGGGTGAGGGGAGGTGTGGAGAGCGCGCACGGGAGCGCGCGGGAACAGCTCGCGCCCGCCGGGCGTCGGCGGCGCGCGCCCCTCCGCCAGTTTTCCAAGAGATAACTTCACCAAGATGAGTAAGGGTGAGGAGTTGTTCACGGGAGTGGTCCCTATTCTGGTGGAGCTCGATGGGGACGTGAACGGACCACTCGGGCACCAAGGAC
ENSG00000170035-ENST00000602291-181	#NUM!	0	0	0	0.0490916	GGGGCCAGCCCGCCGGGTCCCCGCCGCGCTCTTTGTCCTGGCCGCGCGCGGGCGGACGCGTGCACCCCCAGGGTGAGGGGAGGTGTGGAGAGCGCGCACGGGAGCGCGCGGGAACAGCTCGCGCCCGCCGGGCGTCGGCGGCGCGCGCCCCTCCGCCAGTTTTCCAAGAGATAACTTCACCAAGATGAGTAAGGGTGAGGAGTTGTTCACGGGAGTGGTCCCTATTCTGGTGGAGCTCGATGGGGACGTGAACGGACATAAGTCACTCGGGCACCAAGGAC
ENSG00000170035-ENST00000602479-228	#DIV/0!	0	0	0	0	GGGCCAAGGGCGGCAGGGGCCAGCCCGCCGGGTCCCCGCCGCGCTCTTTGTCCTGGCCGCGCGCGGGCGGACGCGTGCACCCCCAGGGTGAGGGGAGGTGTGGAGAGCGCGCACGGGAGCGCGCGGGAACAGCTCGCGCCCGCCGGGCGTCGGCGGCGCGCGCCCCTCCGCCAGCGGCGCGCGAGCGGGCCGGGCGGGCGGCCGAGTTTTCCAAGAGATAACTTCACCAAGATGAGTAAGGGTGAGGAGTTGTTCACGGGAGTCACTCGGGCACCAAGGAC
ENSG00000170035-ENST00000602959-144	#NUM!	0	0	0.168734	0.0981833	GGGCGGCCAAGGGCGGCAGGGGCCAGCCCGCCGGGTCCCCGCCGCGCTCTTTGTCCTGGCCGCGCGCGGGCGGACGCGTGCACCCCCAGGCGGCGCGCGAGCGGGCCGGGCGGGCGGCCGAGTTTTCCAAGAGATAACTTCACCAAGATGAGTAAGGGTGAGGAGTTGTTCACGGGAGTGGTCCCTATTCTGGTGGAGCTCGATGGGGACGTGAACGGACATAAGTTCTCCGTTAGCGGCGAAGGAGAAGGAGACGCGACATACACTCGGGCACCAAGGAC
ENSG00000170037-ENST00000576538-190	0.101204	270.37	289.719	272.224	258.517	GGGGCGCACGCGCGGCCAGGCGCTCGGGATACAGAAGTGATAAAGCCTCGATATCCTTAATTCACCAAGGATCCTTGGCGTGGAGTCTTCCTCCCTTCTCCCAAGTCTTTCTCCGTGAACTTTTCCTCCTGGACTTTGCTAAAGCAGAACCTCCCAGCTCTTTGCTGTCTCCGGTTGTCTCTTCCCTGTATTCATGAGTAAGGGTGAGGAGTTGTTCACGGGAGTGGTCCCTATTCTGGTGGAGCTCGATGGGGACGTGAACGCACTCGGGCACCAAGGAC
ENSG00000170043-ENST00000303731-117	-0.19223	285.818	276.701	325.657	337.407	GGGAGTTCCGGTGAGTCCGTGGGTGGGGTCCCCACCTGGTTGGAAGGCTGTGGGTCCGGGAACCCGAGCCCAAGGAGTGGGGGCGGCCCCGGAGCGAGGCTCACACTCCCTGCCCTGCAGATGAGTAAGGGTGAGGAGTTGTTCACGGGAGTGGTCCCTATTCTGGTGGAGCTCGATGGGGACGTGAACGGACATAAGTTCTCCGTTAGCGGCGAAGGAGAAGGAGACGCGACATACGGGAAACTGACGCTGAAATTTATCTGCACTCGGGCACCAAGGAC
ENSG00000170085-ENST00000341199-142	#DIV/0!	0	0	0	0	GGGGCTCGGGGCGGGGCCGGCGTGGCGGTGGCCCGGGTTGTAGCCGCCGCCGCTGCCGCCGCCCCGCCGCCGCCACCTCAGAAGCAGGAACCGAAGTCGTCGCCGCCGCCGCCACTGCCTGGGTCTTCGGTCGGGGCCCGCAGCCATGAGTAAGGGTGAGGAGTTGTTCACGGGAGTGGTCCCTATTCTGGTGGAGCTCGATGGGGACGTGAACGGACATAAGTTCTCCGTTAGCGGCGAAGGAGAAGGAGACGCGACATACGCACTCGGGCACCAAGGAC
ENSG00000170091-ENST00000519867-206	-3.17672	52.7204	54.5229	50.2265	474.372	GGGGATCCAGACACACGCGAGGCGCTGTCCTTTCAGCACCACAAGCTCGGGCTGAGGAGGGAGGACTCCTGGCCGTCCTCCTCCTCTTCAAATTGGCTTGAATCTGCTCTGACCCCCCACGAGTGCAGCACACCCTCTCTTTCTGCCTCACCTCCTGCTGTAACCAGAATCCCACTGCTTGCCTTAGGTCTGGGAAGAAAGGCGTAAGGATGAGTAAGGGTGAGGAGTTGTTCACGGGAGTGGTCCCTATTCTGGTGGAGCTCCACTCGGGCACCAAGGAC
ENSG00000170091-ENST00000521585-122	-1.65855	40.705	42.3224	42.296	131.86	GGGTCAGCACCACAAGCTCGGGCTGAGGAGGGAGGACTCCTGGCCGTCCTCCTCCTCTTCAAATTGGCTTGAATCTGCTCTGACCCCCCACGAGTGCAGCACAGTCTGGGAAGAAAGGCGTAAGGATGAGTAAGGGTGAGGAGTTGTTCACGGGAGTGGTCCCTATTCTGGTGGAGCTCGATGGGGACGTGAACGGACATAAGTTCTCCGTTAGCGGCGAAGGAGAAGGAGACGCGACATACGGGAAACTGACGCTGAAATTTCACTCGGGCACCAAGGAC
ENSG00000170142-ENST00000346855-157	-0.512995	13.3885	15.2944	16.0297	21.2076	GGGTAATAGTTGCTGTTGCTGCACTTCCGCTTCTCTCCCAGCGAGAGAGAGACACGAGTGGCCAGGCCCAGCCGCAGCCGCAGCAGCAGCCGCCGCGGCGGCACGGAGGAGCCAGACACAAAGAGAGGGGCTGTTTGCGGGGTGGGGTGGGGGGTTCGCTATGAGTAAGGGTGAGGAGTTGTTCACGGGAGTGGTCCCTATTCTGGTGGAGCTCGATGGGGACGTGAACGGACATAAGTTCTCCGTTAGCGGCGAAGGAGAAGCACTCGGGCACCAAGGAC
ENSG00000170144-ENST00000679159-106	0.617197	585.858	568.988	555.866	371.673	GGGAACAGACTGGCGGCGCGCGGAAAACGCGTCACGTGACGACTGGCCCCGCCTCTTCCTCTCGGTCCCATATTGAACTCGAGTTGGAAGAGGCGAGTCCGGTCTCAAAATGAGTAAGGGTGAGGAGTTGTTCACGGGAGTGGTCCCTATTCTGGTGGAGCTCGATGGGGACGTGAACGGACATAAGTTCTCCGTTAGCGGCGAAGGAGAAGGAGACGCGACATACGGGAAACTGACGCTGAAATTTATCTGCACGACTGGAACACTCGGGCACCAAGGAC
ENSG00000170145-ENST00000304987-115	1.19889	0.147127	0.583757	0.449958	0.147275	GGGAAGGAGCGAAGGAGCGAAGGAGCAAGCGGAGCGGCCGTCGCCCAAGCCAAGCCGCGCTGCCAACCCTCCCGCCCGCCCGCGCTCCTGTCCGCCGTGTCTAGCAGCGGGGCCCAGCATGAGTAAGGGTGAGGAGTTGTTCACGGGAGTGGTCCCTATTCTGGTGGAGCTCGATGGGGACGTGAACGGACATAAGTTCTCCGTTAGCGGCGAAGGAGAAGGAGACGCGACATACGGGAAACTGACGCTGAAATTTATCTGCACACTCGGGCACCAAGGAC
ENSG00000170160-ENST00000340621-169	2.13143	1061.32	1059.23	1088.05	244.084	GGGCTTACCCACGAGGCTTTGCGGTGGCTGTTGGCTTGGCGGTGGTCGCTTGGCTTGGCGTGGCAGTGATCGCTTGGCTTGGCATTTCTGGCTTGGCGGTCCTCCTTTCGCAGATTGGAAACCGCGGGCTATCCTGCTGGGAGGTTGTGGCCGAGGCAGTAGCTCGCTACTGATGAGTAAGGGTGAGGAGTTGTTCACGGGAGTGGTCCCTATTCTGGTGGAGCTCGATGGGGACGTGAACGGACATAAGTTCTCCGTTAGCGCACTCGGGCACCAAGGAC
ENSG00000170190-ENST00000538213-128	-2.85475	39.2338	36.0762	39.765	277.22	GGGAGAGACAATTGTACCCCATTGCCTGGTGCCACCTGCCCTGCCCCGTCCTGTCCCTCCTATCCCTCCTGTCCCTCCTGTCCTTCCTGCCACCTCCTGCCAGGCTGGCTCTGGGAAGTGGGTGAAAGGAGATGAGTAAGGGTGAGGAGTTGTTCACGGGAGTGGTCCCTATTCTGGTGGAGCTCGATGGGGACGTGAACGGACATAAGTTCTCCGTTAGCGGCGAAGGAGAAGGAGACGCGACATACGGGAAACTGACGCTGCACTCGGGCACCAAGGAC
ENSG00000170209-ENST00000303941-106	-0.237321	71.2583	72.3275	51.1827	75.6011	GGGATTCCCCTCTCCCGGACCCGAGGAGCAGGAAGCGGCGGCTCCTTCGGCCACCCAGGCAGCAGCCACAGCGGGGAGTGCGCGGCGCGGGGACAGGAAGAGAGGGGCAATGAGTAAGGGTGAGGAGTTGTTCACGGGAGTGGTCCCTATTCTGGTGGAGCTCGATGGGGACGTGAACGGACATAAGTTCTCCGTTAGCGGCGAAGGAGAAGGAGACGCGACATACGGGAAACTGACGCTGAAATTTATCTGCACGACTGGAACACTCGGGCACCAAGGAC
ENSG00000170231-ENST00000393980-146	0.271266	151.197	145.647	184.033	132.106	GGGGCGACAACAAAACAGATTACTTTGAAGGGACTAGAAGGAGGACACAGGGTCCTGGAGGAAGGCAGCTGGCAAGTTACAGAGCAGAAAGACTTTGCACCTCTGGCTCCAGGGAGCTCACAGGCAGGGGCTGGTCCAGCCCAGAGGCGATGAGTAAGGGTGAGGAGTTGTTCACGGGAGTGGTCCCTATTCTGGTGGAGCTCGATGGGGACGTGAACGGACATAAGTTCTCCGTTAGCGGCGAAGGAGAAGGAGACGCGACACACTCGGGCACCAAGGAC
ENSG00000170248-ENST00000413073-106	0.215013	446.186	442.021	422.285	376.238	GGGGTCAGCCAGTCAGTCCGCCAGTCCGCCAGCCCAGTACCTCTCTCTCCTCGGCCCTCGTAAGCTGTCCGCGGTCTGTTTGGCCCGAACGGCGGCGGAGGCGCTGATCATGAGTAAGGGTGAGGAGTTGTTCACGGGAGTGGTCCCTATTCTGGTGGAGCTCGATGGGGACGTGAACGGACATAAGTTCTCCGTTAGCGGCGAAGGAGAAGGAGACGCGACATACGGGAAACTGACGCTGAAATTTATCTGCACGACTGGAACACTCGGGCACCAAGGAC
ENSG00000170248-ENST00000430877-108	-0.603525	57.9188	52.6549	58.6632	85.6158	GGGCTGTCAGCCAGTCAGTCCGCCAGTCCGCCAGCCCAGTACCTCTCTCTCCTCGGCCCTCGTAAGCTGTCCGCGGTCTGTTTGGCCCGAACGGCGGCGGAGGCGCTGATCATGAGTAAGGGTGAGGAGTTGTTCACGGGAGTGGTCCCTATTCTGGTGGAGCTCGATGGGGACGTGAACGGACATAAGTTCTCCGTTAGCGGCGAAGGAGAAGGAGACGCGACATACGGGAAACTGACGCTGAAATTTATCTGCACGACTGGCACTCGGGCACCAAGGAC
ENSG00000170248-ENST00000435909-118	-0.317202	262.376	262.049	315.758	347.569	GGGGAGCGCAAGTCTGTCAGCCAGTCAGTCCGCCAGTCCGCCAGCCCAGTACCTCTCTCTCCTCGGCCCTCGTAAGCTGTCCGCGGTCTGTTTGGCCCGAACGGCGGCGGAGGCGCTGATCATGAGTAAGGGTGAGGAGTTGTTCACGGGAGTGGTCCCTATTCTGGTGGAGCTCGATGGGGACGTGAACGGACATAAGTTCTCCGTTAGCGGCGAAGGAGAAGGAGACGCGACATACGGGAAACTGACGCTGAAATTTATCTCACTCGGGCACCAAGGAC
ENSG00000170248-ENST00000457054-158	-1.53744	98.0844	114.533	121.939	322.385	GGGGCTGGAGCTCCCGGAAGTTGCCGGACCCGGAACGCAGGCGGAGCGCAAGTCTGTCAGCCAGTCAGTCCGCCAGTCCGCCAGCCCAGTACCTCTCTCTCCTCGGCCCTCGTAAGCTGTCCGCGGTCTGTTTGGCCCGAACGGCGGCGGAGGCGCTGATCATGAGTAAGGGTGAGGAGTTGTTCACGGGAGTGGTCCCTATTCTGGTGGAGCTCGATGGGGACGTGAACGGACATAAGTTCTCCGTTAGCGGCGAAGGAGAACACTCGGGCACCAAGGAC
ENSG00000170248-ENST00000648706-154	-0.945994	101.566	105.018	117.495	207.707	GGGGAGCTCCCGGAAGTTGCCGGACCCGGAACGCAGGCGGAGCGCAAGTCTGTCAGCCAGTCAGTCCGCCAGTCCGCCAGCCCAGTACCTCTCTCTCCTCGGCCCTCGTAAGCTGTCCGCGGTCTGTTTGGCCCGAACGGCGGCGGAGGCGCTGATCATGAGTAAGGGTGAGGAGTTGTTCACGGGAGTGGTCCCTATTCTGGTGGAGCTCGATGGGGACGTGAACGGACATAAGTTCTCCGTTAGCGGCGAAGGAGAAGGAGCACTCGGGCACCAAGGAC
ENSG00000170260-ENST00000486371-117	-3.04306	0.0490422	0.175127	0.168734	0.932741	GGGGGCATCAACACGGCGGCGGCGGCGGCGGCTTCCAACAGGCTCTGGGGCGCCGAGCGGACAGGAACGCAGCACGGGGGCTCCGAGGCGGGGTCTGGGTGTTGAGGGGCGACTGGAGCCATGAGTAAGGGTGAGGAGTTGTTCACGGGAGTGGTCCCTATTCTGGTGGAGCTCGATGGGGACGTGAACGGACATAAGTTCTCCGTTAGCGGCGAAGGAGAAGGAGACGCGACATACGGGAAACTGACGCTGAAATTTATCTGCACTCGGGCACCAAGGAC
ENSG00000170262-ENST00000303645-117	-1.27328	164.635	166.896	159.116	395.237	GGGACAGACACACTTGGACGATTCCTGCAGAAATCAGTGAGGCAGTCTCCTCCCAGGGGCTTGGCGCCTGGCTCGAGGCGAGGCTGCCGGCCCGGACGCTGACTGCCCAGTGCCACAGACATGAGTAAGGGTGAGGAGTTGTTCACGGGAGTGGTCCCTATTCTGGTGGAGCTCGATGGGGACGTGAACGGACATAAGTTCTCCGTTAGCGGCGAAGGAGAAGGAGACGCGACATACGGGAAACTGACGCTGAAATTTATCTGCACTCGGGCACCAAGGAC
ENSG00000170264-ENST00000405894-102	-0.0472732	481.889	469.866	504.065	501.226	GGGATAGCAACCGGCTCCCTAGCTAGGCGCCCCCGGGTTGCCAGGGGCCGCACCAGCTTTCCCGTCCCGGGCCAGCGCAGGCGCTCAGGCCTCGGAGGCGGGGCGATGAGTAAGGGTGAGGAGTTGTTCACGGGAGTGGTCCCTATTCTGGTGGAGCTCGATGGGGACGTGAACGGACATAAGTTCTCCGTTAGCGGCGAAGGAGAAGGAGACGCGACATACGGGAAACTGACGCTGAAATTTATCTGCACGACTGGAAAACTCACTCGGGCACCAAGGAC
ENSG00000170264-ENST00000405894-102Fluc	-2.24036	0.392338	0.350254	0.562447	2.01276	GGGATAGCAACCGGCTCCCTAGCTAGGCGCCCCCGGGTTGCCAGGGGCCGCACCAGCTTTCCCGTCCCGGGCCAGCGCAGGCGCTCAGGCCTCGGAGGCGGGGCGATGGAAGACGCTAAGAATATTAAAAAAGGTCCAGCCCCATTCTATCCTCTTGAAGACGGGACGGCGGGAGAACAGCTGCACAAGGCCATGAAAAGATATGCTTTGGTGCCTGGGACGATCGCTTTTACCGATGCGCACATTGAGGTAAACATAACATACACTCGGGCACCAAGGAC
ENSG00000170266-ENST00000436768-117	0.405053	40.9502	41.9138	44.1521	31.9587	GGGAGGCGCGAGGGCTGGCTGCTGGGCCGACGAGGGGCGGTGCCAGGCCGTGGGTCCTTAGTCAAGTGACGCGAAGCGGCCGGCCTGGGCGCCGACTGCAGAGCCGGGAGGCTGGTGGTCATGAGTAAGGGTGAGGAGTTGTTCACGGGAGTGGTCCCTATTCTGGTGGAGCTCGATGGGGACGTGAACGGACATAAGTTCTCCGTTAGCGGCGAAGGAGAAGGAGACGCGACATACGGGAAACTGACGCTGAAATTTATCTGCACTCGGGCACCAAGGAC
ENSG00000170271-ENST00000326080-121	0.369214	643.973	608.801	622.798	483.896	GGGAAGGTTAGCCTGCAGCAGAGCCGCAGCAGCAACAGCCACCAAAGCGGGGGCTGAAAGGGAAGAGAACTTAGATTTGACCTGTGCAAGGACCTCAGCAGCTTGGACACAGCCCACTGCAGAGATGAGTAAGGGTGAGGAGTTGTTCACGGGAGTGGTCCCTATTCTGGTGGAGCTCGATGGGGACGTGAACGGACATAAGTTCTCCGTTAGCGGCGAAGGAGAAGGAGACGCGACATACGGGAAACTGACGCTGAAATTTACACTCGGGCACCAAGGAC
ENSG00000170271-ENST00000520581-115	0.293914	695.271	625.846	654.351	536.621	GGGAGCCTGCAGCAGAGCCGCAGCAGCAACAGCCACCAAAGCGGGGGCTGAAAGGGAAGAGAACTTAGATTTGACCTGTGCAAGGACCTCAGCAGCTTGGACACAGCCCACTGCAGAGATGAGTAAGGGTGAGGAGTTGTTCACGGGAGTGGTCCCTATTCTGGTGGAGCTCGATGGGGACGTGAACGGACATAAGTTCTCCGTTAGCGGCGAAGGAGAAGGAGACGCGACATACGGGAAACTGACGCTGAAATTTATCTGCACACTCGGGCACCAAGGAC
ENSG00000170290-ENST00000305991-169	0.452705	33.1525	31.231	36.6153	24.5458	GGGAGACAGCCTGGGAGGGGAGAAGGAGTTGGAGCTCAAGTTGGAGACAGCGAGGAGAAACCTGCCATAGCCAGGGTGTGTCTTTGATCCTCTTCAGGAGGTGAGGAGAAGCCAGAGGTCCTTGGTGTGCCCTCAGAAATCTGCCTGCAGTTCTCACCAAGCCGCTGTGAAAATGAGTAAGGGTGAGGAGTTGTTCACGGGAGTGGTCCCTATTCTGGTGGAGCTCGATGGGGACGTGAACGGACATAAGTTCTCCGTTAGCGCACTCGGGCACCAAGGAC
ENSG00000170290-ENST00000525934-117	-0.0293592	60.7633	63.8631	60.5756	62.9846	GGGCTGTCTGCTGCTGAGGCCTGCAGAGATTAATATAAACGGCAGGAGGTGAGGAGAAGCCAGAGGTCCTTGGTGTGCCCTCAGAAATCTGCCTGCAGTTCTCACCAAGCCGCTGTGAAAATGAGTAAGGGTGAGGAGTTGTTCACGGGAGTGGTCCCTATTCTGGTGGAGCTCGATGGGGACGTGAACGGACATAAGTTCTCCGTTAGCGGCGAAGGAGAAGGAGACGCGACATACGGGAAACTGACGCTGAAATTTATCTGCACTCGGGCACCAAGGAC
ENSG00000170296-ENST00000302386-119	-2.90908	0.147127	0.583757	0.337468	2.30731	GGGGCAAATTCGTGGATCGCTCCGCTGAATCCGCCCGCGCGTCGCCGCCGTCGTCGCCGCCCCCCGTCCCGGCCCCCCTGGGTTCCCTCAGCCCAGCCCTGTCCAGCCCGGTTCCCGGGAGGATGAGTAAGGGTGAGGAGTTGTTCACGGGAGTGGTCCCTATTCTGGTGGAGCTCGATGGGGACGTGAACGGACATAAGTTCTCCGTTAGCGGCGAAGGAGAAGGAGACGCGACATACGGGAAACTGACGCTGAAATTTATCCACTCGGGCACCAAGGAC
ENSG00000170296-ENST00000573928-117	-1.57476	0.833717	0.758885	0.562447	2.11094	GGGAAATTCGTGGATCGCTCCGCTGAATCCGCCCGCGCGTCGCCGCCGTCGTCGCCGCCCCCCGTCCCGGCCCCCCTGGGTTCCCTCAGCCCAGCCCTGTCCAGCCCGGTTCCCGGGAGGATGAGTAAGGGTGAGGAGTTGTTCACGGGAGTGGTCCCTATTCTGGTGGAGCTCGATGGGGACGTGAACGGACATAAGTTCTCCGTTAGCGGCGAAGGAGAAGGAGACGCGACATACGGGAAACTGACGCTGAAATTTATCTGCACTCGGGCACCAAGGAC
ENSG00000170312-ENST00000316629-142	1.09439	434.465	435.483	393.994	197.103	GGGAGCGCGGTGAGTTTGAAACTGCTCGCACTTGGCTTCAAAGCTGGCTCTTGGAAATTGAGCGGAGAGCGACGCGGTTGTTGTAGCTGCCGCTGCGGCCGCCGCGGAATAATAAGCCGGGATCTACCATACCCATTGACTAACTATGAGTAAGGGTGAGGAGTTGTTCACGGGAGTGGTCCCTATTCTGGTGGAGCTCGATGGGGACGTGAACGGACATAAGTTCTCCGTTAGCGGCGAAGGAGAAGGAGACGCGACATACGCACTCGGGCACCAAGGAC
ENSG00000170312-ENST00000395284-118	0.59126	422.302	394.97	408.843	271.182	GGGGCACTTGGCTTCAAAGCTGGCTCTTGGAAATTGAGCGGAGAGCGACGCGGTTGTTGTAGCTGCCGCTGCGGCCGCCGCGGAATAATAAGCCGGGATCTACCATACCCATTGACTAACTATGAGTAAGGGTGAGGAGTTGTTCACGGGAGTGGTCCCTATTCTGGTGGAGCTCGATGGGGACGTGAACGGACATAAGTTCTCCGTTAGCGGCGAAGGAGAAGGAGACGCGACATACGGGAAACTGACGCTGAAATTTATCTCACTCGGGCACCAAGGAC
ENSG00000170312-ENST00000448257-201	-0.485418	1.81456	1.16751	2.69975	2.50367	GGGGCTGGCTCTTGGAAATTGAGCGGAGAGCGACGCGGTTGTTGTAGCTGCCGCTGCGGCCGCCGCGGAATAATAAGCCGGGTACAGTGGCTGGGGTCAGGGTCGTGTCTAGGGGACGGCCGAGGGCCTCGGAGGGCGAGTATTGAGGAACGGGGTCCTCTAAGAAGGCCGGACTGGAGGATCTACCATACCCATTGACTAACTATGAGTAAGGGTGAGGAGTTGTTCACGGGAGTGGTCCCTATTCTGGTGGAGCTCGATGGCACTCGGGCACCAAGGAC
ENSG00000170312-ENST00000519078-154	-0.295958	84.4997	90.1905	92.4101	109.229	GGGAGCCGCCCTTTCCTCTTTCTTTCGCGCTCTAGCCACCCGGGAAGGCCTGCCCAGCGTAGCTGGGCTCTGATTGGCTGCTTTGAAAGTCTACGGGCTACCCGATTGGTGAATCCGGGGCCCTTTAGCGCGGATCTACCATACCCATTGACTAACTATGAGTAAGGGTGAGGAGTTGTTCACGGGAGTGGTCCCTATTCTGGTGGAGCTCGATGGGGACGTGAACGGACATAAGTTCTCCGTTAGCGGCGAAGGAGAAGGAGCACTCGGGCACCAAGGAC
ENSG00000170312-ENST00000614696-100	0.538467	165.812	174.543	166.316	116.249	GGGGGCTCTTGGAAATTGAGCGGAGAGCGACGCGGTTGTTGTAGCTGCCGCTGCGGCCGCCGCGGAATAATAAGCCGGGATCTACCATACCCATTGACTAACTATGAGTAAGGGTGAGGAGTTGTTCACGGGAGTGGTCCCTATTCTGGTGGAGCTCGATGGGGACGTGAACGGACATAAGTTCTCCGTTAGCGGCGAAGGAGAAGGAGACGCGACATACGGGAAACTGACGCTGAAATTTATCTGCACGACTGGAAAACTGCCACTCGGGCACCAAGGAC
ENSG00000170312-ENST00000614696-100Fluc	#NUM!	0.392338	0.175127	0	0.540008	GGGGGCTCTTGGAAATTGAGCGGAGAGCGACGCGGTTGTTGTAGCTGCCGCTGCGGCCGCCGCGGAATAATAAGCCGGGATCTACCATACCCATTGACTAACTATGGAAGACGCTAAGAATATTAAAAAAGGTCCAGCCCCATTCTATCCTCTTGAAGACGGGACGGCGGGAGAACAGCTGCACAAGGCCATGAAAAGATATGCTTTGGTGCCTGGGACGATCGCTTTTACCGATGCGCACATTGAGGTAAACATAACATACGCACTCGGGCACCAAGGAC
ENSG00000170315-ENST00000302182-100	0.837478	223.338	230.993	229.985	127.638	GGGATTTAGGGGCGGTTGGCTTTGTTGGGTGAGCTTGTTTGTGTCCCTGTGGGTGGACGTGGTTGGTGATTGGCAGGATCCTGGTATCCGCTAACAGGTCAAAATGAGTAAGGGTGAGGAGTTGTTCACGGGAGTGGTCCCTATTCTGGTGGAGCTCGATGGGGACGTGAACGGACATAAGTTCTCCGTTAGCGGCGAAGGAGAAGGAGACGCGACATACGGGAAACTGACGCTGAAATTTATCTGCACGACTGGAAAACTGCCACTCGGGCACCAAGGAC
ENSG00000170315-ENST00000302182-100Fluc	-0.0435294	2.15786	1.57615	1.74359	1.86548	GGGATTTAGGGGCGGTTGGCTTTGTTGGGTGAGCTTGTTTGTGTCCCTGTGGGTGGACGTGGTTGGTGATTGGCAGGATCCTGGTATCCGCTAACAGGTCAAAATGGAAGACGCTAAGAATATTAAAAAAGGTCCAGCCCCATTCTATCCTCTTGAAGACGGGACGGCGGGAGAACAGCTGCACAAGGCCATGAAAAGATATGCTTTGGTGCCTGGGACGATCGCTTTTACCGATGCGCACATTGAGGTAAACATAACATACGCACTCGGGCACCAAGGAC
ENSG00000170315-ENST00000395837-181	1.9222	0.980844	1.86802	1.79983	0.392733	GGGGGGCCTTGTTGACCTGAGGGGGGCGAGGGCGGTTGGCGCGCGCGCGCGTTGACGGAAACTAACGGACGCCTAACCGATCGGCGATTCTGTCGAGTTTACTTCGCGGGGAAGGCGGAAAAGAGGTAGTTTGTGTGGTTTCTGGAAGCCTTTACTTTGGAATCCCAGTGTGAGAAAGGTCAAAATGAGTAAGGGTGAGGAGTTGTTCACGGGAGTGGTCCCTATTCTGGTGGAGCTCGATGGGGACGTGAACGGACATAAGTCACTCGGGCACCAAGGAC
ENSG00000170315-ENST00000395839-179	#DIV/0!	0	0.0583757	0	0	GGGGTGGGGGAGGGGAGGGCGAGGTGACGCGGCGCTGGGCCTTTCCGGGACAGTGGGCCTTGTTGACCTGAGGGGGGCGAGGGCGGTTGGCGCGCGCGCGCGTTGACGGAAACTAACGGACGCCTAACCGATCGGCGATTCTGTCGAGTTTACTTCGCGGGGAAGGCGGAAAAGAGGTCAAAATGAGTAAGGGTGAGGAGTTGTTCACGGGAGTGGTCCCTATTCTGGTGGAGCTCGATGGGGACGTGAACGGACATAAGTTCCACTCGGGCACCAAGGAC
ENSG00000170322-ENST00000446488-104	-0.406274	208.478	194.216	190.838	262.002	GGGCAGGATTCCAGAATTGGAAATAACGGGAGGGAGGACCTGGTCCAGCTTCCCTTCCTCAAATAAGGAAATTGACACCTGGCGTGAGTACCTGTGGAGAAGAAACAATGAGTAAGGGTGAGGAGTTGTTCACGGGAGTGGTCCCTATTCTGGTGGAGCTCGATGGGGACGTGAACGGACATAAGTTCTCCGTTAGCGGCGAAGGAGAAGGAGACGCGACATACGGGAAACTGACGCTGAAATTTATCTGCACGACTGGAAAACACTCGGGCACCAAGGAC
ENSG00000170322-ENST00000530278-116	-0.0253776	68.4629	70.4595	35.9404	56.7499	GGGGTGCGCGCACCCAGACTCCTTGCGGGAGCGAGTGCGTCTGGGAGCCCGCGGCCGGAGAAGGGCTGCGGGTTAGGGGGCCGGCGCCCGCGGTTCAGAGTACCTGTGGAGAAGAAACAATGAGTAAGGGTGAGGAGTTGTTCACGGGAGTGGTCCCTATTCTGGTGGAGCTCGATGGGGACGTGAACGGACATAAGTTCTCCGTTAGCGGCGAAGGAGAAGGAGACGCGACATACGGGAAACTGACGCTGAAATTTATCTGCCACTCGGGCACCAAGGAC
ENSG00000170322-ENST00000682444-184	-0.790665	193.275	186.452	105.403	269.906	GGGAGACTCCTTGCGGGAGCGAGTGCGTCTGGGAGCCCGCGGCCGGAGAAGGGCTGCGGGTTAGGGGGCCGGCGCCCGCGGTTCAGGATTCCAGAATTGGAAATAACGGGAGGGAGGACCTGGTCCAGCTTCCCTTCCTCAAATAAGGAAATTGACACCTGGCGTGAGTACCTGTGGAGAAGAAACAATGAGTAAGGGTGAGGAGTTGTTCACGGGAGTGGTCCCTATTCTGGTGGAGCTCGATGGGGACGTGAACGGACATACACTCGGGCACCAAGGAC
ENSG00000170345-ENST00000554617-157	-1.65004	13.8299	14.3604	8.49295	37.3587	GGGCCAACCGCATCTGCAGCGAGCATCTGAGAAGCCAAGACTGAGCCGGCGGCCGCGGCGCAGCGAACGAGCAGTGACCGTGCTCCTACCCAGCTCTGCTCCACAGCGCCCACCTGTCTCCGCCCCTCGGCCCCTCGCCCGGCTTTGCCTAACCGCCACGATGAGTAAGGGTGAGGAGTTGTTCACGGGAGTGGTCCCTATTCTGGTGGAGCTCGATGGGGACGTGAACGGACATAAGTTCTCCGTTAGCGGCGAAGGAGAAGCACTCGGGCACCAAGGAC
ENSG00000170374-ENST00000303846-108	-0.441337	5.68889	4.3198	4.83705	6.67646	GGGATTCTCCCATTCTCCCTCCCTCTCCCTTTTCTCTCTCTACCCCCCCCACCCCCCGGCTCAGCTCTCTCCATCTGCCTGGCTCCTTGGGACCCGTTCCCCAGCCTCAGGATGAGTAAGGGTGAGGAGTTGTTCACGGGAGTGGTCCCTATTCTGGTGGAGCTCGATGGGGACGTGAACGGACATAAGTTCTCCGTTAGCGGCGAAGGAGAAGGAGACGCGACATACGGGAAACTGACGCTGAAATTTATCTGCACGACTGGCACTCGGGCACCAAGGAC
ENSG00000170412-ENST00000582444-114	-1.03817	35.2613	35.8427	41.5086	76.8775	GGGCTGCCGGGGACAGCTGGGACTGGACACCACCCAGAAGCCAGCTGGCTGGCCCTGCCCTGCCCTGCTGGAGGCACCATCTCTGGGACCCAACCAGAGCCTGGCCTGGGAGCCAGGATGAGTAAGGGTGAGGAGTTGTTCACGGGAGTGGTCCCTATTCTGGTGGAGCTCGATGGGGACGTGAACGGACATAAGTTCTCCGTTAGCGGCGAAGGAGAAGGAGACGCGACATACGGGAAACTGACGCTGAAATTTATCTGCACCACTCGGGCACCAAGGAC
ENSG00000170421-ENST00000546900-184	-0.376708	49.5326	54.4646	51.5202	67.2555	GGGACTTTCACACAGCAGGAGCCAGGCCGGGTTTTGCAGCCCTGGGACTCCGCTGCCTGAGGGGCCCCGGGCCCCCGGCGGCCCCGAGGATTGGGCCCTTCACGCTGACTGGCTCCTGGGAGGCATTGTGGGAACGGGAGGAGGGAAATCCTGGGGCAGAGTACGGTTCCTGGAGCAGCAGAACAAGATGAGTAAGGGTGAGGAGTTGTTCACGGGAGTGGTCCCTATTCTGGTGGAGCTCGATGGGGACGTGAACGGACATACACTCGGGCACCAAGGAC
ENSG00000170426-ENST00000293502-147	0.470147	69.8361	78.1067	91.3977	57.2408	GGGCCTAGATTTGTTGCAAGCTGTGGGAGGAAGGAGAGTTCTTCTTCCAGGTGGTTTCCTGCAGACTGCCTGCTAGGGCTCAGAGGACCAGCTTCTTCCCTGCTGTCTCCTGAGCCCAGTCCCTCTTGGCCATCACATTCCCCTTGCCCTATGAGTAAGGGTGAGGAGTTGTTCACGGGAGTGGTCCCTATTCTGGTGGAGCTCGATGGGGACGTGAACGGACATAAGTTCTCCGTTAGCGGCGAAGGAGAAGGAGACGCGACCACTCGGGCACCAAGGAC
ENSG00000170445-ENST00000431330-233	-0.356097	7.06208	6.18783	8.04299	9.03286	GGGGAAAACTCGGGCGTTTGCGCACCTCACTAGTCACGAAGGCTGAGGTGGGATCCTCCCAAGTTCCCTTAGTAGCCAGCTTCGGCACTTCCGGGAGGAGCCGGAAATAATTTTTGTGCTCGGCGGAGGCTCTCTAGGCGTGCGACCCAGCGACTCGATAGCCGGAAGTCATCCTTGCTGAGGCTGGGGCAACCACCGCAGGTCGAGACAGCAGGCGGCTCAAGTGGACAGCCGGGATGAGTAAGGGTGAGGAGTTGTTCACGCACTCGGGCACCAAGGAC
ENSG00000170445-ENST00000507746-111	-0.41905	66.207	68.0661	71.8245	91.8013	GGGGAGGCTCTCTAGGCGTGCGACCCAGCGACTCGATAGCCGGAAGTCATCCTTGCTGAGGCTGGGGCAACCACCGCAGGTCGAGACAGCAGGCGGCTCAAGTGGACAGCCGGGATGAGTAAGGGTGAGGAGTTGTTCACGGGAGTGGTCCCTATTCTGGTGGAGCTCGATGGGGACGTGAACGGACATAAGTTCTCCGTTAGCGGCGAAGGAGAAGGAGACGCGACATACGGGAAACTGACGCTGAAATTTATCTGCACGACCACTCGGGCACCAAGGAC
ENSG00000170448-ENST00000507489-221	-2.02718	32.3188	32.8655	31.5533	131.418	GGGACCACTGCAGTTGGTTCCCGGCGGGAGACGCAGGGTCAGTCTGTGACTCTTCCCCTACCACGCTCCCGCAGAGGCTGAGGAGGCGGTTTCGACTTCTCCTCCGGCTTTCTGTCTTCGGCACTGTGTGCTTCTTGCTCCGCGGTTTATTTCTGTACCTAGTCCTCCCTCCCCTCTTCGGTCCATCTCCAAAGCCCGGGCTTGGCGGGGACTCGCCCTCCGGGATGAGTAAGGGTGAGGAGTTGTTCACGGGAGTGGTCCCTCACTCGGGCACCAAGGAC
ENSG00000170458-ENST00000302014-104	0.985896	1575.19	1468.21	1534.47	770.15	GGGACAAGTGTGAAGCCTGGAAGCCGGCGGGTGCCGCTGTGTAGGAAAGAAGCTAAAGCACTTCCAGAGCCTGTCCGGAGCTCAGAGGTTCGGAAGACTTATCGACCATGAGTAAGGGTGAGGAGTTGTTCACGGGAGTGGTCCCTATTCTGGTGGAGCTCGATGGGGACGTGAACGGACATAAGTTCTCCGTTAGCGGCGAAGGAGAAGGAGACGCGACATACGGGAAACTGACGCTGAAATTTATCTGCACGACTGGAAAACACTCGGGCACCAAGGAC
ENSG00000170473-ENST00000408946-133	-1.18597	39.5771	43.3148	38.7526	92.145	GGGACTCAGGGTTAGGAGGTCTGGGCGAGAAGCAACTAGGGCCCTCATCACTTCGCCGCCGAATCCCCGGCGCCGCCCAGCGGGGCAGAGCCAGGCCAGGGCCGCCCGCCCAACCTGGTCCGCTGCCTCTTCGGCCATGAGTAAGGGTGAGGAGTTGTTCACGGGAGTGGTCCCTATTCTGGTGGAGCTCGATGGGGACGTGAACGGACATAAGTTCTCCGTTAGCGGCGAAGGAGAAGGAGACGCGACATACGGGAAACTGACACTCGGGCACCAAGGAC
ENSG00000170498-ENST00000367194-154	-1.17905	94.8966	88.2641	100.847	214.04	GGGGAGAACTCTTGAGACCGGGAGCCCAGCTGCCCACCCTCTGGACATTCACCCAGCCAGGTGGTCTCGTCACCTCAGAGGCTCCGCCAGACTCCTGCCCAGGCCAGGACTGAGGCAAGCCTCAAGGCACTTCTAGGACCTGCCTCTTCTCACCAAGATGAGTAAGGGTGAGGAGTTGTTCACGGGAGTGGTCCCTATTCTGGTGGAGCTCGATGGGGACGTGAACGGACATAAGTTCTCCGTTAGCGGCGAAGGAGAAGGAGCACTCGGGCACCAAGGAC
ENSG00000170502-ENST00000473942-122	0.76323	622.591	569.28	576.79	347.078	GGGACGCAGAGAGAAAGTTACGAGGTTCGTGGCCGCGGTTTCCCCAGGCAGCTGGCGCTGGAGGCTTCGGCGTCACGTGCTGAAACTCGTTTTCATCTTCTTGGTTTCATCTTAATACCAACGTCATGAGTAAGGGTGAGGAGTTGTTCACGGGAGTGGTCCCTATTCTGGTGGAGCTCGATGGGGACGTGAACGGACATAAGTTCTCCGTTAGCGGCGAAGGAGAAGGAGACGCGACATACGGGAAACTGACGCTGAAATTTCACTCGGGCACCAAGGAC
ENSG00000170515-ENST00000303305-179	-0.709419	23.1479	28.3706	26.21	42.2188	GGGAGCCCGCGCGCTCGCAGCTTCTCGCTCTCGCCTGCCTGCCCGCTCCCTTGCTTGCTCGCGCTTTCGCTCGCCCTCTCCTCGAGGATCGAGGGGACTCTGACCACAGCCTGTGGCTGGGAAGGGAGACAGAGGCGGCGGCGGCTCAGGGGAAACGAGGCTGCAGTGGTGGTAGTAGGAAGATGAGTAAGGGTGAGGAGTTGTTCACGGGAGTGGTCCCTATTCTGGTGGAGCTCGATGGGGACGTGAACGGACATAAGTTCCACTCGGGCACCAAGGAC
ENSG00000170515-ENST00000552766-201	-2.24538	1.37318	1.22589	1.96856	7.06919	GGGGTCCCAGCGTGCCCTGCGCCTCAGCCCGCGCGCTCGCAGCTTCTCGCTCTCGCCTGCCTGCCCGCTCCCTTGCTTGCTCGCGCTTTCGCTCGCCCTCTCCTCGAGGATCGAGGGGACTCTGACCACAGCCTGTGGCTGGGAAGGGAGACAGAGGCGGCGGCGGCTCAGGGGAAACGAGGCTGCAGTGGTGGTAGTAGGAAGATGAGTAAGGGTGAGGAGTTGTTCACGGGAGTGGTCCCTATTCTGGTGGAGCTCGATGGCACTCGGGCACCAAGGAC
ENSG00000170516-ENST00000355591-190	-0.936543	51.4943	50.962	43.7584	93.0286	GGGACCCGACCCCTCCAGGCTGTAAAACGGAAAGGTTCGGAATTTGCCTCTGCGCCGTCTTTTTTTGCCTGTTACCTGTGACGTCCTTGGAAGCAGAATCTGAAACTTTCTGAGGAGAGCATTTGAGCTTCAGATTTCTAACAGCCTCTTTGCAACAAAATAGACCAGTAGCTGAAGGCAACTGCAATCCTTCATGAGTAAGGGTGAGGAGTTGTTCACGGGAGTGGTCCCTATTCTGGTGGAGCTCGATGGGGACGTGAACGCACTCGGGCACCAAGGAC
ENSG00000170522-ENST00000503885-132	-2.74656	17.3119	17.863	19.2357	121.6	GGGCCACTTCCGGCTACTAGCCTCTCTCGCCTATCCACTATCCTCACACTCAGCATCCCCTGTCTGTACGAGATTAAGGAGCTCTGCCGTCCGCAGGGCCTGGAGAACACGTAGCGACTCCGAAGATCAGCCCCAATGAGTAAGGGTGAGGAGTTGTTCACGGGAGTGGTCCCTATTCTGGTGGAGCTCGATGGGGACGTGAACGGACATAAGTTCTCCGTTAGCGGCGAAGGAGAAGGAGACGCGACATACGGGAAACTGACCACTCGGGCACCAAGGAC
ENSG00000170522-ENST00000514184-112	-0.343662	100.291	102.391	103.153	129.356	GGGCTCTCGCCTATCCACTATCCTCACACTCAGCATCCCCTGTCTGTACGAGATTAAGGAGCTCTGCCGTCCGCAGGGCCTGGAGAACACGTAGCGACTCCGAAGATCAGCCCCAATGAGTAAGGGTGAGGAGTTGTTCACGGGAGTGGTCCCTATTCTGGTGGAGCTCGATGGGGACGTGAACGGACATAAGTTCTCCGTTAGCGGCGAAGGAGAAGGAGACGCGACATACGGGAAACTGACGCTGAAATTTATCTGCACGACACTCGGGCACCAAGGAC
ENSG00000170542-ENST00000380698-119	-0.378453	11.4759	10.7995	9.33662	13.6475	GGGGGGAGTCCGCGGCGAGCGCAGCAGCAGGGCCGGGTCCTGCGCCTCGGGGGTCGGCGTCCAGGCTCGGAGCGCGGCACGGAGACGGCGGCAGCGCTGGACTAGGTGGCAGGCCCTGCATCATGAGTAAGGGTGAGGAGTTGTTCACGGGAGTGGTCCCTATTCTGGTGGAGCTCGATGGGGACGTGAACGGACATAAGTTCTCCGTTAGCGGCGAAGGAGAAGGAGACGCGACATACGGGAAACTGACGCTGAAATTTATCCACTCGGGCACCAAGGAC
ENSG00000170545-ENST00000398453-178	-2.62502	1.42222	0.992388	1.18114	7.31465	GGGGCCACCTCGGCCGTGGCAGGAACCGAAACCCGGAGCGGCCGAAGCTCAGCGCTCCGCTGGGGCAGAGGGTCGCGGCGGCTGGGAACGCCGCTCCCCGACGCACCGGCCGCCCCCAGCGCAGCGCGCTCCGCGGGGTGCTGATCTGCCTCTTCTCCAAGAAACTCAACCACTAGTGACAATGAGTAAGGGTGAGGAGTTGTTCACGGGAGTGGTCCCTATTCTGGTGGAGCTCGATGGGGACGTGAACGGACATAAGTTCTCACTCGGGCACCAAGGAC
ENSG00000170545-ENST00000603798-198	#DIV/0!	0	0	0	0	GGGCTCTGCGCCAACCCCGCGCGCCACCCGCGGCTTCCTCCGCTCGGGGTCCTCGTTCGGCCTCTGCTGGCCTCCGCGACTCCGCGGTGCCCGCCCCCGTTGAGTTCAAAAGGACGCGCGGAGCGGCGCCGGCCCTTCACCAGCAGCCCGTCCGACTGGAAAGATCTGCCTCTTCTCCAAGAAACTCAACCACTAGTGACAATGAGTAAGGGTGAGGAGTTGTTCACGGGAGTGGTCCCTATTCTGGTGGAGCTCGATGGGGACACTCGGGCACCAAGGAC
ENSG00000170545-ENST00000604188-164	-0.919286	5.83602	5.66245	6.52439	11.3402	GGGGGCAGGAACCGAAACCCGGAGCGGCCGAAGCTCAGCGCTCCGCTGGGGCAGAGGGTCGCGGCGGCTGGGAACGCCGCTCCCCGACGCACCGGCCGCCCCCAGCGCAGCGCGCTCCGCGGGGTGCTGATCTGCCTCTTCTCCAAGAAACTCAACCACTAGTGACAATGAGTAAGGGTGAGGAGTTGTTCACGGGAGTGGTCCCTATTCTGGTGGAGCTCGATGGGGACGTGAACGGACATAAGTTCTCCGTTAGCGGCGAACACTCGGGCACCAAGGAC
ENSG00000170558-ENST00000269141-108	#NUM!	0.0980844	0.116751	0	0.785466	GGGGCCGTTTCTCCGCGCCGCTGTTGGTGCTGCCGCTGCCTCCTCCTCCTCCGCCGCCGCCGCCGCCGCCGCCGCCTCCTCCGGCTCTTCGCTCGGCCCCTCTCCGCCTCCATGAGTAAGGGTGAGGAGTTGTTCACGGGAGTGGTCCCTATTCTGGTGGAGCTCGATGGGGACGTGAACGGACATAAGTTCTCCGTTAGCGGCGAAGGAGAAGGAGACGCGACATACGGGAAACTGACGCTGAAATTTATCTGCACGACTGGCACTCGGGCACCAAGGAC
ENSG00000170571-ENST00000303221-137	0.415273	135.209	158.315	160.522	113.156	GGGCTTTTCTTCAGCGTCCTACCCGCGGCACTGGCTGCGAGCGCCGGGCCACCTGCGAGTGTGCGCAGGGACTCTGGACACCCGCGGCGGCGAGCTGAGGGAGCAGTCTCCACGAGGACCCAGGCGGACCCTCTGGCGCCATGAGTAAGGGTGAGGAGTTGTTCACGGGAGTGGTCCCTATTCTGGTGGAGCTCGATGGGGACGTGAACGGACATAAGTTCTCCGTTAGCGGCGAAGGAGAAGGAGACGCGACATACGGGAAACACTCGGGCACCAAGGAC
ENSG00000170571-ENST00000508934-199	-1.87563	0.686591	0.525382	0.393713	1.91457	GGGCCGGGCGCGGTAAGAGCGTCTCGGGGGAGTGGGGCAAGGCGGCCGGGCCCCTCCCATTCCGCCTTTTCTTCAGCGTCCTACCCGCGGCACTGGCTGCGAGCGCCGGGCCACCTGCGAGTGTGCGCAGGGACTCTGGACACCCGCGGCGGCGAGCTGAGGGAGCAGTCTCCACGAGGACCCAGGCGGACCCTCTGGCGCCATGAGTAAGGGTGAGGAGTTGTTCACGGGAGTGGTCCCTATTCTGGTGGAGCTCGATGGGGCACTCGGGCACCAAGGAC
ENSG00000170606-ENST00000617074-123	-2.37221	32.3678	33.0407	32.7907	169.464	GGGCACCGCAAGCCCCTCAGTAGCCTCGGCCCAAGAGGCCTGCTTTCCACTCGCTAGCCCCGCCGGGGGTCCGTGTCCTGTCTCGGTGGCCGGACCCGGGCCCGAGCCCGAGCAGTAGCCGGCGCCATGAGTAAGGGTGAGGAGTTGTTCACGGGAGTGGTCCCTATTCTGGTGGAGCTCGATGGGGACGTGAACGGACATAAGTTCTCCGTTAGCGGCGAAGGAGAAGGAGACGCGACATACGGGAAACTGACGCTGAAATTCACTCGGGCACCAAGGAC
ENSG00000170608-ENST00000302177-131	-1.65679	0.0980844	0.175127	0.112489	0.392733	GGGGGGACAGCCGTACCCCGGGCGGTCGGACGGGCGGGCGCCGGTGGGAGCTCGGGCCGTGCCCGCTGAGAGATCCAGAGCGCTCCGTTCCCCCGGGGCCGGAGCGGGGGCGGGTGGGGGCGTAAGCCCGGGGGATGAGTAAGGGTGAGGAGTTGTTCACGGGAGTGGTCCCTATTCTGGTGGAGCTCGATGGGGACGTGAACGGACATAAGTTCTCCGTTAGCGGCGAAGGAGAAGGAGACGCGACATACGGGAAACTGACGCACTCGGGCACCAAGGAC
ENSG00000170619-ENST00000402718-132	-0.0651602	41.1464	36.7183	35.9404	39.6169	GGGCGGAAGTGGCTCTCAGGGCGCTTCCGGGGACCAGGCCCGCTTTTGGCTGCATCAGCCGGGGATTGCCGGCGCCAGGCATCTGCATCTGGGACCGACCTCCTGGGCTGGCTGATCAAAGAGGAAGCAGCAGCAATGAGTAAGGGTGAGGAGTTGTTCACGGGAGTGGTCCCTATTCTGGTGGAGCTCGATGGGGACGTGAACGGACATAAGTTCTCCGTTAGCGGCGAAGGAGAAGGAGACGCGACATACGGGAAACTGACCACTCGGGCACCAAGGAC
ENSG00000170624-ENST00000337851-112	0.991638	627.887	629.466	597.206	310.799	GGGAGAGCTGCTCAGCACGCCCTGGGATCGCGGGCGGTTTTCATCGGCCGGTTTGTGAAACGGACAAGAGAGAGACATTACTGCCGGGAGTGTTGAGTGAAGGGACCAGGTGGAGATGAGTAAGGGTGAGGAGTTGTTCACGGGAGTGGTCCCTATTCTGGTGGAGCTCGATGGGGACGTGAACGGACATAAGTTCTCCGTTAGCGGCGAAGGAGAAGGAGACGCGACATACGGGAAACTGACGCTGAAATTTATCTGCACGACACTCGGGCACCAAGGAC
ENSG00000170631-ENST00000527811-203	-1.79228	9.7594	9.10662	9.33662	32.5478	GGGAGAGCCTCTGGGGGCTGCCTCCGGTAGGGGGTCTCCGGGGAGACCCCGGGGTAAGGTCGCCGCGAGGGGCCGAGCCAGGACTCCGCCCACAGGCTGGTGGCGTTCCCGCCTGTCGGTGCCACCATTCGAGCTCGGGCGGAGCGACGGGGTGAAGGGGTGGCCTGCCCTTCCACACCTGTGGGATATCTCATCAGGTCCTTGTCATGAGTAAGGGTGAGGAGTTGTTCACGGGAGTGGTCCCTATTCTGGTGGAGCTCGATCACTCGGGCACCAAGGAC
ENSG00000170631-ENST00000611477-101	-0.335175	246.633	233.97	223.685	295.924	GGGAATTCGGGGCGGGACTTCCGGGGGTCAGCCGGCGTTGGCTGAGACGTCTTCGTGCCACGGTGCTGCCTCCTTTCCAAGCGCGACCCGTTGAGGTCCTTGTCATGAGTAAGGGTGAGGAGTTGTTCACGGGAGTGGTCCCTATTCTGGTGGAGCTCGATGGGGACGTGAACGGACATAAGTTCTCCGTTAGCGGCGAAGGAGAAGGAGACGCGACATACGGGAAACTGACGCTGAAATTTATCTGCACGACTGGAAAACTGCACTCGGGCACCAAGGAC
ENSG00000170631-ENST00000611477-101Fluc	-0.833952	1.2751	0.992388	1.40612	2.16003	GGGAATTCGGGGCGGGACTTCCGGGGGTCAGCCGGCGTTGGCTGAGACGTCTTCGTGCCACGGTGCTGCCTCCTTTCCAAGCGCGACCCGTTGAGGTCCTTGTCATGGAAGACGCTAAGAATATTAAAAAAGGTCCAGCCCCATTCTATCCTCTTGAAGACGGGACGGCGGGAGAACAGCTGCACAAGGCCATGAAAAGATATGCTTTGGTGCCTGGGACGATCGCTTTTACCGATGCGCACATTGAGGTAAACATAACATACCACTCGGGCACCAAGGAC
ENSG00000170632-ENST00000323716-133	1.21059	16.6743	16.462	23.5665	8.05103	GGGATTTCCTTTCTCCACATCCAGGTCAGGTGGCGTTTGCTGTGGCGGCTAGGCCCGCGTGCGCTGGAGACCTCCGCGCTGGCCCCCGCGAGCCTCCTGCCCTGGCCCGGCGCTGCGGCTCTGCCGCGGCGGCAGCATGAGTAAGGGTGAGGAGTTGTTCACGGGAGTGGTCCCTATTCTGGTGGAGCTCGATGGGGACGTGAACGGACATAAGTTCTCCGTTAGCGGCGAAGGAGAAGGAGACGCGACATACGGGAAACTGACACTCGGGCACCAAGGAC
ENSG00000170632-ENST00000434153-105	-0.225952	9.56323	8.98986	8.5492	10.5547	GGGGGCGTTTGCTGTGGCGGCTAGGCCCGCGTGCGCTGGAGACCTCCGCGCTGGCCCCCGCGAGCCTCCTGCCCTGGCCCGGCGCTGCGGCTCTGCCGCGGCGGCAGCATGAGTAAGGGTGAGGAGTTGTTCACGGGAGTGGTCCCTATTCTGGTGGAGCTCGATGGGGACGTGAACGGACATAAGTTCTCCGTTAGCGGCGAAGGAGAAGGAGACGCGACATACGGGAAACTGACGCTGAAATTTATCTGCACGACTGGAAACACTCGGGCACCAAGGAC
ENSG00000170634-ENST00000303536-111	-1.7535	4.95326	4.0863	3.20595	13.5493	GGGCGGCTGCCCTCGCTCCCAGGCCCCGCAGTCTCATTTGCCGCTTCCGACGCGTGACCCCGGCGCGCTAGCGTCCGGGACCGGTGACAGGCGCGGGGTGCGCCAAGCAGTCCCATGAGTAAGGGTGAGGAGTTGTTCACGGGAGTGGTCCCTATTCTGGTGGAGCTCGATGGGGACGTGAACGGACATAAGTTCTCCGTTAGCGGCGAAGGAGAAGGAGACGCGACATACGGGAAACTGACGCTGAAATTTATCTGCACGACCACTCGGGCACCAAGGAC
ENSG00000170684-ENST00000303809-105	0.343214	0.392338	0.175127	0.224979	0.196367	GGGAGTCACTCACCTGAGCGCGCACGGTCCGCGCGTCCTCCGCTCGTGCGTCCTCCGCCCGCCCGCCTGCCTGCCTGCCCGCCCGCTCGCTCGCCCGGCCCGCGACTCATGAGTAAGGGTGAGGAGTTGTTCACGGGAGTGGTCCCTATTCTGGTGGAGCTCGATGGGGACGTGAACGGACATAAGTTCTCCGTTAGCGGCGAAGGAGAAGGAGACGCGACATACGGGAAACTGACGCTGAAATTTATCTGCACGACTGGAAACACTCGGGCACCAAGGAC
ENSG00000170734-ENST00000372226-148	1.14565	71.4054	82.3682	91.1727	36.7205	GGGATAAATCTCGCTCGAAACTCACTGGACCGCTCCTAGAAAGGCGAAAAGATATTCAGGAGCCCTTCCATTTTCCTTCCAGTAGGCACCGAACCCAGCATTTTCGGCAACCGCTGCTGGCAGTTTTGCCAGGTGTTTGTTACCTTGAAAAATGAGTAAGGGTGAGGAGTTGTTCACGGGAGTGGTCCCTATTCTGGTGGAGCTCGATGGGGACGTGAACGGACATAAGTTCTCCGTTAGCGGCGAAGGAGAAGGAGACGCGACACTCGGGCACCAAGGAC
ENSG00000170748-ENST00000306904-123	-1.00383	36.9778	38.9366	24.354	65.6355	GGGGGACTCGGCGACTAGGCGCCGCCTGACCAGTAGGAGCCGCCCTCGACGAGCGAGCTCGAAGGCTGCGACTGGCGCCGCCTCACCGCCTCCCACCGCCACTGACCGACCGTTCGACCGGCAAACATGAGTAAGGGTGAGGAGTTGTTCACGGGAGTGGTCCCTATTCTGGTGGAGCTCGATGGGGACGTGAACGGACATAAGTTCTCCGTTAGCGGCGAAGGAGAAGGAGACGCGACATACGGGAAACTGACGCTGAAATTCACTCGGGCACCAAGGAC
ENSG00000170776-ENST00000394510-142	-0.398201	85.8729	87.9139	82.1173	112.371	GGGTTTTAATAGAGAGGAGTCTGGAAGGCAGAGATCTCCACCACCTAACCGTGAGAAATTTGGAACTAAGGACTTGCACTGGTCCCCAAGTTAACAGTGGATATACTTCCTGCATTTTCTCTGTTCTTTCTTGCATTTGGGCAAAATGAGTAAGGGTGAGGAGTTGTTCACGGGAGTGGTCCCTATTCTGGTGGAGCTCGATGGGGACGTGAACGGACATAAGTTCTCCGTTAGCGGCGAAGGAGAAGGAGACGCGACATACGCACTCGGGCACCAAGGAC
ENSG00000170776-ENST00000394518-207	-1.87796	17.2138	20.8985	9.78658	55.9154	GGGGTGTGCAGGGCCAGCGCGGAGCCCGAGCAGCCGCGGTGAAGCGCCTGTGCTCTGCCGAGACTGCCGTGCCCATTGCTCGCCTCGGTCGCCGCCGCTTTAGCCGCCTCCGGGGGAGCGGCCGCCTATTGTCTTTCTCCGCGGCGAAGGTGAAGAGTTGTCCCAGCTCGGCCCGCGGGGGAGCCCCGGGAGCCGCACGTGTCCTGGGTCATGAGTAAGGGTGAGGAGTTGTTCACGGGAGTGGTCCCTATTCTGGTGGAGCTCACTCGGGCACCAAGGAC
ENSG00000170776-ENST00000559362-223	-1.41316	2.35403	3.03554	1.6311	6.03827	GGGTGCGCGGACTGGAGCTGTGTGCAGGGCCAGCGCGGAGCCCGAGCAGCCGCGGTGAAGCGCCTGTGCTCTGCCGAGACTGCCGTGCCCATTGCTCGCCTCGGTCGCCGCCGCTTTAGCCGCCTCCGGGGGAGCGGCCGCCTATTGTCTTTCTCCGCGGCGAAGGTGAAGAGTTGTCCCAGCTCGGCCCGCGGGGGAGCCCCGGGAGCCGCACGTGTCCTGGGTCATGAGTAAGGGTGAGGAGTTGTTCACGGGAGTGGTCCCACTCGGGCACCAAGGAC
ENSG00000170776-ENST00000560302-170	-1.4387	10.0046	10.5076	5.68072	22.8276	GGGGAAGCGCCTGTGCTCTGCCGAGACTGCCGTGCCCATTGCTCGCCTCGGTCGCCGCCGCTTTAGCCGCCTCCGGGGGAGCGGCCGCCTATTGTCTTTCTCCGCGGCGAAGGTGAAGAGTTGTCCCAGCTCGGCCCGCGGGGGAGCCCCGGGAGCCGCACGTGTCCTGGGTCATGAGTAAGGGTGAGGAGTTGTTCACGGGAGTGGTCCCTATTCTGGTGGAGCTCGATGGGGACGTGAACGGACATAAGTTCTCCGTTAGCCACTCGGGCACCAAGGAC
ENSG00000170786-ENST00000303749-131	-0.918237	14.5655	15.3528	9.39287	24.2022	GGGGGACTTGGGCGGCGCCTGGATAAACACCTGAACCTGACTGAGCTCCGAGCCAGGGACTCGGGTGCCTGGGGCAGACGAGGCCGGCTTCTCCGCGGACAGCTAGGGAGAGTGTCCTGGGTGTCAGCCAGAACATGAGTAAGGGTGAGGAGTTGTTCACGGGAGTGGTCCCTATTCTGGTGGAGCTCGATGGGGACGTGAACGGACATAAGTTCTCCGTTAGCGGCGAAGGAGAAGGAGACGCGACATACGGGAAACTGACGCACTCGGGCACCAAGGAC
ENSG00000170832-ENST00000588898-119	-0.0607605	135.356	127.201	143.312	140.942	GGGAAAGCCACGGCAACCGCCAACACAGAACCCAGCCCCCCACCCCGCTCCCATTTCCTCATTCTTAGGGGTGGCTGCAGCTGGCCCCTCCAGCTGGGATCTGGACTAGGGAACGGAGCAAGATGAGTAAGGGTGAGGAGTTGTTCACGGGAGTGGTCCCTATTCTGGTGGAGCTCGATGGGGACGTGAACGGACATAAGTTCTCCGTTAGCGGCGAAGGAGAAGGAGACGCGACATACGGGAAACTGACGCTGAAATTTATCCACTCGGGCACCAAGGAC
ENSG00000170836-ENST00000305921-222	#NUM!	0	0.0583757	0	0.0981833	GGGAGTGCGCAGGCGCAACTGCCTGGCTCTGCTCGCTCCGGCGCTCCGGCCCAGCTCTCGCGGACAAGTCCAGACATCGCGCGCCCCCCCTTCTCCGGGTCCGCCCCCTCCCCCTTCTCGGCGTCGTCGAAGATAAACAATAGTTGGCCGGCGAGCGCCTAGTGTGTCTCCCGCCGCCGGATTCGGCGGGCTGCGTGGGACCGGCGGGATCCCGGCCAGCCGGCCATGAGTAAGGGTGAGGAGTTGTTCACGGGAGTGGTCCCCACTCGGGCACCAAGGAC
ENSG00000170836-ENST00000392995-146	#NUM!	0.637549	0	0.112489	1.03092	GGGCGCGCCCCCCCTTCTCCGGGTCCGCCCCCTCCCCCTTCTCGGCGTCGTCGAAGATAAACAATAGTTGGCCGGCGAGCGCCTAGTGTGTCTCCCGCCGCCGGATTCGGCGGGCTGCGTGGGACCGGCGGGATCCCGGCCAGCCGGCCATGAGTAAGGGTGAGGAGTTGTTCACGGGAGTGGTCCCTATTCTGGTGGAGCTCGATGGGGACGTGAACGGACATAAGTTCTCCGTTAGCGGCGAAGGAGAAGGAGACGCGACACACTCGGGCACCAAGGAC
ENSG00000170836-ENST00000629650-232	-3.7869	0.490422	0.291879	0.112489	3.48551	GGGGGGGAAGCGCAGTGCGCAGGCGCAACTGCCTGGCTCTGCTCGCTCCGGCGCTCCGGCCCAGCTCTCGCGGACAAGTCCAGACATCGCGCGCCCCCCCTTCTCCGGGTCCGCCCCCTCCCCCTTCTCGGCGTCGTCGAAGATAAACAATAGTTGGCCGGCGAGCGCCTAGTGTGTCTCCCGCCGCCGGATTCGGCGGGCTGCGTGGGACCGGCGGGATCCCGGCCAGCCGGCCATGAGTAAGGGTGAGGAGTTGTTCACGGCACTCGGGCACCAAGGAC
ENSG00000170846-ENST00000444232-125	0.0477986	233.833	261.173	262.044	243.789	GGGGTCCTCGCTGCGGAAAGTTGGGGCAACCTGTTGCTAGTCTGGTCGTTGGTGACAGCGAGGCTTCCGCGCTCGCTGCTGGTGAGCAGCCCCGGCGTGCCCCGCGGGCTGGAAGAGGCGGCGGCGTGATGAGTAAGGGTGAGGAGTTGTTCACGGGAGTGGTCCCTATTCTGGTGGAGCTCGATGGGGACGTGAACGGACATAAGTTCTCCGTTAGCGGCGAAGGAGAAGGAGACGCGACATACGGGAAACTGACGCTGAAACACTCGGGCACCAAGGAC
ENSG00000170848-ENST00000187910-102	0.0165334	203.917	195.325	208.949	200.343	GGGAGCACAGAAGGAGGAAGGACAGCACACCTGACAGCCCTGCTCAGGAAGTCTCTGGATCCTAGGCTCATCTCCACAGGGGAGAACACACAGACAGCAGAGACCATGAGTAAGGGTGAGGAGTTGTTCACGGGAGTGGTCCCTATTCTGGTGGAGCTCGATGGGGACGTGAACGGACATAAGTTCTCCGTTAGCGGCGAAGGAGAAGGAGACGCGACATACGGGAAACTGACGCTGAAATTTATCTGCACGACTGGAAAACTCACTCGGGCACCAAGGAC
ENSG00000170848-ENST00000187910-102Fluc	0.152168	1.02989	1.16751	0.787426	0.883649	GGGAGCACAGAAGGAGGAAGGACAGCACACCTGACAGCCCTGCTCAGGAAGTCTCTGGATCCTAGGCTCATCTCCACAGGGGAGAACACACAGACAGCAGAGACCATGGAAGACGCTAAGAATATTAAAAAAGGTCCAGCCCCATTCTATCCTCTTGAAGACGGGACGGCGGGAGAACAGCTGCACAAGGCCATGAAAAGATATGCTTTGGTGCCTGGGACGATCGCTTTTACCGATGCGCACATTGAGGTAAACATAACATACACTCGGGCACCAAGGAC
ENSG00000170876-ENST00000306077-142	-1.06239	111.914	115.993	123.063	244.133	GGGGCAGTAAGTCCCGCTTGGCCCTGGAGTCCACGCGGATTTTCGAAGCTGGGGCTGGCAAGAGGCCGCTGGACACCACGCTCCAGTCGTCAGCCCACTTCCTAGCTGAACAGCGCGAGGCGGCGGCAGCGAGCCGGGTCCCACCATGAGTAAGGGTGAGGAGTTGTTCACGGGAGTGGTCCCTATTCTGGTGGAGCTCGATGGGGACGTGAACGGACATAAGTTCTCCGTTAGCGGCGAAGGAGAAGGAGACGCGACATACGCACTCGGGCACCAAGGAC
ENSG00000170881-ENST00000303545-230	#DIV/0!	0	0	0	0	GGGAGAGACCTCCTGGGGAGCCGCCGCCGCCGCCCTCTCGGCCATCGCTGCCTCCGCCGCCTGCTCCACCTCGAGGGACGCGAGCGGGCGGCGGGGCTGGCCGTGAGAGAGACAGGAGAGGAAGGAGGGCAGGGGCGGAGTTGCCCGCCTTAGCCCCCGCCCCCGGCCGCGGCCCCGGGCCCTGCCCCGCGCGGCCCTGCCCGGCCCACCGAGCCCTGGTGTGGCAGCGGCTCATGAGTAAGGGTGAGGAGTTGTTCACGGGACACTCGGGCACCAAGGAC
ENSG00000170893-ENST00000302649-112	-1.33394	16.1839	16.5203	16.2547	41.1388	GGGCGGCAGGCGCCCGGGGTCCTCAGCGCTGCAGACTCCTGACCTGCCGACTGCGGATCCCGAGTCCCCGGATCCCGGACCCATCCTGTGGAGCCCACTCCTGGCAGACGCCGCGATGAGTAAGGGTGAGGAGTTGTTCACGGGAGTGGTCCCTATTCTGGTGGAGCTCGATGGGGACGTGAACGGACATAAGTTCTCCGTTAGCGGCGAAGGAGAAGGAGACGCGACATACGGGAAACTGACGCTGAAATTTATCTGCACGACACTCGGGCACCAAGGAC
ENSG00000170893-ENST00000507066-144	-1.08335	104.901	115.701	125.932	244.084	GGGAGATATAAGCGGCGGCCCATCTGAAGAGGGCTCGGCAGGCGCCCGGGGTCCTCAGCGCTGCAGACTCCTGACCTGCCGACTGCGGATCCCGAGTCCCCGGATCCCGGACCCATCCTGTGGAGCCCACTCCTGGCAGACGCCGCGATGAGTAAGGGTGAGGAGTTGTTCACGGGAGTGGTCCCTATTCTGGTGGAGCTCGATGGGGACGTGAACGGACATAAGTTCTCCGTTAGCGGCGAAGGAGAAGGAGACGCGACATACACTCGGGCACCAAGGAC
ENSG00000170899-ENST00000370959-118	-2.60543	34.1824	32.5737	35.8841	208.05	GGGCTCACTCTCGCATTCTTCCCTCACTCCCCCAGTTCAGTCCTTCTCTTGTCTTTTCTTCCTCTTGTCCTTTGTCCTCCTGCTCCATCCAGTCTGGGCAGAGAAAGCCTGAAAAGCTATCATGAGTAAGGGTGAGGAGTTGTTCACGGGAGTGGTCCCTATTCTGGTGGAGCTCGATGGGGACGTGAACGGACATAAGTTCTCCGTTAGCGGCGAAGGAGAAGGAGACGCGACATACGGGAAACTGACGCTGAAATTTATCTCACTCGGGCACCAAGGAC
ENSG00000170906-ENST00000417903-151	-2.82175	8.68047	7.9391	8.60544	59.4009	GGGCACAACTCCCAGAGTGCTCCGCGTCCTTGCTTTCGCCTCTACTTGTGCTCCAGGGCGCACGCGCAGCCCTGGGAGCGGGTTCTCGCGCATAGGGACCACAACTCCCAGGGTGCTCCGCGTCCTCGCCGCTGTCGCCGCCGCGGAGACAAAGATGAGTAAGGGTGAGGAGTTGTTCACGGGAGTGGTCCCTATTCTGGTGGAGCTCGATGGGGACGTGAACGGACATAAGTTCTCCGTTAGCGGCGAAGGAGAAGGAGACGCACTCGGGCACCAAGGAC
ENSG00000171045-ENST00000519651-104	#NUM!	0	0	0.168734	0.0981833	GGGTGCCCGCCCCGCCCGCCTCGCCCGCCGTGAGCGCCCGGAGCGGTCCGCGAGCCACCGAGGCCCAGCTCAGTGTGGAGGCTGCTGGCCCTGCCATCTGTAAGAAGATGAGTAAGGGTGAGGAGTTGTTCACGGGAGTGGTCCCTATTCTGGTGGAGCTCGATGGGGACGTGAACGGACATAAGTTCTCCGTTAGCGGCGAAGGAGAAGGAGACGCGACATACGGGAAACTGACGCTGAAATTTATCTGCACGACTGGAAAACACTCGGGCACCAAGGAC
ENSG00000171097-ENST00000436267-150	-1.05419	56.8399	51.8377	58.4945	115.562	GGGACTTGGGAACGAGGGGTGAAGCGGCCCAGGTGAGGAGCTGTGTGTGGGGGACCCAAGTCCTGAGCTCGGAGGCATTTTCTGGCCAGGGCTGTTTCCTCCCTTCTCCCCTGCCTCTGGAAAAGTCTGCAGTGCCCCAAGGCTCTGGGAGGCATGAGTAAGGGTGAGGAGTTGTTCACGGGAGTGGTCCCTATTCTGGTGGAGCTCGATGGGGACGTGAACGGACATAAGTTCTCCGTTAGCGGCGAAGGAGAAGGAGACGCCACTCGGGCACCAAGGAC
ENSG00000171135-ENST00000489724-149	-0.299519	59.7824	65.9062	64.6252	78.0066	GGGAGAGTCGGTCCTCCAGAGACAGAGGGGCCGGAAGTTCTCTTCACGGAGCCGCGCGGCTGCGGGGGCGCAAATAGGGTCAGTGGGCCGCTTGGCGGTGTCGTTGCGGTACCAGGTCCGCGTGAGGGGTTCGGGGGTTCTGGGCAGGCACAATGAGTAAGGGTGAGGAGTTGTTCACGGGAGTGGTCCCTATTCTGGTGGAGCTCGATGGGGACGTGAACGGACATAAGTTCTCCGTTAGCGGCGAAGGAGAAGGAGACGCGCACTCGGGCACCAAGGAC
ENSG00000171135-ENST00000647897-113	-0.373494	26.9732	23.7589	27.0537	33.5296	GGGCTCTTCACGGAGCCGCGCGGCTGCGGGGGCGCAAATAGGGTCAGTGGGCCGCTTGGCGGTGTCGTTGCGGTACCAGGTCCGCGTGAGGGGTTCGGGGGTTCTGGGCAGGCACAATGAGTAAGGGTGAGGAGTTGTTCACGGGAGTGGTCCCTATTCTGGTGGAGCTCGATGGGGACGTGAACGGACATAAGTTCTCCGTTAGCGGCGAAGGAGAAGGAGACGCGACATACGGGAAACTGACGCTGAAATTTATCTGCACGCACTCGGGCACCAAGGAC
ENSG00000171150-ENST00000306503-172	-3.2219	0.196169	0.291879	0.337468	2.50367	GGGGGCAGCCGCGCAGAGCGCGCACCCAAGCGGCCGGACCTCCCCGACTCCCGGGCCGCCCCCGTCTCGCGCCCTGCCTCCCTCCTTCGGCCTTCACCTACCCGCCTCCGGATTGGCCGCTAGGAATCCCGCCCCTCTAAAGCCCTGCCTGCTATTGGTCACGATTTTATAATCAATGAGTAAGGGTGAGGAGTTGTTCACGGGAGTGGTCCCTATTCTGGTGGAGCTCGATGGGGACGTGAACGGACATAAGTTCTCCGTTACACTCGGGCACCAAGGAC
ENSG00000171155-ENST00000304661-143	-2.27031	70.866	77.7565	81.3861	369.267	GGGACCTTTAGCGAGACCAACGAGAGAACACCGCCTGCAGCTAGAACAGCCTGGTCAGGAGCGTAACGGAGTGGTGCGCCAACGTGAGAGGAAACCCGTGCGCGGCTGCGCTTTCCTGTCCCCAAGCCGTTCTAGACGCGGGAAAAATGAGTAAGGGTGAGGAGTTGTTCACGGGAGTGGTCCCTATTCTGGTGGAGCTCGATGGGGACGTGAACGGACATAAGTTCTCCGTTAGCGGCGAAGGAGAAGGAGACGCGACATACCACTCGGGCACCAAGGAC
ENSG00000171159-ENST00000372994-143	-2.94956	4.02146	5.5457	4.33084	35.4442	GGGCTCTGGGCGGAGATCTGCTGCCGCGTTCTACCCTTCCGGCCCGTGTTCTATCCGCCGCCTCCACCTTCCATCCGGCGCCGGCTTTCGGCGCGACGGTCGCCGCGTTCCATCGTCGCGCGGCCCTTCGGGCGCCCGAGCCCGCAATGAGTAAGGGTGAGGAGTTGTTCACGGGAGTGGTCCCTATTCTGGTGGAGCTCGATGGGGACGTGAACGGACATAAGTTCTCCGTTAGCGGCGAAGGAGAAGGAGACGCGACATACCACTCGGGCACCAAGGAC
ENSG00000171163-ENST00000412341-163	-1.71313	4.65901	6.07108	5.39949	17.5257	GGGGCCGACGCCGAGAGGCACCGTTTCTTCTTAAAAGAGAAACGCTGCGCGCGCGAGGTGGGCCCCTGTCTTCCAGCAGCTCCGGGCCTGCTCGCTAGGCCCGGGAGGCGCAGGCGCAGGCGCAGTGGGGGTGAGGGCGCGTGGGGGCGCACAGCCTCTGGTGCACATGAGTAAGGGTGAGGAGTTGTTCACGGGAGTGGTCCCTATTCTGGTGGAGCTCGATGGGGACGTGAACGGACATAAGTTCTCCGTTAGCGGCGAAGCACTCGGGCACCAAGGAC
ENSG00000171163-ENST00000496411-113	0.154784	25.2567	23.6422	26.435	22.5331	GGGCGAGGTGGGCCCCTGTCTTCCAGCAGCTCCGGGCCTGCTCGCTAGGCCCGGGAGGCGCAGGCGCAGGCGCAGTGGGGGTGAGGGCGCGTGGGGGCGCACAGCCTCTGGTGCACATGAGTAAGGGTGAGGAGTTGTTCACGGGAGTGGTCCCTATTCTGGTGGAGCTCGATGGGGACGTGAACGGACATAAGTTCTCCGTTAGCGGCGAAGGAGAAGGAGACGCGACATACGGGAAACTGACGCTGAAATTTATCTGCACGCACTCGGGCACCAAGGAC
ENSG00000171169-ENST00000373078-219	-1.04638	6.13027	7.35534	6.46814	13.6966	GGGATTACGCTGCTGGCTGGCAGCGGCCGGGCCGGTCGGGGCTGGGCCCTACGCACTTTGCGTAGCGAGGGGGGTTACCAAAGGCCTAGTGCTTGGCCTCGAGCAAGCCTGGCCTATCCCCTGTAGGGGGTGGGTGAGGGGCGAGGCTGAGGAAGAAGAGAAGGGGAATTGGGGCGCTTGAGGGGATTATAATTTCTTTAAAAAGAGGGGAGGGGAGAGGCCATGAGTAAGGGTGAGGAGTTGTTCACGGGAGTGGTCCCTATCACTCGGGCACCAAGGAC
ENSG00000171180-ENST00000641868-183	0.902969	29.1311	32.0483	32.5657	16.6912	GGGCTTCGGACAAGTGGGTCATTTGGACTACTGGAGTTGCTGCTTTTGAATCTTTTCTAGAAGAGAAAGAAGAAAAGGTTGTAATACAGCTCAGGCAGTGATTATTATATTCCAGAGTATAAAGAACCCAGAACTGATTTGGCGAATTTTCCCCTTGATCACCACCTATAAGGCAAATTATCCAGGATGAGTAAGGGTGAGGAGTTGTTCACGGGAGTGGTCCCTATTCTGGTGGAGCTCGATGGGGACGTGAACGGACATAACACTCGGGCACCAAGGAC
ENSG00000171199-ENST00000399575-116	-0.0671105	212.009	211.67	196.125	216.298	GGGCTTTCTCTTCTTGGACTTTTAAATTGTGGCTACCTAAATTGAGTATCTGGCAAGAGTAAGATTAAGCAGTAATTTGTTCCAAAGAAGAATCTTCTACCAAGGAGCAACTTTAAAGAATGAGTAAGGGTGAGGAGTTGTTCACGGGAGTGGTCCCTATTCTGGTGGAGCTCGATGGGGACGTGAACGGACATAAGTTCTCCGTTAGCGGCGAAGGAGAAGGAGACGCGACATACGGGAAACTGACGCTGAAATTTATCTGCCACTCGGGCACCAAGGAC
ENSG00000171206-ENST00000302424-123	-0.226419	7.16016	7.82235	9.33662	9.42559	GGGGAGCGACCGTCGGGGCCGGCTGGGGCCGGAGCTCGGGGCTCGGTGGGCCTACAGCGGCTCCGGACGGACCCCCGGGGCTGGGGAGTCGGGGAGGCCTGCCCCGGCCCCCTGCCCGCGGCCGCCATGAGTAAGGGTGAGGAGTTGTTCACGGGAGTGGTCCCTATTCTGGTGGAGCTCGATGGGGACGTGAACGGACATAAGTTCTCCGTTAGCGGCGAAGGAGAAGGAGACGCGACATACGGGAAACTGACGCTGAAATTCACTCGGGCACCAAGGAC
ENSG00000171206-ENST00000643721-139	0.0871312	14.5165	15.5863	16.2547	14.5311	GGGGAAGGCGCTGCTGACTGAGCGACCGTCGGGGCCGGCTGGGGCCGGAGCTCGGGGCTCGGTGGGCCTACAGCGGCTCCGGACGGACCCCCGGGGCTGGGGAGTCGGGGAGGCCTGCCCCGGCCCCCTGCCCGCGGCCGCCATGAGTAAGGGTGAGGAGTTGTTCACGGGAGTGGTCCCTATTCTGGTGGAGCTCGATGGGGACGTGAACGGACATAAGTTCTCCGTTAGCGGCGAAGGAGAAGGAGACGCGACATACGGGACACTCGGGCACCAAGGAC
ENSG00000171222-ENST00000305978-110	0.594815	389.935	400.866	456.426	274.619	GGGGCAGAGAAGCCAGAGACTTTCGCTTCCGGCTGCCGCAGGCGCTTCGCTGGTGCAGACGCAGTGCTGAGCACACAGCTACCGGACAAAGAGTGACGCCCGGAGCTGGAGTTATGAGTAAGGGTGAGGAGTTGTTCACGGGAGTGGTCCCTATTCTGGTGGAGCTCGATGGGGACGTGAACGGACATAAGTTCTCCGTTAGCGGCGAAGGAGAAGGAGACGCGACATACGGGAAACTGACGCTGAAATTTATCTGCACGACTCACTCGGGCACCAAGGAC
ENSG00000171224-ENST00000373279-170	-0.926259	16.1349	15.5279	12.1489	27.5404	GGGAGGTGGGAGGAAACCGCCTGGAGCCGCCGGGAGTGGACGCCGCCGAGGCCCGGAGTCGCGCCTGCAGACACAGCATCTACTCAGCGTGGGTCACCTCTGTGAACATCACTGACTGCAAGCCTCCCTCAATTTCTGGTGCAGCCCATCAGGGACCCACAGCGCCTGGGAGGATGAGTAAGGGTGAGGAGTTGTTCACGGGAGTGGTCCCTATTCTGGTGGAGCTCGATGGGGACGTGAACGGACATAAGTTCTCCGTTAGCCACTCGGGCACCAAGGAC
ENSG00000171246-ENST00000306773-161	#DIV/0!	0	0	0	0	GGGGGCAGTGGGGGCCTGATAGCGCGGCGGTGTGGACCGCGCGGCCGAAGAGCGCGGCGCCCAGAGCGCGGGCCGCTCGCGGAGCCACAGCCCGAGCCGGGTCCCAGCCGGAGCCGAGCCCCAGCCGAGCCGAGCCGGGCCCGGAGCGCCCGGTGCCCGCAGCCATGAGTAAGGGTGAGGAGTTGTTCACGGGAGTGGTCCCTATTCTGGTGGAGCTCGATGGGGACGTGAACGGACATAAGTTCTCCGTTAGCGGCGAAGGACACTCGGGCACCAAGGAC
ENSG00000171295-ENST00000304060-175	-2.61133	27.4636	34.0331	32.2282	190.132	GGGGCCCTCCGTCCATTCCTTTAGTGCTGCGCCGACAGCGGTCAGGATCTCGGCTTTCTTGCTTCGAGAGGGACTAGGTGCCTCCACCAGAGCTTCTGTCGCTCTGTAACCTGCACTGTGACCTACACTAGTCGCGGGAGCCACGCAGAGGACGCCGGAACACCCTGGAAGCCGAGAAATGAGTAAGGGTGAGGAGTTGTTCACGGGAGTGGTCCCTATTCTGGTGGAGCTCGATGGGGACGTGAACGGACATAAGTTCTCCGCACTCGGGCACCAAGGAC
ENSG00000171295-ENST00000427505-104	0.205376	633.184	603.955	584.833	526.459	GGGTAGGTGCCTCCACCAGAGCTTCTGTCGCTCTGTAACCTGCACTGTGACCTACACTAGTCGCGGGAGCCACGCAGAGGACGCCGGAACACCCTGGAAGCCGAGAAATGAGTAAGGGTGAGGAGTTGTTCACGGGAGTGGTCCCTATTCTGGTGGAGCTCGATGGGGACGTGAACGGACATAAGTTCTCCGTTAGCGGCGAAGGAGAAGGAGACGCGACATACGGGAAACTGACGCTGAAATTTATCTGCACGACTGGAAAACACTCGGGCACCAAGGAC
ENSG00000171298-ENST00000390015-144	-0.00663129	52.5242	46.9925	50.1703	50.0735	GGGTCCGCGGGCGGCCAGGGCGCGCGTGCGCGGAGGTTCTCCTCGTCCGCCCGTTGTTCAGCGAGGGAGGCTCTGCGCGTGCCGCAGCTGACGGGGAAACTGAGGCACGGAGCGGGCCTGTAGGAGCTGTCCAGGCCATCTCCAACCATGAGTAAGGGTGAGGAGTTGTTCACGGGAGTGGTCCCTATTCTGGTGGAGCTCGATGGGGACGTGAACGGACATAAGTTCTCCGTTAGCGGCGAAGGAGAAGGAGACGCGACATACACTCGGGCACCAAGGAC
ENSG00000171298-ENST00000570803-102	-0.870088	78.3694	79.7413	82.961	146.833	GGGACCCGCCTCTGCGCGCCCCCGGGCACGACCCCGGAGTCTCCGCGGGCGGCCAGGGCGCGCGTGCGCGGAGGCCTGTAGGAGCTGTCCAGGCCATCTCCAACCATGAGTAAGGGTGAGGAGTTGTTCACGGGAGTGGTCCCTATTCTGGTGGAGCTCGATGGGGACGTGAACGGACATAAGTTCTCCGTTAGCGGCGAAGGAGAAGGAGACGCGACATACGGGAAACTGACGCTGAAATTTATCTGCACGACTGGAAAACTCACTCGGGCACCAAGGAC
ENSG00000171298-ENST00000570803-102Fluc	-0.680643	0.343295	0.40863	0.449958	0.638191	GGGACCCGCCTCTGCGCGCCCCCGGGCACGACCCCGGAGTCTCCGCGGGCGGCCAGGGCGCGCGTGCGCGGAGGCCTGTAGGAGCTGTCCAGGCCATCTCCAACCATGGAAGACGCTAAGAATATTAAAAAAGGTCCAGCCCCATTCTATCCTCTTGAAGACGGGACGGCGGGAGAACAGCTGCACAAGGCCATGAAAAGATATGCTTTGGTGCCTGGGACGATCGCTTTTACCGATGCGCACATTGAGGTAAACATAACATACACTCGGGCACCAAGGAC
ENSG00000171298-ENST00000577106-186	-2.93924	0.0980844	0.233503	0.0562447	0.834558	GGGCGGAGTCTCCGCGGGCGGCCAGGGCGCGCGTGCGCGGAGGTTCTCCTCGTCCGCCCGTTGTTCAGCGAGGGAGGCTCTGCGCGTGCCGCAGCTGACGGGGAAACTGAGGCACGGAGCGGGTGAGACACCTGACGTCTGCCCCGCGCTGCCGGCGGCCTGTAGGAGCTGTCCAGGCCATCTCCAACCATGAGTAAGGGTGAGGAGTTGTTCACGGGAGTGGTCCCTATTCTGGTGGAGCTCGATGGGGACGTGAACGGACACACTCGGGCACCAAGGAC
ENSG00000171302-ENST00000592228-126	-1.943	12.0644	12.6675	9.28038	43.2006	GGGGGAAGTCGGCCACCTTCCTCCGTCCCGGCCGTTAGCCCAGCCAAGCCCAGCCAAGCCCAGCCAAGCCCCGCCGATCGCGGGCACCGGAGCCAGCCCCGCAGCGGGTCCCGCCTGTCTGTCACGCTGATGAGTAAGGGTGAGGAGTTGTTCACGGGAGTGGTCCCTATTCTGGTGGAGCTCGATGGGGACGTGAACGGACATAAGTTCTCCGTTAGCGGCGAAGGAGAAGGAGACGCGACATACGGGAAACTGACGCTGAACACTCGGGCACCAAGGAC
ENSG00000171307-ENST00000433086-161	-0.216521	252.273	236.013	234.709	279.871	GGGTGCAAGGAGAGTACAATACTCCAGTTACCGAATTGAAACCATCCCTGCAGTGGAGCAGCCTCCTCCAGTTTCTGTTGGGTTTTGAGCTACCTGTTAAATAAGTCAGTGGGATTGTCAAGGACAAAGCCCTCCCTGGCTGCCTCAGGGCAAAATCAGGAACCATGAGTAAGGGTGAGGAGTTGTTCACGGGAGTGGTCCCTATTCTGGTGGAGCTCGATGGGGACGTGAACGGACATAAGTTCTCCGTTAGCGGCGAAGGACACTCGGGCACCAAGGAC
ENSG00000171314-ENST00000334828-117	-0.805964	14.9088	17.863	15.0736	27.7859	GGGGAGAACTTGCGCGGGAGCCGGACTGAGCGGTGCGAGCGCGCAGGCGCGGCCGACGGGGCGGGCTGCTACTCCGGAATCTGCTAATCCCAGTCGGTGCCGCATCCCCAGCCCGCCGCCATGAGTAAGGGTGAGGAGTTGTTCACGGGAGTGGTCCCTATTCTGGTGGAGCTCGATGGGGACGTGAACGGACATAAGTTCTCCGTTAGCGGCGAAGGAGAAGGAGACGCGACATACGGGAAACTGACGCTGAAATTTATCTGCACTCGGGCACCAAGGAC
ENSG00000171320-ENST00000523566-136	1.30549	9.4161	13.6015	15.2423	5.05644	GGGACCATAGGTCACTTCTGAGATCTGGGACATCAACTGCCCGGAGAGTGGCTGGGTGGACATCCCAGGGTCTTTTTATTGTTTTCTGTTGCATCCCAGACCCTACAACCCCTTCCTGAAAGGGAATTCAATAAAGAAAATGAGTAAGGGTGAGGAGTTGTTCACGGGAGTGGTCCCTATTCTGGTGGAGCTCGATGGGGACGTGAACGGACATAAGTTCTCCGTTAGCGGCGAAGGAGAAGGAGACGCGACATACGGGAAACCACTCGGGCACCAAGGAC
ENSG00000171365-ENST00000482218-207	-0.298776	259.482	251.658	251.358	312.616	GGGCAGAGCAAATCAGTTGCCTGGAGTTCCCAGTGAAGTTGTACCTGTGCCCGTGCGATAACGTCAGTGGAAGCTGCCCCGAGTTTGGGGCTTTAGCCCCTTGGAGAAAACAGGGCCACATAGCTGCCTTTCTATCAAGTCTCCCTACAAAACTGAGAGGCTCTGGGAAACTCAGCCTGTGACCCCAGCGTGGGTGAAGATAGGATCAAGATGAGTAAGGGTGAGGAGTTGTTCACGGGAGTGGTCCCTATTCTGGTGGAGCTCACTCGGGCACCAAGGAC
ENSG00000171421-ENST00000508987-137	-2.80892	2.35403	1.86802	1.40612	12.862	GGGGCCACGTGACCCCCCCCCCCGCCGCCATCTTCCTTCCTGGCAGCAGCGTCCGCGTGCCAGTGCGCAGACGCAGGGGTCGGCGCCGGGTGAGAGCGTGCGGCCGGGTAAGGGAGCCGTCTTCTCAGATTCACCACAACATGAGTAAGGGTGAGGAGTTGTTCACGGGAGTGGTCCCTATTCTGGTGGAGCTCGATGGGGACGTGAACGGACATAAGTTCTCCGTTAGCGGCGAAGGAGAAGGAGACGCGACATACGGGAAACACTCGGGCACCAAGGAC
ENSG00000171425-ENST00000270451-145	-2.15407	7.60154	8.58123	6.18692	32.8914	GGGCTCTTTCGGCCGGCGCCGCCAGTTCCTGGGGCACACCCAGAGGTCCCCTTCTCGCCGCCGCCTGCAACTGCGAGGGTAGCCCGGGGCCGCTTGGAGTCGCCCGGACCTGAGAGGCTGCTGCACTGGGCCTCAGCCAGCCCTCCGGATGAGTAAGGGTGAGGAGTTGTTCACGGGAGTGGTCCCTATTCTGGTGGAGCTCGATGGGGACGTGAACGGACATAAGTTCTCCGTTAGCGGCGAAGGAGAAGGAGACGCGACATCACTCGGGCACCAAGGAC
ENSG00000171425-ENST00000585995-172	#DIV/0!	0	0	0	0	GGGCGCACCCCCGCGCCCCCAGTCCCCGCGTCCCCGGCGCCGCCGGCCCGGAGCTGCCCGGAAGTCTCGGTTCCGCCGCCGGCGCTCGCCAGGGGAAGCCCGGGGCCGCCCGGGACCTCGGCCCGTTCCTCCGGACCCGAGAGGCCGCCGCACGGGGCCTCAGCCAGCCCTCCGGATGAGTAAGGGTGAGGAGTTGTTCACGGGAGTGGTCCCTATTCTGGTGGAGCTCGATGGGGACGTGAACGGACATAAGTTCTCCGTTACACTCGGGCACCAAGGAC
ENSG00000171450-ENST00000302625-155	#DIV/0!	0	0	0	0	GGGAGAGCAGCGGAGCCGCCTAGCAGCCACCTTCCCCCGCCAGTCCGCGCGCCCGGGCCGGGGCTAGGCCCCCCACCGCCGGGTCCCCCGGGGCTGCAGTAGCAGCGGCGCCGCCCGCGGCTCCCGCTGGGGCCTGGGCGCCGGCCCCGCTCTGCAGGATGAGTAAGGGTGAGGAGTTGTTCACGGGAGTGGTCCCTATTCTGGTGGAGCTCGATGGGGACGTGAACGGACATAAGTTCTCCGTTAGCGGCGAAGGAGAAGGACACTCGGGCACCAAGGAC
ENSG00000171456-ENST00000645337-233	#DIV/0!	0	0	0	0	GGGCGACTGACGCAGCGCGGGCGCGTGGAGCCGCCGCCGCCCCTCCCCCACCGCCGCTCTCGCGCCAGCCGGTCCCCGCGTGCCCGCCCCTTCTCCCCGGCCGCACCCGAGACCTCGCGCGCCGCCGCTGCCACGCGCCCCCCCCACCGCCGCCGCCGCCCCAGCCCCGCGCCACCGCCCCAGCCCGCCCAGCCCGGAGGTCCCGCGTGGAGCTGCCGCCGCCGCCGGGGAGAAGGATGAGTAAGGGTGAGGAGTTGTTCACGCACTCGGGCACCAAGGAC
ENSG00000171467-ENST00000605935-113	-0.66276	0.245211	0.116751	0.224979	0.29455	GGGGCGGCGCGCAGCGGCCGAGGTGGCGGCGGCTGCAGCTGCGGCGGCGCGCTCCGAGCCTGCGTCTAGGGCGCCCCCGGGTCAGAGCTGTCGCCGTGGCCGCCGCTGCAAGAACCATGAGTAAGGGTGAGGAGTTGTTCACGGGAGTGGTCCCTATTCTGGTGGAGCTCGATGGGGACGTGAACGGACATAAGTTCTCCGTTAGCGGCGAAGGAGAAGGAGACGCGACATACGGGAAACTGACGCTGAAATTTATCTGCACGCACTCGGGCACCAAGGAC
ENSG00000171476-ENST00000317745-185	-2.50471	6.86591	8.11423	5.79321	38.9297	GGGGAAGGCCGCCTACCGGGGAGGCCGGAGGCCGGCTAGTCGCGGACTCGGGCGAACCCACCCTCGCGATCTGTCAAGTCTGTCCCCAGGGGAGGTCCCCCTTTCGGGAGGAAGTTTTTAAGGGGATTTCTCAAAATCACCCCCGCGCTTCCTTCACTCCTTCCTTAGAGCCGGAGCGCGCAGGGACCATGAGTAAGGGTGAGGAGTTGTTCACGGGAGTGGTCCCTATTCTGGTGGAGCTCGATGGGGACGTGAACGGACATCACTCGGGCACCAAGGAC
ENSG00000171476-ENST00000381255-220	-2.19187	10.6912	12.2589	9.95531	49.9262	GGGCTACCGGGGAGGCCGGAGGCCGGCTAGTCGCGGACTCGGGCGAACCCACCCTCGCGATCTGTCAAGTCTGTCCCCAGGGGAGGTCCCCCTTTCGGGAGGAAGTTTTTAAGGGGATTTCTCAAAATCACCCCCGCGCTTCCTTCACTCCTTCCTTAGAGCCGGAGGTCGGTGAGGGCCCGCGGAATCATCTATCTCGCCCCCGTCGCAGCGCGCAGGGACCATGAGTAAGGGTGAGGAGTTGTTCACGGGAGTGGTCCCTACACTCGGGCACCAAGGAC
ENSG00000171476-ENST00000555760-195	-1.88415	11.672	9.10662	14.1737	42.317	GGGGAGACAGAAGGCCGCCTACCGGGGAGGCCGGAGGCCGGCTAGTCGCGGACTCGGGCGAACCCACCCTCGCGATCTGTCAAGTCTGTCCCCAGGGGAGGTCCCCCTTTCGGGAGGAAGTTTTTAAGGGGATTTCTCAAAATCACCCCCGCGCTTCCTTCACTCCTTCCTTAGAGCCGGAGGTCGCGCGCAGGGACCATGAGTAAGGGTGAGGAGTTGTTCACGGGAGTGGTCCCTATTCTGGTGGAGCTCGATGGGGACGTCACTCGGGCACCAAGGAC
ENSG00000171476-ENST00000556614-194	-2.28616	10.0046	11.2665	10.7427	51.988	GGGGCGGAGACAGAAGGCCGCCTACCGGGGAGGCCGGAGGCCGGCTAGTCGCGGACTCGGGCGAACCCACCCTCGCGATCTGTCAAGTCTGTCCCCAGGGGAGGTCCCCCTTTCGGGAGGAAGTTTTTAAGGGGATTTCTCAAAATCACCCCCGCGCTTCCTTCACTCCTTCCTTAGAGCCGGAGCGCGCAGGGACCATGAGTAAGGGTGAGGAGTTGTTCACGGGAGTGGTCCCTATTCTGGTGGAGCTCGATGGGGACGTGCACTCGGGCACCAAGGAC
ENSG00000171497-ENST00000307720-108	0.0545689	353.251	358.018	315.589	329.061	GGGGGTCAGCGTCGCTGCCGGTCTCCGGCGGAGACGGACTCTGGAGTTTGGGCGGCCCGGGCGGCCACTAGGTACTCTGATATTCCGTACTAAACACGTCTGCAAGTCAAGATGAGTAAGGGTGAGGAGTTGTTCACGGGAGTGGTCCCTATTCTGGTGGAGCTCGATGGGGACGTGAACGGACATAAGTTCTCCGTTAGCGGCGAAGGAGAAGGAGACGCGACATACGGGAAACTGACGCTGAAATTTATCTGCACGACTGGCACTCGGGCACCAAGGAC
ENSG00000171530-ENST00000522370-166	0.468828	55.3686	53.0052	56.5822	39.7151	GGGAGGTGCGCAAGTTTATTTCAGCCTGCAAACGTGCTTCTGTGGCCCTCAGCGGGACGGAGAACCAGGCGGTTGCGGCAAAAAGAGCTTGGGATTTCAAGGCAGGATTTTCTCCAGGCCTAGAAAGGAGAAGCCTCTGCCCAGAGAAAGGTTGGTCAAAGAAAAAGTGATGAGTAAGGGTGAGGAGTTGTTCACGGGAGTGGTCCCTATTCTGGTGGAGCTCGATGGGGACGTGAACGGACATAAGTTCTCCGTTAGCGGCGCACTCGGGCACCAAGGAC
ENSG00000171570-ENST00000594136-105	1.07608	19.4698	19.6726	19.8544	9.32741	GGGGAGTAGGAAGGAGCCGGGGCTGTAGCCGGAGTGGAGCGGCTGCCAGCCGAGGAGCAGGCGCGGCCGCGGCGCCATATTGCGGCCCTCAGCGGCCGCGACCGAGTCATGAGTAAGGGTGAGGAGTTGTTCACGGGAGTGGTCCCTATTCTGGTGGAGCTCGATGGGGACGTGAACGGACATAAGTTCTCCGTTAGCGGCGAAGGAGAAGGAGACGCGACATACGGGAAACTGACGCTGAAATTTATCTGCACGACTGGAAACACTCGGGCACCAAGGAC
ENSG00000171595-ENST00000311014-123	-0.301805	175.326	148.158	138.981	189.101	GGGAGGCCGGGGTTGCCAAGCAACCGGTAAACGCCGCCGTTTGAGGAGCACCGGAGCCGCGACCGTGGATTGAACGCTTCCCCAGAGACCCAGAAGCAGAAGGAGCGGACCCAGGCAGCCGGCACCATGAGTAAGGGTGAGGAGTTGTTCACGGGAGTGGTCCCTATTCTGGTGGAGCTCGATGGGGACGTGAACGGACATAAGTTCTCCGTTAGCGGCGAAGGAGAAGGAGACGCGACATACGGGAAACTGACGCTGAAATTCACTCGGGCACCAAGGAC
ENSG00000171595-ENST00000579055-101	0.435431	203.672	189.838	186.282	142.808	GGGGGTAAACGCCGCCGTTTGAGGAGCACCGGAGCCGCGACCGTGGATTGAACGCTTCCCCAGAGACCCAGAAGCAGAAGGAGCGGACCCAGGCAGCCGGCACCATGAGTAAGGGTGAGGAGTTGTTCACGGGAGTGGTCCCTATTCTGGTGGAGCTCGATGGGGACGTGAACGGACATAAGTTCTCCGTTAGCGGCGAAGGAGAAGGAGACGCGACATACGGGAAACTGACGCTGAAATTTATCTGCACGACTGGAAAACTGCACTCGGGCACCAAGGAC
ENSG00000171595-ENST00000579055-101Fluc	-1.56281	0.343295	0.233503	0.281224	0.834558	GGGGGTAAACGCCGCCGTTTGAGGAGCACCGGAGCCGCGACCGTGGATTGAACGCTTCCCCAGAGACCCAGAAGCAGAAGGAGCGGACCCAGGCAGCCGGCACCATGGAAGACGCTAAGAATATTAAAAAAGGTCCAGCCCCATTCTATCCTCTTGAAGACGGGACGGCGGGAGAACAGCTGCACAAGGCCATGAAAAGATATGCTTTGGTGCCTGGGACGATCGCTTTTACCGATGCGCACATTGAGGTAAACATAACATACCACTCGGGCACCAAGGAC
ENSG00000171595-ENST00000582036-107	0.295494	397.291	360.062	345.68	299.066	GGGCAAGCAACCGGTAAACGCCGCCGTTTGAGGAGCACCGGAGCCGCGACCGTGGATTGAACGCTTCCCCAGAGACCCAGAAGCAGAAGGAGCGGACCCAGGCCGGCACCATGAGTAAGGGTGAGGAGTTGTTCACGGGAGTGGTCCCTATTCTGGTGGAGCTCGATGGGGACGTGAACGGACATAAGTTCTCCGTTAGCGGCGAAGGAGAAGGAGACGCGACATACGGGAAACTGACGCTGAAATTTATCTGCACGACTGGACACTCGGGCACCAAGGAC
ENSG00000171603-ENST00000377298-232	#DIV/0!	0	0	0	0	GGGATCTTAGTTGCTGCCGCTGCCTTCAGCAAGACGCTGCTCTGAGGCGGGGAGGGCGCCGCGTCCTGAGCGCGCGGCCCAGCGTCACGGCGGCGGCGGCGGCGGCTCCTCCTTGGACCCCCGGAGCTCCCCGCGCCGCGGAGCAGCTAGCCCCAGGCCCCTAGAGCCCCGAGAGCTCCGAGAGCTCCGCTCGGCGTCCCGCGCGCCTCCCTGCCGCTCCCGCCCCGGGCTGGCGATGAGTAAGGGTGAGGAGTTGTTCACGGCACTCGGGCACCAAGGAC
ENSG00000171608-ENST00000361110-115	-0.492171	123.783	122.764	126.551	174.913	GGGCCTGGGAGAAGAGGCAGCTGAGGCCGTGGCCCGGAGTAGTAGGAGCCACAAGCCACCCTGGGCAGGACGAGGCCCTGAGGGAGGACAACTGTCATCTGGGAAGTAACAACGCAGGATGAGTAAGGGTGAGGAGTTGTTCACGGGAGTGGTCCCTATTCTGGTGGAGCTCGATGGGGACGTGAACGGACATAAGTTCTCCGTTAGCGGCGAAGGAGAAGGAGACGCGACATACGGGAAACTGACGCTGAAATTTATCTGCACACTCGGGCACCAAGGAC
ENSG00000171617-ENST00000537006-158	-0.849921	128.687	137.358	125.313	234.953	GGGCGGCACACAAGGCGCTTTCTAGCTGGCCCTCCTTTCTCCGGGGCATTCGCCACCGCTTCCCTGGGCTGAGACGACCGGTTCGTCGCCTCCTTGCCCGTGACCGTCGCTAGAACTCAGTTGTGCGTTGCGGCCAGTCGCCACTGCTGAGTGGAAACAAAATGAGTAAGGGTGAGGAGTTGTTCACGGGAGTGGTCCCTATTCTGGTGGAGCTCGATGGGGACGTGAACGGACATAAGTTCTCCGTTAGCGGCGAAGGAGAACACTCGGGCACCAAGGAC
ENSG00000171631-ENST00000540342-183	-1.99583	61.0085	58.0839	44.4896	215.463	GGGGCTTTGCTCTGGCTCCTCTGGGTTCCAGGGACGCTGGGGCCGGAGCTGCTGCCGCCGTCTACACGGTCCCCTCATTTGACGGGTTCGCCTCCTAGCAGCGCCTGGGCGAGTGACATCTGGGCCGGACCAGCTGGTGCTGCGCGGCGCAGCCTCCCTGAACATAGGAAACCCACCTGGGCAGCCATGAGTAAGGGTGAGGAGTTGTTCACGGGAGTGGTCCCTATTCTGGTGGAGCTCGATGGGGACGTGAACGGACATAACACTCGGGCACCAAGGAC
ENSG00000171631-ENST00000680955-195	-1.06295	72.043	65.6143	82.0048	152.331	GGGTAGTCAGAGACAGCCCTGCCAGGAAACAGAGGAAGCTGCTCACTCTGTCAGAGAAGTTGCAGCCTAGCTGAGGGCAGGAGAGTGGGGAGCCTCAGGTCTGGCTTCCCTTTGCCCCAACACACTTGGGACCACCAGCGTGCTGCAGGGACAGGAGGCTGCCTCCTCCCTGAACATAGGAAACCCACCTGGGCAGCCATGAGTAAGGGTGAGGAGTTGTTCACGGGAGTGGTCCCTATTCTGGTGGAGCTCGATGGGGACGTCACTCGGGCACCAAGGAC
ENSG00000171649-ENST00000536878-217	0.609754	25.9924	19.9061	20.0231	14.2857	GGGACTTCAGTGGCGGTCATTTTTGCAGCGCTTGGGTGCATCCAGACCGTCAGAGCTTTGGGAGCGCTTTGTTTGGCGACAGTCGGAAGGCGCGAGGGGAGGGGTCCTCCCGCTGAACAGTGGGGGTTCTAAGGGTCGGCGGCGGCGGGGTTGACGGCTTTGCCTAGGTCCCTCCGCCCGTAGCTGTCGGGTCCCGGCCCCGCTCTGCCCACAGACTCCGATGAGTAAGGGTGAGGAGTTGTTCACGGGAGTGGTCCCTATTCCACTCGGGCACCAAGGAC
ENSG00000171649-ENST00000597850-212	-1.26915	0.294253	0.233503	0.337468	0.687283	GGGAGTGGCGGTCATTTTTGCAGCGCTTGGGTGCATCCAGACCGTCAGAGCTTTGGGAGCGCTTTGTTTGGCGACAGTCGGAAGGCGCGAGGGGAGGGGTCCTCCCGCTGAACAGTGGGGGTTCTAAGGGTCGGCGGCGGCGGGGTTGACGGCTTTGCCTAGGTCCCTCCGCCCGTAGCTGTCGGGTCCCGGCCCCGCTCTGCCCACAGACTCCGATGAGTAAGGGTGAGGAGTTGTTCACGGGAGTGGTCCCTATTCTGGTGCACTCGGGCACCAAGGAC
ENSG00000171657-ENST00000302548-214	0.198426	12.6038	14.9442	15.1861	12.3711	GGGACACTGACTAAAGATATTGGAAGAGTGAAGATCAGAGAATTTTAAGTCTGAAATTTGGCATCACTGCCCTGAACAATATAACCTTAGTTGGCATAAACTACTCATACAGACAAAGGCATTATCCATCACAATAAGTAACTTTTTGTCTTTATTTCAACCGGACAATCGTGATTAGAAAAGCTCCTGTGACAAAATTCAAGAAAACCTGACATAAATGAGTAAGGGTGAGGAGTTGTTCACGGGAGTGGTCCCTATTCTGGCACTCGGGCACCAAGGAC
ENSG00000171681-ENST00000261168-153	-0.821911	0.539464	0.992388	0.787426	1.32547	GGGGAATCTGCGGAGGCGGCGGCGGTGGCAGCGGCGGCGCGGCGACTGAAGCGCGCGAAAAGCTGAGGCGGCAACGTCGGGGACGGCTGCGCGGGACGGCTCTGTAGGAAGGAACTTGGTTCCCCCTCCCTCAGCTTCCGCCCCAAAAGATTCAGAATGAGTAAGGGTGAGGAGTTGTTCACGGGAGTGGTCCCTATTCTGGTGGAGCTCGATGGGGACGTGAACGGACATAAGTTCTCCGTTAGCGGCGAAGGAGAAGGAGACACTCGGGCACCAAGGAC
ENSG00000171681-ENST00000428217-179	0.62853	191.412	188.379	164.685	117.133	GGGAGGTGTTGGTATTAGTCCCTTTTTAAGGGAGGACAGACTATTACAAGATAAAGCTGTAATTGATAAAGAAGTTGGCCTGGTGTGGTGGCTCACACCTGTAATCCCAGCACTTTGGGAGGCCGAGGCAGGTGGATCACGAGGTCAGAAGATCAAGACCATCCTGGCTAACACGATTCAGAATGAGTAAGGGTGAGGAGTTGTTCACGGGAGTGGTCCCTATTCTGGTGGAGCTCGATGGGGACGTGAACGGACATAAGTTCCACTCGGGCACCAAGGAC
ENSG00000171681-ENST00000536444-106	-1.10072	34.918	34.0914	34.7592	74.1775	GGGGCGCGCGAAAAGCTGAGGCGGCAACGTCGGGGACGGCTGCGCGGGACGGCTCTGTAGGAAGGAACTTGGTTCCCCCTCCCTCAGCTTCCGCCCCAAAAGATTCAGAATGAGTAAGGGTGAGGAGTTGTTCACGGGAGTGGTCCCTATTCTGGTGGAGCTCGATGGGGACGTGAACGGACATAAGTTCTCCGTTAGCGGCGAAGGAGAAGGAGACGCGACATACGGGAAACTGACGCTGAAATTTATCTGCACGACTGGAACACTCGGGCACCAAGGAC
ENSG00000171681-ENST00000543189-142	-1.69866	0.392338	0.467006	0.562447	1.52184	GGGGGCGGCGGCGGTGGCAGCGGCGGCGCGGCGACTGAAGCGCGCGAAAAGCTGAGGCGGCAACGTCGGGGACGGCTGCGCGGGACGGCTCTGTAGGAAGGAACTTGGTTCCCCCTCCCTCAGCTTCCGCCCCAAAAGATTCAGAATGAGTAAGGGTGAGGAGTTGTTCACGGGAGTGGTCCCTATTCTGGTGGAGCTCGATGGGGACGTGAACGGACATAAGTTCTCCGTTAGCGGCGAAGGAGAAGGAGACGCGACATACGCACTCGGGCACCAAGGAC
ENSG00000171681-ENST00000545723-147	-1.44217	0.245211	0.350254	0.281224	0.785466	GGGGCGGAGGCGGCGGCGGTGGCAGCGGCGGCGCGGCGACTGAAGCGCGCGAAAAGCTGAGGCGGCAACGTCGGGGACGGCTGCGCGGGACGGCTCTGTAGGAAGGAACTTGGTTCCCCCTCCCTCAGCTTCCGCCCCAAAAGATTCAGAATGAGTAAGGGTGAGGAGTTGTTCACGGGAGTGGTCCCTATTCTGGTGGAGCTCGATGGGGACGTGAACGGACATAAGTTCTCCGTTAGCGGCGAAGGAGAAGGAGACGCGACCACTCGGGCACCAAGGAC
ENSG00000171695-ENST00000302096-179	-0.616034	0.686591	0.467006	0.281224	0.687283	GGGGGAGAGGGAGAGCGCCTGGGCAAAGCTCAGAGGCTGGGGGTGCGGAACTCAAAACCGACTGCGGAGAGCCCAGCGGGCGGGAGCTGGGGCGCACGTTGGGGCCCTGCCGAGGGGCGGGCAGGGCCCGGTGCCAGCCCCGGCACCGACGGGACGCCCTCCTCCCTCCGCAGGGCGGGAGGATGAGTAAGGGTGAGGAGTTGTTCACGGGAGTGGTCCCTATTCTGGTGGAGCTCGATGGGGACGTGAACGGACATAAGTTCCACTCGGGCACCAAGGAC
ENSG00000171695-ENST00000308906-140	-0.684868	10.9855	13.9518	11.1927	19.2439	GGGGTGCGGAACTCAAAACCGACTGCGGAGAGCCCAGCGGGCGGGAGCTGGGGCGCACGTTGGGGCCCTGCCGAGGGGCGGGCAGGGCCCGGTGCCAGCCCCGGCACCGACGGGACGCCCTCCTCCCTCCGCAGGGCGGGAGGATGAGTAAGGGTGAGGAGTTGTTCACGGGAGTGGTCCCTATTCTGGTGGAGCTCGATGGGGACGTGAACGGACATAAGTTCTCCGTTAGCGGCGAAGGAGAAGGAGACGCGACATACGGGCACTCGGGCACCAAGGAC
ENSG00000171700-ENST00000332298-184	#NUM!	0	0	0	0.0981833	GGGGGGAAGTGCCGCCGAGGCGCCTGCGCACTGCGCCCCCGCGCCCCCTCCCCGACTGTCGGGCCGGACCTTGGAGCGCGCGGGCCGGCGGCGGCGCGAGTGGCTCGGGAGCGCGGCTGACCCCCAGGCTGTGGTGAGGGTCTGAGAGCTGGTACCACGGAGCCTGGGCAACCTCCTCCGCCCACCCATGAGTAAGGGTGAGGAGTTGTTCACGGGAGTGGTCCCTATTCTGGTGGAGCTCGATGGGGACGTGAACGGACATACACTCGGGCACCAAGGAC
ENSG00000171703-ENST00000343484-115	#NUM!	0	0	0.168734	0.0490916	GGGGCGGCGGGGCTGCGTCGGCTGCGGCGGGTGTGGGAGGTGGCGACGGCCGGGGCCGGGGTCCTGCCCGGCTGCGGAGGCGGGCGCGACGGGCGCGGGGGTCGCTGCTCCTGAGGCGATGAGTAAGGGTGAGGAGTTGTTCACGGGAGTGGTCCCTATTCTGGTGGAGCTCGATGGGGACGTGAACGGACATAAGTTCTCCGTTAGCGGCGAAGGAGAAGGAGACGCGACATACGGGAAACTGACGCTGAAATTTATCTGCACACTCGGGCACCAAGGAC
ENSG00000171724-ENST00000302536-119	-3.0689	2.15786	3.15229	1.91232	19.7348	GGGATTGCACAGCCGAGCATCCCACATTCAACAGGAGGAACCCGCGGGAGAGGAGCCCCACTCCCCCAGCGCCGCAGCCACCGCAGCCACCGCAGCCCGTGCGCCCCGCGCCCTCGAGCGCCATGAGTAAGGGTGAGGAGTTGTTCACGGGAGTGGTCCCTATTCTGGTGGAGCTCGATGGGGACGTGAACGGACATAAGTTCTCCGTTAGCGGCGAAGGAGAAGGAGACGCGACATACGGGAAACTGACGCTGAAATTTATCCACTCGGGCACCAAGGAC
ENSG00000171759-ENST00000553106-114	0.00612703	134.866	131.521	147.98	137.358	GGGACTCTCTTCTCCTCCCTAGTGCGAGGTTAAAACCTTCAGCCCCACGTGCTGTTTGCAAACCTGCCTGTACCTGAGGCCCTAAAAAGCCAGAGACCTCACTCCCGGGGAGCCAGCATGAGTAAGGGTGAGGAGTTGTTCACGGGAGTGGTCCCTATTCTGGTGGAGCTCGATGGGGACGTGAACGGACATAAGTTCTCCGTTAGCGGCGAAGGAGAAGGAGACGCGACATACGGGAAACTGACGCTGAAATTTATCTGCACCACTCGGGCACCAAGGAC
ENSG00000171766-ENST00000674905-102	-0.617121	2.25594	2.39341	2.36228	3.58369	GGGCGCGCCCGCCCACCCCGCTCCGGGCGCGCTCTCGGGAAGGCTTGGACCGACGCGGCCCAGAGGCCAGGAACATTCCGCGCGTGGACCAGCCGGGCCAGGGCGATGAGTAAGGGTGAGGAGTTGTTCACGGGAGTGGTCCCTATTCTGGTGGAGCTCGATGGGGACGTGAACGGACATAAGTTCTCCGTTAGCGGCGAAGGAGAAGGAGACGCGACATACGGGAAACTGACGCTGAAATTTATCTGCACGACTGGAAAACTCACTCGGGCACCAAGGAC
ENSG00000171766-ENST00000674905-102Fluc	#NUM!	0	0	0	0.0490916	GGGCGCGCCCGCCCACCCCGCTCCGGGCGCGCTCTCGGGAAGGCTTGGACCGACGCGGCCCAGAGGCCAGGAACATTCCGCGCGTGGACCAGCCGGGCCAGGGCGATGGAAGACGCTAAGAATATTAAAAAAGGTCCAGCCCCATTCTATCCTCTTGAAGACGGGACGGCGGGAGAACAGCTGCACAAGGCCATGAAAAGATATGCTTTGGTGCCTGGGACGATCGCTTTTACCGATGCGCACATTGAGGTAAACATAACATACACTCGGGCACCAAGGAC
ENSG00000171766-ENST00000676090-131	-1.59593	37.223	36.0178	31.4408	105.203	GGGCAGAAGCCGTCAGTGGCCCCGCTGGCTAAAAAAGGGCAAGCATCGGAGGCTCGAGCCAGCGGCCGCGGCGCTTCCCGACAGTTCCTAATTCGGGGCGCTACGCCGGCCCCACCACCTGTTCCCGGCAGCCAATGAGTAAGGGTGAGGAGTTGTTCACGGGAGTGGTCCCTATTCTGGTGGAGCTCGATGGGGACGTGAACGGACATAAGTTCTCCGTTAGCGGCGAAGGAGAAGGAGACGCGACATACGGGAAACTGACGCACTCGGGCACCAAGGAC
ENSG00000171772-ENST00000368517-139	-0.357588	84.3526	83.5357	86.3919	108.591	GGGGCTCAGGCTGGAGAAGGGCCGCGGGACCCGGGGAACGCGGCCTGGAGGACGAGGAGGACTGGGTTCCCGGAGGCAACAGGACCGGCTCGGCATCTACAGCTACTGGCAGGACACGTCCTCACAGAAAATTGAAGACTTGATGAGTAAGGGTGAGGAGTTGTTCACGGGAGTGGTCCCTATTCTGGTGGAGCTCGATGGGGACGTGAACGGACATAAGTTCTCCGTTAGCGGCGAAGGAGAAGGAGACGCGACATACGGGACACTCGGGCACCAAGGAC
ENSG00000171777-ENST00000615439-128	-2.27537	10.2498	12.434	13.4425	57.9281	GGGCTCTTTCCTTCCCAAGCACCGAGGAGGCCCCAGCTCCCTAGGGGCTGAGAAGCTGGAGTCCTGGGCAAGGGGAGGAGCTGAGCCCTACTCTTGCAAGACCCCCGGCCTCCTCACCCCACGCGGGAAGCATGAGTAAGGGTGAGGAGTTGTTCACGGGAGTGGTCCCTATTCTGGTGGAGCTCGATGGGGACGTGAACGGACATAAGTTCTCCGTTAGCGGCGAAGGAGAAGGAGACGCGACATACGGGAAACTGACGCTGCACTCGGGCACCAAGGAC
ENSG00000171791-ENST00000678301-142	-1.56003	60.7633	60.2438	66.5375	184.143	GGGTCTGCATCCACTCCCCTATTACTTCCTCACTCCCCAAACATCCTTTCAGTCTGCTCCTCCAGCTTGAGAAACCAGGAGGGTCTTCCTACCGAGTGGTGCCTCCCGAGCCTCTGGGGTACAGCTTGTGACCCTCCTCAATCAAATGAGTAAGGGTGAGGAGTTGTTCACGGGAGTGGTCCCTATTCTGGTGGAGCTCGATGGGGACGTGAACGGACATAAGTTCTCCGTTAGCGGCGAAGGAGAAGGAGACGCGACATACGCACTCGGGCACCAAGGAC
ENSG00000171793-ENST00000649215-105	0.966597	1377.45	1305.75	1252.68	670.837	GGGAGAACAGTTGTTAGAAAACTAAACTGCCAGAGAAGGGTTTAGTGCCTAACCTCTGAAACAACTTTGTTCTTCTAGCTTGGTGGAACCGTGGGGGACATAGAAAGCATGAGTAAGGGTGAGGAGTTGTTCACGGGAGTGGTCCCTATTCTGGTGGAGCTCGATGGGGACGTGAACGGACATAAGTTCTCCGTTAGCGGCGAAGGAGAAGGAGACGCGACATACGGGAAACTGACGCTGAAATTTATCTGCACGACTGGAAACACTCGGGCACCAAGGAC
ENSG00000171804-ENST00000303868-225	-1.23286	63.5587	69.8174	73.0619	161.462	GGGACGCGCGTTCAGACCCCTGGCCTCGGGAAGTCCGCCGGCTGCGGGGTTGGGGGCCAACCGTTCTGTGGGCGGAGTCCTCTCGCAACATCCGCCAGGTAGCTTCTTAGTTGCTGCCCCTAGCTCTAGGAGCTCCTGAGTGCACACGCCGTACCCGTCCCTTGTCGGGAATCCTGTCGCAGGTTTTTAAGCAACAGTCCTCAGGAGGGCCAAGGGAGTCTGACGGTGATGAGTAAGGGTGAGGAGTTGTTCACGGGAGTGGTCACTCGGGCACCAAGGAC
ENSG00000171804-ENST00000447313-142	-0.30619	238.492	250.257	232.572	297.152	GGGAACATCCGCCAGGTAGCTTCTTAGTTGCTGCCCCTAGCTCTAGGAGCTCCTGAGTGCACACGCCGTACCCGTCCCTTGTCGGGAATCCTGTCGCAGGTTTTTAAGCAACAGTCCTCAGGAGGGCCAAGGGAGTCTGACGGTGATGAGTAAGGGTGAGGAGTTGTTCACGGGAGTGGTCCCTATTCTGGTGGAGCTCGATGGGGACGTGAACGGACATAAGTTCTCCGTTAGCGGCGAAGGAGAAGGAGACGCGACATACGCACTCGGGCACCAAGGAC
ENSG00000171812-ENST00000397799-227	#DIV/0!	0	0	0	0	GGGACTCCGGCAGCCGCGAGGGGCGGCCGGCAGAGCGACGCGGAACCCCGCCGGCGCGGACCCCGGACCCCAACGCCGCCCGCCCAGCCGCGGACGCCCCTGCCCGGAGCCCTCGCCGCCCGGGCCGCCCTCGAGGGCCGGGAGCGGCGCCCGGCGGCCGCGCCCGCAGGCCCTGCCTCTGCTGGAACCTTCCCAGGCCCCTCCGACCTGAAAGCACGTCCACGGACGCCATGAGTAAGGGTGAGGAGTTGTTCACGGGAGTGCACTCGGGCACCAAGGAC
ENSG00000171819-ENST00000376819-225	-1.23002	38.302	41.6803	39.2588	93.1759	GGGGGGCTTGGAAGGAAAGCTATAGGCTACCCATTCAGCTCCCCTGTCAGAGACTCAAGCTTTGAGAAAGGCTAGCAAAGAGCAAGGAAAGAGAGAAAACAACAAAGTGGCGAGGCCCTCAGAGTGAAAGCGTAAGGTTCAGTCAGCCTGCTGCAGCTTTGCAGACCTCAGCTGGGCATCTCCAGACTCCCCTGAAGGAAGAGCCTTCCTCACCCAAACCCACAAAAGATGAGTAAGGGTGAGGAGTTGTTCACGGGAGTGGTCACTCGGGCACCAAGGAC
ENSG00000171827-ENST00000590664-190	0.168791	124.665	121.363	113.502	106.529	GGGGCAGATTCCCCGAGCCTTCGGGGCAGGAAGGAGATCTTCCACCAGTTCTGTTCTGCAGGTCGGGAGTGGGCTGAGGAGTGGCGTGTGGGTCTCCGGAAGCTCGTCGCAGGCCATCTGTGTGACTCCGGTGCGAGTGGAGTCATCTGAGGCCACTGCTATTTCCCAAGAGAAGAGCCAGGAGGAAGAAAGAATGAGTAAGGGTGAGGAGTTGTTCACGGGAGTGGTCCCTATTCTGGTGGAGCTCGATGGGGACGTGAACGCACTCGGGCACCAAGGAC
ENSG00000171853-ENST00000324266-187	-3.26911	0.196169	0.0583757	0.281224	1.42366	GGGGCCTCGGGTTCCTGCATCGGGCCTGAGCAGAACTAGGCGCGCCGCGGCCCGGCACGCGCAGGCGTACAGAGCTCCCCGGGGGTGCCAGTTCCTCTCCGATTCCCGGCTTCTGTCACCTTCCTCACGGACCTTGGTCACGGCCGCAGGTGACCCCTTAGCCCAGCTCCAGTGGGCGGGTGGCAGGGTCATGAGTAAGGGTGAGGAGTTGTTCACGGGAGTGGTCCCTATTCTGGTGGAGCTCGATGGGGACGTGAACGGACCACTCGGGCACCAAGGAC
ENSG00000171853-ENST00000382110-169	-1.1914	12.3096	12.2005	14.2862	29.455	GGGTTTCCGGCCTGGGGGCAGGGCCTCGGGTTCCTGCATCGGGCCTGAGCAGAACTAGGCGCGCCGCGGCCCGGCACGCGCAGGCGTACAGAGCTCCCCGGGGGTGCCAGTTCCTCTCCGATTCCCGGCTTCTGTCACCTTCCTCACGGACCTTGGTCACGGCCGCAGGGTCATGAGTAAGGGTGAGGAGTTGTTCACGGGAGTGGTCCCTATTCTGGTGGAGCTCGATGGGGACGTGAACGGACATAAGTTCTCCGTTAGCGCACTCGGGCACCAAGGAC
ENSG00000171863-ENST00000403564-142	0.958881	458.986	456.907	458.507	235.689	GGGCTCTTCCTAAGCCGGCGCTCGGCAAGGTAGGTTGGCGGCCTGCTCTCCGACAGAACTTTTCTTCTTGGGTTGAGGAAAACGCCTTTTGGAGTCAGGCCCTGGAGGGGCGAGCCTTGCTCACAGGTTCTCCCAGGAGAAAGCCATGAGTAAGGGTGAGGAGTTGTTCACGGGAGTGGTCCCTATTCTGGTGGAGCTCGATGGGGACGTGAACGGACATAAGTTCTCCGTTAGCGGCGAAGGAGAAGGAGACGCGACATACGCACTCGGGCACCAAGGAC
ENSG00000171863-ENST00000645674-109	0.634284	284.396	296.023	294.554	187.874	GGGCTCGCGCTGTTTCCGCCTCTTGCCTTCGGACGCCGGATTTTGACGTGCTCTCGCGAGATTTGGGTCTCTTCCTAAGCCGGCGCTCGGCAAGTTCTCCCAGGAGAAAGCCATGAGTAAGGGTGAGGAGTTGTTCACGGGAGTGGTCCCTATTCTGGTGGAGCTCGATGGGGACGTGAACGGACATAAGTTCTCCGTTAGCGGCGAAGGAGAAGGAGACGCGACATACGGGAAACTGACGCTGAAATTTATCTGCACGACTGCACTCGGGCACCAAGGAC
ENSG00000171867-ENST00000430350-169	#DIV/0!	0	0	0.0562447	0	GGGCGCGCGGCAATTGGTCCCCGCGCCGACCTCCGCCCGCGAGCGCCGCCGCTTCCCTTCCCCGCCCCGCGTCCCTCCCCCTCGGCCCCGCGCGTCGCCTGTCCTCCGAGCCAGTCGCTGACAGCCGCGGCGCCGCGAGCTTCTCCTCTCCTCACGACCGAGAGCAGTCATTATGAGTAAGGGTGAGGAGTTGTTCACGGGAGTGGTCCCTATTCTGGTGGAGCTCGATGGGGACGTGAACGGACATAAGTTCTCCGTTAGCGCACTCGGGCACCAAGGAC
ENSG00000171867-ENST00000457586-204	#DIV/0!	0	0	0	0	GGGGGGGGCAGGGGAGCCGCGGGGGCCGAGTGAGGACCCCGGGCCTCGGGTCCCAGGCGCAAGGGTGCCCGGCCGGGCGGGGTCGGGACCCCAGTGAGGAGGGGCCGGGGGCTGCCCCGCGGGCGCGTGACGCGTCTCGGGCCTGCCCGGCTGCGCTGGTCTCCGCTCGGGTGAGGCGGCTTGGCTTCGCTTTTCAGAGCAGTCATTATGAGTAAGGGTGAGGAGTTGTTCACGGGAGTGGTCCCTATTCTGGTGGAGCTCGACACTCGGGCACCAAGGAC
ENSG00000171903-ENST00000402119-121	-0.149346	314.41	321.358	351.361	364.505	GGGAGAGCCTTCCCTGATCTGCCTCCAGCACTGCCCATCCTTGCCCCTTTCCACTGTCCTTGGAGCTTCCTGGGCCCTTCCCTGGGCCTCAGGATCCCACCCTCCATCCCGTCTGCCCTGCAGGATGAGTAAGGGTGAGGAGTTGTTCACGGGAGTGGTCCCTATTCTGGTGGAGCTCGATGGGGACGTGAACGGACATAAGTTCTCCGTTAGCGGCGAAGGAGAAGGAGACGCGACATACGGGAAACTGACGCTGAAATTTACACTCGGGCACCAAGGAC
ENSG00000171916-ENST00000581545-118	0.0388582	150.707	134.673	136.956	136.867	GGGTCCCCATTGAATAACAGCCAAGTTGCTTTGGTTTCTATTACTTTGTTAAGTCATTCCTTCTGCAAAGGACTGCCTGGCAGGTGTCAAAGGCAGTGGTGGCCACAGAGGCGGTGGAGAGATGAGTAAGGGTGAGGAGTTGTTCACGGGAGTGGTCCCTATTCTGGTGGAGCTCGATGGGGACGTGAACGGACATAAGTTCTCCGTTAGCGGCGAAGGAGAAGGAGACGCGACATACGGGAAACTGACGCTGAAATTTATCTCACTCGGGCACCAAGGAC
ENSG00000171928-ENST00000307767-111	0.27147	76.9962	82.6017	85.042	67.501	GGGCTTACAGTGGTCCCTGCTGGCCCTTGGTGACGGGTCGCCTCAGTTCCGACCCGGACCCGTACGCTGCTGCGCTGACGTGGCTCCCGGAAGTAGGGCTGGCGTAGGGCCGCCATGAGTAAGGGTGAGGAGTTGTTCACGGGAGTGGTCCCTATTCTGGTGGAGCTCGATGGGGACGTGAACGGACATAAGTTCTCCGTTAGCGGCGAAGGAGAAGGAGACGCGACATACGGGAAACTGACGCTGAAATTTATCTGCACGACCACTCGGGCACCAAGGAC
ENSG00000171928-ENST00000571018-151	-0.437474	47.4728	50.7285	56.6384	69.7101	GGGATTTGCTCCCTCAAAGCGGAAGTGAGGCCGGACTGAGGCTCTTACAGTGGTCCCTGCTGGCCCTTGGTGACGGGTCGCCTCAGTTCCGACCCGGACCCGTACGCTGCTGCGCTGACGTGGCTCCCGGAAGTAGGGCTGGCGTAGGGCCGCCATGAGTAAGGGTGAGGAGTTGTTCACGGGAGTGGTCCCTATTCTGGTGGAGCTCGATGGGGACGTGAACGGACATAAGTTCTCCGTTAGCGGCGAAGGAGAAGGAGACGCACTCGGGCACCAAGGAC
ENSG00000171928-ENST00000574226-139	0.176341	503.712	508.745	517.564	451.299	GGGAAAGCGGAAGTGAGGCCGGACTGAGGCTCTTACAGTGGTCCCTGCTGGCCCTTGGTGACGGGTCGCCTCAGTTCCGACCCGGACCCGTACGCTGCTGCGCTGACGTGGCTCCCGGAAGTAGGGCTGGCGTAGGGCCGCCATGAGTAAGGGTGAGGAGTTGTTCACGGGAGTGGTCCCTATTCTGGTGGAGCTCGATGGGGACGTGAACGGACATAAGTTCTCCGTTAGCGGCGAAGGAGAAGGAGACGCGACATACGGGACACTCGGGCACCAAGGAC
ENSG00000171928-ENST00000574294-183	0.03143	1.76552	1.57615	1.6311	1.62002	GGGGCTCGCCCCGCCCCCGCTCGCCCCGCCCCTGGATTTGCTCCCTCAAAGCGGAAGTGAGGCCGGACTGAGGCTCTTACAGTGGTCCCTGCTGGCCCTTGGTGACGGGTCGCCTCAGTTCCGACCCGGACCCGTACGCTGCTGCGCTGACGTGGCTCCCGGAAGTAGGGCTGGCGTAGGGCCGCCATGAGTAAGGGTGAGGAGTTGTTCACGGGAGTGGTCCCTATTCTGGTGGAGCTCGATGGGGACGTGAACGGACATAACACTCGGGCACCAAGGAC
ENSG00000171954-ENST00000269703-167	0.121086	4.16859	2.91879	2.98097	3.04368	GGGAGATCCCAGGTAGTGGCGCCGGTGGATCCGGATCGAGGGCAGGAGGCTGAGACCCGCGGGAGCTGGCCCTAAAGCAAGGACCTGAGTGCAAGTAATTTTTTTGGGAAGTAATAACAGAAAATACCAGCAAGGAAGAAGACAGTGAACCCAAAAGAATTGAAAACAGGATGAGTAAGGGTGAGGAGTTGTTCACGGGAGTGGTCCCTATTCTGGTGGAGCTCGATGGGGACGTGAACGGACATAAGTTCTCCGTTAGCGGCCACTCGGGCACCAAGGAC
ENSG00000171960-ENST00000372550-112	-1.16469	85.971	75.7133	83.9171	183.259	GGGAGCCTGGTCTCGCTCCACGTCTACCGCGCCTGCTCCCCGGACGAAATCCGCGGACCGGGCTTTAGGTTCGCCGGAATCCCACGCTCCCGACTTCTGCTTCCGGGTCGGAGCCATGAGTAAGGGTGAGGAGTTGTTCACGGGAGTGGTCCCTATTCTGGTGGAGCTCGATGGGGACGTGAACGGACATAAGTTCTCCGTTAGCGGCGAAGGAGAAGGAGACGCGACATACGGGAAACTGACGCTGAAATTTATCTGCACGACACTCGGGCACCAAGGAC
ENSG00000171962-ENST00000399182-166	0.280461	13.2904	13.368	11.5302	10.4565	GGGTGCTGCGTGGAACCGCCGAGTTCCCAGCGCTTGAGAAGGAAAATTCTGGATCTGTTATCTGTGAGGAGGCCACTCCGTTGACAGTTGTGTAAAACTCTGCTGCTTTCCCCAGCTCCAACCTCTCTGGTCTTCAACAACACTATCATCAGGGAAAACGTGGGGGAAGATGAGTAAGGGTGAGGAGTTGTTCACGGGAGTGGTCCCTATTCTGGTGGAGCTCGATGGGGACGTGAACGGACATAAGTTCTCCGTTAGCGGCGCACTCGGGCACCAAGGAC
ENSG00000171962-ENST00000581264-156	-0.849993	83.6169	88.1474	70.8683	145.164	GGGCTTCTGACTTCCCCTTAGCAACCAAGTCGCGGCGCTTGGTTCCCCAGCAACCGGGAGACGCGTCTGCTGCGTGGAACCGCCGAGTTCCCAGCGCTTGAGAAGCTCCAACCTCTCTGGTCTTCAACAACACTATCATCAGGGAAAACGTGGGGGAAGATGAGTAAGGGTGAGGAGTTGTTCACGGGAGTGGTCCCTATTCTGGTGGAGCTCGATGGGGACGTGAACGGACATAAGTTCTCCGTTAGCGGCGAAGGAGAAGGCACTCGGGCACCAAGGAC
ENSG00000171970-ENST00000306908-118	-0.863623	8.04292	8.28936	9.5616	15.6602	GGGCTCCCTGCCGCGCGTGCCCTGCCTACCACGAGCGGCCCGGGAGTACCTGTACCTTTCAGCTGCGCCGGCCGCGAGGCCACGGAGAGCTCGCCTTGGAGAGCCCAGGAGCAGGGGAGACATGAGTAAGGGTGAGGAGTTGTTCACGGGAGTGGTCCCTATTCTGGTGGAGCTCGATGGGGACGTGAACGGACATAAGTTCTCCGTTAGCGGCGAAGGAGAAGGAGACGCGACATACGGGAAACTGACGCTGAAATTTATCTCACTCGGGCACCAAGGAC
ENSG00000171970-ENST00000614108-148	-2.66069	15.3012	15.7615	10.6865	86.6958	GGGTCCGAGGCCCCGAGGGCGGGACGTTTCGTCCTCCCTGCCGCGCGTGCCCTGCCTACCACGAGCGGCCCGGGAGTACCTGTACCTTTCAGCTGCGCCGGCCGCGAGGCCACGGAGAGCTCGCCTTGGAGAGCCCAGGAGCAGGGGAGACATGAGTAAGGGTGAGGAGTTGTTCACGGGAGTGGTCCCTATTCTGGTGGAGCTCGATGGGGACGTGAACGGACATAAGTTCTCCGTTAGCGGCGAAGGAGAAGGAGACGCGACACTCGGGCACCAAGGAC
ENSG00000172006-ENST00000317243-204	#DIV/0!	0	0	0	0	GGGAGTGCCGAGTTTACCTCTGCGCGCGTCGGGGTTGGTGGCGGCGGCTGCGGCGAGTTCCTGAGGGGCGCCTGCGGGGGGCGTCCGCTCCGAGCGCCGAGGAGCCGAGCGGAGGAGGCGTCCCAGGGACACGCAGGGGAGGCCGGCCGGCCTGCACGGGGCGCTCCCGCCTCGGGGGCCCTGTCTGGCGCCTCAGCGCGCGCCCCGATGAGTAAGGGTGAGGAGTTGTTCACGGGAGTGGTCCCTATTCTGGTGGAGCTCGACACTCGGGCACCAAGGAC
ENSG00000172006-ENST00000590116-153	-0.204738	0.735633	0.525382	0.674937	0.736374	GGGGAGTTCCTGAGGGGCGCCTGCGGGGGGCGTCCGCTCCGAGCGCCGAGGAGCCGAGCGGAGGAGGCGTCCCAGGGACACGCAGGGGAGGCCGGCCGGCCTGCACGGGGCGCTCCCGCCTCGGGGGCCCTGTCTGGCGCCTCAGCGCGCGCCCCGATGAGTAAGGGTGAGGAGTTGTTCACGGGAGTGGTCCCTATTCTGGTGGAGCTCGATGGGGACGTGAACGGACATAAGTTCTCCGTTAGCGGCGAAGGAGAAGGAGACACTCGGGCACCAAGGAC
ENSG00000172006-ENST00000591265-122	-1.4977	0.588506	0.525382	0.506202	1.52184	GGGCGCTCCGAGCGCCGAGGAGCCGAGCGGAGGAGGCGTCCCAGGGACACGCAGGGGAGGCCGGCCGGCCTGCACGGGGCGCTCCCGCCTCGGGGGCCCTGTCTGGCGCCTCAGCGCGCGCCCCGATGAGTAAGGGTGAGGAGTTGTTCACGGGAGTGGTCCCTATTCTGGTGGAGCTCGATGGGGACGTGAACGGACATAAGTTCTCCGTTAGCGGCGAAGGAGAAGGAGACGCGACATACGGGAAACTGACGCTGAAATTTCACTCGGGCACCAAGGAC
ENSG00000172007-ENST00000652268-150	-1.95811	7.2092	9.57362	8.21173	32.155	GGGGGCTGCAAAACTCGCCACGGCCCAGAGCTCGCCTCCAAGTGCGCCCCGCACAGGGCAAGCTTTCGGCGAGGACTCGCGTCCCACCCATCTAGCCCTGGCCGCTGTCCCAACTCCCGCAGTTCACAGAGGCGGCGGCGGTGAGCGCAGCCGATGAGTAAGGGTGAGGAGTTGTTCACGGGAGTGGTCCCTATTCTGGTGGAGCTCGATGGGGACGTGAACGGACATAAGTTCTCCGTTAGCGGCGAAGGAGAAGGAGACGCCACTCGGGCACCAAGGAC
ENSG00000172009-ENST00000587468-163	-0.808418	0.735633	0.992388	1.29363	1.71821	GGGGTCGTTTTCCAGTTTTGGGGTGGGAGGGCCGGGCCCAGCGCATCACCTGTGCACTCGCCCTGTTTGCACTGTGGCAGCTGACACGGGCCAGGCCGGCGGGAACGGGCTAGGCAGGACCTGGGCACTCTGAGGCTCTGCCCCATCCCTGCAGGCGGAGTTCGCCATGAGTAAGGGTGAGGAGTTGTTCACGGGAGTGGTCCCTATTCTGGTGGAGCTCGATGGGGACGTGAACGGACATAAGTTCTCCGTTAGCGGCGAAGCACTCGGGCACCAAGGAC
ENSG00000172020-ENST00000305124-180	-1.03155	0.931802	0.758885	1.34987	2.01276	GGGACAGTTGCTGCTAACTGCCCTGGTGTGTGTGAGGGAGAGAGAGGGAGGGAGGGAGAGAGAGCGCGCTAGCGCGAGAGAGCGAGTGAGCAAGCGAGCAGAAAAGAGGTGGAGAGGGGGGGAATAAGAAAGAGAGAGAAGGAAAGGAGAGAAGGCAGGAAGAAGGCAAGGGACGAGACAACCATGAGTAAGGGTGAGGAGTTGTTCACGGGAGTGGTCCCTATTCTGGTGGAGCTCGATGGGGACGTGAACGGACATAAGTTCACTCGGGCACCAAGGAC
ENSG00000172037-ENST00000305544-183	-2.00755	89.7963	92.8758	92.1288	368.285	GGGGCTCAAAGTCGCTGGACTCTAAGCTGTCGGAGGGACCGCTGGACAGACCTGGGAACTGACAGAGGGCCTGGAGGGAAACAGGCCAAAGACCCACAGGCAGAGTTGACACGGAACCCCAAAGCAAGGAGGAGGGCTCGGGCCCGAGACCGTTCACCTCCCCTTATCCCTGTTCCCCTCTTCAGGATGAGTAAGGGTGAGGAGTTGTTCACGGGAGTGGTCCCTATTCTGGTGGAGCTCGATGGGGACGTGAACGGACATAACACTCGGGCACCAAGGAC
ENSG00000172037-ENST00000418109-165	-3.06093	0.833717	1.75127	1.85608	11.6347	GGGCCGCCCGGTGTTGCGCTCCTTCCCAGAATCCGCTCCGGCCTTTCCTTCCTGCCGCGATTCCCAACTTTGCTCAAAGTCGCTGGACTCTAAGCTGTCGGAGGGACCGCTGGACAGACCTGGGAACTGACAGAGGGCCTGGAGGGAAACAGGCCAAAGACCCACAGGATGAGTAAGGGTGAGGAGTTGTTCACGGGAGTGGTCCCTATTCTGGTGGAGCTCGATGGGGACGTGAACGGACATAAGTTCTCCGTTAGCGGCGACACTCGGGCACCAAGGAC
ENSG00000172037-ENST00000494831-129	0.0748436	382.774	336.478	352.429	338.683	GGGAACTTTGCTCAAAGTCGCTGGACTCTAAGCTGTCGGAGGGACCGCTGGACAGACCTGGGAACTGACAGAGGGCCTGGAGGGAAACAGGCCAAAGACCCACAGGCTGAGTTTCATTTCACACACCTCATTATGAGTAAGGGTGAGGAGTTGTTCACGGGAGTGGTCCCTATTCTGGTGGAGCTCGATGGGGACGTGAACGGACATAAGTTCTCCGTTAGCGGCGAAGGAGAAGGAGACGCGACATACGGGAAACTGACGCTCACTCGGGCACCAAGGAC
ENSG00000172046-ENST00000306026-199	-0.517825	13.0943	12.8427	15.8048	19.833	GGGGGAACCGGAACGGAGAGCGGGTTGCCAGGGCCCGAAGAGGGCTGGCTGCGGCGGTCTCGCTCGGCTGTCCGTTCCTTGCTGGAGAATTTGGCCACAAAGAGTTGCCAAGATAGCTGGGCCAGGAAGAAAGCGCCGCAGCCCTGACCCAGACGCTGTTGCCGACCCCGGGGCACTCTGGCTGTCGACCAAGCGGCTCAAGATGAGTAAGGGTGAGGAGTTGTTCACGGGAGTGGTCCCTATTCTGGTGGAGCTCGATGGGGCACTCGGGCACCAAGGAC
ENSG00000172046-ENST00000417901-189	-1.48282	2.94253	3.03554	4.7808	9.76923	GGGCGGAGAGCGGGTTGCCAGGGCCCGAAGAGGGCTGGCTGCGGCGGTCTCGCTCGGCTGTCCGTTCCTTGCTGGAGAATTTGGCCACAAAGAGTTGCCAAGATAGCTGGGCCAGGAAGAAAGCGCCGCAGCCCTGACCCAGACGCTGTTGCCGACCCCGGGGCACTCTGGCTGTCGACCAAGCGGCTCAAGATGAGTAAGGGTGAGGAGTTGTTCACGGGAGTGGTCCCTATTCTGGTGGAGCTCGATGGGGACGTGAACGGCACTCGGGCACCAAGGAC
ENSG00000172046-ENST00000434032-212	-0.501061	0.735633	0.875636	1.0124	1.22729	GGGACCGACCTGCGCCGGAACCGGAACGGAGAGCGGGTTGCCAGGGCCCGAAGAGGGCTGGCTGCGGCGGTCTCGCTCGGCTGTCCGTTCCTTGCTGGAGAATTTGGCCACAAAGAGTTGCCAAGATAGCTGGGCCAGGAAGAAAGCGCCGCAGCCCTGACCCAGACGCTGTTGCCGACCCCGGGGCACTCTGGCTGTCGACCAAGCGGCTCAAGATGAGTAAGGGTGAGGAGTTGTTCACGGGAGTGGTCCCTATTCTGGTGCACTCGGGCACCAAGGAC
ENSG00000172057-ENST00000579695-135	-0.944421	77.1434	87.9139	82.7922	158.762	GGGGATTCGGCCGGAGCTGCCAGCGGGGAGGCTGCAGCCGCGGGTTGTTACAGCTGCTGGAGCAGCAGCGGCCCCCGCTCCCGGGAACCGTTCCCGGGCCGTTGATCTTCGGCCCCACACGCAGAGAGGGGCAGCAGGATGAGTAAGGGTGAGGAGTTGTTCACGGGAGTGGTCCCTATTCTGGTGGAGCTCGATGGGGACGTGAACGGACATAAGTTCTCCGTTAGCGGCGAAGGAGAAGGAGACGCGACATACGGGAAACTCACTCGGGCACCAAGGAC
ENSG00000172058-ENST00000354833-183	-0.143869	19.1755	19.0889	21.2605	21.8949	GGGCCGGCGGCTGTTGTCGGGCCTCCAGCGGGCGGGGCCGTTGGCGGAGCAGAGGGGAGGCGCAGCCGGGCGGAGGGCCCACGAGGGCTCAGCCTTCCCGGTCAGCGGTGGTGACGGTATCCCAGAGTGCCAGAGAACCGTTGCTTTTCCGAGTTGCTCTTCTTCCAGGCTCCGTTGGTGGTCGGCATGAGTAAGGGTGAGGAGTTGTTCACGGGAGTGGTCCCTATTCTGGTGGAGCTCGATGGGGACGTGAACGGACATAACACTCGGGCACCAAGGAC
ENSG00000172058-ENST00000513436-106	-0.274455	229.027	215.231	209.568	263.426	GGGACGAGGGCTCAGCCTTCCCGGTCAGCGGTGGTGACGGTATCCCAGAGTGCCAGAGAACCGTTGCTTTTCCGAGTTGCTCTTCTTCCAGGCTCCGTTGGTGGTCGGCATGAGTAAGGGTGAGGAGTTGTTCACGGGAGTGGTCCCTATTCTGGTGGAGCTCGATGGGGACGTGAACGGACATAAGTTCTCCGTTAGCGGCGAAGGAGAAGGAGACGCGACATACGGGAAACTGACGCTGAAATTTATCTGCACGACTGGAACACTCGGGCACCAAGGAC
ENSG00000172059-ENST00000305883-167	#DIV/0!	0	0	0	0	GGGGCCGCGAGGGCCGCGCCGGGGCAGAGCCGCGCGGGCGGGCGAGGCGCGTGCCGGCCGCAGGAGCTCCGGGTTGCCGCCGCCGCCGCCGCCCGCAGCCCACGTGCGGCCGCTGCTGCGCCCGAGCTCACGCCCCGCGGCCGCTTTGTTGCTCCCGGCCGGCCTGCACGATGAGTAAGGGTGAGGAGTTGTTCACGGGAGTGGTCCCTATTCTGGTGGAGCTCGATGGGGACGTGAACGGACATAAGTTCTCCGTTAGCGGCCACTCGGGCACCAAGGAC
ENSG00000172059-ENST00000535335-216	#NUM!	0	0.0583757	0.224979	0.392733	GGGGGGGCCGGGGCAACGACGGGAGGCGGGAGCGCCGCACTGCCTTGGAGGCGGGGCAACGCTTGGAGGCGGGAACGCGGCACGCGAGCGTTGGGGGCCCTAAGCGTCGCGACCTGGGGGCTTCGGGGAGGTAGCCGTGGACGTGGGCAGAGCGCGGGCCTCGTGGTGTGCGGGCACTGTGGGCCGGGCGAGCCCCTTCCCGCCCGTGTGGTTGACATCATGAGTAAGGGTGAGGAGTTGTTCACGGGAGTGGTCCCTATTCTCACTCGGGCACCAAGGAC
ENSG00000172175-ENST00000345724-112	-0.250244	8.97472	9.10662	10.7427	11.3893	GGGGTTCTTCCGCCCCTGCCTCCGCGGCTCGGAGGCGAGCGGAAGGTGCCCCGGGGCCGAGGCCCGTGACGGGGCGGGCGGGAGCCCCGGCAGTCCGGGGTCGCCGGCGAGGGCCATGAGTAAGGGTGAGGAGTTGTTCACGGGAGTGGTCCCTATTCTGGTGGAGCTCGATGGGGACGTGAACGGACATAAGTTCTCCGTTAGCGGCGAAGGAGAAGGAGACGCGACATACGGGAAACTGACGCTGAAATTTATCTGCACGACACTCGGGCACCAAGGAC
ENSG00000172175-ENST00000649217-179	0.590393	4.80614	4.61168	4.55582	3.09277	GGGAAACCTGTCTAATTGGGGCGGGGAGCGGAGCTTCCTCCTCTGAGGGCCGTGCCGCGCTGCCAGATTTGTTCTTCCGCCCCTGCCTCCGCGGCTCGGAGGCGAGCGGAAGGTGCCCCGGGGCCGAGGCCCGTGACGGGGCGGGCGGGAGCCCCGGCAGTCCGGGGTCGCCGGCGAGGGCCATGAGTAAGGGTGAGGAGTTGTTCACGGGAGTGGTCCCTATTCTGGTGGAGCTCGATGGGGACGTGAACGGACATAAGTTCCACTCGGGCACCAAGGAC
ENSG00000172179-ENST00000651245-164	-1.43722	153.649	143.721	140.218	394.697	GGGGAACCTTCATTCCAGAAGTACCCTCAAAGACAGAGACACCAAGAAGAATCGGAACATACAGGCTTTGATATCAAAGGTTTATAAAGCCAATATCTGGGAAAGAGAAAACCGTGAGACTTCCAGATCTTCTCTGGTGAAGTGTGTTTCCTGCAACGATCACGAACATGAGTAAGGGTGAGGAGTTGTTCACGGGAGTGGTCCCTATTCTGGTGGAGCTCGATGGGGACGTGAACGGACATAAGTTCTCCGTTAGCGGCGAACACTCGGGCACCAAGGAC
ENSG00000172179-ENST00000651757-147	-0.203142	212.5	212.663	189.657	235.591	GGGGTACCCTCAAAGACAGAGACACCAAGAAGAATCGGAACATACAGGCTTTGATATCAAAGGTTTATAAAGCCAATATCTGGGAAAGAGAAAACCGTGAGACTTCCAGATCTTCTCTGGTGAAGTGTGTTTCCTGCAACGATCACGAACATGAGTAAGGGTGAGGAGTTGTTCACGGGAGTGGTCCCTATTCTGGTGGAGCTCGATGGGGACGTGAACGGACATAAGTTCTCCGTTAGCGGCGAAGGAGAAGGAGACGCGACCACTCGGGCACCAAGGAC
ENSG00000172215-ENST00000457814-155	-0.243021	229.272	217.391	220.029	262.935	GGGAGCATCCTTCCTTGCTAGAGAGAAAGGGCACTTTGGTCCCTGGAAAGACAGAGGCAAGCAGCAGCATCGGAGACACTGCTCCCAGTCAGGACTCAAAGTCAGCGACAGAAGTGTTTCTGAGTGGATTAGGAAAGGTGTTCATCAGAACAGACACCATGAGTAAGGGTGAGGAGTTGTTCACGGGAGTGGTCCCTATTCTGGTGGAGCTCGATGGGGACGTGAACGGACATAAGTTCTCCGTTAGCGGCGAAGGAGAAGGACACTCGGGCACCAAGGAC
ENSG00000172216-ENST00000303004-204	#DIV/0!	0	0	0	0	GGGAGCGAGTCAGAGCCGCGCACGGGACTGGGAAGGGGACCCACCCGAGGGTCCAGCCACCAGCCCCCTCACTAATAGCGGCCACCCCGGCAGCGGCGGCAGCAGCAGCAGCGACGCAGCGGCGACAGCTCAGAGCAGGGAGGCCGCGCCACCTGCGGGCCGGCCGGAGCGGGCAGCCCCAGGCCCCCTCCCCGGGCACCCGCGTTCATGAGTAAGGGTGAGGAGTTGTTCACGGGAGTGGTCCCTATTCTGGTGGAGCTCGACACTCGGGCACCAAGGAC
ENSG00000172236-ENST00000461509-194	-3.03646	1.07893	0.758885	1.0124	7.70739	GGGCCAGGGTAAGTCCCCACTCTCAGAGACCCTGACATCAGCGTCACCTGGAGCAGAGTGGCCCAGCCTCAGACTCAGAGCACCAAGACCCAGGCCCGCAGGCCTGGACCCACCCCGGTCCCCCCGTCCCAGCTCCATTCTTCACCCCACAATCTGTAGCCCCCAGCCCTGCCCTGTGAGGCCCGGCCAGGCCCACGATGAGTAAGGGTGAGGAGTTGTTCACGGGAGTGGTCCCTATTCTGGTGGAGCTCGATGGGGACGTGCACTCGGGCACCAAGGAC
ENSG00000172238-ENST00000306011-174	-1.47525	1.52031	0.758885	1.85608	3.58369	GGGGGAGAAGCATAGTTGCACGCGACCTGGTGTGTGATCTCCGAGTGGGTGGGGGAGGGTCGAGGAGGGAAAAAAAAATAAGACGTTGCAGAAGAGACCCGGAAAGGGCCTTTTTTTTGGTTGAGCTGGTGTCCCAGTGCTGCCTCCGATCCTGAGCCTCCGAGCCTTTGCAGTGCAATGAGTAAGGGTGAGGAGTTGTTCACGGGAGTGGTCCCTATTCTGGTGGAGCTCGATGGGGACGTGAACGGACATAAGTTCTCCGTCACTCGGGCACCAAGGAC
ENSG00000172262-ENST00000509341-155	-3.21107	3.38391	4.49493	3.65591	35.346	GGGGGCCGGGCAGAAGGGCTTGGCGGGCCGTTAGAGGACCGCCACGGCTGTCGAGTCCCCTCCCTTGTTGGACTTGCGCGCCCTGGCGCTCGGAACCTCCGGCGCTGTGCCCACCCCGCTCTAGCTCGCGTCTCCCGACTCCAATTAGCCCGACGGCCATGAGTAAGGGTGAGGAGTTGTTCACGGGAGTGGTCCCTATTCTGGTGGAGCTCGATGGGGACGTGAACGGACATAAGTTCTCCGTTAGCGGCGAAGGAGAAGGACACTCGGGCACCAAGGAC
ENSG00000172264-ENST00000642719-105	-0.280359	0.147127	0.40863	0.562447	0.392733	GGGTTTCCCTGCTGAGTGCCCCCTCCCACCCCTCCCACTCCACACACACCCTGTTTGCCCGTGAGCCTGGGGAACTTGCAGCTTAAAGCCAGCCACCCCCACGGCAACATGAGTAAGGGTGAGGAGTTGTTCACGGGAGTGGTCCCTATTCTGGTGGAGCTCGATGGGGACGTGAACGGACATAAGTTCTCCGTTAGCGGCGAAGGAGAAGGAGACGCGACATACGGGAAACTGACGCTGAAATTTATCTGCACGACTGGAAACACTCGGGCACCAAGGAC
ENSG00000172269-ENST00000639704-182	-0.23902	148.99	156.038	155.798	181.246	GGGTAGAGAGGTTCCCCGGTGTCCCGACGGCGGCTCAAGTCAGAGTTGCTGGGTTTTGCTCAGATTGGTGTGGGAAGAGCCTGCCTGTGGGGAGCGGCCACTCCATACTGCTGAGGCCTCAGGACTGCTGCTCAGCTTGCCCGTTACCTGAAGAGGCGGCGGAGCCGGGCCCCTGACCGGTCACCATGAGTAAGGGTGAGGAGTTGTTCACGGGAGTGGTCCCTATTCTGGTGGAGCTCGATGGGGACGTGAACGGACATAAGCACTCGGGCACCAAGGAC
ENSG00000172269-ENST00000640102-169	0.30822	96.0737	108.929	118.395	86.7449	GGGCGGTGTCCCGACGGCGGCTCAAGTCAGAGTTGCTGGGTTTTGCTCAGATTGGTGTGGGAAGAGCCTGCCTGTGGGGAGCGGCCACTCCATACTGCTGAGGCCTCAGGACTGCTGCTCAGCTTGCCCGTTACCTGAAGAGGCGGCGGAGCCGGGCCCCTGACCGGTCACCATGAGTAAGGGTGAGGAGTTGTTCACGGGAGTGGTCCCTATTCTGGTGGAGCTCGATGGGGACGTGAACGGACATAAGTTCTCCGTTAGCGCACTCGGGCACCAAGGAC
ENSG00000172269-ENST00000640747-201	-0.192625	68.6591	64.5052	72.8931	78.3993	GGGGGCAGAACATAGGTTGCCTTAGAGAGGTTCCCCGGTGTCCCGACGGCGGCTCAAGTCAGAGTTGCTGGGTTTTGCTCAGATTGGTGTGGGAAGAGCCTGCCTGTGGGGAGCGGCCACTCCATACTGCTGAGGCCTCAGGACTGCTGCTCAGCTTGCCCGTTACCTGAAGAGGCGGCGGAGCCGGGCCCCTGACCGGTCACCATGAGTAAGGGTGAGGAGTTGTTCACGGGAGTGGTCCCTATTCTGGTGGAGCTCGATGGCACTCGGGCACCAAGGAC
ENSG00000172269-ENST00000683143-177	-0.655908	101.566	101.574	105.459	162.051	GGGAGGTTCCCCGGTGTCCCGACGGCGGCTCAAGTCAGAGTTGCTGGGTTTTGCTCAGATTGGTGTGGGAAGAGCCTGCCTGTGGGGAGCGGCCACTCCATACTGCTGAGGCCTCAGGACTGCTGCTCAGCTTGCCCGTTACCTGAAGAGGCGGCGGAGCCGGGCCCCTGACCGGTCACCATGAGTAAGGGTGAGGAGTTGTTCACGGGAGTGGTCCCTATTCTGGTGGAGCTCGATGGGGACGTGAACGGACATAAGTTCTCCACTCGGGCACCAAGGAC
ENSG00000172269-ENST00000684142-220	-0.887099	47.1786	47.1676	48.2017	87.874	GGGAGATAGGCGGGTGCAGCGGGGCAGAACATAGGTTGCCTTAGAGAGGTTCCCCGGTGTCCCGACGGCGGCTCAAGTCAGAGTTGCTGGGTTTTGCTCAGATTGGTGTGGGAAGAGCCTGCCTGTGGGGAGCGGCCACTCCATACTGCTGAGGCCTCAGGACTGCTGCTCAGCTTGCCCGTTACCTGAAGAGGCGGCGGAGCCGGGCCCCTGACCGGTCACCATGAGTAAGGGTGAGGAGTTGTTCACGGGAGTGGTCCCTACACTCGGGCACCAAGGAC
ENSG00000172269-ENST00000684255-208	-0.854102	9.26898	9.34012	9.33662	16.8384	GGGGCAGCGGGGCAGAACATAGGTTGCCTTAGAGAGGTTCCCCGGTGTCCCGACGGCGGCTCAAGTCAGAGTTGCTGGGTTTTGCTCAGATTGGTGTGGGAAGAGCCTGCCTGTGGGGAGCGGCCACTCCATACTGCTGAGGCCTCAGGACTGCTGCTCAGCTTGCCCGTTACCTGAAGAGGCGGCGGAGCCGGGCCCCTGACCGGTCACCATGAGTAAGGGTGAGGAGTTGTTCACGGGAGTGGTCCCTATTCTGGTGGAGCCACTCGGGCACCAAGGAC
ENSG00000172269-ENST00000684345-215	-1.61026	9.36706	6.2462	7.4243	23.1222	GGGGGCGGGTGCAGCGGGGCAGAACATAGGTTGCCTTAGAGAGGTTCCCCGGTGTCCCGACGGCGGCTCAAGTCAGAGTTGCTGGGTTTTGCTCAGATTGGTGTGGGAAGAGCCTGCCTGTGGGGAGCGGCCACTCCATACTGCTGAGGCCTCAGGACTGCTGCTCAGCTTGCCCGTTACCTGAAGAGGCGGCGGAGCCGGGCCCCTGACCGGTCACCATGAGTAAGGGTGAGGAGTTGTTCACGGGAGTGGTCCCTATTCTGCACTCGGGCACCAAGGAC
ENSG00000172270-ENST00000680552-106	-0.138737	14.2222	16.2285	17.7733	17.6239	GGGCGCCGTGCGTGCGCGCGCCCGGTCCGCGCCTCCGCCGCTTTTTATAGCGGCCGCGGGCGGCGGCGGCAGCGGTTGGAGGTTGTAGGACCGGCGAGGAATAGGAATCATGAGTAAGGGTGAGGAGTTGTTCACGGGAGTGGTCCCTATTCTGGTGGAGCTCGATGGGGACGTGAACGGACATAAGTTCTCCGTTAGCGGCGAAGGAGAAGGAGACGCGACATACGGGAAACTGACGCTGAAATTTATCTGCACGACTGGAACACTCGGGCACCAAGGAC
ENSG00000172292-ENST00000305747-177	#DIV/0!	0.0490422	0	0	0	GGGGGGGCTCGCCGCGAGCCTTCGAGAGCAGCGGCCGCGGAGGAGGCGGCGGCGGCGGGCGGGAGCAGCGGCGGCGGCGGCACAGGCTCGGGGCCAGCCGGGCGCGCATCCCCGGGCGCCCTGCGCGGTGGAGAGCTTGGCGGGCTGCGGGTGCCGCAGGACAGGAGTGGACAAAGCAAGATGAGTAAGGGTGAGGAGTTGTTCACGGGAGTGGTCCCTATTCTGGTGGAGCTCGATGGGGACGTGAACGGACATAAGTTCTCCACTCGGGCACCAAGGAC
ENSG00000172292-ENST00000392687-200	#DIV/0!	0	0	0	0	GGGGCGGCCAGAGGGAGGAGAGAACCGGGGCTCGCCGCGAGCCTTCGAGAGCAGCGGCCGCGGAGGAGGCGGCGGCGGCGGGCGGGAGCAGCGGCGGCGGCGGCACAGGCTCGGGGCCAGCCGGGCGCGCATCCCCGGGCGCCCTGCGCGGTGGAGAGCTTGGCGGGCTGCGGGTGCCGCAGGACAGGAGTGGACAAAGCAAGATGAGTAAGGGTGAGGAGTTGTTCACGGGAGTGGTCCCTATTCTGGTGGAGCTCGATGGGCACTCGGGCACCAAGGAC
ENSG00000172301-ENST00000579741-161	-1.35723	0.147127	0.233503	0.449958	0.638191	GGGAGGCCGCGGGGCCGCGGGGCTGCGGGGCGGGGAAAGCCGAGGGCGTGGGTGGGCGCTCTGGGTCAGCAGAGACGGCTGTCCGCCCGCTGGGCGCCGCTGCGGATTTGGCTGGCTTTGCTACAGCTGACCACTCCAGTCAGGAGAGAGAGACTGAGAAGGCTATGAGTAAGGGTGAGGAGTTGTTCACGGGAGTGGTCCCTATTCTGGTGGAGCTCGATGGGGACGTGAACGGACATAAGTTCTCCGTTAGCGGCGAAGGACACTCGGGCACCAAGGAC
ENSG00000172322-ENST00000434319-162	0.207885	173.658	200.054	185.326	161.07	GGGTGGTACAGTAGGTTTATAAACAGAAGTTTAAACTTGTAAGCTTAAGCTTCCGTTTATAAACAGAAGTTTAAAATTATAGGTCCTGTTTAACATTCAGCTCTGTTAACTCACTCATCTTTTTGTGTTTTTACACTTTGTCAAGATTTCTTTACATATTCATCAATGAGTAAGGGTGAGGAGTTGTTCACGGGAGTGGTCCCTATTCTGGTGGAGCTCGATGGGGACGTGAACGGACATAAGTTCTCCGTTAGCGGCGAAGGCACTCGGGCACCAAGGAC
ENSG00000172336-ENST00000303151-194	-0.655005	14.8598	15.7031	9.89907	20.8149	GGGACTCCGCAGCCCGTTCAGGACCCCGGCGCGGGCAGGGCGCCCACGAGCTGGCTGGCTGCTTGCACCCACATCCTTCTTTCTCTGGGACCTGGGGTCGCGGTTACTTGGGCTGGCCGGCGAACCCTTGAGTGGCCTGGCGGGGAGCGGGCCTCGCGCGCCTGGAGGGCCCTGTGGAACGAAGAGAGGCACACAGCATGAGTAAGGGTGAGGAGTTGTTCACGGGAGTGGTCCCTATTCTGGTGGAGCTCGATGGGGACGTGCACTCGGGCACCAAGGAC
ENSG00000172348-ENST00000306764-105	-0.24316	223.24	209.861	234.54	263.131	GGGCCAGAGGGCGCCAGCGCCCACCAAGCGCAGAAGCCCGGGAGGACCATCCAGGGGCTCCCCGACATTTCCTCAGTTAGCCAGAGTCGGGGGGCTCAGACATCTGGAATGAGTAAGGGTGAGGAGTTGTTCACGGGAGTGGTCCCTATTCTGGTGGAGCTCGATGGGGACGTGAACGGACATAAGTTCTCCGTTAGCGGCGAAGGAGAAGGAGACGCGACATACGGGAAACTGACGCTGAAATTTATCTGCACGACTGGAAACACTCGGGCACCAAGGAC
ENSG00000172348-ENST00000330430-189	-1.29364	0.735633	2.04315	1.91232	3.48551	GGGCTCTGCTGTGCTGCCTCAGACGCGGAGGGCTGCGTGCAGTGGGAGCGGGCTCCAGGAGCCCGAGCCTCCAGCCGTCCCCAGAGCAAGGCAGCACCGAGGCCTGGCCACAGCAATATCCATCTGGAAGCTCTTCCCTTCACTCCCAACTCTGAGGTTGCCTAACTCTTTATTAAAAATTCAGAAGGGGGAATGAGTAAGGGTGAGGAGTTGTTCACGGGAGTGGTCCCTATTCTGGTGGAGCTCGATGGGGACGTGAACGGCACTCGGGCACCAAGGAC
ENSG00000172348-ENST00000405162-193	-0.941921	39.9694	36.9518	45.502	78.1048	GGGGTTACTCTGCTGTGCTGCCTCAGACGCGGAGGGCTGCGTGCAGTGGGAGCGGGCTCCAGGAGCCCGAGCCTCCAGCCGTCCCCAGAGCAAGGCAGCACCGAGGCCTGGCCACAGCAATATCCATCTGGAAGCTCTTCCCTTCACTCCCAACTCTGAGGTTGCCTAACTCTTTATTAAAAATTCAGAAGGGGGAATGAGTAAGGGTGAGGAGTTGTTCACGGGAGTGGTCCCTATTCTGGTGGAGCTCGATGGGGACGTGACACTCGGGCACCAAGGAC
ENSG00000172349-ENST00000394652-216	-2.99091	27.3655	25.3934	28.5723	215.267	GGGCTGTTTACACCACAGGAAGCGAGAGAGCTGCTGCCACTGCTGCTACCACAGGAAGACACAGCAGGGAGAAGCCCTAGTGCCTCTGCCGGCTGCCCAGGACCTGGTATCGGCCCACAGACCAAGTCCTCCACAGAGGGCGAGCCAGGGTGGAGAAGAGCCAGCCCAGTGACCCAAACATCCCCGATAAAACACCCACTGCTTAAGAGGCAGGCTCGGATGAGTAAGGGTGAGGAGTTGTTCACGGGAGTGGTCCCTATTCTCACTCGGGCACCAAGGAC
ENSG00000172354-ENST00000393924-128	#DIV/0!	0	0	0	0	GGGCGGCGGCCTCGGGCCTGACGTCAGCCCTGCATCCCCCAGGCCTCGGGCCAGCGGCCAGGAGCTGCCTCCCCCAGCCCCCGTCCCGCGGCCCCCAGCCGCCCCCAACCCTGCCCCACGGGCCCGGCGCCATGAGTAAGGGTGAGGAGTTGTTCACGGGAGTGGTCCCTATTCTGGTGGAGCTCGATGGGGACGTGAACGGACATAAGTTCTCCGTTAGCGGCGAAGGAGAAGGAGACGCGACATACGGGAAACTGACGCTGCACTCGGGCACCAAGGAC
ENSG00000172354-ENST00000431068-213	#NUM!	0.0980844	0.175127	0	0.0981833	GGGACCATCGAAGCTGGGGGTGTGTGTGGAGGGTGTGCGCCTTGTGGGGTGAATTTCAAGAGGCACCGCCCCTTTTAAAATTAGGTGCTTGGAGGGCGGTGCCTGTGCGGGCTGGGGCAGAAGCCAGGCCTCGGGCCAGCGGCCAGGAGCTGCCTCCCCCAGCCCCCGTCCCGCGGCCCCCAGCCGCCCCCAACCCTGCCCCACGGGCCCGGCGCCATGAGTAAGGGTGAGGAGTTGTTCACGGGAGTGGTCCCTATTCTGGTCACTCGGGCACCAAGGAC
ENSG00000172354-ENST00000451587-133	0.0915846	0.294253	0.116751	0.112489	0.147275	GGGTGAAGCAAACCCTTTGAGTACGGTTTGCGTCCACAAAGCGTAGGGCCTCGGGCCAGCGGCCAGGAGCTGCCTCCCCCAGCCCCCGTCCCGCGGCCCCCAGCCGCCCCCAACCCTGCCCCACGGGCCCGGCGCCATGAGTAAGGGTGAGGAGTTGTTCACGGGAGTGGTCCCTATTCTGGTGGAGCTCGATGGGGACGTGAACGGACATAAGTTCTCCGTTAGCGGCGAAGGAGAAGGAGACGCGACATACGGGAAACTGACACTCGGGCACCAAGGAC
ENSG00000172366-ENST00000307650-164	#DIV/0!	0	0	0	0	GGGGCCGCGTGTCCGGGGTCAGCCCGAGCCCGTGCGGGCCCTTTAAGGGCCGGGGGCGTGTAGCGGGCCCGCCCCCTCCCCGCGGCGCCCGCAGTCCGTTAAGTGCGAGCCCCGGCGCAGGGGCCGGATCTGGCCGGGGGCCGGCGGCGGTGTGGGAGCGGCGCGTCATGAGTAAGGGTGAGGAGTTGTTCACGGGAGTGGTCCCTATTCTGGTGGAGCTCGATGGGGACGTGAACGGACATAAGTTCTCCGTTAGCGGCGAACACTCGGGCACCAAGGAC
ENSG00000172366-ENST00000491999-146	-2.18511	0.0980844	0.233503	0.224979	0.785466	GGGGCCCGAGCCCGTGCGGGCCCTTTAAGGGCCGGGGGCGTGTAGCGGGCCCGCCCCCTCCCCGCGGCGCCCGCAGTCCGTTAAGTGCGAGCCCCGGCGCAGGGGCCGGATCTGGCCGGGGGCCGGCGGCGGTGTGGGAGCGGCGCGTCATGAGTAAGGGTGAGGAGTTGTTCACGGGAGTGGTCCCTATTCTGGTGGAGCTCGATGGGGACGTGAACGGACATAAGTTCTCCGTTAGCGGCGAAGGAGAAGGAGACGCGACACACTCGGGCACCAAGGAC
ENSG00000172366-ENST00000629534-143	-1.99012	0.196169	0.233503	0.168734	0.785466	GGGCGAGCCCGTGCGGGCCCTTTAAGGGCCGGGGGCGTGTAGCGGGCCCGCCCCCTCCCCGCGGCGCCCGCAGTCCGTTAAGTGCGAGCCCCGGCGCAGGGGCCGGATCTGGCCGGGGGCCGGCGGCGGTGTGGGAGCGGCGCGTCATGAGTAAGGGTGAGGAGTTGTTCACGGGAGTGGTCCCTATTCTGGTGGAGCTCGATGGGGACGTGAACGGACATAAGTTCTCCGTTAGCGGCGAAGGAGAAGGAGACGCGACATACCACTCGGGCACCAAGGAC
ENSG00000172379-ENST00000303329-134	#DIV/0!	0	0.116751	0	0	GGGGCCGCCCGCCCGCGCCGTCCTTTGTGTGGCGGCGGCGGCGCCTGGGCCTGACCGGGTCCCCGGGGCTGAGCGCCGGGCTCCGCGCCGCCCCTCCCGCGCCCCTGCCAAGCGGGCGCCTATCCTCTCCGAGCAAGATGAGTAAGGGTGAGGAGTTGTTCACGGGAGTGGTCCCTATTCTGGTGGAGCTCGATGGGGACGTGAACGGACATAAGTTCTCCGTTAGCGGCGAAGGAGAAGGAGACGCGACATACGGGAAACTGCACTCGGGCACCAAGGAC
ENSG00000172379-ENST00000622346-115	#NUM!	0.147127	0	0.224979	0.147275	GGGCTTTGTGTGGCGGCGGCGGCGCCTGGGCCTGACCGGGTCCCCGGGGCTGAGCGCCGGGCTCCGCGCCGCCCCTCCCGCGCCCCTGCCAAGCGGGCGCCTATCCTCTCCGAGCAAGATGAGTAAGGGTGAGGAGTTGTTCACGGGAGTGGTCCCTATTCTGGTGGAGCTCGATGGGGACGTGAACGGACATAAGTTCTCCGTTAGCGGCGAAGGAGAAGGAGACGCGACATACGGGAAACTGACGCTGAAATTTATCTGCACACTCGGGCACCAAGGAC
ENSG00000172380-ENST00000370982-200	#NUM!	0.0490422	0	0.0562447	0.0981833	GGGAGCGAGGCGGAGCCGGCGCCCGGAGGAGCAAGAGGAGGAGGAGGAGGAGAGGTCGGAGCCGTCTCCAGGAGCCCTTAGAGACCGAGTCCCGGCGGCGACGGCGGGGCAGCGCACCGGCAGGCGGATTCATTCCACTTAAAACCTGAAAACATTGGACCACACAAAGTCTTACTGATTTCAGGTAAAAACAATAATTGAAGATGAGTAAGGGTGAGGAGTTGTTCACGGGAGTGGTCCCTATTCTGGTGGAGCTCGATGGGCACTCGGGCACCAAGGAC
ENSG00000172404-ENST00000307221-119	-0.158365	244.279	234.495	225.879	262.002	GGGAACATAAAAGTGTACCTATTTGCAGTCACTACCTCTATCACCACCACCAGCAGAGCCTGAGCTGAGGAAACCACGGTTCTCAATACCCAGCACACCCACTTCCAACTATCTGTTAAAACATGAGTAAGGGTGAGGAGTTGTTCACGGGAGTGGTCCCTATTCTGGTGGAGCTCGATGGGGACGTGAACGGACATAAGTTCTCCGTTAGCGGCGAAGGAGAAGGAGACGCGACATACGGGAAACTGACGCTGAAATTTATCCACTCGGGCACCAAGGAC
ENSG00000172409-ENST00000302731-120	0.774656	301.021	293.922	278.299	170.053	GGGTTTCCGGCGTGGGTCCGGGCAAGAACCGCTTGTAGTTTGGTTTAAATTCTGCACGGGAGGACCTTCTGAGTTTACCTGTTGGGCTCCTGGCTGCGCAGGCACAGCAGCTACACAGAAGAGATGAGTAAGGGTGAGGAGTTGTTCACGGGAGTGGTCCCTATTCTGGTGGAGCTCGATGGGGACGTGAACGGACATAAGTTCTCCGTTAGCGGCGAAGGAGAAGGAGACGCGACATACGGGAAACTGACGCTGAAATTTATCACTCGGGCACCAAGGAC
ENSG00000172409-ENST00000525602-114	1.30859	315.783	306.706	307.827	125.184	GGGTTGTTTCCGGCGTGGGTCCGGGCAAGAACCGCTTGTAGTTTGGTTTAAATTCTGCACGGGAGGACCTTCTGAGTTTACCTGTTGGGCTCCTGGCTGCGCAGCTACACAGAAGAGATGAGTAAGGGTGAGGAGTTGTTCACGGGAGTGGTCCCTATTCTGGTGGAGCTCGATGGGGACGTGAACGGACATAAGTTCTCCGTTAGCGGCGAAGGAGAAGGAGACGCGACATACGGGAAACTGACGCTGAAATTTATCTGCACCACTCGGGCACCAAGGAC
ENSG00000172409-ENST00000529773-132	0.522788	302.59	269.988	271.381	195.532	GGGGAACTGCGTTTGTTTCCGGCGTGGGTCCGGGCAAGAACCGCTTGTAGTTTGGTTTAAATTCTGCACGGGAGGACCTTCTGAGTTTACCTGTTGGGCTCCTGGCTGCGCAGGCACAGCAGCTACACAGAAGAGATGAGTAAGGGTGAGGAGTTGTTCACGGGAGTGGTCCCTATTCTGGTGGAGCTCGATGGGGACGTGAACGGACATAAGTTCTCCGTTAGCGGCGAAGGAGAAGGAGACGCGACATACGGGAAACTGACCACTCGGGCACCAAGGAC
ENSG00000172409-ENST00000533682-121	0.862331	712.534	714.519	698.391	389.689	GGGGTTTCCGGCGTGGGTCCGGGCAAGAACCGCTTGTAGTTTGGTTTAAATTCTGCACGGGAGGACCTTCTGAGTTTACCTGTTGGGCTCCTGGCTGCGCAGGCACAGCAGCTACACAGAAGAGATGAGTAAGGGTGAGGAGTTGTTCACGGGAGTGGTCCCTATTCTGGTGGAGCTCGATGGGGACGTGAACGGACATAAGTTCTCCGTTAGCGGCGAAGGAGAAGGAGACGCGACATACGGGAAACTGACGCTGAAATTTACACTCGGGCACCAAGGAC
ENSG00000172409-ENST00000533905-156	0.686745	387.973	367.417	337.581	225.969	GGGAACTGCGTTTGTTTCCGGCGTGGGTCCGGGCAAGAACCGCTTGTAGTTTGGTTTAAATTCTGCACGGGAGGACCTTCTGAGTTTACCTGTTGGGCTCCTGGCTGCGCAGATCTGATATTTAATTTGTGTTCTAGGCACAGCAGCTACACAGAAGAGATGAGTAAGGGTGAGGAGTTGTTCACGGGAGTGGTCCCTATTCTGGTGGAGCTCGATGGGGACGTGAACGGACATAAGTTCTCCGTTAGCGGCGAAGGAGAAGGCACTCGGGCACCAAGGAC
ENSG00000172432-ENST00000307126-102	-0.575082	0.147127	0.116751	0.0562447	0.147275	GGGACTCTGCTCAGGCCGGCCGGACACGGCAGTGGCAGTAAGGGCGGCGGCGACGGCGGCGGCGGTCGGGGGAGGGGCCGGGCGGGGGGCTGGCGGCAGCGGCGGATGAGTAAGGGTGAGGAGTTGTTCACGGGAGTGGTCCCTATTCTGGTGGAGCTCGATGGGGACGTGAACGGACATAAGTTCTCCGTTAGCGGCGAAGGAGAAGGAGACGCGACATACGGGAAACTGACGCTGAAATTTATCTGCACGACTGGAAAACTCACTCGGGCACCAAGGAC
ENSG00000172432-ENST00000307126-102Fluc	#DIV/0!	0	0	0	0	GGGACTCTGCTCAGGCCGGCCGGACACGGCAGTGGCAGTAAGGGCGGCGGCGACGGCGGCGGCGGTCGGGGGAGGGGCCGGGCGGGGGGCTGGCGGCAGCGGCGGATGGAAGACGCTAAGAATATTAAAAAAGGTCCAGCCCCATTCTATCCTCTTGAAGACGGGACGGCGGGAGAACAGCTGCACAAGGCCATGAAAAGATATGCTTTGGTGCCTGGGACGATCGCTTTTACCGATGCGCACATTGAGGTAAACATAACATACACTCGGGCACCAAGGAC
ENSG00000172456-ENST00000371218-184	-5.28362	0.0490422	0.116751	0.281224	4.56552	GGGCCCAGAAAGAGGCTTCTCCAACCCGGCCCGGCCCTTCCTTCCCCTTTCCCGCAGTCGTTGCCTCCTCCTCCCCTGCCTCCTCCTCCCCTTCCTCCTCCTGGCCGCTTAGTCTCACACCCGCCGGGCCGTTGTTCCCGAGACGTTGTTGAGTCCCCTGTGTCCTCTTCTGGGTGGAGGAACTGCAATGAGTAAGGGTGAGGAGTTGTTCACGGGAGTGGTCCCTATTCTGGTGGAGCTCGATGGGGACGTGAACGGACATACACTCGGGCACCAAGGAC
ENSG00000172456-ENST00000430447-170	#NUM!	0	0.40863	0.224979	1.86548	GGGCCCTTCCTTCCCCTTTCCCGCAGTCGTTGCCTCCTCCTCCCCTGCCTCCTCCTCCCCTTCCTCCTCCTGGCCGCTTAGTCTCACACCCGCCGGGCCGTTGTTCCCGAGACGTTGTTGAGTCCCCTGTGTCCTCTTCTGGACTACGCCAAGCCACAGGTGGAGGAACTGCAATGAGTAAGGGTGAGGAGTTGTTCACGGGAGTGGTCCCTATTCTGGTGGAGCTCGATGGGGACGTGAACGGACATAAGTTCTCCGTTAGCCACTCGGGCACCAAGGAC
ENSG00000172465-ENST00000372624-127	-0.111361	191.804	192.406	197.025	209.278	GGGCTTTGGTCGAGAGGGAAAGCAGAAGAAGTCTGCTGGTCACAGCGGGGCACCTCGAGGAGAGGACGACTAGGAGCACACGGCCCGGAAAGGTCCAGAATAACTGTGCTTGAAGAAGAAAATTCCCAACATGAGTAAGGGTGAGGAGTTGTTCACGGGAGTGGTCCCTATTCTGGTGGAGCTCGATGGGGACGTGAACGGACATAAGTTCTCCGTTAGCGGCGAAGGAGAAGGAGACGCGACATACGGGAAACTGACGCTGACACTCGGGCACCAAGGAC
ENSG00000172465-ENST00000372625-163	-0.762846	41.784	41.4468	42.0148	70.8392	GGGCCTGTCCACCATCTCCCTATTACCCTTTGGTCGAGAGGGAAAGCAGAAGAAGTCTGCTGGTCACAGCGGGGCACCTCGAGGAGAGGACGACTAGGAGCACACGGCCCGGAAAGGTCCAGGTCAGGGAAGGGAATAACTGTGCTTGAAGAAGAAAATTCCCAACATGAGTAAGGGTGAGGAGTTGTTCACGGGAGTGGTCCCTATTCTGGTGGAGCTCGATGGGGACGTGAACGGACATAAGTTCTCCGTTAGCGGCGAAGCACTCGGGCACCAAGGAC
ENSG00000172466-ENST00000261332-144	0.0689583	132.169	133.389	133.637	126.853	GGGGTTTCTGCGTCTGCCGTGGACAGCGAAGCTGCTGCGGTTCCTGAGCCGGAGGTTTGCGCCGGAGTGCCTGTGAAGAAAACGGGGTATTGCCCTGAGGCTTATATTCTGCCTCAGTTGTCTTTTCTTGAAATATTATAAATCAGAATGAGTAAGGGTGAGGAGTTGTTCACGGGAGTGGTCCCTATTCTGGTGGAGCTCGATGGGGACGTGAACGGACATAAGTTCTCCGTTAGCGGCGAAGGAGAAGGAGACGCGACATACACTCGGGCACCAAGGAC
ENSG00000172466-ENST00000399061-170	0.0777512	7.84675	7.23859	4.66831	6.08736	GGGGCGCCGGGGGCTTCTGGGAAAAGGCTTGTGAACGGCGTTTCTGCGTCTGCCGTGGACAGCGAAGCTGCTGCGGTTCCTGAGCCGGAGGAGTGCCTGTGAAGAAAACGGGGTATTGCCCTGAGGCTTATATTCTGCCTCAGTTGTCTTTTCTTGAAATATTATAAATCAGAATGAGTAAGGGTGAGGAGTTGTTCACGGGAGTGGTCCCTATTCTGGTGGAGCTCGATGGGGACGTGAACGGACATAAGTTCTCCGTTAGCCACTCGGGCACCAAGGAC
ENSG00000172478-ENST00000388934-159	-0.166112	106.176	113.074	109.79	123.024	GGGACTGTGCTGTCACTCTGGAATTCTGCTGTGTGGGAGCTGAGGCCCCACCTGCAGACCTGCTGCTCACCTGGGCAGGTGCCTCCTCACAGCCCATCTGCACAGCTGGCCTGCGGAGTCCTCCTCAGGGGCCACTGGCCCTCACCTGCCACTGTTGAAGGGATGAGTAAGGGTGAGGAGTTGTTCACGGGAGTGGTCCCTATTCTGGTGGAGCTCGATGGGGACGTGAACGGACATAAGTTCTCCGTTAGCGGCGAAGGAGACACTCGGGCACCAAGGAC
ENSG00000172478-ENST00000414499-151	-0.0154357	156.739	141.853	154.111	152.38	GGGGCGAGTTTCTCCACCTGGGTGAGGTGGAGCCACGGAGACTGCTTTTCTCCAGAACCAGACGAGCTCCAGCTCCCAGGCTAGCCCATCTGCACAGCTGGCCTGCGGAGTCCTCCTCAGGGGCCACTGGCCCTCACCTGCCACTGTTGAAGGGATGAGTAAGGGTGAGGAGTTGTTCACGGGAGTGGTCCCTATTCTGGTGGAGCTCGATGGGGACGTGAACGGACATAAGTTCTCCGTTAGCGGCGAAGGAGAAGGAGACGCACTCGGGCACCAAGGAC
ENSG00000172508-ENST00000445895-114	-3.54392	10.3479	10.566	8.5492	114.04	GGGCCACTCCCAAAGTCTAGGGGCTGGAAGGCCAGGCAGGGACTTGGCTGCCCTGACTCCTTCGTCTCTCTGTCCCTCTGTCTCTGCCATCAGTCTCTCAGCCACTCCACCCACGAGATGAGTAAGGGTGAGGAGTTGTTCACGGGAGTGGTCCCTATTCTGGTGGAGCTCGATGGGGACGTGAACGGACATAAGTTCTCCGTTAGCGGCGAAGGAGAAGGAGACGCGACATACGGGAAACTGACGCTGAAATTTATCTGCACCACTCGGGCACCAAGGAC
ENSG00000172530-ENST00000286122-152	-2.03497	38.9395	42.8478	43.9834	171.575	GGGGCAGAGCGGCGGCTTCTCTCGCGAGGACGGACGCCATTATCGCATCTCCCCGACAAACACCACGAGAATTCCGCAGCCCACACGGTGACCAAAAGCCAGCCCCACTGTGAGTTGAACTCTTTCGTGTTGACCGGCCACTCTCCGTGCTCTGGATGAGTAAGGGTGAGGAGTTGTTCACGGGAGTGGTCCCTATTCTGGTGGAGCTCGATGGGGACGTGAACGGACATAAGTTCTCCGTTAGCGGCGAAGGAGAAGGAGACCACTCGGGCACCAAGGAC
ENSG00000172530-ENST00000393208-150	-2.46424	119.516	121.071	134.369	688.756	GGGAGAGCGGCGGCTTCTCTCGCGAGGACGGACGCCATTATCGCATCTCCCCGACAAACACCACGAGAATTCCGCAGCCCACACGGTGACCAAAAGCCAGCCCCACTGTGAGTTGAACTCTTTCGTGTTGACCGGCCACTCTCCGTGCTCTGGATGAGTAAGGGTGAGGAGTTGTTCACGGGAGTGGTCCCTATTCTGGTGGAGCTCGATGGGGACGTGAACGGACATAAGTTCTCCGTTAGCGGCGAAGGAGAAGGAGACGCCACTCGGGCACCAAGGAC
ENSG00000172530-ENST00000459966-149	-2.01156	72.4844	78.3986	80.0925	310.161	GGGGAGCGGCGGCTTCTCTCGCGAGGACGGACGCCATTATCGCATCTCCCCGACAAACACCACGAGAATTCCGCAGCCCACACGGTGACCAAAAGCCAGCCCCACTGTGAGTTGAACTCTTTCGTGTTGACCGGCCACTCTCCGTGCTCTGGATGAGTAAGGGTGAGGAGTTGTTCACGGGAGTGGTCCCTATTCTGGTGGAGCTCGATGGGGACGTGAACGGACATAAGTTCTCCGTTAGCGGCGAAGGAGAAGGAGACGCGCACTCGGGCACCAAGGAC
ENSG00000172530-ENST00000485772-103	0.500851	393.073	376.057	397.2	274.668	GGGCCGACAAACACCACGAGAATTCCGCAGCCCACACGGTGACCAAAAGCCAGCCCCACTGTGAGTTGAACTCTTTCGTGTTGACCGGCCACTCTCCGTGCTCTGGATGAGTAAGGGTGAGGAGTTGTTCACGGGAGTGGTCCCTATTCTGGTGGAGCTCGATGGGGACGTGAACGGACATAAGTTCTCCGTTAGCGGCGAAGGAGAAGGAGACGCGACATACGGGAAACTGACGCTGAAATTTATCTGCACGACTGGAAAACCACTCGGGCACCAAGGAC
ENSG00000172530-ENST00000485772-103Fluc	-1.19417	0.539464	0.40863	0.787426	1.27638	GGGCCGACAAACACCACGAGAATTCCGCAGCCCACACGGTGACCAAAAGCCAGCCCCACTGTGAGTTGAACTCTTTCGTGTTGACCGGCCACTCTCCGTGCTCTGGATGGAAGACGCTAAGAATATTAAAAAAGGTCCAGCCCCATTCTATCCTCTTGAAGACGGGACGGCGGGAGAACAGCTGCACAAGGCCATGAAAAGATATGCTTTGGTGCCTGGGACGATCGCTTTTACCGATGCGCACATTGAGGTAAACATAACATCACTCGGGCACCAAGGAC
ENSG00000172530-ENST00000626016-105	-0.138818	236.432	225.038	227.172	252.675	GGGCCCCGACAAACACCACGAGAATTCCGCAGCCCACACGGTGACCAAAAGCCAGCCCCACTGTGAGTTGAACTCTTTCGTGTTGACCGGCCACTCTCCGTGCTCTGGATGAGTAAGGGTGAGGAGTTGTTCACGGGAGTGGTCCCTATTCTGGTGGAGCTCGATGGGGACGTGAACGGACATAAGTTCTCCGTTAGCGGCGAAGGAGAAGGAGACGCGACATACGGGAAACTGACGCTGAAATTTATCTGCACGACTGGAAACACTCGGGCACCAAGGAC
ENSG00000172538-ENST00000311787-103	-0.0608565	401.754	420.13	466.494	447.077	GGGAGTGTCCACTCTGGCTGGGGCCAGCTGGAGGCCTTCAGTACAGCCCCAGCCAACTCTCACTGAACAGCTGGAGCACCGACACCCTGGGCACTCATTTCAAATCATGAGTAAGGGTGAGGAGTTGTTCACGGGAGTGGTCCCTATTCTGGTGGAGCTCGATGGGGACGTGAACGGACATAAGTTCTCCGTTAGCGGCGAAGGAGAAGGAGACGCGACATACGGGAAACTGACGCTGAAATTTATCTGCACGACTGGAAAACCACTCGGGCACCAAGGAC
ENSG00000172538-ENST00000311787-103Fluc	-1.20623	0.245211	0.40863	0.393713	0.785466	GGGAGTGTCCACTCTGGCTGGGGCCAGCTGGAGGCCTTCAGTACAGCCCCAGCCAACTCTCACTGAACAGCTGGAGCACCGACACCCTGGGCACTCATTTCAAATCATGGAAGACGCTAAGAATATTAAAAAAGGTCCAGCCCCATTCTATCCTCTTGAAGACGGGACGGCGGGAGAACAGCTGCACAAGGCCATGAAAAGATATGCTTTGGTGCCTGGGACGATCGCTTTTACCGATGCGCACATTGAGGTAAACATAACATCACTCGGGCACCAAGGAC
ENSG00000172548-ENST00000311946-108	-0.995804	47.8652	49.2108	32.5094	84.6831	GGGGGCTTCTCGCGCGCGAGCCACGCGGGGGACAAGTCGCGGCCACCTGCTCCGGAGCTGGGGAGCCCGGGCGCCGTCCGCCCGCGCGTCGGTTCGTGTGCCCCGGGCCCCATGAGTAAGGGTGAGGAGTTGTTCACGGGAGTGGTCCCTATTCTGGTGGAGCTCGATGGGGACGTGAACGGACATAAGTTCTCCGTTAGCGGCGAAGGAGAAGGAGACGCGACATACGGGAAACTGACGCTGAAATTTATCTGCACGACTGGCACTCGGGCACCAAGGAC
ENSG00000172554-ENST00000308624-148	#NUM!	0	0.0583757	0	0.0490916	GGGAGCCCTGCGCCCCGGTGGAGCCCGAGCCGGAGCCGGCAGAGGGGCGCGGGCGCGGACGCGGCGCCTGGCGGGGCCCTGGGAGGCTCGGACGGGGTCCTGGCGTTGAGCTCGGCCGGCCCGGAGCGCGGACCCAGCCGCAGGGGCGGCGATGAGTAAGGGTGAGGAGTTGTTCACGGGAGTGGTCCCTATTCTGGTGGAGCTCGATGGGGACGTGAACGGACATAAGTTCTCCGTTAGCGGCGAAGGAGAAGGAGACGCGACACTCGGGCACCAAGGAC
ENSG00000172554-ENST00000450962-129	#DIV/0!	0.147127	0	0.0562447	0	GGGGCCCGAGCCGGAGCCGGCAGAGGGGCGCGGGCGCGGACGCGGCGCCTGGCGGGGCCCTGGGAGGCTCGGACGGGGTCCTGGCGTTGAGCTCGGCCGGCCCGGAGCGCGGACCCAGCCGCAGGGGCGGCGATGAGTAAGGGTGAGGAGTTGTTCACGGGAGTGGTCCCTATTCTGGTGGAGCTCGATGGGGACGTGAACGGACATAAGTTCTCCGTTAGCGGCGAAGGAGAAGGAGACGCGACATACGGGAAACTGACGCTCACTCGGGCACCAAGGAC
ENSG00000172568-ENST00000312349-144	-0.255696	119.761	105.31	102.928	130.24	GGGGGCAGTGGGATTACTCAGTGTTGAGAGAAACAACACGGAAAGCCCAGAGCAGAGGAGGGAGAAGGCCCCATTCTCTCAGCTTTAATCTACTGCACCTCGGAGGGCAGAGCTCTAACCAGACACGCTGCAAGCATCAGAATCGGGATGAGTAAGGGTGAGGAGTTGTTCACGGGAGTGGTCCCTATTCTGGTGGAGCTCGATGGGGACGTGAACGGACATAAGTTCTCCGTTAGCGGCGAAGGAGAAGGAGACGCGACATACACTCGGGCACCAAGGAC
ENSG00000172638-ENST00000307998-125	0.134311	9.02376	8.75636	9.89907	8.39467	GGGGCTTCCTGGGGCCGCGCGTCCAGGGAGCTGTGCCGTCCGCCCGTCCGTCTGCCCGCAGGCATTGCCCGAGCCAGCCGAGCCGCCAGAGCCGCGGGCCGCGGGGGTGTCGCGGGCCCAACCCCAGGATGAGTAAGGGTGAGGAGTTGTTCACGGGAGTGGTCCCTATTCTGGTGGAGCTCGATGGGGACGTGAACGGACATAAGTTCTCCGTTAGCGGCGAAGGAGAAGGAGACGCGACATACGGGAAACTGACGCTGAAACACTCGGGCACCAAGGAC
ENSG00000172638-ENST00000531972-136	0.0169063	0.931802	0.467006	0.618692	0.638191	GGGGGGCGGGGGGCGCTTCCTGGGGCCGCGCGTCCAGGGAGCTGTGCCGTCCGCCCGTCCGTCTGCCCGCAGGCATTGCCCGAGCCAGCCGAGCCGCCAGAGCCGCGGGCCGCGGGGGTGTCGCGGGCCCAACCCCAGGATGAGTAAGGGTGAGGAGTTGTTCACGGGAGTGGTCCCTATTCTGGTGGAGCTCGATGGGGACGTGAACGGACATAAGTTCTCCGTTAGCGGCGAAGGAGAAGGAGACGCGACATACGGGAAACCACTCGGGCACCAAGGAC
ENSG00000172650-ENST00000443782-126	-0.705571	64.0001	59.3098	66.65	103.142	GGGGTGGGCAGGCGAGGAGCGGGAAGACCATCTCTGCAAGTGCAGCATAGCCTCGGCCTAGGACAGTGGGAGTGTGTGGCCAAAGCTGTGAGCAGAGGCACAGGTGGTGGCAGACAGTAGAGGCGCCCCATGAGTAAGGGTGAGGAGTTGTTCACGGGAGTGGTCCCTATTCTGGTGGAGCTCGATGGGGACGTGAACGGACATAAGTTCTCCGTTAGCGGCGAAGGAGAAGGAGACGCGACATACGGGAAACTGACGCTGAACACTCGGGCACCAAGGAC
ENSG00000172687-ENST00000380870-149	-0.264101	199.16	213.889	232.459	257.878	GGGGCTTCTTTGTCTTTGGCTGCCGCTGGAACTCCGGGTCTCGTCTTCACTGCTCTGTGTCCTCTGCTCCTAGAGGCCCAGCCTCTGGTCCTGTGACCTGCAGGTATTGGGAATCCACAGCTAAGACGCCGGGACACCCTGGAAGCCTAGAAATGAGTAAGGGTGAGGAGTTGTTCACGGGAGTGGTCCCTATTCTGGTGGAGCTCGATGGGGACGTGAACGGACATAAGTTCTCCGTTAGCGGCGAAGGAGAAGGAGACGCGCACTCGGGCACCAAGGAC
ENSG00000172687-ENST00000594245-111	0.555853	148.353	155.104	165.753	106.283	GGGCGTCTTCACTGCTCTGTGTCCTCTGCTCCTAGAGGCCCAGCCTCTGGTCCTGTGACCTGCAGGTATTGGGAATCCACAGCTAAGACGCCGGGACACCCTGGAAGCCTAGAAATGAGTAAGGGTGAGGAGTTGTTCACGGGAGTGGTCCCTATTCTGGTGGAGCTCGATGGGGACGTGAACGGACATAAGTTCTCCGTTAGCGGCGAAGGAGAAGGAGACGCGACATACGGGAAACTGACGCTGAAATTTATCTGCACGACCACTCGGGCACCAAGGAC
ENSG00000172687-ENST00000597492-120	1.0125	752.503	735.593	752.554	370.2	GGGTCCGGGTCTCGTCTTCACTGCTCTGTGTCCTCTGCTCCTAGAGGCCCAGCCTCTGGTCCTGTGACCTGCAGGTATTGGGAATCCACAGCTAAGACGCCGGGACACCCTGGAAGCCTAGAAATGAGTAAGGGTGAGGAGTTGTTCACGGGAGTGGTCCCTATTCTGGTGGAGCTCGATGGGGACGTGAACGGACATAAGTTCTCCGTTAGCGGCGAAGGAGAAGGAGACGCGACATACGGGAAACTGACGCTGAAATTTATCACTCGGGCACCAAGGAC
ENSG00000172687-ENST00000597810-130	-0.0966806	147.519	143.137	147.642	156.21	GGGCCGCTGGAACTCCGGGTCTCGTCTTCACTGCTCTGTGTCCTCTGCTCCTAGAGGCCCAGCCTCTGGTCCTGTGACCTGCAGGTATTGGGAATCCACAGCTAAGACGCCGGGACACCCTGGAAGCCTAGAAATGAGTAAGGGTGAGGAGTTGTTCACGGGAGTGGTCCCTATTCTGGTGGAGCTCGATGGGGACGTGAACGGACATAAGTTCTCCGTTAGCGGCGAAGGAGAAGGAGACGCGACATACGGGAAACTGACGCCACTCGGGCACCAAGGAC
ENSG00000172687-ENST00000683779-141	-0.0978639	309.849	276.584	293.879	313.696	GGGGTCTTTGGCTGCCGCTGGAACTCCGGGTCTCGTCTTCACTGCTCTGTGTCCTCTGCTCCTAGAGGCCCAGCCTCTGGTCCTGTGACCTGCAGGTATTGGGAATCCACAGCTAAGACGCCGGGACACCCTGGAAGCCTAGAAATGAGTAAGGGTGAGGAGTTGTTCACGGGAGTGGTCCCTATTCTGGTGGAGCTCGATGGGGACGTGAACGGACATAAGTTCTCCGTTAGCGGCGAAGGAGAAGGAGACGCGACATACGGCACTCGGGCACCAAGGAC
ENSG00000172689-ENST00000308287-111	-0.193892	107.157	106.769	109.002	123.122	GGGGATTTCCCAGCGCTGTCTCTGGGGAGCTCCGGCAGCGCAAGAGGGCAAAGCACAGCTGGAAGCTCAGAGCTGCAGTCCCAGGTCCTGGGCCAGGGCCCCCATCCAGCATCAATGAGTAAGGGTGAGGAGTTGTTCACGGGAGTGGTCCCTATTCTGGTGGAGCTCGATGGGGACGTGAACGGACATAAGTTCTCCGTTAGCGGCGAAGGAGAAGGAGACGCGACATACGGGAAACTGACGCTGAAATTTATCTGCACGACCACTCGGGCACCAAGGAC
ENSG00000172716-ENST00000308377-153	-0.1857	271.4	278.919	273.406	312.272	GGGGCTTCGGAAGCGCTGGAGCTTGAGAGGTCAGAGAGGGTCCTTGCCCCCAGCCTGGGACTCCGGAGTTGCGTTTCTACCCGTGCTTCAGGGTCTAGCCCAGCCGAATCCGCGTCGGGCTGTAACTCGAGTGCCAGTTTCAGCTGTGAGTTCAACATGAGTAAGGGTGAGGAGTTGTTCACGGGAGTGGTCCCTATTCTGGTGGAGCTCGATGGGGACGTGAACGGACATAAGTTCTCCGTTAGCGGCGAAGGAGAAGGAGACACTCGGGCACCAAGGAC
ENSG00000172724-ENST00000311925-137	-0.256906	120.448	110.33	114.795	137.555	GGGATTCCCAGCCTCACATCACTCACACCTTGCATTTCACCCCTGCATCCCAGTCGCCCTGCAGCCTCACACAGATCCTGCACACACCCAGACAGCTGGCGCTCACACATTCACCGTTGGCCTGCCTCTGTTCACCCTCCATGAGTAAGGGTGAGGAGTTGTTCACGGGAGTGGTCCCTATTCTGGTGGAGCTCGATGGGGACGTGAACGGACATAAGTTCTCCGTTAGCGGCGAAGGAGAAGGAGACGCGACATACGGGAAACACTCGGGCACCAAGGAC
ENSG00000172725-ENST00000627576-111	-1.41925	0.686591	0.116751	0.449958	0.883649	GGGCTCCGGGTCCCTCTGTCACTTCCTGAATCCTGCTTCCTGCTTCCCAGAGGCCGGGATCCGGAGCCGCCCGAAGCCGGTGCCGCAGCCCCCTGCGCCCCCGGTGCCCCCGACATGAGTAAGGGTGAGGAGTTGTTCACGGGAGTGGTCCCTATTCTGGTGGAGCTCGATGGGGACGTGAACGGACATAAGTTCTCCGTTAGCGGCGAAGGAGAAGGAGACGCGACATACGGGAAACTGACGCTGAAATTTATCTGCACGACCACTCGGGCACCAAGGAC
ENSG00000172731-ENST00000357631-141	-0.0813259	9.66131	9.632	8.71793	9.86742	GGGTCGGAACTCGCCTGGGGCGCCGCCGGCGGCGGAGGGAGCGTGACTGCGCTGCGCAGGGCGCTAGGAGGCATTGTCGCCGCTCAGGCCCTTTTGTGAGAAGCAGACCAGCCTGGGGGCTGGCGGCAGGACACCTGTGTCTGCATGAGTAAGGGTGAGGAGTTGTTCACGGGAGTGGTCCCTATTCTGGTGGAGCTCGATGGGGACGTGAACGGACATAAGTTCTCCGTTAGCGGCGAAGGAGAAGGAGACGCGACATACGGCACTCGGGCACCAAGGAC
ENSG00000172731-ENST00000373224-159	-0.361061	343.05	342.374	384.77	457.485	GGGGCGTGACTGCGCTGCGCAGGGCGCTAGGAGGCATTGTCGCCGTAAGTGGAGCCAAAAGCGGCCCGGAGCGGGACCACACGCTTCTTGCCCCGCAAAGCTCAGGCCCTTTTGTGAGAAGCAGACCAGCCTGGGGGCTGGCGGCAGGACACCTGTGTCTGCATGAGTAAGGGTGAGGAGTTGTTCACGGGAGTGGTCCCTATTCTGGTGGAGCTCGATGGGGACGTGAACGGACATAAGTTCTCCGTTAGCGGCGAAGGAGACACTCGGGCACCAAGGAC
ENSG00000172731-ENST00000446961-140	-0.222199	13.2904	13.2513	12.4863	15.1693	GGGCGGAACTCGCCTGGGGCGCCGCCGGCGGCGGAGGGAGCGTGACTGCGCTGCGCAGGGCGCTAGGAGGCATTGTCGCCGCTCAGGCCCTTTTGTGAGAAGCAGACCAGCCTGGGGGCTGGCGGCAGGACACCTGTGTCTGCATGAGTAAGGGTGAGGAGTTGTTCACGGGAGTGGTCCCTATTCTGGTGGAGCTCGATGGGGACGTGAACGGACATAAGTTCTCCGTTAGCGGCGAAGGAGAAGGAGACGCGACATACGGGCACTCGGGCACCAAGGAC
ENSG00000172771-ENST00000326085-163	0.0848283	84.4507	87.5636	87.4605	81.5412	GGGGTCCGTAGCCACGGCAACAGGTTGCTTCTGCAGTCTGAGCTGAGCGCCTTTCGCACGACTTGGAGTTACGGTTTATCTGATACCCCGGTACCCCTACGCAAGCAAGCCCACATCGACACACATTCACACACGCCCTTCAGCACCCCCTCCCAGCACCACGACCATGAGTAAGGGTGAGGAGTTGTTCACGGGAGTGGTCCCTATTCTGGTGGAGCTCGATGGGGACGTGAACGGACATAAGTTCTCCGTTAGCGGCGAAGCACTCGGGCACCAAGGAC
ENSG00000172771-ENST00000505956-148	0.928192	321.521	322.584	309.74	167.059	GGGAACAGGTTGCTTCTGCAGTCTGAGCTGAGCGCCTTTCGCACGACTTGGAGTTACGGTTTATCTGATACCCCGGTACCCCTACGCAAGCAAGCCCACATCGACACACATTCACACACGCCCTTCAGCACCCCCTCCCAGCACCACGACCATGAGTAAGGGTGAGGAGTTGTTCACGGGAGTGGTCCCTATTCTGGTGGAGCTCGATGGGGACGTGAACGGACATAAGTTCTCCGTTAGCGGCGAAGGAGAAGGAGACGCGACACTCGGGCACCAAGGAC
ENSG00000172775-ENST00000562324-101	-0.186681	99.997	97.254	100.791	113.058	GGGACCGGATTTCCATCGGGCTCCCGGGGAGGAAGAGCTCCGCGGATTGGGTTACGTCGCCGGAAGTGGGGCGGGACTCTATTGTGGCGATTGGTTGTTTCATTATGAGTAAGGGTGAGGAGTTGTTCACGGGAGTGGTCCCTATTCTGGTGGAGCTCGATGGGGACGTGAACGGACATAAGTTCTCCGTTAGCGGCGAAGGAGAAGGAGACGCGACATACGGGAAACTGACGCTGAAATTTATCTGCACGACTGGAAAACTGCACTCGGGCACCAAGGAC
ENSG00000172775-ENST00000562324-101Fluc	-1.99609	0.392338	0.233503	0.281224	1.1782	GGGACCGGATTTCCATCGGGCTCCCGGGGAGGAAGAGCTCCGCGGATTGGGTTACGTCGCCGGAAGTGGGGCGGGACTCTATTGTGGCGATTGGTTGTTTCATTATGGAAGACGCTAAGAATATTAAAAAAGGTCCAGCCCCATTCTATCCTCTTGAAGACGGGACGGCGGGAGAACAGCTGCACAAGGCCATGAAAAGATATGCTTTGGTGCCTGGGACGATCGCTTTTACCGATGCGCACATTGAGGTAAACATAACATACCACTCGGGCACCAAGGAC
ENSG00000172775-ENST00000567439-231	1.10995	66.1579	72.4443	53.8824	29.5041	GGGTATTGTGGCGGTGAGGAACAGGAAGCCCTGAAGGGTCAAAAGAAATACAAAAGCAAAGGCTATTTTCTTTTTTTTTTTCTTTCTTTCATTCATTCCTTCCTCTGTTTCTTTCTTTCTTCCTTTCATTTTTTTTTCTTTTTTAAGAGCGAGCGGCTCTGCGGTGGCGGTTTGGGGTGGGCGCCGCCGAGGTGAGGTCGTCTCGCCTCCCGCGCGCCGATTGGTTGTTTCATTATGAGTAAGGGTGAGGAGTTGTTCACGGGCACTCGGGCACCAAGGAC
ENSG00000172782-ENST00000621859-186	#DIV/0!	0	0	0	0	GGGGAGCCGGGCCTGGGTCGCCAGCGCCCGCAGCAGAGGAGCCAGGGTGTCTCGCACCTTGACCCCGGGGGCGGGTGTCCCCAGGCGGCGCGTGACTCCGCCCCGGCCCGCCCCGCCTCGCCTGCACCGCAGACACACGCCCCAGTCCTCCAGTCCTCCGTGCGCGTCGGGCCCGAGCCCACAGAGTCCATGAGTAAGGGTGAGGAGTTGTTCACGGGAGTGGTCCCTATTCTGGTGGAGCTCGATGGGGACGTGAACGGACACACTCGGGCACCAAGGAC
ENSG00000172794-ENST00000392615-190	-2.62642	0.735633	1.05076	0.506202	4.51643	GGGGGAGGCGCAGCCCAGGGGTCCCCAGCTCCCCGCCTCGCCACCTGGGGACAGCCCACGGCCCGGGGCTCGGGCGCCGCCTGCTGTCGCGGTGCGCAGCGACTACGGGAACTCTTCCGCAGCAGACGGGGTCCCCGCGGCCCGCTCCCCCAGGGGCAAGCAAGCGACCACAGGGGACCGGTCCCGGGGCTGGATGAGTAAGGGTGAGGAGTTGTTCACGGGAGTGGTCCCTATTCTGGTGGAGCTCGATGGGGACGTGAACGCACTCGGGCACCAAGGAC
ENSG00000172803-ENST00000308342-103	0.119406	168.999	171.625	180.321	159.793	GGGGTCAGCTGAGAGCATCCTCACTCGGTCAGTTCCTCGGGCGAGTTACGGGGACGACCTGCGGGAGCACGCGGGCAGTGGCCGGACGCTGAAGCCCAGGAGAGCGATGAGTAAGGGTGAGGAGTTGTTCACGGGAGTGGTCCCTATTCTGGTGGAGCTCGATGGGGACGTGAACGGACATAAGTTCTCCGTTAGCGGCGAAGGAGAAGGAGACGCGACATACGGGAAACTGACGCTGAAATTTATCTGCACGACTGGAAAACCACTCGGGCACCAAGGAC
ENSG00000172803-ENST00000308342-103Fluc	-0.159566	1.07893	1.22589	1.91232	1.52184	GGGGTCAGCTGAGAGCATCCTCACTCGGTCAGTTCCTCGGGCGAGTTACGGGGACGACCTGCGGGAGCACGCGGGCAGTGGCCGGACGCTGAAGCCCAGGAGAGCGATGGAAGACGCTAAGAATATTAAAAAAGGTCCAGCCCCATTCTATCCTCTTGAAGACGGGACGGCGGGAGAACAGCTGCACAAGGCCATGAAAAGATATGCTTTGGTGCCTGGGACGATCGCTTTTACCGATGCGCACATTGAGGTAAACATAACATCACTCGGGCACCAAGGAC
ENSG00000172809-ENST00000311111-106	0.821127	186.066	191.239	174.471	104.025	GGGCTTTTTCGTCCTTTTCCCCGGTTGCTGCTTGCTGTGAGTGTCTCTAGGGTGATACGTGGGTGAGAAAGGTCCTGGTCCGCGCCAGAGCCCAGCGCGCCTCGTCGCCATGAGTAAGGGTGAGGAGTTGTTCACGGGAGTGGTCCCTATTCTGGTGGAGCTCGATGGGGACGTGAACGGACATAAGTTCTCCGTTAGCGGCGAAGGAGAAGGAGACGCGACATACGGGAAACTGACGCTGAAATTTATCTGCACGACTGGAACACTCGGGCACCAAGGAC
ENSG00000172809-ENST00000528433-105	-0.257032	215.589	208.051	187.464	243.004	GGGGCTTGCTGTGAGTGTCTCTAGGGTGATACGTGGGTGAGAAAGGTAATCTGGGGCAATCCACTGCCAGGTCCTGGTCCGCGCCAGAGCCCAGCGCGCCTCGTCGCCATGAGTAAGGGTGAGGAGTTGTTCACGGGAGTGGTCCCTATTCTGGTGGAGCTCGATGGGGACGTGAACGGACATAAGTTCTCCGTTAGCGGCGAAGGAGAAGGAGACGCGACATACGGGAAACTGACGCTGAAATTTATCTGCACGACTGGAAACACTCGGGCACCAAGGAC
ENSG00000172817-ENST00000310193-150	-0.924298	37.2721	40.9214	22.2729	61.4627	GGGGACATTCCTGTCTGCGCTGCGGGCAGGCCAGCCTCTCCGGCCCTGGACTAGGGGGCGCCGCCGAGAGAAGCCGCCGCAGGCTGCAGAGTCGCCGACCGCGCTGTTCGCAGGCAGACCCCGGGCTGCCCACCGCGGCCTAGCGCGCGCCGGATGAGTAAGGGTGAGGAGTTGTTCACGGGAGTGGTCCCTATTCTGGTGGAGCTCGATGGGGACGTGAACGGACATAAGTTCTCCGTTAGCGGCGAAGGAGAAGGAGACGCCACTCGGGCACCAAGGAC
ENSG00000172824-ENST00000535543-120	-1.2819	3.38391	3.21067	3.65591	8.29649	GGGATTTTGCTTTGGGTTCCGTCTTCTCACTGCGGACCCTGGATTGAAACGATCTCCCCGCGGCCGCCGCCGCTACCTGGTGCCCGCAGGTGCCTGCAGGAGTCCTGGGGCCAGCTGGCCTCGATGAGTAAGGGTGAGGAGTTGTTCACGGGAGTGGTCCCTATTCTGGTGGAGCTCGATGGGGACGTGAACGGACATAAGTTCTCCGTTAGCGGCGAAGGAGAAGGAGACGCGACATACGGGAAACTGACGCTGAAATTTATCACTCGGGCACCAAGGAC
ENSG00000172824-ENST00000540579-133	-2.29757	2.15786	1.80965	1.46236	8.7874	GGGAGACGCTGCCTGGATTTTGCTTTGGGTTCCGTCTTCTCACTGCGGACCCTGGATTGAAACGATCTCCCCGCGGCCGCCGCCGCTACCTGGTGCCCGCAGGTGCCTGCAGGAGTCCTGGGGCCAGCTGGCCTCGATGAGTAAGGGTGAGGAGTTGTTCACGGGAGTGGTCCCTATTCTGGTGGAGCTCGATGGGGACGTGAACGGACATAAGTTCTCCGTTAGCGGCGAAGGAGAAGGAGACGCGACATACGGGAAACTGACACTCGGGCACCAAGGAC
ENSG00000172830-ENST00000308298-146	-2.50095	0.392338	0.40863	0.449958	2.3564	GGGCTGGCCCTTTAAGGGCCGCCCCCGAGGAGGTGCCAGGCCCGGGTGGCGCCGTCCGTCCTTCCTGGTCCTGCGGGTCCAGGACTGTCCGCGGGGTTGAGGGAAGGGGCCGTGCCCGGTGCCAGCCCAGGTGCTCGCGGCCTGGCTCCATGAGTAAGGGTGAGGAGTTGTTCACGGGAGTGGTCCCTATTCTGGTGGAGCTCGATGGGGACGTGAACGGACATAAGTTCTCCGTTAGCGGCGAAGGAGAAGGAGACGCGACACACTCGGGCACCAAGGAC
ENSG00000172831-ENST00000317091-120	0.223655	95.289	102.333	103.884	86.0085	GGGTGCCCAGTCCAAACTCCAAGGCTGGGCAAGGCACTGATCCACTGCTGGACAGACCCGGGGCAGCCTCTGGGTGAACAGCAGCGTGTCCGCCGGCAGCGAACCGAGACCAGCGAGCCGACCATGAGTAAGGGTGAGGAGTTGTTCACGGGAGTGGTCCCTATTCTGGTGGAGCTCGATGGGGACGTGAACGGACATAAGTTCTCCGTTAGCGGCGAAGGAGAAGGAGACGCGACATACGGGAAACTGACGCTGAAATTTATCACTCGGGCACCAAGGAC
ENSG00000172840-ENST00000566543-105	0.482222	183.418	197.544	176.552	132.891	GGGGTTTTATTGTGACCACGTCCTTGGGTCCAGGAGGCTGGCCAGGCTGCCCAGGTTTAAAAATATCCTTTTTTGCTGAAGGAACACATTTGCTGGTATAGTTTCAGAATGAGTAAGGGTGAGGAGTTGTTCACGGGAGTGGTCCCTATTCTGGTGGAGCTCGATGGGGACGTGAACGGACATAAGTTCTCCGTTAGCGGCGAAGGAGAAGGAGACGCGACATACGGGAAACTGACGCTGAAATTTATCTGCACGACTGGAAACACTCGGGCACCAAGGAC
ENSG00000172840-ENST00000566776-121	0.411305	13.3395	14.1269	15.2986	10.702	GGGCGGACGGAGCGGGCGGCTGTGGCCTCGCCAGCTGGTGAGAAGCGGGCGAGGGTCCGAGGTAGGGAAGGTTTAAAAATATCCTTTTTTGCTGAAGGAACACATTTGCTGGTATAGTTTCAGAATGAGTAAGGGTGAGGAGTTGTTCACGGGAGTGGTCCCTATTCTGGTGGAGCTCGATGGGGACGTGAACGGACATAAGTTCTCCGTTAGCGGCGAAGGAGAAGGAGACGCGACATACGGGAAACTGACGCTGAAATTTACACTCGGGCACCAAGGAC
ENSG00000172840-ENST00000568869-133	0.853239	203.77	198.886	212.436	113.451	GGGCTTCTGGAGCTGGGTCCTGACTAGGGACCGCCTGGGTGAGGTGAGGACCTGGTGGCCGCAGTTGTGGCACTGTGCGCAGGCGCTGAACTGACCGGACGGAGCGGGCGGCTGTGGCCTCGCCAGCTGTTTCAGAATGAGTAAGGGTGAGGAGTTGTTCACGGGAGTGGTCCCTATTCTGGTGGAGCTCGATGGGGACGTGAACGGACATAAGTTCTCCGTTAGCGGCGAAGGAGAAGGAGACGCGACATACGGGAAACTGACACTCGGGCACCAAGGAC
ENSG00000172850-ENST00000383391-227	-5.15555	0.0490422	0.233503	0.112489	3.87824	GGGCCCTTTCCCGGCTTCCTCCTCCCCTCTACTCTACCCAGCTTGCGCTCCCCAGCCGCAAGTCGGCCGCGCTTTGCCCGTCAGCGCTTGGAGCTTTCTGCGTCGCTTCCCGCTGCGCCTGCGCGGTCCCGCCTCGCCCCACGCGCGGGCTCGCGCTTCGGTTTCCCCAGACCTGCTCGCAGCACCCTGCTGTCTTCCCGGTCCGGCCCGCTGCCCGCGGCGCCAGCACCATGAGTAAGGGTGAGGAGTTGTTCACGGGAGTGCACTCGGGCACCAAGGAC
ENSG00000172893-ENST00000407721-212	1.06586	0.784675	0.758885	0.393713	0.29455	GGGGCGGGTGACTCCGACCCCTGGCTAGAGGGTAGGCGGCGTGGAGCAGCGCGCGCAAGCGAGGCCAGGGGAAGGTGGGCGCAGGACTTTAGCCGGTTGAGAAGGATCAAGCAGGCATTTGGAGCACAGGTGTCTAGAAACTTTTAAGGGGCCGGTTCAAGAAGGAAAAGTTCCCTTCTGCTGTGAAACTATTTGGCAAGAGGCTGGAGGGCCCAATGAGTAAGGGTGAGGAGTTGTTCACGGGAGTGGTCCCTATTCTGGTGCACTCGGGCACCAAGGAC
ENSG00000172893-ENST00000525346-199	-0.997693	0.88276	0.81726	0.674937	1.57093	GGGGCGCAAGCGAGGCCAGGGGAAGGTGGGCGCAGGTGAGGGGCCGAGGTGTGCGCAGGTGAGTGGCCAAGGACTTTAGCCGGTTGAGAAGGATCAAGCAGGCATTTGGAGCACAGGTGTCTAGAAACTTTTAAGGGGCCGGTTCAAGAAGGAAAAGTTCCCTTCTGCTGTGAAACTATTTGGCAAGAGGCTGGAGGGCCCAATGAGTAAGGGTGAGGAGTTGTTCACGGGAGTGGTCCCTATTCTGGTGGAGCTCGATGGGGCACTCGGGCACCAAGGAC
ENSG00000172893-ENST00000527316-229	0.0528082	51.6905	47.8097	46.6831	46.9316	GGGGACTCCGACCCCTGGCTAGAGGGTAGGCGGCGTGGAGCAGCGCGCGCAAGCGAGGCCAGGGGAAGGTGGGCGCAGGTGAGGGGCCGAGGTGTGCGCAGGACTTTAGCCGGTTGAGAAGGATCAAGCAGGCATTTGGAGCACAGGTGTCTAGAAACTTTTAAGGGGCCGGTTCAAGAAGGAAAAGTTCCCTTCTGCTGTGAAACTATTTGGCAAGAGGCTGGAGGGCCCAATGAGTAAGGGTGAGGAGTTGTTCACGGGAGCACTCGGGCACCAAGGAC
ENSG00000172893-ENST00000531364-190	0.00536733	9.21993	10.2741	11.5302	10.2602	GGGGTGGAGCAGCGCGCGCAAGCGAGGCCAGGGGAAGGTGGGCGCAGGTGAGGGGCCGAGGTGTGCGCAGCCGGTTGAGAAGGATCAAGCAGGCATTTGGAGCACAGGTGTCTAGAAACTTTTAAGGGGCCGGTTCAAGAAGGAAAAGTTCCCTTCTGCTGTGAAACTATTTGGCAAGAGGCTGGAGGGCCCAATGAGTAAGGGTGAGGAGTTGTTCACGGGAGTGGTCCCTATTCTGGTGGAGCTCGATGGGGACGTGAACGCACTCGGGCACCAAGGAC
ENSG00000172901-ENST00000357872-143	-0.967245	134.523	138.526	142.58	270.789	GGGAGTCCGTCCAGGCTCTTCCAGGAGGAAGAGGCACGATACAAGAGAGGAGGGGCAGGGGTCGCAGCACTGAACACCCTGGCCGGGGTTTTGACAGCTGCCACAGTCTCTGAGCTCCAGCCTCGCGCCTGAACCCGGTCCCTGCCATGAGTAAGGGTGAGGAGTTGTTCACGGGAGTGGTCCCTATTCTGGTGGAGCTCGATGGGGACGTGAACGGACATAAGTTCTCCGTTAGCGGCGAAGGAGAAGGAGACGCGACATACCACTCGGGCACCAAGGAC
ENSG00000172901-ENST00000395528-124	-0.271299	21.3824	24.2259	26.5475	28.915	GGGAGGAGGAAGAGGCACGATACAAGAGAGGAGGGGCAGGGGTCGCAGCACTGAACACCCTGGCCGGGGTTTTGACAGCTGCCACAGTCTCTGAGCTCCAGCCTCGCGCCTGAACCCGGTCCCTGCCATGAGTAAGGGTGAGGAGTTGTTCACGGGAGTGGTCCCTATTCTGGTGGAGCTCGATGGGGACGTGAACGGACATAAGTTCTCCGTTAGCGGCGAAGGAGAAGGAGACGCGACATACGGGAAACTGACGCTGAAATCACTCGGGCACCAAGGAC
ENSG00000172901-ENST00000504467-164	-0.610805	35.6046	41.6219	43.3647	61.1682	GGGAACCGCTGTCTGCTGAGCTCCAGTCCGTCCAGGCTCTTCCAGGAGGAAGAGGCACGATACAAGAGAGGAGGGGCAGGGGTCGCAGCACTGAACACCCTGGCCGGGGTTTTGACAGCTGCCACAGTCTCTGAGCTCCAGCCTCGCGCCTGAACCCGGTCCCTGCCATGAGTAAGGGTGAGGAGTTGTTCACGGGAGTGGTCCCTATTCTGGTGGAGCTCGATGGGGACGTGAACGGACATAAGTTCTCCGTTAGCGGCGAACACTCGGGCACCAAGGAC
ENSG00000172935-ENST00000309099-220	-1.11018	36.5364	37.9442	28.5161	73.5393	GGGATCTCTTCCAGCAGGAGAGGGCTCTACTCTGAGCTCCTATTTTCCAAGGCTCCGGGCCGCGCTCGGCGCTGGCCTGCTGCCCCGGCGGGTCCGCCGGCCGGAGGCGGGAGTCACAGGAAGAGCCCTCCACAAAAGGAGGCCTCGGCGGATCAGGACAGCTGCAGGTGGGTGTGCAGACTGGTGAGCTGCCAGCAGGGGCCCAGACGCGCCAGGCCTGGAGATGAGTAAGGGTGAGGAGTTGTTCACGGGAGTGGTCCCTACACTCGGGCACCAAGGAC
ENSG00000172939-ENST00000426620-230	#NUM!	0	0	0.337468	0.343641	GGGAGTGCCGGACTCGGAGGAGCAGGAGGCGAGGTCCGCCGGAGCTCTGAGCCCCCGCTGCTCTGCCGCGCGGTGACCCCGCGCCCCGGCGCCGTCCGACCCGTGGCTGTTCCGAGACGATTGGTGGGGGCGCGGCGGCGGCGGCGGCGGCTGTTGGGGGTGGGGAGACGCGCGGCGAGGAGACGAGCGAGGTCAGCGAGTTTGAGGGAGGACCGCGAGCCGCTGCCGCCGTCATGAGTAAGGGTGAGGAGTTGTTCACGGGACACTCGGGCACCAAGGAC
ENSG00000172943-ENST00000425862-187	-0.779626	0.343295	0.642133	0.618692	0.883649	GGGGAAAGAAATTCTAAGGGCCGGGTGGACTTTCTCTGGTTGCCCCCTACAGCCGCACCAGCTGTGTTGCATCCCGGCGGCGTGTTATTTGTGCCTAGCTATCGTCCAGAGAGGACGCGTGCTGCCGCCTCCCGCCCCTCTTGACACGACGAACCTGGCCGGCCGCAGAACGCTCCAGGGCCGAGCGAAGATGAGTAAGGGTGAGGAGTTGTTCACGGGAGTGGTCCCTATTCTGGTGGAGCTCGATGGGGACGTGAACGGACCACTCGGGCACCAAGGAC
ENSG00000173011-ENST00000310074-208	#DIV/0!	0	0	0	0	GGGGGACGGCGCCTGCGTACTGAGGGGGGACGCGGCCCGGCTGGCTGGCTCTGGCGGCGGCTGGGCTGGGGCCGCGGTGGCGGCAGCCGCGGCGGCGGGCGGCGGTTGCTCGTGCGCGGCGGCGGCGGCGGGTCCCGCGGGCGGCGGGGCGCTGACGGCCGGGGGCGCGGCGGCTGCGGCGGGCCGGGCGGCGGGCGGCGAGCGGGGGAAGATGAGTAAGGGTGAGGAGTTGTTCACGGGAGTGGTCCCTATTCTGGTGGAGCCACTCGGGCACCAAGGAC
ENSG00000173083-ENST00000405413-137	-2.78018	13.4866	14.1269	10.4615	86.4504	GGGCCAGCGCTGCTCCCCGGGCGCTCCTCCCCGGGCGCTCCTCCCCAGGCCTCCCGGGCGCTTGGATCCCGGCCATCTCCGCACCCTTCAAGTGGGTGTGGGTGATTTCCTGGCGGGGGGAGCAGCCAGGTGAGCCCAAGATGAGTAAGGGTGAGGAGTTGTTCACGGGAGTGGTCCCTATTCTGGTGGAGCTCGATGGGGACGTGAACGGACATAAGTTCTCCGTTAGCGGCGAAGGAGAAGGAGACGCGACATACGGGAAACACTCGGGCACCAAGGAC
ENSG00000173093-ENST00000308208-215	-0.324134	143.694	144.597	149.273	182.572	GGGGTGGCGCAGCGAGGCCGCGCAGCAAGCAGTCCTCCCGGCACCGTCGGAAGCGCAGTTGCAGCAGCCGTCGGACAAGCGGCCGGAGCAGCCACGGACAAGCAGTCCGGGCCCCGCCACTGGGCATTGCAGAGAGACAGAGAGAGAGAGGAAGGCTCACTGGCTTTGAGCTCTCTGGGTACAGTGTCTGAGTGGAGGCAAAGTGCGGTTCCTTCAAGATGAGTAAGGGTGAGGAGTTGTTCACGGGAGTGGTCCCTATTCTGCACTCGGGCACCAAGGAC
ENSG00000173110-ENST00000309758-119	0.217127	259.09	259.013	271.999	226.509	GGGAGATCCGAGCCGGGCTGGCTGCAGAGAAACCGCAGGGAGAGCCTCACTGCTGAGCGCCCCTCGACGGCGGAGCGGCAGCAGCCTCCGTGGCCTCCAGCATCCGACAAGAAGCTTCAGCCATGAGTAAGGGTGAGGAGTTGTTCACGGGAGTGGTCCCTATTCTGGTGGAGCTCGATGGGGACGTGAACGGACATAAGTTCTCCGTTAGCGGCGAAGGAGAAGGAGACGCGACATACGGGAAACTGACGCTGAAATTTATCCACTCGGGCACCAAGGAC
ENSG00000173124-ENST00000327739-125	-0.640673	455.994	394.737	389.213	642.708	GGGAACTAAACTATAAGAGGTAAGCAGTTCTCAGAGGAGACAGAAGGCAACAGCTCTACCATCCTCCAAACATCTGAAGCCCCCCATAGAAACTCCTCTTGGAATTGGTGGTTCCCTGTCTGACCCAAATGAGTAAGGGTGAGGAGTTGTTCACGGGAGTGGTCCCTATTCTGGTGGAGCTCGATGGGGACGTGAACGGACATAAGTTCTCCGTTAGCGGCGAAGGAGAAGGAGACGCGACATACGGGAAACTGACGCTGAAACACTCGGGCACCAAGGAC
ENSG00000173166-ENST00000308091-225	#NUM!	0	0.0583757	0	0.245458	GGGGCGGCCGCCCCGCCCCCGCTCCCGCCGCCGCCCGCCAGTCAGTCAGTCAGTCAGTCAGTCAGTCAGTCAGTCAGTCACTGAGCGCGCGGCGCGGGAGCTGCTGGCAGTCGCTGCGTCTCTGGCGAGGGAGCGCCGCGCCTGGGGAGGAGGCGGAGGCAGCGGCTGGAGGAGCGCGAGCGGCGGTTTCCTTGCCCGGGGCCGCGGGAAGGCCGACCGACTGCCGCGATGAGTAAGGGTGAGGAGTTGTTCACGGGAGTGGTCACTCGGGCACCAAGGAC
ENSG00000173166-ENST00000319170-191	0.72422	1.52031	1.45939	1.18114	0.834558	GGGCCAGTCAGTCAGTCAGTCAGTCAGTCAGTCAGTCAGTCAGTCACTGAGCGCGCGGCGCGGGAGCTGCTGGCAGTCGCTGCGTCTCTGGCGAGGGAGCGCCGCGCCTGGGGAGGAGGCGGAGGCAGCGGCTGGAGGAGCGCGAGCGGCGGTTTCCTTGCCCGGGGCCGCGGGAAGGCCGACCGACTGCCGCGATGAGTAAGGGTGAGGAGTTGTTCACGGGAGTGGTCCCTATTCTGGTGGAGCTCGATGGGGACGTGAACCACTCGGGCACCAAGGAC
ENSG00000173166-ENST00000457812-152	-0.619719	4.60997	3.26904	3.20595	5.59645	GGGGTCACTGAGCGCGCGGCGCGGGAGCTGCTGGCAGTCGCTGCGTCTCTGGCGAGGGAGCGCCGCGCCTGGGGAGGAGGCGGAGGCAGCGGCTGGAGGAGCGCGAGCGGCGGTTTCCTTGCCCGGGGCCGCGGGAAGGCCGACCGACTGCCGCGATGAGTAAGGGTGAGGAGTTGTTCACGGGAGTGGTCCCTATTCTGGTGGAGCTCGATGGGGACGTGAACGGACATAAGTTCTCCGTTAGCGGCGAAGGAGAAGGAGACCACTCGGGCACCAAGGAC
ENSG00000173218-ENST00000310260-215	-0.935093	6.86591	7.76397	7.98675	14.3838	GGGCTCGCTCACAAAAAATTGAGCCGGCCCTGGAGGCCTGGGGGGCGAGTCCGGTTGCGCCTCGGAGAGCGCAACAGGCAGAATTTGTTCCTGTTGAAGAGTGGCTCCTCTTCTAATTTCCAGACTCCTTGAGGTTTTAGGAGTCTGGTAGGTGAAATTTTCTACCTCTAAGGAGAAACAGTACCTGCTCCTTCCTCAAGCGCAAGCCCTCCATTGCTATGAGTAAGGGTGAGGAGTTGTTCACGGGAGTGGTCCCTATTCTGCACTCGGGCACCAAGGAC
ENSG00000173218-ENST00000369510-233	-1.78206	5.68889	5.66245	4.49958	18.0657	GGGGGGCTCTGCCTCTCCAGGAGCCCAGCGCAGGCCGCAGAGCCGGGGCCGCTGTGAGCCGAGACCGCGGGCCGCGGAGCTCGGGCGGCCGGCGCGGAGAATTTGTTCCTGTTGAAGAGTGGCTCCTCTTCTAATTTCCAGACTCCTTGAGGTTTTAGGAGTCTGGTAGGTGAAATTTTCTACCTCTAAGGAGAAACAGTACCTGCTCCTTCCTCAAGCGCAAGCCCTCCATTGCTATGAGTAAGGGTGAGGAGTTGTTCACGCACTCGGGCACCAAGGAC
ENSG00000173230-ENST00000340645-126	0.319129	67.433	68.7666	60.0131	52.3317	GGGAACTGCTAGTGGCTGAGTCCCTGGCGGGGCGCGGCGGTGGAAGGTGTCGCGTACGGGCTTCCCGAGCTGACGTGGCTTGAATTGGGAGGGGGGCAGCTGGAGCCTCAGGCGGCAGCGCTTCTAGAAATGAGTAAGGGTGAGGAGTTGTTCACGGGAGTGGTCCCTATTCTGGTGGAGCTCGATGGGGACGTGAACGGACATAAGTTCTCCGTTAGCGGCGAAGGAGAAGGAGACGCGACATACGGGAAACTGACGCTGAACACTCGGGCACCAAGGAC
ENSG00000173230-ENST00000393667-111	-0.328397	12.751	16.4036	13.6675	17.8203	GGGAGTCCCTGGCGGGGCGCGGCGGTGGAAGGTGTCGCGTACGGGCTTCCCGAGCTGACGTGGCTTGAATTGGGAGGGGGGCAGCTGGAGCCTCAGGCGGCAGCGCTTCTAGAAATGAGTAAGGGTGAGGAGTTGTTCACGGGAGTGGTCCCTATTCTGGTGGAGCTCGATGGGGACGTGAACGGACATAAGTTCTCCGTTAGCGGCGAAGGAGAAGGAGACGCGACATACGGGAAACTGACGCTGAAATTTATCTGCACGACCACTCGGGCACCAAGGAC
ENSG00000173262-ENST00000431042-166	-0.81148	1.32414	0.992388	0.843671	1.81639	GGGGTTAGTGGGTCCCAACGGCTGCAGGCGGGGCCGGCGGGGGCGCAGCGGCCCGGGAGGTGCGTGGTTGAGCGAAGCCGCGGGGCCCAACCGCAGTCGCGGGGTCTGGGAGGAAGCAGTACCTTGAAGAGAAATTGGAGAGGGAGTCAATTCCTAGGATAGCAGAGAGATGAGTAAGGGTGAGGAGTTGTTCACGGGAGTGGTCCCTATTCTGGTGGAGCTCGATGGGGACGTGAACGGACATAAGTTCTCCGTTAGCGGCGCACTCGGGCACCAAGGAC
ENSG00000173262-ENST00000536594-112	-0.349804	57.3794	53.5306	58.157	71.772	GGGAGGTGCGTGGTTGAGCGAAGCCGCGGGGCCCAACCGCAGTCGCGGGGTCTGGGAGGAAGCAGTACCTTGAAGAGAAATTGGAGAGGGAGTCAATTCCTAGGATAGCAGAGAGATGAGTAAGGGTGAGGAGTTGTTCACGGGAGTGGTCCCTATTCTGGTGGAGCTCGATGGGGACGTGAACGGACATAAGTTCTCCGTTAGCGGCGAAGGAGAAGGAGACGCGACATACGGGAAACTGACGCTGAAATTTATCTGCACGACACTCGGGCACCAAGGAC
ENSG00000173264-ENST00000313074-105	-0.369568	61.8913	63.9798	65.6938	82.4739	GGGCTCCCTCTCTGCACCCTGCAATTCCCACCCCTCCGTATTTATTTCCCTGGTCCCGCCGACAGTCCCTCCTTGTCTGTCTCCGGGATTCAGGCCTCCCTCCCTGACATGAGTAAGGGTGAGGAGTTGTTCACGGGAGTGGTCCCTATTCTGGTGGAGCTCGATGGGGACGTGAACGGACATAAGTTCTCCGTTAGCGGCGAAGGAGAAGGAGACGCGACATACGGGAAACTGACGCTGAAATTTATCTGCACGACTGGAAACACTCGGGCACCAAGGAC
ENSG00000173275-ENST00000339249-140	0.525693	268.702	267.011	291.629	191.408	GGGAGTTGCCGGTGAGCTTGGGAGAACCGTGGGCGCTGAGGCGCTGTAGGTGGCTCCCTCCCACCCCAACGATTTCAGAGAGAAACAAGTCGGAATCTGAGAAGTGAGGCTCCAGATAAACTGTAAACTGCTGGAAGGGGGCGATGAGTAAGGGTGAGGAGTTGTTCACGGGAGTGGTCCCTATTCTGGTGGAGCTCGATGGGGACGTGAACGGACATAAGTTCTCCGTTAGCGGCGAAGGAGAAGGAGACGCGACATACGGGCACTCGGGCACCAAGGAC
ENSG00000173391-ENST00000543993-156	-0.617821	131.678	126.092	113.671	189.641	GGGCTACTAATAGTCACTGAGTCTGTATCCCAGGTGTCTGACCTCCTAACACAAGAGCAAGCAAACCTAACTCACCAGAAAAAGAAACTGGAGGGACAGATCTCAGCCCGGCAACAAGCAGAAGAAGCTTCACAGGAGTCAGAAAACGAACTCAAGGAAATGAGTAAGGGTGAGGAGTTGTTCACGGGAGTGGTCCCTATTCTGGTGGAGCTCGATGGGGACGTGAACGGACATAAGTTCTCCGTTAGCGGCGAAGGAGAAGGCACTCGGGCACCAAGGAC
ENSG00000173432-ENST00000532858-102	0.0975627	226.869	203.439	204.899	197.643	GGGAGGCAGGGACCCGCAGCTCAGCTACAGCACAGATCAGTTATCCTGGGGCATACAGCCATACCATTCTGAAGGTGTCTTATCTCCTCTGATCTAGAGAGCACCATGAGTAAGGGTGAGGAGTTGTTCACGGGAGTGGTCCCTATTCTGGTGGAGCTCGATGGGGACGTGAACGGACATAAGTTCTCCGTTAGCGGCGAAGGAGAAGGAGACGCGACATACGGGAAACTGACGCTGAAATTTATCTGCACGACTGGAAAACTCACTCGGGCACCAAGGAC
ENSG00000173432-ENST00000532858-102Fluc	-0.491899	1.81456	1.34264	1.29363	2.06185	GGGAGGCAGGGACCCGCAGCTCAGCTACAGCACAGATCAGTTATCCTGGGGCATACAGCCATACCATTCTGAAGGTGTCTTATCTCCTCTGATCTAGAGAGCACCATGGAAGACGCTAAGAATATTAAAAAAGGTCCAGCCCCATTCTATCCTCTTGAAGACGGGACGGCGGGAGAACAGCTGCACAAGGCCATGAAAAGATATGCTTTGGTGCCTGGGACGATCGCTTTTACCGATGCGCACATTGAGGTAAACATAACATACACTCGGGCACCAAGGAC
ENSG00000173452-ENST00000493519-150	-0.739706	258.452	260.122	272.056	439.959	GGGAGAGAGAAACTCGGAGCGGTTCCCTTTGGATCTCCGGGAAGCAAAGCTCCTCTCCTCGGCAATAAAACAGAAGGGACCCTGTGAAAGGGTCTATTTCTTCTTTGTGGCATTTGTGGAATATTGTGTGCCAAAAAAAAATCAGGACTTGTCATGAGTAAGGGTGAGGAGTTGTTCACGGGAGTGGTCCCTATTCTGGTGGAGCTCGATGGGGACGTGAACGGACATAAGTTCTCCGTTAGCGGCGAAGGAGAAGGAGACGCCACTCGGGCACCAAGGAC
ENSG00000173480-ENST00000312026-181	-1.18698	7.5525	7.41372	7.48055	17.0348	GGGAGTAGCGGCTGTGTATCGGTGACGCGGGTGTTTCCCCAGTTTGTGGCCCCTGAGTGCTGGGGGGGGACCGCGGTGACTGAACCTAGAAGGTGGAGAGGAATCGTCCTCGGTGCCCAGAGGCGGCTCTGCAGCCCCGTGACGGCGACCACTGCTCCCGGGCCGTGCTTCCCCAAGTAGTCCGATGAGTAAGGGTGAGGAGTTGTTCACGGGAGTGGTCCCTATTCTGGTGGAGCTCGATGGGGACGTGAACGGACATAAGTCACTCGGGCACCAAGGAC
ENSG00000173480-ENST00000595559-180	-0.0945749	9.26898	9.8655	9.84282	10.3092	GGGGTAGCGGCTGTGTATCGGTGACGCGGGTGTTTCCCCAGTTTGTGGCCCCTGAGTGCTGGGGGGGGACCGCGGTGACTGAACCTAGAAGGTGGAGAGGAATCGTCCTCGGTGCCCAGAGGCGGCTCTGCAGCCCCGTGACGGCGACCACTGCTCCCGGGCCGTGCTTCCCCAAGTAGTCCGATGAGTAAGGGTGAGGAGTTGTTCACGGGAGTGGTCCCTATTCTGGTGGAGCTCGATGGGGACGTGAACGGACATAAGTTCACTCGGGCACCAAGGAC
ENSG00000173503-ENST00000383499-173	#NUM!	0.245211	0	0.0562447	1.08002	GGGCCAGGGGCTCCGCACAGCAGGTGAGGCTCTCCTGCCCCATCTCCTTGGGCTGCCCGTGCTTCGTGCTTTGGACTACCGCCCCGCAGTGTCCTGCCCTCTGCCTGGGCCTCGGTCCCTCCTGCACCTGCTGCCTGGATCCCCGGCCTGCCTGGGCCTGGGCCTTGGTTCTCCCCATGAGTAAGGGTGAGGAGTTGTTCACGGGAGTGGTCCCTATTCTGGTGGAGCTCGATGGGGACGTGAACGGACATAAGTTCTCCGTTCACTCGGGCACCAAGGAC
ENSG00000173540-ENST00000480687-117	-0.0121533	106.274	110.68	119.014	112.813	GGGGAGTTCGGGGCCAGCAGCCGTCTACCCGGTGTCGCGTTCTGTGTTGTGGCGGCCCTGGATCCGGCGTCAGGGCGACCGGGCGGACGAGGTGGAGCCAGAGTCTGTCAGGCGGGCGCGATGAGTAAGGGTGAGGAGTTGTTCACGGGAGTGGTCCCTATTCTGGTGGAGCTCGATGGGGACGTGAACGGACATAAGTTCTCCGTTAGCGGCGAAGGAGAAGGAGACGCGACATACGGGAAACTGACGCTGAAATTTATCTGCACTCGGGCACCAAGGAC
ENSG00000173540-ENST00000678010-195	-0.879036	4.80614	4.90356	3.43093	7.95284	GGGGTCGCGTTCTGTGTTGTGGCGGCCCTGGATCCGGCGTCAGGGCGACCGGGCGGACGAGGTGGAGCCAGAGTCTGTCAGGCGGGTTGGTGAAGGGCGCGGGGCCGGGCACGGCGTTGGGAGTGCGCGGCAGGGACCGGCCAGGCGGGCTGCAGGCACCTCAGAGCCCGGGACACCCCCTCAACGTCCGCAGGCGCGATGAGTAAGGGTGAGGAGTTGTTCACGGGAGTGGTCCCTATTCTGGTGGAGCTCGATGGGGACGTCACTCGGGCACCAAGGAC
ENSG00000173540-ENST00000678853-140	-1.15646	2.2069	3.03554	2.36228	5.59645	GGGGAGGTGGAGCCAGAGTCTGTCAGGCGGGTTGGTGAAGGGCGCGGGGCCGGGCACGGCGTTGGGAGTGCGCGGCAGGGACCGGCCAGGCGGGCTGCAGGCACCTCAGAGCCCGGGACACCCCCTCAACGTCCGCAGGCGCGATGAGTAAGGGTGAGGAGTTGTTCACGGGAGTGGTCCCTATTCTGGTGGAGCTCGATGGGGACGTGAACGGACATAAGTTCTCCGTTAGCGGCGAAGGAGAAGGAGACGCGACATACGGGCACTCGGGCACCAAGGAC
ENSG00000173542-ENST00000309395-168	-1.52914	2.74636	2.56853	2.69975	7.70739	GGGATTGGAACTAGCTGAGCCGAACTAGTTGCGGCCACCGAGCAGCCGGCTCTCGGCACCTCCTCCTCCGCCTCCCTGTCTCCTGTTCCATTCGCCTTTCCTCTTCTTTCCTGGCCCACGCCGCTCCGAGGCCTCGCGACCGCCGAGCCTGCAGCCTGCCCCGCGGCCAACATGAGTAAGGGTGAGGAGTTGTTCACGGGAGTGGTCCCTATTCTGGTGGAGCTCGATGGGGACGTGAACGGACATAAGTTCTCCGTTAGCGGCACTCGGGCACCAAGGAC
ENSG00000173545-ENST00000308683-135	1.04016	1138.71	1209.49	1226.53	579.134	GGGAGTGACAATCAGGAAGTCGGCGTGTCGAGTGGCTCTTCCTGGCTGCTGAGGCGGGTTAAGGTCTGAGGGTCTTGTGGGGCCACGGCGCTGATCACCAGGTGTTTGGCTTGGTCGGTTCTTATTTCTCGCCTGGCAATGAGTAAGGGTGAGGAGTTGTTCACGGGAGTGGTCCCTATTCTGGTGGAGCTCGATGGGGACGTGAACGGACATAAGTTCTCCGTTAGCGGCGAAGGAGAAGGAGACGCGACATACGGGAAACTCACTCGGGCACCAAGGAC
ENSG00000173585-ENST00000357632-141	-0.571643	313.674	326.496	334.769	482.816	GGGAGAACCCACAAAGCCTGCCCCTCATCCCAGGCAGAGAGCAACCCAGCTCTTTCCCCAGACACTGAGAGCTGGTGGTGCCTGCTGTCCCAGGGAGAGTTGCATCGCCCTCCACAGAGCAGGCTTGCATCTGACTGACCCACCATGAGTAAGGGTGAGGAGTTGTTCACGGGAGTGGTCCCTATTCTGGTGGAGCTCGATGGGGACGTGAACGGACATAAGTTCTCCGTTAGCGGCGAAGGAGAAGGAGACGCGACATACGGCACTCGGGCACCAAGGAC
ENSG00000173585-ENST00000395963-162	-1.00437	30.9947	38.995	38.3589	72.0665	GGGCTTTCTCGTGTTGTTATCGGGTAGCTGCCTGCTCAGAACCCACAAAGCCTGCCCCTCATCCCAGGCAGAGAGCAACCCAGCTCTTTCCCCAGACACTGAGAGCTGGTGGTGCCTGCTGTCCCAGGGAGAGTTGCATCGCCCTCCACAAGCCCTATTCCTAACATGAGTAAGGGTGAGGAGTTGTTCACGGGAGTGGTCCCTATTCTGGTGGAGCTCGATGGGGACGTGAACGGACATAAGTTCTCCGTTAGCGGCGAAGGCACTCGGGCACCAAGGAC
ENSG00000173585-ENST00000422395-135	-0.058846	262.915	305.772	324.363	308.885	GGGCACAAAGCCTGCCCCTCATCCCAGGCAGAGAGCAACCCAGCTCTTTCCCCAGACACTGAGAGCTGGTGGTGCCTGCTGTCCCAGGGAGAGTTGCATCGCCCTCCACAGAGCAGGCTTGCATCTGACTGACCCACCATGAGTAAGGGTGAGGAGTTGTTCACGGGAGTGGTCCCTATTCTGGTGGAGCTCGATGGGGACGTGAACGGACATAAGTTCTCCGTTAGCGGCGAAGGAGAAGGAGACGCGACATACGGGAAACTCACTCGGGCACCAAGGAC
ENSG00000173638-ENST00000311124-122	-2.45829	6.81687	8.98986	7.14308	41.7279	GGGGCTGTAGTCCCGGAGTCCGCGTGCGCGGGGCCGGGTCCGGGAGCCCCAGGGCAGCCGCCCCGCCGAGTCGCAGGCACAGCGTCACCTTCGTCCCCTCCGGAGCTGCACGTGGCCTGAGCAGGATGAGTAAGGGTGAGGAGTTGTTCACGGGAGTGGTCCCTATTCTGGTGGAGCTCGATGGGGACGTGAACGGACATAAGTTCTCCGTTAGCGGCGAAGGAGAAGGAGACGCGACATACGGGAAACTGACGCTGAAATTTCACTCGGGCACCAAGGAC
ENSG00000173638-ENST00000380010-153	-1.96731	0.392338	0.350254	0.224979	1.22729	GGGAGCCGCGCGCCCGCCGCGCCGCCTTGTGGGCGCTGTAGTCCCGGAGTCCGCGTGCGCGGGGCCGGGTCCGGGAGCCCCAGGGCAGCCGCCCCGCCGAGTCGCAGGCACAGCGTCACCTTCGTCCCCTCCGGAGCTGCACGTGGCCTGAGCAGGATGAGTAAGGGTGAGGAGTTGTTCACGGGAGTGGTCCCTATTCTGGTGGAGCTCGATGGGGACGTGAACGGACATAAGTTCTCCGTTAGCGGCGAAGGAGAAGGAGACACTCGGGCACCAAGGAC
ENSG00000173638-ENST00000427839-101	-0.56636	110.541	105.135	107.034	159.253	GGGGTGGATCCGGCGTTCGCGCCCAGGCACGTGTTGCTTCGGGACGGGCCAGCCGGCACAGCGTCACCTTCGTCCCCTCCGGAGCTGCACGTGGCCTGAGCAGGATGAGTAAGGGTGAGGAGTTGTTCACGGGAGTGGTCCCTATTCTGGTGGAGCTCGATGGGGACGTGAACGGACATAAGTTCTCCGTTAGCGGCGAAGGAGAAGGAGACGCGACATACGGGAAACTGACGCTGAAATTTATCTGCACGACTGGAAAACTGCACTCGGGCACCAAGGAC
ENSG00000173638-ENST00000427839-101Fluc	-1.49338	0.147127	0.116751	0.224979	0.441825	GGGGTGGATCCGGCGTTCGCGCCCAGGCACGTGTTGCTTCGGGACGGGCCAGCCGGCACAGCGTCACCTTCGTCCCCTCCGGAGCTGCACGTGGCCTGAGCAGGATGGAAGACGCTAAGAATATTAAAAAAGGTCCAGCCCCATTCTATCCTCTTGAAGACGGGACGGCGGGAGAACAGCTGCACAAGGCCATGAAAAGATATGCTTTGGTGCCTGGGACGATCGCTTTTACCGATGCGCACATTGAGGTAAACATAACATACCACTCGGGCACCAAGGAC
ENSG00000173638-ENST00000485649-100	-0.293485	9.02376	9.632	9.84282	11.6347	GGGGGCCGTTGAGGAGGTGCAGGGAGAGGAGCGGGAGGGCTCTGGGTGGCTGCCAAGGGGGAGCTCTGCGCTCAGACCCTCAACTAAGACCAGGAGGTGCCTGATGAGTAAGGGTGAGGAGTTGTTCACGGGAGTGGTCCCTATTCTGGTGGAGCTCGATGGGGACGTGAACGGACATAAGTTCTCCGTTAGCGGCGAAGGAGAAGGAGACGCGACATACGGGAAACTGACGCTGAAATTTATCTGCACGACTGGAAAACTGCCACTCGGGCACCAAGGAC
ENSG00000173638-ENST00000485649-100Fluc	#NUM!	0	0	0.0562447	0.196367	GGGGGCCGTTGAGGAGGTGCAGGGAGAGGAGCGGGAGGGCTCTGGGTGGCTGCCAAGGGGGAGCTCTGCGCTCAGACCCTCAACTAAGACCAGGAGGTGCCTGATGGAAGACGCTAAGAATATTAAAAAAGGTCCAGCCCCATTCTATCCTCTTGAAGACGGGACGGCGGGAGAACAGCTGCACAAGGCCATGAAAAGATATGCTTTGGTGCCTGGGACGATCGCTTTTACCGATGCGCACATTGAGGTAAACATAACATACGCACTCGGGCACCAAGGAC
ENSG00000173641-ENST00000487046-110	-1.09951	56.1043	59.5433	58.7757	124.545	GGGCTTATAAAGCGGCCGCAGTCGGAGCCTGGCACGCTCGCCCAGAGGCCTGCGCCCACACCCTCTCCTGTCCAGCCCTCGCCCGCCTGGGCAGGGCCCGGCGCCGTCCGTGGATGAGTAAGGGTGAGGAGTTGTTCACGGGAGTGGTCCCTATTCTGGTGGAGCTCGATGGGGACGTGAACGGACATAAGTTCTCCGTTAGCGGCGAAGGAGAAGGAGACGCGACATACGGGAAACTGACGCTGAAATTTATCTGCACGACTCACTCGGGCACCAAGGAC
ENSG00000173674-ENST00000379593-186	#NUM!	0	0	0	0.0981833	GGGCGCCGAGCGTGGACGCAGGCGGATCTCTGAAGAGCTGGGTCGCCAGCCTCTCCCGCGCACGTTGCCTGGCCTCCAGCACCTACTTGGTCCCGCGCGCTCCCTCGTGTCGCCCCTCGGAGCAGCAGCCGCCGCGGTCGCCGCTACCCGGAAAGAAGTCAGAGACGCCGCGAGGTCGCCGCCACCGCCATGAGTAAGGGTGAGGAGTTGTTCACGGGAGTGGTCCCTATTCTGGTGGAGCTCGATGGGGACGTGAACGGACACACTCGGGCACCAAGGAC
ENSG00000173674-ENST00000379607-198	-3.76637	0.0490422	0.0583757	0.112489	0.932741	GGGGCCATTTGCTGCCGCCGAGCGTGGACGCAGGCGGATCTCTGAAGAGCTGGGTCGCCAGCCTCTCCCGCGCACGTTGCCTGGCCTCCAGCACCTACTTGGTCCCGCGCGCTCCCTCGTGTCGCCCCTCGGAGCAGCAGCCGCCGCGGTCGCCGCTACCCGGAAAGAAGTCAGAGACGCCGCGAGGTCGCCGCCACCGCCATGAGTAAGGGTGAGGAGTTGTTCACGGGAGTGGTCCCTATTCTGGTGGAGCTCGATGGGGACACTCGGGCACCAAGGAC
ENSG00000173692-ENST00000308696-159	-0.597203	56.6437	65.1473	63.2191	93.1268	GGGGTCCTGGCGAGAAGCGAGCCGGCGGCCTGAGGAGGCGACTGACTGAGCAGCGCACCCGGGGAGCAAGGAGGCGCGGTGAACTGAGCGGCCCCTGAGCTGACAGATACACTGCGCAGCTGGAACGGCGAGCGAGCCGACGGGCGAGTGAGGGGCGCAGCCATGAGTAAGGGTGAGGAGTTGTTCACGGGAGTGGTCCCTATTCTGGTGGAGCTCGATGGGGACGTGAACGGACATAAGTTCTCCGTTAGCGGCGAAGGAGACACTCGGGCACCAAGGAC
ENSG00000173692-ENST00000373635-132	-0.388033	54.9273	59.7768	64.5127	78.0066	GGGTGAGGAGGCGACTGACTGAGCAGCGCACCCGGGGAGCAAGGAGGCGCGGTGAACTGAGCGGCCCCTGAGCTGACAGATACACTGCGCAGCTGGAACGGCGAGCGAGCCGACGGGCGAGTGAGGGGCGCAGCCATGAGTAAGGGTGAGGAGTTGTTCACGGGAGTGGTCCCTATTCTGGTGGAGCTCGATGGGGACGTGAACGGACATAAGTTCTCCGTTAGCGGCGAAGGAGAAGGAGACGCGACATACGGGAAACTGACCACTCGGGCACCAAGGAC
ENSG00000173692-ENST00000440838-151	-0.570726	30.7004	32.2234	36.3903	49.0425	GGGGAGAAGCGAGCCGGCGGCCTGAGGAGGCGACTGACTGAGCAGCGCACCCGGGGAGCAAGGAGGCGCGGTGAACTGAGCGGCCCCTGAGCTGACAGATACACTGCGCAGCTGGAACGGCGAGCGAGCCGACGGGCGAGTGAGGGGCGCAGCCATGAGTAAGGGTGAGGAGTTGTTCACGGGAGTGGTCCCTATTCTGGTGGAGCTCGATGGGGACGTGAACGGACATAAGTTCTCCGTTAGCGGCGAAGGAGAAGGAGACGCACTCGGGCACCAAGGAC
ENSG00000173692-ENST00000676818-181	-1.17294	2.74636	2.68528	2.41852	5.891	GGGGGGCAGCCCCTGGGCGGGCGGGGTCCTGGCGAGAAGCGAGCCGGCGGCCTGAGGAGGCGACTGACTGAGCAGCGCACCCGGGGAGCAAGGAGGCGCGGTGAACTGAGCGGCCCCTGAGCTGACAGATACACTGCGCAGCTGGAACGGCGAGCGAGCCGACGGGCGAGTGAGGGGCGCAGCCATGAGTAAGGGTGAGGAGTTGTTCACGGGAGTGGTCCCTATTCTGGTGGAGCTCGATGGGGACGTGAACGGACATAAGTCACTCGGGCACCAAGGAC
ENSG00000173692-ENST00000678140-147	-0.817281	18.636	22.066	26.3225	38.9788	GGGAGCGAGCCGGCGGCCTGAGGAGGCGACTGACTGAGCAGCGCACCCGGGGAGCAAGGAGGCGCGGTGAACTGAGCGGCCCCTGAGCTGACAGATACACTGCGCAGCTGGAACGGCGAGCGAGCCGACGGGCGAGTGAGGGGCGCAGCCATGAGTAAGGGTGAGGAGTTGTTCACGGGAGTGGTCCCTATTCTGGTGGAGCTCGATGGGGACGTGAACGGACATAAGTTCTCCGTTAGCGGCGAAGGAGAAGGAGACGCGACCACTCGGGCACCAAGGAC
ENSG00000173698-ENST00000357544-164	#NUM!	0	0.116751	0	0.0490916	GGGCGGGAGCGGCGGGGGCGGCGCCGAGGCCGCGGGCGGGGGGAGGAGGGCCGCAGCCCCGGAGAGGGGAAAAGGCGGGCCGGACGGCGCCAGCAGCCAGCCCCGAGGACGCGAGCGGCAGGTGTGCACAGAGGTTCTCCACTTTGTTTTCTGAACTCGCGGTCAGGATGAGTAAGGGTGAGGAGTTGTTCACGGGAGTGGTCCCTATTCTGGTGGAGCTCGATGGGGACGTGAACGGACATAAGTTCTCCGTTAGCGGCGAACACTCGGGCACCAAGGAC
ENSG00000173726-ENST00000366607-122	-0.57774	56.0062	60.3021	36.784	74.472	GGGCTTTCTGTGTTCCTGGCCCGCGGCCGTCGGGTGTGAGCTGCGCCGACCGCTCTGAGGGTTCGTGGCCCACCGCTCCTTCGCGGTCCCTGCCGCCACCGTCCACGCTCAGCGTTGTAGAGAAGATGAGTAAGGGTGAGGAGTTGTTCACGGGAGTGGTCCCTATTCTGGTGGAGCTCGATGGGGACGTGAACGGACATAAGTTCTCCGTTAGCGGCGAAGGAGAAGGAGACGCGACATACGGGAAACTGACGCTGAAATTTCACTCGGGCACCAAGGAC
ENSG00000173728-ENST00000308105-113	0.345028	419.654	391.117	373.409	310.406	GGGACTCTGCAGTTGATCCAGCAGCAGGAGGCAGCTGTACCCATCACTGTCCTCAGAGTACTTTTAAGAACAAGGAGGTCTCTGCCCACGGCAGCCCAAGCAGATTCCCATCCATCATGAGTAAGGGTGAGGAGTTGTTCACGGGAGTGGTCCCTATTCTGGTGGAGCTCGATGGGGACGTGAACGGACATAAGTTCTCCGTTAGCGGCGAAGGAGAAGGAGACGCGACATACGGGAAACTGACGCTGAAATTTATCTGCACGCACTCGGGCACCAAGGAC
ENSG00000173757-ENST00000293328-154	#DIV/0!	0	0	0	0	GGGGGCGGCCGGAGCCGTCACCCCGGGCGGGGACCCAGCGCAGGCAACTCCGCGCGGCGGCCCGGCCGAGGGAGGGAGCGAGCGGGCGGGCGGGCAAGCCAGACAGCTGGGCCGGAGCAGCCGCGGGCGCCCGAGGGGCCGAGCGAGATTGTAAACCATGAGTAAGGGTGAGGAGTTGTTCACGGGAGTGGTCCCTATTCTGGTGGAGCTCGATGGGGACGTGAACGGACATAAGTTCTCCGTTAGCGGCGAAGGAGAAGGAGCACTCGGGCACCAAGGAC
ENSG00000173762-ENST00000312648-113	1.45707	535.933	573.367	596.25	206.872	GGGCTCTCTGAGCTCTGAGCGCCTGCGGTCTCCTGTGTGCTGCTCTCTGTGGGGTCCTGTAGACCCAGAGAGGCTCAGCTGCACTCGCCCGGCTGGGAGAGCTGGGTGTGGGGAACATGAGTAAGGGTGAGGAGTTGTTCACGGGAGTGGTCCCTATTCTGGTGGAGCTCGATGGGGACGTGAACGGACATAAGTTCTCCGTTAGCGGCGAAGGAGAAGGAGACGCGACATACGGGAAACTGACGCTGAAATTTATCTGCACGCACTCGGGCACCAAGGAC
ENSG00000173769-ENST00000309765-168	0.17835	21.3824	24.2259	34.1405	23.024	GGGACTTCCGCTTACGCGCCCCACTTCCGCTTCCGGCCCCGGGCTGTGGTGACTGGCGGTGTGGGGTGGGTCAGAGGGCAGTAGGTACCTCCAGGCGGGAGCAGCGTTTGCACCGCGGTGGGTTCCTGCGAGCTGGTGCAGAGGGGCCCCAGCGGGCCGGCCCCGGGGCACATGAGTAAGGGTGAGGAGTTGTTCACGGGAGTGGTCCCTATTCTGGTGGAGCTCGATGGGGACGTGAACGGACATAAGTTCTCCGTTAGCGGCACTCGGGCACCAAGGAC
ENSG00000173786-ENST00000589772-154	-0.391698	131.531	124.749	129.419	168.63	GGGGTCCCTTGTGGCTTCTAGAAGATAGGAAAACAAGTGGCTCCGAGAGGCGCTTCTGACACACAGCACAGCGGCGGGTAGAGCTGGATCCTAATTGCAGAACAGAGGCTTCTCCCGAAAAAGCCACACATTCCTGCCCAAGATCTTCTTCCGCAAGATGAGTAAGGGTGAGGAGTTGTTCACGGGAGTGGTCCCTATTCTGGTGGAGCTCGATGGGGACGTGAACGGACATAAGTTCTCCGTTAGCGGCGAAGGAGAAGGAGCACTCGGGCACCAAGGAC
ENSG00000173801-ENST00000310706-119	-3.74501	0.0490422	0.116751	0.168734	1.32547	GGGGGCCAGAGTCCGGAGCAGCCGCCGCCCGACCACGCCGAGCTCAGTTCGCTGTCCGCGCCGGCTCCCACCCCGGCCCGACCCCGACCCGGCCCGGTCAGGCCCCATACTCAGTAGCCACGATGAGTAAGGGTGAGGAGTTGTTCACGGGAGTGGTCCCTATTCTGGTGGAGCTCGATGGGGACGTGAACGGACATAAGTTCTCCGTTAGCGGCGAAGGAGAAGGAGACGCGACATACGGGAAACTGACGCTGAAATTTATCCACTCGGGCACCAAGGAC
ENSG00000173801-ENST00000393931-132	0.0213956	2.05977	1.75127	0.674937	1.32547	GGGGAGTTGCTGCCTTGGCCAGAGTCCGGAGCAGCCGCCGCCCGACCACGCCGAGCTCAGTTCGCTGTCCGCGCCGGCTCCCACCCCGGCCCGACCCCGACCCGGCCCGGTCAGGCCCCATACTCAGTAGCCACGATGAGTAAGGGTGAGGAGTTGTTCACGGGAGTGGTCCCTATTCTGGTGGAGCTCGATGGGGACGTGAACGGACATAAGTTCTCCGTTAGCGGCGAAGGAGAAGGAGACGCGACATACGGGAAACTGACCACTCGGGCACCAAGGAC
ENSG00000173801-ENST00000449889-176	-1.48647	10.1027	8.1726	6.80561	23.1222	GGGTGTGGGGGCCGAGCGCACATTTTCCCAGCGACTCTGGCCCCACCTGCCGAGCAGGTGAGCGCACGGAGTCCAGAGGCCCTGCCCTCCAGCTCCCAGAGCCTCGTCGATACTACCTGCGGCGCCTCCCTCCACGCCGGTGGGAGCCCGGCTCTGGCTTCTTCAGCGGAGTAGCCACGATGAGTAAGGGTGAGGAGTTGTTCACGGGAGTGGTCCCTATTCTGGTGGAGCTCGATGGGGACGTGAACGGACATAAGTTCTCCCACTCGGGCACCAAGGAC
ENSG00000173812-ENST00000591776-152	1.37639	2.05977	0.875636	0.393713	0.343641	GGGCCCAGTCACTGAGCCGCCGCCGAGGATTCAGCAGCCTCCCCCTTGAGCCCCCTCGCTTCCCGACGTTCCGTTCCCCCCTGCCCGCCTTCTCCCGCCACCGCCGCCGCCGCCTTCCGCAGGCCGTTTCCACCGAGGAAAAGGAATCGTATCGTATGAGTAAGGGTGAGGAGTTGTTCACGGGAGTGGTCCCTATTCTGGTGGAGCTCGATGGGGACGTGAACGGACATAAGTTCTCCGTTAGCGGCGAAGGAGAAGGAGACCACTCGGGCACCAAGGAC
ENSG00000173825-ENST00000309880-223	#DIV/0!	0	0	0	0	GGGGCAGCCGGGAGAGAGCCCGGCGCGGGCGGCGCGCACGGGACTCTGCTGTGCGCGCGCCCGCCCGCCCGCCGTCCGCGCAGGCCCTCGGTCCGCTCTGCCCTCGGGGTCGTGGCGCCCATCCCTCCCCTGTTCTGCTGTCGCCGCCCGGACAGGGGCTCGGGAGCCGGGCTGGGGGCAGGGGCTGGAGCCGCGGGACCAGCGCCTGAGGTGCCCCGGAGAGGCCATGAGTAAGGGTGAGGAGTTGTTCACGGGAGTGGTCCCACTCGGGCACCAAGGAC
ENSG00000173852-ENST00000310974-145	-3.71403	5.93411	5.7792	7.19932	82.3267	GGGCCCTAAGTGGCCGCTCCGGGCGCCTTCTCCCTGCCCCGCCGCGTCTCGCCTGCGCGGGCTCCAAGCGCAGCCTTAACAGGCTCCGAAACTTGAATCAGCGCCCCGATCCCGAGAGGGCTCTTCCTTCGGCCCCATCACTCCCACAATGAGTAAGGGTGAGGAGTTGTTCACGGGAGTGGTCCCTATTCTGGTGGAGCTCGATGGGGACGTGAACGGACATAAGTTCTCCGTTAGCGGCGAAGGAGAAGGAGACGCGACATCACTCGGGCACCAAGGAC
ENSG00000173914-ENST00000310046-136	-1.58711	19.3717	20.9569	13.3862	52.8226	GGGGCACTCGCGCGTGCGTGAGCTGGCGCGCGAGAAAGGGCCCGGTCGCGTCCAGGCTCGAGCGGCCGTCGCCATTTTGTAAGGTTCTCTCTGACGTGGGAGCCGCCGTCGCTGCCGCCACCCGGAGGCTCTTGTCAGGATGAGTAAGGGTGAGGAGTTGTTCACGGGAGTGGTCCCTATTCTGGTGGAGCTCGATGGGGACGTGAACGGACATAAGTTCTCCGTTAGCGGCGAAGGAGAAGGAGACGCGACATACGGGAAACCACTCGGGCACCAAGGAC
ENSG00000173914-ENST00000531036-126	-0.594576	60.6652	61.5864	35.6591	77.123	GGGGTGCGTGAGCTGGCGCGCGAGAAAGGGCCCGGTCGCGTCCAGGCTCGAGCGGCCGTCGCCATTTTGTAAGGTTCTCTCTGACGTGGGAGCCGCCGTCGCTGCCGCCACCCGGAGGCTCTTGTCAGGATGAGTAAGGGTGAGGAGTTGTTCACGGGAGTGGTCCCTATTCTGGTGGAGCTCGATGGGGACGTGAACGGACATAAGTTCTCCGTTAGCGGCGAAGGAGAAGGAGACGCGACATACGGGAAACTGACGCTGAACACTCGGGCACCAAGGAC
ENSG00000173917-ENST00000330070-198	#NUM!	0	0.175127	0.168734	0.540008	GGGAGAGAGAGTCCCCATACGCTTGTATTTATCAGCAATATACAATTATAAAGGCCCAAAATTAAAAAAAAGAGAGACCGAAATCTCCCCCTCCCAAAATCGCTCCATTACATAAATCGGGGGGGGTGCAGGAGGGGGGTCCCTTCCGATCCTCCCTCCTGACGCCCCCCCCAGCAGCCCCCTCCCCCACCATTGAAAGCCATGAGTAAGGGTGAGGAGTTGTTCACGGGAGTGGTCCCTATTCTGGTGGAGCTCGATGGGGACACTCGGGCACCAAGGAC
ENSG00000173918-ENST00000583904-124	-1.08199	62.774	60.594	54.1074	124.987	GGGACACTGCTGCACTCCAGCCTGGGTGACAGAGCAAGACTCCATCTCAAAAAAAAAAAAAAAAAGCCCGCTACAGACATCCCCCGCAGAGGCTCCAAAGCCCCCGAGCGACGGGCCCGGCAGGAAGATGAGTAAGGGTGAGGAGTTGTTCACGGGAGTGGTCCCTATTCTGGTGGAGCTCGATGGGGACGTGAACGGACATAAGTTCTCCGTTAGCGGCGAAGGAGAAGGAGACGCGACATACGGGAAACTGACGCTGAAATCACTCGGGCACCAAGGAC
ENSG00000173933-ENST00000530235-186	0.143734	4.4138	4.37818	4.38709	3.97642	GGGCGCGAGGAGGAGGCCCTGCTGGTTTCTGTGCGGGTGAGACTCCGAGCCTTTCCACTGCCTTTCTTGTACTGTGTTAAATCTTCTCTCACTCCCTTGGGCTTCGGGGGTGTCCTGGTAGGTCCGCAGTCTCCACACCCGTCACTGAGAGCCGACCTCGGTCCTCGGCATTGCGCGGCTCTTGTCAGGATGAGTAAGGGTGAGGAGTTGTTCACGGGAGTGGTCCCTATTCTGGTGGAGCTCGATGGGGACGTGAACGGACACACTCGGGCACCAAGGAC
ENSG00000173933-ENST00000532968-179	0.105591	144.282	173.434	158.048	146.98	GGGAGGAGGCCCTGCTGGTTTCTGTGCGGGTGAGACTCCGAGCCTTTCCACTGCCTTTCTTGTACTGTGTTAAATCTTCTCTCACTCCCTTGGGCTTCGGGGGTGTCCTGGTAGGTCCGCAGTCTCCACACCCGTCACTGAGAGCCGACCTCGGTCCTCGGCATTGCGCGGCTCTTGTCAGGATGAGTAAGGGTGAGGAGTTGTTCACGGGAGTGGTCCCTATTCTGGTGGAGCTCGATGGGGACGTGAACGGACATAAGTTCCACTCGGGCACCAAGGAC
ENSG00000173960-ENST00000309033-200	-0.526456	0.833717	0.642133	0.787426	1.08002	GGGGCTTGGGCGCCTGGCGAAGACCGAGAGAGGCTGGCGGGATCTCAGCGGCGCGGCCGCGGAACCTGAGGCGGTCTGGGGCGGCGGCGCTCCGGCTCTGAAGGGCTCCAGCCAAACGGAGCCCGCGGCCAAACGGTGCCTGCGGTGCCTGAGCTGAGTGAGGCCGAGGCCGGGAGGCCGTGCCCGGAGTAAGGCGAAAGAGAATGAGTAAGGGTGAGGAGTTGTTCACGGGAGTGGTCCCTATTCTGGTGGAGCTCGATGGGCACTCGGGCACCAAGGAC
ENSG00000174032-ENST00000522438-169	-0.968534	18.1947	14.9442	12.5426	29.455	GGGGCGTGTTTGCGCGGACGGGGCGGGGCGGCGCGGGGCTGCGTGCAGGCTCGTGGGTCTGCCCCGCCCGCGACGGCATTTTTTCCTTTTCTCCAGCGGCCTCAGGTTCTTGTTACAACTGAGTCCGGGTTGGAGGAGGTGTGGGGCCGCTGCCGCCAGGATTGCCCCCGCGATGAGTAAGGGTGAGGAGTTGTTCACGGGAGTGGTCCCTATTCTGGTGGAGCTCGATGGGGACGTGAACGGACATAAGTTCTCCGTTAGCGCACTCGGGCACCAAGGAC
ENSG00000174080-ENST00000678305-119	-1.08805	38.351	40.2209	50.0578	90.525	GGGTTGGTCGGCGTGCCGTCGCCCCGCTGGAGGGAGGACTCAGGCCCCGCTGGCCGCGGGCTCGGTACCCGGTGGGTCGGTGGAGCGTCTGTTGGGTCCGGGCCGCCGGCTTCGCCCTCGCCATGAGTAAGGGTGAGGAGTTGTTCACGGGAGTGGTCCCTATTCTGGTGGAGCTCGATGGGGACGTGAACGGACATAAGTTCTCCGTTAGCGGCGAAGGAGAAGGAGACGCGACATACGGGAAACTGACGCTGAAATTTATCCACTCGGGCACCAAGGAC
ENSG00000174099-ENST00000535239-136	-0.022224	81.7043	84.82	93.6474	87.9231	GGGCTGCGGGGACAGCCCCTGCCTCAGCCGAGAAGGGGAGCAGAAGGGTTGCGCCCCGCGCCAGCGGTGAGGGGCCGAACGGAAGGAGCTCTTGCCCCTGTTCTTTGCTTCTCGTTTTGTTGGTGAAGATATCACAGTGATGAGTAAGGGTGAGGAGTTGTTCACGGGAGTGGTCCCTATTCTGGTGGAGCTCGATGGGGACGTGAACGGACATAAGTTCTCCGTTAGCGGCGAAGGAGAAGGAGACGCGACATACGGGAAACCACTCGGGCACCAAGGAC
ENSG00000174099-ENST00000538045-175	1.24844	166.694	175.536	176.496	72.7538	GGGACGTTAGGGTGTGACCCCGAGCCGGGATTCCATTCTGCGCCTGCTGCGCCCCCTCGGCCACCTGCGGGGACAGCCCCTGCCTCAGCCGAGAAGGGGAGCAGAAGGGTTGCGCCCCGCGCCAGCGCTCTTGCCCCTGTTCTTTGCTTCTCGTTTTGTTGGTGAAGATATCACAGTGATGAGTAAGGGTGAGGAGTTGTTCACGGGAGTGGTCCCTATTCTGGTGGAGCTCGATGGGGACGTGAACGGACATAAGTTCTCCGCACTCGGGCACCAAGGAC
ENSG00000174165-ENST00000526986-232	-2.97417	11.574	9.39849	6.69312	70.6919	GGGCACTCCGCGGCGTTATCCGGGCTCCAGCGCCGCGGGATTCCGAGCGCCTCCACTGCTGGTCCGTTGGCCAGATCAACTCGCCGCGTGGGCCGGCCGTTCCCTGAGAGTCTGAGCGCTCGCCGCACCCCCTTCCGAGCTTCTATTGGCCGTAGCAGACGTCCGTCTGCCGCTATCTCCGCCCCAATACGGAAGCGGCCTAGTCCTCCGGCTCCGACAGCTGGGTGTCCAGGCCATGAGTAAGGGTGAGGAGTTGTTCACGGCACTCGGGCACCAAGGAC
ENSG00000174173-ENST00000309922-148	-0.103128	371.838	377.574	403.781	412.615	GGGGGTCGGCTGTGTAGACTGTTGGGTAGGCTGCGTGCTAGCTTCGGCGCGGATCCCTGGGCGTCCGTACGTCGGAGTCCTTCGTCCTCCAGGGTCCCTGTTCTTTGCGCCAGCGGGAACCACTATCTCTGCACTCCTGGGGTTTTGTTACATGAGTAAGGGTGAGGAGTTGTTCACGGGAGTGGTCCCTATTCTGGTGGAGCTCGATGGGGACGTGAACGGACATAAGTTCTCCGTTAGCGGCGAAGGAGAAGGAGACGCGACACTCGGGCACCAAGGAC
ENSG00000174227-ENST00000310340-115	0.5455	455.455	470.1	476.393	320.127	GGGGACGATAAGGCCTGGCGTTATTGCTTAGAGGCGGCTACCTGGAGCCGGAAGCGCGGCTGCAGCAGGGCGAGGCTCCAGGTGGGGTCGGTTCCGCATCCAGCCTAGCGTGTCCACGATGAGTAAGGGTGAGGAGTTGTTCACGGGAGTGGTCCCTATTCTGGTGGAGCTCGATGGGGACGTGAACGGACATAAGTTCTCCGTTAGCGGCGAAGGAGAAGGAGACGCGACATACGGGAAACTGACGCTGAAATTTATCTGCACACTCGGGCACCAAGGAC
ENSG00000174227-ENST00000453061-126	1.0297	310.977	291.645	304.846	148.109	GGGACTGTCGCTGCGACGATAAGGCCTGGCGTTATTGCTTAGAGGCGGCTACCTGGAGCCGGAAGCGCGGCTGCAGCAGGGCGAGGCTCCAGGTGGGGTCGGTTCCGCATCCAGCCTAGCGTGTCCACGATGAGTAAGGGTGAGGAGTTGTTCACGGGAGTGGTCCCTATTCTGGTGGAGCTCGATGGGGACGTGAACGGACATAAGTTCTCCGTTAGCGGCGAAGGAGAAGGAGACGCGACATACGGGAAACTGACGCTGAACACTCGGGCACCAAGGAC
ENSG00000174233-ENST00000357869-188	#DIV/0!	0	0	0	0	GGGAGAGGGCGGCTGCGCTGGACAGCTCGGGAGGGGGCGAGGGCCGGGCGGACGGCGGACGGCGGACGGCGGGCGGGACGGCCAGGACGCGCGGGCTCGGAGGACCGCGGGACGGCCGGCCGGCCGGCCGGAGCCCGCGGGGGCGGCGGGGCGGGGGCCCAGGGCAGGCGCGGAGCCGGGCCGGCAGCAACATGAGTAAGGGTGAGGAGTTGTTCACGGGAGTGGTCCCTATTCTGGTGGAGCTCGATGGGGACGTGAACGGACACTCGGGCACCAAGGAC
ENSG00000174233-ENST00000550422-136	#DIV/0!	0	0.0583757	0	0	GGGCGGACGGCGGACGGCGGGCGGGACGGCCAGGACGCGCGGGCTCGGAGGACCGCGGGACGGCCGGCCGGCCGGCCGGAGCCCGCGGGGGCGGCGGGGCGGGGGCCCAGGGCAGGCGCGGAGCCGGGCCGGCAGCAACATGAGTAAGGGTGAGGAGTTGTTCACGGGAGTGGTCCCTATTCTGGTGGAGCTCGATGGGGACGTGAACGGACATAAGTTCTCCGTTAGCGGCGAAGGAGAAGGAGACGCGACATACGGGAAACCACTCGGGCACCAAGGAC
ENSG00000174238-ENST00000313486-232	#DIV/0!	0	0	0	0	GGGGCGCGGCGCTGCGGAACCGGAGCTCCGGGCGGCGTCGGCAGCGGCGCGAGAGGCGACGAGGCCCGGGCGGCAGGAGCCGGCGCGGCGACCGCGGCGAGGGCGGCGGGGACGGAGCAGAGCACGACGAAGACGCACAGGCAGCCGGGCCGGGCCGGGCCACGGGGAGAGCGGCCGGCGGGCAGCGGGCGGGAGGCCGGGCGGGCCGCGGGCAGCCACCGAGCCGCGAAGCGACATGAGTAAGGGTGAGGAGTTGTTCACGGCACTCGGGCACCAAGGAC
ENSG00000174238-ENST00000539476-231	#DIV/0!	0	0	0	0	GGGCGCGGCGCTGCGGAACCGGAGCTCCGGGCGGCGTCGGCAGCGGCGCGAGAGGCGACGAGGCCCGGGCGGCAGGAGCCGGCGCGGCGACCGCGGCGAGGGCGGCGGGGACGGAGCAGAGCACGACGAAGACGCACAGGCAGCCGGGCCGGGCCGGGCCACGGGGAGAGCGGCCGGCGGGCAGCGGGCGGGAGGCCGGGCGGGCCGCGGGCAGCCACCGAGCCGCGAAGCGACATGAGTAAGGGTGAGGAGTTGTTCACGGGCACTCGGGCACCAAGGAC
ENSG00000174238-ENST00000575288-186	#DIV/0!	0	0	0	0	GGGCGAGAGGCGACGAGGCCCGGGCGGCAGGAGCCGGCGCGGCGACCGCGGCGAGGGCGGCGGGGACGGAGCAGAGCACGACGAAGACGCACAGGCAGCCGGGCCGGGCCGGGCCACGGGGAGAGCGGCCGGCGGGCAGCGGGCGGGAGGCCGGGCGGGCCGCGGGCAGCCACCGAGCCGCGAAGCGACATGAGTAAGGGTGAGGAGTTGTTCACGGGAGTGGTCCCTATTCTGGTGGAGCTCGATGGGGACGTGAACGGACACACTCGGGCACCAAGGAC
ENSG00000174292-ENST00000576207-115	-0.16598	52.7694	57.2082	54.3324	61.4136	GGGAGTCGCCGCTTCCGCCTTGACCAGGTGGAGCTGGAGACCTGGTCTCTCTAGGGCCTACCCTGAGCTCACCATCTGAAGGAGAGTGCCATCATCCTTAGGAACTCCTTCTCCAGACATGAGTAAGGGTGAGGAGTTGTTCACGGGAGTGGTCCCTATTCTGGTGGAGCTCGATGGGGACGTGAACGGACATAAGTTCTCCGTTAGCGGCGAAGGAGAAGGAGACGCGACATACGGGAAACTGACGCTGAAATTTATCTGCACACTCGGGCACCAAGGAC
ENSG00000174370-ENST00000310799-194	-2.84068	8.58238	8.75636	9.5616	64.1628	GGGCCCACGCCTAAGGTCCAGGTCCCAGGGCTTTCCCTTGCACCTTCATCCCTGGCCCTGCAGAGGCCTGCTTCTCGCTTCCGGGGTCGCCAGAGCGCCCCTCCCGCCACCCCGCCATCTCTTGGCCGGATCGTGCGAGAGAAGGGGAGGAGGTCTGGGGTTTCCAGAGTCCGCGGTTTTGCTAAGAAGCCGCAGTGATGAGTAAGGGTGAGGAGTTGTTCACGGGAGTGGTCCCTATTCTGGTGGAGCTCGATGGGGACGTGCACTCGGGCACCAAGGAC
ENSG00000174370-ENST00000524878-171	-0.571088	285.818	269.404	256.757	401.717	GGGGTGCTTCAAACGCCTTGAGGATAAGGAAGGAGAATCAGCAAGTCCCGAGTTCCTACGGTGTGTCAGCATCGTGCTCCCACTCCCGGGAGAGAGGCATTATCTTCAGTTTACAAAAGGGGAAAACAGGTCTGGGGTTTCCAGAGTCCGCGGTTTTGCTAAGAAGCCGCAGTGATGAGTAAGGGTGAGGAGTTGTTCACGGGAGTGGTCCCTATTCTGGTGGAGCTCGATGGGGACGTGAACGGACATAAGTTCTCCGTTAGCACTCGGGCACCAAGGAC
ENSG00000174405-ENST00000442234-154	-0.0944513	84.9901	116.927	112.321	110.751	GGGATCTTCTGGCGCCAGCTTCCGGCTTAGCGGCTGAGCTTCAGGCTTGACGTCAGGAAACCATCAAGATCTCATTTTACAGCTGGGATTCTCTGGTTCACAGAGGTAACGGAGCTTGCCCGAGGCCAGTTAAACGAGAAGATTCATCACCGCTTTGATGAGTAAGGGTGAGGAGTTGTTCACGGGAGTGGTCCCTATTCTGGTGGAGCTCGATGGGGACGTGAACGGACATAAGTTCTCCGTTAGCGGCGAAGGAGAAGGAGCACTCGGGCACCAAGGAC
ENSG00000174428-ENST00000418185-159	#NUM!	0	0	0	0.0490916	GGGGTGGCGAGCAGGGGCCTCGGCCGCCACCCACACGCCCCGAAGCGTGCTCGTCCCCCGCGCGGGGCTCCCGGCCGCCGCCCTCGGCCATCGGCTGCTCCCCGGTGGCCCAGGCCTCGGACTCCGCGGCCGGCCCGGCGCGGCCCAGCGCCCTCAGGGATCATGAGTAAGGGTGAGGAGTTGTTCACGGGAGTGGTCCCTATTCTGGTGGAGCTCGATGGGGACGTGAACGGACATAAGTTCTCCGTTAGCGGCGAAGGAGACACTCGGGCACCAAGGAC
ENSG00000174428-ENST00000472837-181	#DIV/0!	0	0	0	0	GGGAGAAAGAGAAAAAGGAGGGCGAGTGGCGAGCAGGGGCCTCGGCCGCCACCCACACGCCCCGAAGCGTGCTCGTCCCCCGCGCGGGGCTCCCGGCCGCCGCCCTCGGCCATCGGCTGCTCCCCGGTGGCCCAGGCCTCGGACTCCGCGGCCGGCCCGGCGCGGCCCAGCGCCCTCAGGGATCATGAGTAAGGGTGAGGAGTTGTTCACGGGAGTGGTCCCTATTCTGGTGGAGCTCGATGGGGACGTGAACGGACATAAGTCACTCGGGCACCAAGGAC
ENSG00000174428-ENST00000614064-171	#DIV/0!	0	0	0	0	GGGAAAGGAGGGCGAGTGGCGAGCAGGGGCCTCGGCCGCCACCCACACGCCCCGAAGCGTGCTCGTCCCCCGCGCGGGGCTCCCGGCCGCCGCCCTCGGCCATCGGCTGCTCCCCGGTGGCCCAGGCCTCGGACTCCGCGGCCGGCCCGGCGCGGCCCAGCGCCCTCAGGGATCATGAGTAAGGGTGAGGAGTTGTTCACGGGAGTGGTCCCTATTCTGGTGGAGCTCGATGGGGACGTGAACGGACATAAGTTCTCCGTTAGCACTCGGGCACCAAGGAC
ENSG00000174428-ENST00000619142-179	#DIV/0!	0	0	0	0	GGGAAAGAGAAAAAGGAGGGCGAGTGGCGAGCAGGGGCCTCGGCCGCCACCCACACGCCCCGAAGCGTGCTCGTCCCCCGCGCGGGGCTCCCGGCCGCCGCCCTCGGCCATCGGCTGCTCCCCGGTGGCCCAGGCCTCGGACTCCGCGGCCGGCCCGGCGCGGCCCAGCGCCCTCAGGGATCATGAGTAAGGGTGAGGAGTTGTTCACGGGAGTGGTCCCTATTCTGGTGGAGCTCGATGGGGACGTGAACGGACATAAGTTCCACTCGGGCACCAAGGAC
ENSG00000174498-ENST00000558354-178	-1.69025	49.7288	51.4874	45.052	157.093	GGGATTTCCCTCTTCCCGACTCCTCTAGTCCCTTCATCAGTCCAGGCTCCCCACAGTGCCCCATCTTCCCTCTTCTTTTCCCAGTCTTTCTCTCCTGCCTTCTCTACCCGCATCTCTCCCAGCCATTGCCTAAACCTCGGCAGTCCTTTCAGGTTGGTGGCACACAGCTGGGCACTAAGCCATGAGTAAGGGTGAGGAGTTGTTCACGGGAGTGGTCCCTATTCTGGTGGAGCTCGATGGGGACGTGAACGGACATAAGTTCTCACTCGGGCACCAAGGAC
ENSG00000174500-ENST00000308910-128	-0.0828494	54.682	53.9976	51.2952	56.4554	GGGCTGCTGTCTCTGCACGGGTGGCCAGAGCCACACAGCCCTTTCTTTAAGTCAGGAGTTGCCCTGTCAGAGCACAAGGCAAGAAGGAAGTGGTAAAGGGACGGAGGGGAAGCCCTGAGAGGACTGAGAGGATGAGTAAGGGTGAGGAGTTGTTCACGGGAGTGGTCCCTATTCTGGTGGAGCTCGATGGGGACGTGAACGGACATAAGTTCTCCGTTAGCGGCGAAGGAGAAGGAGACGCGACATACGGGAAACTGACGCTGCACTCGGGCACCAAGGAC
ENSG00000174500-ENST00000460387-131	-0.494545	62.2836	57.325	63.6128	85.9594	GGGTTTCTGCTGTCTCTGCACGGGTGGCCAGAGCCACACAGCCCTTTCTTTAAGTCAGGAGTTGCCCTGTCAGAGCACAAGGCAAGAAGGAAGTGGTAAAGGGACGGAGGGGAAGCCCTGAGAGGACTGAGAGGATGAGTAAGGGTGAGGAGTTGTTCACGGGAGTGGTCCCTATTCTGGTGGAGCTCGATGGGGACGTGAACGGACATAAGTTCTCCGTTAGCGGCGAAGGAGAAGGAGACGCGACATACGGGAAACTGACGCACTCGGGCACCAAGGAC
ENSG00000174500-ENST00000470085-138	-0.413776	49.5817	52.0128	56.8634	70.2501	GGGCTTCTCCTTTCTGCTGTCTCTGCACGGGTGGCCAGAGCCACACAGCCCTTTCTTTAAGTCAGGAGTTGCCCTGTCAGAGCACAAGGCAAGAAGGAAGTGGTAAAGGGACGGAGGGGAAGCCCTGAGAGGACTGAGAGGATGAGTAAGGGTGAGGAGTTGTTCACGGGAGTGGTCCCTATTCTGGTGGAGCTCGATGGGGACGTGAACGGACATAAGTTCTCCGTTAGCGGCGAAGGAGAAGGAGACGCGACATACGGGAACACTCGGGCACCAAGGAC
ENSG00000174500-ENST00000484193-134	0.655987	176.356	172.675	188.814	113.696	GGGTCCTTTCTGCTGTCTCTGCACGGGTGGCCAGAGCCACACAGCCCTTTCTTTAAGTCAGGAGTTGCCCTGTCAGAGCACAAGGCAAGAAGGAAGTGGTAAAGGGACGGAGGGGAAGCCCTGAGAGGACTGAGAGGATGAGTAAGGGTGAGGAGTTGTTCACGGGAGTGGTCCCTATTCTGGTGGAGCTCGATGGGGACGTGAACGGACATAAGTTCTCCGTTAGCGGCGAAGGAGAAGGAGACGCGACATACGGGAAACTGCACTCGGGCACCAAGGAC
ENSG00000174501-ENST00000619511-123	0.632489	378.115	350.138	402.825	242.807	GGGGCGCTGAGAGTCTGTGCGAAGGTCCGTGGACAGACTGCTTTGCCTGTTGTTGCTCTTCGGAGGCGGCGATCCCCGAAGGCGAGCTGAAATACGGCTGCAGGCTACAATTTGCAGCCGACCATTATGAGTAAGGGTGAGGAGTTGTTCACGGGAGTGGTCCCTATTCTGGTGGAGCTCGATGGGGACGTGAACGGACATAAGTTCTCCGTTAGCGGCGAAGGAGAAGGAGACGCGACATACGGGAAACTGACGCTGAAATTCACTCGGGCACCAAGGAC
ENSG00000174514-ENST00000475956-185	#DIV/0!	0.0490422	0.0583757	0	0	GGGGCCCACCCGCCGCAGAGGCGCCCCCGCCGCCGCCCGGGCCCAAGGGCGGGGCCCCTCGCTGGGGCGGCCCCTCCCCGCCCCTCCCTCCCCGCCGCGGGCCTCCCCAGCCCGGCCGGCCCTCCCGCGGGCGGCACTCGGGCACCGGGCTCGCCGGGACCAGATCCGCGAGCCCGTCAGCCTGCGCCATGAGTAAGGGTGAGGAGTTGTTCACGGGAGTGGTCCCTATTCTGGTGGAGCTCGATGGGGACGTGAACGGACATCACTCGGGCACCAAGGAC
ENSG00000174516-ENST00000320740-124	#DIV/0!	0.0980844	0.116751	0.0562447	0	GGGGTCCCCGTGACGAGGCAGCGCGGAGCCGCCGCGGGCCGGGCCCATCCCGCCGCAGCGGCCCGGGGCCGAGCAGGGGCTAGGCGGGGAGGGAGCGGCGCCCAGCGGGGCCCGGAGCGTGGCCAGAATGAGTAAGGGTGAGGAGTTGTTCACGGGAGTGGTCCCTATTCTGGTGGAGCTCGATGGGGACGTGAACGGACATAAGTTCTCCGTTAGCGGCGAAGGAGAAGGAGACGCGACATACGGGAAACTGACGCTGAAATCACTCGGGCACCAAGGAC
ENSG00000174516-ENST00000524466-105	-0.908415	0.0490422	0.0583757	0.168734	0.147275	GGGGCGGAGCCGCCGCGGGCCGGGCCCATCCCGCCGCAGCGGCCCGGGGCCGAGCAGGGGCTAGGCGGGGAGGGAGCGGCGCCCAGCGGGGCCCGGAGCGTGGCCAGAATGAGTAAGGGTGAGGAGTTGTTCACGGGAGTGGTCCCTATTCTGGTGGAGCTCGATGGGGACGTGAACGGACATAAGTTCTCCGTTAGCGGCGAAGGAGAAGGAGACGCGACATACGGGAAACTGACGCTGAAATTTATCTGCACGACTGGAAACACTCGGGCACCAAGGAC
ENSG00000174516-ENST00000532970-111	#NUM!	0.0490422	0.0583757	0	0.0981833	GGGGGCAGCGCGGAGCCGCCGCGGGCCGGGCCCATCCCGCCGCAGCGGCCCGGGGCCGAGCAGGGGCTAGGCGGGGAGGGAGCGGCGCCCAGCGGGGCCCGGAGCGTGGCCAGAATGAGTAAGGGTGAGGAGTTGTTCACGGGAGTGGTCCCTATTCTGGTGGAGCTCGATGGGGACGTGAACGGACATAAGTTCTCCGTTAGCGGCGAAGGAGAAGGAGACGCGACATACGGGAAACTGACGCTGAAATTTATCTGCACGACCACTCGGGCACCAAGGAC
ENSG00000174562-ENST00000326856-130	-0.202768	62.9702	60.2438	61.9817	71.0356	GGGGTTACTCCTCGAAAAACTCTACGAGGGGATCCTCTGATTTTAAGGATAAGAAACTGAGACACAGAGAAGAAAAAACTCTTACCAGGGTCTCCCAAAATAACTGCAGCCGAACCCTGGTCCCTCCTCCACAATGAGTAAGGGTGAGGAGTTGTTCACGGGAGTGGTCCCTATTCTGGTGGAGCTCGATGGGGACGTGAACGGACATAAGTTCTCCGTTAGCGGCGAAGGAGAAGGAGACGCGACATACGGGAAACTGACGCCACTCGGGCACCAAGGAC
ENSG00000174574-ENST00000432648-105	-0.2127	58.0169	60.594	54.2761	66.7155	GGGGCTGGAGGCGCCATTGGAGCCGGCTTGGCTGGCGAGCCCGGCTGAGGAGCCTCTTGGGCCGCACTTACCGCCGCGTCCGCTCCCGGTCCCTGGCCCCTCAGCGGCATGAGTAAGGGTGAGGAGTTGTTCACGGGAGTGGTCCCTATTCTGGTGGAGCTCGATGGGGACGTGAACGGACATAAGTTCTCCGTTAGCGGCGAAGGAGAAGGAGACGCGACATACGGGAAACTGACGCTGAAATTTATCTGCACGACTGGAAACACTCGGGCACCAAGGAC
ENSG00000174576-ENST00000311034-145	0.064989	38.0077	38.8199	39.0338	36.9169	GGGGGGCAGCGCAGCCGAGCGGAGCCCAGGAGAGCAGAGAGCGAGCCTGAGCGAGAGACGGGGAAGCACGGAGGAGGAAGCCGCCGGTGCGTCGGGACGGGAGCGCAGGTGCTCGGGCACCCGAGCTGGAGCTCCGCAGCCGCCGGTCATGAGTAAGGGTGAGGAGTTGTTCACGGGAGTGGTCCCTATTCTGGTGGAGCTCGATGGGGACGTGAACGGACATAAGTTCTCCGTTAGCGGCGAAGGAGAAGGAGACGCGACATCACTCGGGCACCAAGGAC
ENSG00000174576-ENST00000639555-176	-0.857937	5.73794	5.7792	4.44333	9.57287	GGGGCTATATAAGGCGGCGTGAGGCAGGCGAGGGGGGCAGCGCAGCCGAGCGGAGCCCAGGAGAGCAGAGAGCGAGCCTGAGCGAGAGACGGGGAAGCACGGAGGAGGAAGCCGCCGGTGCGTCGGGACGGGAGCGCAGGTGCTCGGGCACCCGAGCTGGAGCTCCGCAGCCGCCGGTCATGAGTAAGGGTGAGGAGTTGTTCACGGGAGTGGTCCCTATTCTGGTGGAGCTCGATGGGGACGTGAACGGACATAAGTTCTCCCACTCGGGCACCAAGGAC
ENSG00000174607-ENST00000310836-170	-1.54775	28.7878	28.1955	27.1662	81.983	GGGAGAGAGCCCTCCTTAGCCAACACGCTAACTCCGAAGCCTCCCTTACGCCCCCGAACCACCGAAGGCGGCGACACCTGATTCAGCGCACAAACACAGGTCCCTTCTGTCCCGGATACAATTACGCGGCAGACACACACTCAAACTCGCGCGGGGCAGCCAAGAGACGAGCTATGAGTAAGGGTGAGGAGTTGTTCACGGGAGTGGTCCCTATTCTGGTGGAGCTCGATGGGGACGTGAACGGACATAAGTTCTCCGTTAGCCACTCGGGCACCAAGGAC
ENSG00000174640-ENST00000481359-121	#DIV/0!	0	0	0	0	GGGTCTCCGCTCCGCGAATCTCCTCCGGCCACTGCCGCCGCGGTCGCCTCTCACCCGCCCGGCCGCTCCAGCCCGAGGCGCCCCGACCCCGCGCCACTCCGCGCCCGGCCAGCCGCCCGCAGCCATGAGTAAGGGTGAGGAGTTGTTCACGGGAGTGGTCCCTATTCTGGTGGAGCTCGATGGGGACGTGAACGGACATAAGTTCTCCGTTAGCGGCGAAGGAGAAGGAGACGCGACATACGGGAAACTGACGCTGAAATTTACACTCGGGCACCAAGGAC
ENSG00000174640-ENST00000493729-112	#DIV/0!	0	0	0.0562447	0	GGGCGCGAATCTCCTCCGGCCACTGCCGCCGCGGTCGCCTCTCACCCGCCCGGCCGCTCCAGCCCGAGGCGCCCCGACCCCGCGCCACTCCGCGCCCGGCCAGCCGCCCGCAGCCATGAGTAAGGGTGAGGAGTTGTTCACGGGAGTGGTCCCTATTCTGGTGGAGCTCGATGGGGACGTGAACGGACATAAGTTCTCCGTTAGCGGCGAAGGAGAAGGAGACGCGACATACGGGAAACTGACGCTGAAATTTATCTGCACGACACTCGGGCACCAAGGAC
ENSG00000174669-ENST00000311161-110	-0.269806	87.2461	93.6931	96.3472	111.34	GGGGGAGCGGCTCTGGCATCACCTCGGAGCTGACGAAGCGGGAAGAGCCCCGCACCAGTGCTGCCCCTACAGAGCTCTCGGCGGGGGGTGGAGGCGCATCCGCCGCGGCGGCCATGAGTAAGGGTGAGGAGTTGTTCACGGGAGTGGTCCCTATTCTGGTGGAGCTCGATGGGGACGTGAACGGACATAAGTTCTCCGTTAGCGGCGAAGGAGAAGGAGACGCGACATACGGGAAACTGACGCTGAAATTTATCTGCACGACTCACTCGGGCACCAAGGAC
ENSG00000174669-ENST00000357440-169	#NUM!	0	0.175127	0	0.245458	GGGGAGACACGCCGAAATCCGCCCGAGGCTACCTGTGCGACTCCAGCCGCCCTGCACCGGAATCTGGGGAGACCCGCCCCCCGCCCCACCGGTCTGCGGCCCTCCGCCCCAGCGCAGGTGCAGGTGCGGCTTCTCTGCCCCTTTCACCCCAGGCGCATCCGCCGCGGCGGCCATGAGTAAGGGTGAGGAGTTGTTCACGGGAGTGGTCCCTATTCTGGTGGAGCTCGATGGGGACGTGAACGGACATAAGTTCTCCGTTAGCGCACTCGGGCACCAAGGAC
ENSG00000174669-ENST00000540386-229	#DIV/0!	0	0.0583757	0	0	GGGGGTGGCGCGACCCTCTGTCCCCGCCTCGGGGCGGAGCCCAGGTCCCAGCCTGCGGAGCGCGAGACACGCCGAAATCCGCCCGAGGCTACCTGTGCGACTCCAGCCGCCCTGCACCGGAATCTGGGGAGACCCGCCCCCCGCCCCACCGGTCTGCGGCCCTCCGCCCCAGCGCAGGTGCAGGTGCGGCTTCTCTGCCCCTTTCACCCCAGGCGCATCCGCCGCGGCGGCCATGAGTAAGGGTGAGGAGTTGTTCACGGGAGCACTCGGGCACCAAGGAC
ENSG00000174669-ENST00000544554-220	-2.62671	9.56323	8.11423	7.03059	50.4662	GGGACGCTCTGGGCGGGGACTCCGCAGCGGCTCCCTAGTTAGGGGGCGCCCCGGTGGGTTCCAGCTTTAGGGGTCGCAGGAGCGGCTCTGGCATCACCTCGGAGCTGACGAAGCGGGAAGAGCCCCGCACCAGTGCTGCCCCTACAGAGCTCTCGGCGGGGGGTGGAGGTGCAGGTGCGGCTTCTCTGCCCCTTTCACCCCAGGCGCATCCGCCGCGGCGGCCATGAGTAAGGGTGAGGAGTTGTTCACGGGAGTGGTCCCTACACTCGGGCACCAAGGAC
ENSG00000174669-ENST00000546034-225	-2.02996	24.5701	29.6549	18.5045	97.2014	GGGGTGGCAGCTCTGGTTCCCCCGCCCGGGCCCGGCTCGGGTTACGCTCTGGGCGGGGACTCCGCAGCGGCTCCCTAGTTAGGGGGCGCCCCGGTGGGTTCCAGCTTTAGGGGTCGCAGGAGCGGCTCTGGCATCACCTCGGAGCTGACGAAGCGGGAAGAGCCCCGCACCAGTGCTGCCCCTACAGAGCTCTCGGCGGGGGGTGGAGGCGCATCCGCCGCGGCGGCCATGAGTAAGGGTGAGGAGTTGTTCACGGGAGTGGTCACTCGGGCACCAAGGAC
ENSG00000174672-ENST00000544817-154	-2.19945	8.28813	7.7056	7.25557	35.5423	GGGGGAGAGCCCGGCTGGCACGCCCAACCCCACGCCCCCGTCCAGCCCCAGCGTCGGAGGGGTGCCCTGGAGGGCGCGGCTCAACTCCATCAAGAACAGCTTTCTGGGCTCACCCCGCTTCCACCGCCGGAAACTGCAAGTTCCGACGCCGGAGGAGATGAGTAAGGGTGAGGAGTTGTTCACGGGAGTGGTCCCTATTCTGGTGGAGCTCGATGGGGACGTGAACGGACATAAGTTCTCCGTTAGCGGCGAAGGAGAAGGAGCACTCGGGCACCAAGGAC
ENSG00000174705-ENST00000311601-173	#DIV/0!	0	0	0	0	GGGGGAGTGCGCGCCGAGCGAAGGGCGGCGGCGGTGGCGGCGGCGGCTCGTGCTCGGCCCCGGCTGCGATTGCGCTCAGCTCCAGGTTCCCTGCCCGCGGCGGCGCGCCCCCAGCGCTCCCTGCACCCCGCGCCACCCGCACCCGCGCTCGGCCCGCTGCGGGCGGAGGAGCGGCCATGAGTAAGGGTGAGGAGTTGTTCACGGGAGTGGTCCCTATTCTGGTGGAGCTCGATGGGGACGTGAACGGACATAAGTTCTCCGTTCACTCGGGCACCAAGGAC
ENSG00000174740-ENST00000312600-199	0.00331587	46.8843	57.6169	57.4259	53.6081	GGGAGTCTCTCCGGACCTGCCTCGAGCCTCAGGCTGCTGAAATCACCGCGCCTCACTCGCCTCGACAGTGATTCTGAGTCTGCTTTTAGCTTCCTTTTGCCTGCCTTGGCTTTTTCTGTTCGTGAACAGCTGTTTGGCCCATAGCTTAGAGAAAGCAGCCTTTTTTCTCTTCAAAGAGAACCTCCTCCCAGTGCTCAGAGAGATGAGTAAGGGTGAGGAGTTGTTCACGGGAGTGGTCCCTATTCTGGTGGAGCTCGATGGGGCACTCGGGCACCAAGGAC
ENSG00000174744-ENST00000359957-140	-0.272154	212.206	203.439	219.186	255.424	GGGGATAGGCTCTGCCTCCCGAAGAAAAGGGAGCCGCGCAGCGCCTACGGGAGTCCGGCGGCAGCAGCCGGTACCGGCAACCACGGGCAGCTCTCAGGGAATCTCCGTCGTGAGGCCAGAGGCTCCAGTCCCCGCGAGTCCAGATGAGTAAGGGTGAGGAGTTGTTCACGGGAGTGGTCCCTATTCTGGTGGAGCTCGATGGGGACGTGAACGGACATAAGTTCTCCGTTAGCGGCGAAGGAGAAGGAGACGCGACATACGGGCACTCGGGCACCAAGGAC
ENSG00000174744-ENST00000425825-155	-0.613679	291.458	260.998	313.733	440.548	GGGGCACACGGAAGCACCGATAGGCTCTGCCTCCCGAAGAAAAGGGAGCCGCGCAGCGCCTACGGGAGTCCGGCGGCAGCAGCCGGTACCGGCAACCACGGGCAGCTCTCAGGGAATCTCCGTCGTGAGGCCAGAGGCTCCAGTCCCCGCGAGTCCAGATGAGTAAGGGTGAGGAGTTGTTCACGGGAGTGGTCCCTATTCTGGTGGAGCTCGATGGGGACGTGAACGGACATAAGTTCTCCGTTAGCGGCGAAGGAGAAGGACACTCGGGCACCAAGGAC
ENSG00000174748-ENST00000422218-188	#NUM!	0.147127	0	0.0562447	0.736374	GGGCCCGACCCGCGACGCCCCGACTCCGCGAAGGCCTCCCTGGGAGGCTGGGGAAGCGTCGGGGGATCTCTCAGCGCAGCTCTGGGGCCCAGATTTCTGCGCCCGTCGTGCGGTGGCCAGAGAGGGACAGCGCAGCGCGGAGACGCGGAGACGCAGAGACTCCGCAGGGGGAGAGCCCGCGGTAAGCCAAGATGAGTAAGGGTGAGGAGTTGTTCACGGGAGTGGTCCCTATTCTGGTGGAGCTCGATGGGGACGTGAACGGACACTCGGGCACCAAGGAC
ENSG00000174749-ENST00000309733-127	-0.263688	3.38391	3.67767	2.1373	3.58369	GGGGCTCCGGCGGCTCCTGTCAGCGGCGGGTGCGGCGGATCCCAGGGCAGCCTTCGGGCGGCGGCGCTGCCTGGTGCGTCGCGGCGTGGTCCTCCGGCGGCTGTCCGGGGCGGTAGGAGTTGGCTGCGGGATGAGTAAGGGTGAGGAGTTGTTCACGGGAGTGGTCCCTATTCTGGTGGAGCTCGATGGGGACGTGAACGGACATAAGTTCTCCGTTAGCGGCGAAGGAGAAGGAGACGCGACATACGGGAAACTGACGCTGACACTCGGGCACCAAGGAC
ENSG00000174775-ENST00000397596-136	#DIV/0!	0	0	0.0562447	0	GGGGGGGGCGCGGGGCCGGCGGGCGTAAGCGGCGGCGGCGGCGGCGGCGGCGGGTGGGTGGGGCCGGGCGGGGCCCGCGGGCACAGGTGGGGCAGGAGACCCTGTAGGAGGACCCCGGGCCGCAGGCCCCTGAGGAGCGATGAGTAAGGGTGAGGAGTTGTTCACGGGAGTGGTCCCTATTCTGGTGGAGCTCGATGGGGACGTGAACGGACATAAGTTCTCCGTTAGCGGCGAAGGAGAAGGAGACGCGACATACGGGAAACCACTCGGGCACCAAGGAC
ENSG00000174808-ENST00000395743-198	-1.63719	2.64828	1.51777	1.06865	5.05644	GGGATTCACGGAGCCGGCCGGCCTCCCGCCCTGGGTGTTTCCCTGCCTTGTAGCCAGGGTGCCAGCCTGGGAAGTAGTTTCGTTTCCTTCTGCCTCCGGGATTAGTTTCCAGGCACCCTCTCAGGCGCCCGAGGCCCGGGAAGGGGGCGAAGAAGGAGGGAGACTTGTCTAGGGGCTGCCCGGCCCGGCAGAGCGGGGTTGATGAGTAAGGGTGAGGAGTTGTTCACGGGAGTGGTCCCTATTCTGGTGGAGCTCGATGGGGACACTCGGGCACCAAGGAC
ENSG00000174844-ENST00000311202-181	0.554097	333.095	325.853	331.675	224.889	GGGGCCCTTCTCCAGCTACTCGTTTGAGAGCCGGTGGCGTTCCGGAGGTTTCTCCCTCGTTATCCCCCTGCCTTTCACCTGAGGAGAGGCTCTGACTGTCTCTCTCTCTCTCTGGCGTCTGCGCAGCGGGGAAGTAGTGAGAAACAATCAGAGTACAGAGTATTTTAATCTTTAGGGGATCAAGATGAGTAAGGGTGAGGAGTTGTTCACGGGAGTGGTCCCTATTCTGGTGGAGCTCGATGGGGACGTGAACGGACATAAGTCACTCGGGCACCAAGGAC
ENSG00000174851-ENST00000484814-143	-2.04209	0.44138	0.40863	0.337468	1.62002	GGGGTGGCCGAGACCGGCGGGGTGGGGGACGTGTCGCGCGGCCGGGTGGCCTCGGTCGGTACCCTGGGCGCGGAGCAGCTGCCTCATTAGTATTCGTACCCACGAGGCGGCGCAGCGGGCCCTCGGGGACAGCGAGCGTCGCGGCCATGAGTAAGGGTGAGGAGTTGTTCACGGGAGTGGTCCCTATTCTGGTGGAGCTCGATGGGGACGTGAACGGACATAAGTTCTCCGTTAGCGGCGAAGGAGAAGGAGACGCGACATACCACTCGGGCACCAAGGAC
ENSG00000174876-ENST00000330330-215	0.830689	245.456	245.353	207.543	130.486	GGGATCTAGAGGCTGGGAAGGGCTCCTGAACCAGTTGTTTCCGTCTTGTCGGTCTGTCAGGGTTGGAAAGTCCAAGCCATAGGACCCAGTTTCCTTTCTTAGCTTACGTTATCTACCAGAGCACCGTGGGCTGTTACTTGCCTTGAGTTGGAAGCGGTTCGCATTTATACCGGAATATAAATAGTTTCTGGAAAGGACACTGACAACTTCAAAGCAAAATGAGTAAGGGTGAGGAGTTGTTCACGGGAGTGGTCCCTATTCTGCACTCGGGCACCAAGGAC
ENSG00000174891-ENST00000471994-158	-0.46929	125.156	132.046	87.9105	156.799	GGGCGGCTGAAGCTGCCTGGCGCTAGAACCAGGAAGGCGCTGAGCTTAAACTGAAGCAAGTTCGGTGGACGCCGGCGGCGCCCTGATCTAAAGAAACGACTCAGGGACTGCGGCGCTTGCACGTCAACGGGAGGTGTGAGCCCAAAGGTCTGGACCCAGAAATGAGTAAGGGTGAGGAGTTGTTCACGGGAGTGGTCCCTATTCTGGTGGAGCTCGATGGGGACGTGAACGGACATAAGTTCTCCGTTAGCGGCGAAGGAGAACACTCGGGCACCAAGGAC
ENSG00000174891-ENST00000476899-137	0.158305	202.593	186.394	133.525	153.657	GGGCTGCCTGGCGCTAGAACCAGGAAGGCGCTGAGCTTAAACTGAAGCAAGTTCGGTGGACGCCGGCGGCGCCCTGATCTAAAGAAACGACTCAGGGACTGCGGCGCTTGCACGTCAACGGGAGGTGTGAGCCCAAAGAAATGAGTAAGGGTGAGGAGTTGTTCACGGGAGTGGTCCCTATTCTGGTGGAGCTCGATGGGGACGTGAACGGACATAAGTTCTCCGTTAGCGGCGAAGGAGAAGGAGACGCGACATACGGGAAACACTCGGGCACCAAGGAC
ENSG00000174891-ENST00000480820-158	-1.38967	12.0153	13.5432	13.105	33.726	GGGCGGACTGCCGGGCTGCTGCGGTCGTCGCGGCCCGCCTCGGTGCAGCCGGTCGGCTCCTTGGCCCCGCGCAGCGGCCCGCTCTCCAGCACCTCCCGGTACGTGATCGCCTCCTTCTTCTCCTTCACTTTCTGGTCAAAAGACTTGGAGACGAACGCCAAATGAGTAAGGGTGAGGAGTTGTTCACGGGAGTGGTCCCTATTCTGGTGGAGCTCGATGGGGACGTGAACGGACATAAGTTCTCCGTTAGCGGCGAAGGAGAACACTCGGGCACCAAGGAC
ENSG00000174891-ENST00000482822-151	-1.6353	46.0997	47.7514	27.2787	121.649	GGGAGCTGCCTGGCGCTAGAACCAGGAAGGCGCTGAGCTTAAACTGAAGCAAGTTCGGTGGACGCCGGCGGCGCCCTGATCTAAAGAAACGACTCAGGGACTGCGGCGCTTGCACGTCAACGGGAGGTGTGAGCCCAAAGGTCTGGACCCAGAAATGAGTAAGGGTGAGGAGTTGTTCACGGGAGTGGTCCCTATTCTGGTGGAGCTCGATGGGGACGTGAACGGACATAAGTTCTCCGTTAGCGGCGAAGGAGAAGGAGACGCACTCGGGCACCAAGGAC
ENSG00000174915-ENST00000531520-160	-1.21596	4.26667	4.49493	3.93713	9.81833	GGGCTTTACTGGCCGGCCCCGCGCTGCTCTCCTAAGACCCCGCGGGCCAGCGCCGCGACCCCTTCCCAGCGCTCCTCGCGCTGTGTGCGGCGCGTCCTCTCGCCGGTGACCCGGTGTGCGTGGGGTCGAGGCGCCGGGCGGAGTGGCTCCGGGCCGAAACGCCATGAGTAAGGGTGAGGAGTTGTTCACGGGAGTGGTCCCTATTCTGGTGGAGCTCGATGGGGACGTGAACGGACATAAGTTCTCCGTTAGCGGCGAAGGAGCACTCGGGCACCAAGGAC
ENSG00000174939-ENST00000414952-114	0.671928	0.784675	0.992388	1.34987	0.638191	GGGGGAGGCTGCTGGAAGGAGAAAGAAGAGGGTGAGGAGGCGACAGAGGGAGAGGAGGAAGAAGAGGTAGAAGGAGAGAGAAAGGGGAGAGAAAGGAGAGAGGAGGGTTGGAGGTGCATGAGTAAGGGTGAGGAGTTGTTCACGGGAGTGGTCCCTATTCTGGTGGAGCTCGATGGGGACGTGAACGGACATAAGTTCTCCGTTAGCGGCGAAGGAGAAGGAGACGCGACATACGGGAAACTGACGCTGAAATTTATCTGCACCACTCGGGCACCAAGGAC
ENSG00000174939-ENST00000651383-110	0.059264	2.15786	0.875636	1.91232	1.47275	GGGGAGGGTGAGGAGGCGACAGAGGGAGAGGAGGAAGAAGAGGCCGGTGCCAACCCAGCAACTGCCGCCGGTGCCCGGGGGCCTATCGGGCACTGAGGGGGCTTCGAAGCTTTATGAGTAAGGGTGAGGAGTTGTTCACGGGAGTGGTCCCTATTCTGGTGGAGCTCGATGGGGACGTGAACGGACATAAGTTCTCCGTTAGCGGCGAAGGAGAAGGAGACGCGACATACGGGAAACTGACGCTGAAATTTATCTGCACGACTCACTCGGGCACCAAGGAC
ENSG00000174990-ENST00000648022-110	0.251211	455.063	434.374	432.409	370.102	GGGTACAAAAAGAGGTGGGTACACGCCAGTCCACAGTGGTCCTGATCAAAGTGAGAACAGACAGCAGGGAACATCACCCTCTTCAGACTGGAGTCAGTGGGAACAGACCCAAGATGAGTAAGGGTGAGGAGTTGTTCACGGGAGTGGTCCCTATTCTGGTGGAGCTCGATGGGGACGTGAACGGACATAAGTTCTCCGTTAGCGGCGAAGGAGAAGGAGACGCGACATACGGGAAACTGACGCTGAAATTTATCTGCACGACTCACTCGGGCACCAAGGAC
ENSG00000175063-ENST00000405520-120	-1.2942	294.302	307.815	321.439	754.489	GGGGAGCCATTGATTGGTCGACGCCCCCAGAGGGTTACAATTCAAACGCGGGCGGGCGGGCCCGCAGTCCTGCAGTTGCAGTCGTGTTCTCCGAGTTCCTGTCTCTCTGCCAACGCCGCCCGGATGAGTAAGGGTGAGGAGTTGTTCACGGGAGTGGTCCCTATTCTGGTGGAGCTCGATGGGGACGTGAACGGACATAAGTTCTCCGTTAGCGGCGAAGGAGAAGGAGACGCGACATACGGGAAACTGACGCTGAAATTTATCACTCGGGCACCAAGGAC
ENSG00000175066-ENST00000392993-130	-0.212863	75.7702	78.8073	71.6558	87.334	GGGAGGCCTCTCTAGGCTCTCCGGCTGAGCCGGGTTGGGGCCCGGGTTGGGCCGCCCGGGGACTCTGGAGCATTGGGATTTGTAGCGCGCCCTCTGGGTAGGCGGCTGTAGCGGAGAGGCGTGCGGGATCGGGATGAGTAAGGGTGAGGAGTTGTTCACGGGAGTGGTCCCTATTCTGGTGGAGCTCGATGGGGACGTGAACGGACATAAGTTCTCCGTTAGCGGCGAAGGAGAAGGAGACGCGACATACGGGAAACTGACGCCACTCGGGCACCAAGGAC
ENSG00000175066-ENST00000492097-112	-0.0389184	65.7656	61.8199	56.0197	62.7391	GGGCGGCTGAGCCGGGTTGGGGCCCGGGTTGGGCCGCCCGGGGACTCTGGAGCATTGGGATTTGTAGCGCGCCCTCTGGGTAGGCGGCTGTAGCGGAGAGGCGTGCGGGATCGGGATGAGTAAGGGTGAGGAGTTGTTCACGGGAGTGGTCCCTATTCTGGTGGAGCTCGATGGGGACGTGAACGGACATAAGTTCTCCGTTAGCGGCGAAGGAGAAGGAGACGCGACATACGGGAAACTGACGCTGAAATTTATCTGCACGACACTCGGGCACCAAGGAC
ENSG00000175097-ENST00000311485-162	-0.50816	146.048	147.691	140.049	205.596	GGGACTCTCTTTACAGTCAGCCTTCTGCTTGCCACAGTCATAGTGGGCAGTCAGTGAATCTTCCCCAAGTGCTGACAATTAATACCTGGTTTAGCGGCAAAGATTCAGAGAGGCGTGAGCAGCCCCTCTGGCCTTCAGACAAAAATCTACGTACCATCAGAAACTATGAGTAAGGGTGAGGAGTTGTTCACGGGAGTGGTCCCTATTCTGGTGGAGCTCGATGGGGACGTGAACGGACATAAGTTCTCCGTTAGCGGCGAAGGCACTCGGGCACCAAGGAC
ENSG00000175097-ENST00000529083-120	-0.874105	115.396	100.173	113.558	200.687	GGGAAAAGTCCCCAGGAGAGGCTCCAGCAATACCAGGGTAGCGGTTTGCCCGACACCGCTCCGGGCGCTGCAGCCTTCCGGCAACCCGGACGTTGGACAAAAATCTACGTACCATCAGAAACTATGAGTAAGGGTGAGGAGTTGTTCACGGGAGTGGTCCCTATTCTGGTGGAGCTCGATGGGGACGTGAACGGACATAAGTTCTCCGTTAGCGGCGAAGGAGAAGGAGACGCGACATACGGGAAACTGACGCTGAAATTTATCACTCGGGCACCAAGGAC
ENSG00000175106-ENST00000428082-147	-0.362404	13.0943	12.2589	15.1298	17.2803	GGGGCTCCCTCAAAGCGGAGGTGAGGCCGGACTGAGGCTCTTACAGTGGTCCCTGCTGGCCCTTGGTGACGGGTCGCGTCAGTTCCGACCCGGACCCGTACGCTGCTGCGCTGACGTGGCTCCTGGAAGCAGGGCTGGCGTAGGGCCGCCATGAGTAAGGGTGAGGAGTTGTTCACGGGAGTGGTCCCTATTCTGGTGGAGCTCGATGGGGACGTGAACGGACATAAGTTCTCCGTTAGCGGCGAAGGAGAAGGAGACGCGACCACTCGGGCACCAAGGAC
ENSG00000175115-ENST00000320580-215	#DIV/0!	0	0	0	0	GGGACCCGTGTCGGCCTCGCGAGCCGCAACAGGCAGCGGCGGTCGAGCGCGAGGCCCGCGCGCCCAGAGGCCCCGCGCGTGCGTGCAGCTCGCTGGCTGCTCGCGCTCGGGCAGGCGGGCTGAGGAGGCTGCCGCGCCCCCGCCGCCGCCGCCGCGGGGGAAGCCTGGGAGCCAGATCGGCGTCGCCTCGGCCTCCGTAACCCCCGCCTAGCCGGGCCATGAGTAAGGGTGAGGAGTTGTTCACGGGAGTGGTCCCTATTCTGCACTCGGGCACCAAGGAC
ENSG00000175130-ENST00000329421-200	#DIV/0!	0	0	0	0	GGGGGCATTCTGGCGCGGAGCGGAGCGGCGGCGGGCGCAGCTAGCGGGTCGGCCGCGGAGCGGAGGTGCAGCTCGGCTTCCCCCGGCACCCCTCCCCCTCGGGCGCCAGCCCCACCCCTCCGCCGGCCGGGCCGACCCCGCCGTACTATCCCCTGCGGCGCGAGCCCGGGGCGGCTCCAAGCGCCCCCCAGCAGACCCCCATCATGAGTAAGGGTGAGGAGTTGTTCACGGGAGTGGTCCCTATTCTGGTGGAGCTCGATGGGCACTCGGGCACCAAGGAC
ENSG00000175189-ENST00000309668-103	0.686406	1230.27	1173.94	1297.34	766.075	GGGACACTTCTTCCAGGGCCTCTGGCAGCCAGGACAGAGTTGAGACCACAGCTGTTGAGACCCTGAGCCCTGAGTCTGTATTGCTCAAGAAGGGCCTTCCCCAGCAATGAGTAAGGGTGAGGAGTTGTTCACGGGAGTGGTCCCTATTCTGGTGGAGCTCGATGGGGACGTGAACGGACATAAGTTCTCCGTTAGCGGCGAAGGAGAAGGAGACGCGACATACGGGAAACTGACGCTGAAATTTATCTGCACGACTGGAAAACCACTCGGGCACCAAGGAC
ENSG00000175189-ENST00000309668-103Fluc	0.305258	2.40307	1.34264	1.51861	1.37457	GGGACACTTCTTCCAGGGCCTCTGGCAGCCAGGACAGAGTTGAGACCACAGCTGTTGAGACCCTGAGCCCTGAGTCTGTATTGCTCAAGAAGGGCCTTCCCCAGCAATGGAAGACGCTAAGAATATTAAAAAAGGTCCAGCCCCATTCTATCCTCTTGAAGACGGGACGGCGGGAGAACAGCTGCACAAGGCCATGAAAAGATATGCTTTGGTGCCTGGGACGATCGCTTTTACCGATGCGCACATTGAGGTAAACATAACATCACTCGGGCACCAAGGAC
ENSG00000175198-ENST00000376279-106	-1.18089	61.1066	58.4925	56.4697	132.989	GGGGGCATCGGGTTTCTGGCTCGTGATTTGCCGGAGCTCCTGCGCTCCCCTTCTCCACCCCCTCCGGCTGTGTGAGAGGTCAGCAGAGGGGCGGTCTGCGGGGACAACAATGAGTAAGGGTGAGGAGTTGTTCACGGGAGTGGTCCCTATTCTGGTGGAGCTCGATGGGGACGTGAACGGACATAAGTTCTCCGTTAGCGGCGAAGGAGAAGGAGACGCGACATACGGGAAACTGACGCTGAAATTTATCTGCACGACTGGAACACTCGGGCACCAAGGAC
ENSG00000175203-ENST00000546670-122	-2.76868	0.392338	0.233503	0.281224	2.01276	GGGGCTCATCTGCCGCTCCCTTTGCCGCCGCCTTAGCCCGGGACCCGAACCCAGCCTCTCCCCTACCCGAACACCGGCCCCGGCTCCACCGAGGCCCGGGTCCCCCAGCCCGTCTCGCCGCCGCCATGAGTAAGGGTGAGGAGTTGTTCACGGGAGTGGTCCCTATTCTGGTGGAGCTCGATGGGGACGTGAACGGACATAAGTTCTCCGTTAGCGGCGAAGGAGAAGGAGACGCGACATACGGGAAACTGACGCTGAAATTTCACTCGGGCACCAAGGAC
ENSG00000175203-ENST00000548249-129	-2.03463	0.980844	1.63452	0.731181	4.32006	GGGACTTCCTGCTCATCTGCCGCTCCCTTTGCCGCCGCCTTAGCCCGGGACCCGAACCCAGCCTCTCCCCTACCCGAACACCGGCCCCGGCTCCACCGAGGCCCGGGTCCCCCAGCCCGTCTCGCCGCCGCCATGAGTAAGGGTGAGGAGTTGTTCACGGGAGTGGTCCCTATTCTGGTGGAGCTCGATGGGGACGTGAACGGACATAAGTTCTCCGTTAGCGGCGAAGGAGAAGGAGACGCGACATACGGGAAACTGACGCTCACTCGGGCACCAAGGAC
ENSG00000175203-ENST00000550750-159	-3.26042	1.76552	0.992388	0.731181	10.4074	GGGACCCTTCTGCTGTGCTACTGCTGTCGCGAGACTTCCTGCTCATCTGCCGCTCCCTTTGCCGCCGCCTTAGCCCGGGACCCGAACCCAGCCTCTCCCCTACCCGAACACCGGCCCCGGCTCCACCGAGGCCCGGGTCCCCCAGCCCGTCTCGCCGCCGCCATGAGTAAGGGTGAGGAGTTGTTCACGGGAGTGGTCCCTATTCTGGTGGAGCTCGATGGGGACGTGAACGGACATAAGTTCTCCGTTAGCGGCGAAGGAGACACTCGGGCACCAAGGAC
ENSG00000175203-ENST00000678322-161	-1.86319	2.59924	2.97716	1.34987	7.95284	GGGTTACCCTTCTGCTGTGCTACTGCTGTCGCGAGACTTCCTGCTCATCTGCCGCTCCCTTTGCCGCCGCCTTAGCCCGGGACCCGAACCCAGCCTCTCCCCTACCCGAACACCGGCCCCGGCTCCACCGAGGCCCGGGTCCCCCAGCCCGTCTCGCCGCCGCCATGAGTAAGGGTGAGGAGTTGTTCACGGGAGTGGTCCCTATTCTGGTGGAGCTCGATGGGGACGTGAACGGACATAAGTTCTCCGTTAGCGGCGAAGGACACTCGGGCACCAAGGAC
ENSG00000175215-ENST00000551594-109	#DIV/0!	0.0490422	0	0.112489	0	GGGCGGAGTCTCGGGAGCCGGAGCGGGCCCCCGCCCAGGCCCCCCAGCCCAGCCCAGCCCGCGCGCCCGCCCGTCCTCCCGCCCAGCCAGCCCGGGCCCGCGGGATTGTTAGATGAGTAAGGGTGAGGAGTTGTTCACGGGAGTGGTCCCTATTCTGGTGGAGCTCGATGGGGACGTGAACGGACATAAGTTCTCCGTTAGCGGCGAAGGAGAAGGAGACGCGACATACGGGAAACTGACGCTGAAATTTATCTGCACGACTGCACTCGGGCACCAAGGAC
ENSG00000175216-ENST00000312055-126	0.476562	763.538	751.121	770.553	547.421	GGGAATAAAGAACGAGGACACTGCGGGGTGTGCGGCGGCCCAAGCGGTTTCAAACGGCTTAGAGCAGGCCGCTTGGTTCTGACCCAGCTGAGGAAATACTCTTAATTCTAAGGAAAACCTGGAAGCACAATGAGTAAGGGTGAGGAGTTGTTCACGGGAGTGGTCCCTATTCTGGTGGAGCTCGATGGGGACGTGAACGGACATAAGTTCTCCGTTAGCGGCGAAGGAGAAGGAGACGCGACATACGGGAAACTGACGCTGAACACTCGGGCACCAAGGAC
ENSG00000175294-ENST00000312106-100	1.61303	606.26	627.831	626.735	202.748	GGGAGTCTGCATTGAGCTTGGCTCAGGAAAGAAGGGAAATCCAGGCGGGGCCTGTTGGGCCCAGGTCTTGAGCTCTTTTGGCTCCAGAGTTCCCAGCACAGTCATGAGTAAGGGTGAGGAGTTGTTCACGGGAGTGGTCCCTATTCTGGTGGAGCTCGATGGGGACGTGAACGGACATAAGTTCTCCGTTAGCGGCGAAGGAGAAGGAGACGCGACATACGGGAAACTGACGCTGAAATTTATCTGCACGACTGGAAAACTGCCACTCGGGCACCAAGGAC
ENSG00000175294-ENST00000312106-100Fluc	0.639214	5.14943	3.96955	4.04962	2.79822	GGGAGTCTGCATTGAGCTTGGCTCAGGAAAGAAGGGAAATCCAGGCGGGGCCTGTTGGGCCCAGGTCTTGAGCTCTTTTGGCTCCAGAGTTCCCAGCACAGTCATGGAAGACGCTAAGAATATTAAAAAAGGTCCAGCCCCATTCTATCCTCTTGAAGACGGGACGGCGGGAGAACAGCTGCACAAGGCCATGAAAAGATATGCTTTGGTGCCTGGGACGATCGCTTTTACCGATGCGCACATTGAGGTAAACATAACATACGCACTCGGGCACCAAGGAC
ENSG00000175305-ENST00000396133-104	-0.564495	23.197	23.0584	21.598	33.4314	GGGGTGCGGGGCGGGACCGGCCCGGCCTATATATTGGGTTGGCGCCGGCGCCAGCTGAGCCGAGCGGTAGCTGGTCTGGCGAGGTTTTATACACCTGAAAGAAGAGAATGAGTAAGGGTGAGGAGTTGTTCACGGGAGTGGTCCCTATTCTGGTGGAGCTCGATGGGGACGTGAACGGACATAAGTTCTCCGTTAGCGGCGAAGGAGAAGGAGACGCGACATACGGGAAACTGACGCTGAAATTTATCTGCACGACTGGAAAACACTCGGGCACCAAGGAC
ENSG00000175318-ENST00000570275-121	-0.601027	264.975	258.488	276.33	404.22	GGGACTTTGGACACTTTTGTTCTCGGCATAAGCGAGTCTCAGGGTCCTCCCTCTCAGTGTGCCTCCTCAAGGGTGGGGCTAGAGGCCTCACTCAGCCTGGCCTACGAGCTGCCTGGCACTGGAGATGAGTAAGGGTGAGGAGTTGTTCACGGGAGTGGTCCCTATTCTGGTGGAGCTCGATGGGGACGTGAACGGACATAAGTTCTCCGTTAGCGGCGAAGGAGAAGGAGACGCGACATACGGGAAACTGACGCTGAAATTTACACTCGGGCACCAAGGAC
ENSG00000175324-ENST00000523511-168	1.10274	13.1433	15.2361	14.3986	6.62737	GGGGGAGGAGCTTCCGGCAGCCCCCGGCGGCTGAAAGCCGGGGCAGAAGTGCTGGTCTCGGTCGGGATTCCGGGCTTGGTCCCACCGAGGCGGCGACTGCGGTAGGAGGGAAGAGGTTTTGGACGCGCTGGCCTCCCGCCGCTGTGCATTGCAGCATTATTTCAGTTCAAAATGAGTAAGGGTGAGGAGTTGTTCACGGGAGTGGTCCCTATTCTGGTGGAGCTCGATGGGGACGTGAACGGACATAAGTTCTCCGTTAGCGGCACTCGGGCACCAAGGAC
ENSG00000175344-ENST00000454250-107	0.167894	228.488	220.544	232.291	202.11	GGGAAAGGCGCGCGAGCCGAGCGGCGAGGTGCCTCTGTGGCCGCAGGCGCAGGCCCGGGCGACAGCCGAGACGTGGAGCGCGCCGGCTCGCTGCAGCTCCGGGACTCAACATGAGTAAGGGTGAGGAGTTGTTCACGGGAGTGGTCCCTATTCTGGTGGAGCTCGATGGGGACGTGAACGGACATAAGTTCTCCGTTAGCGGCGAAGGAGAAGGAGACGCGACATACGGGAAACTGACGCTGAAATTTATCTGCACGACTGGACACTCGGGCACCAAGGAC
ENSG00000175344-ENST00000637519-133	-0.232718	7.01303	5.66245	6.07443	7.31465	GGGGGGCGGGGGCGCGCGCCCGGCTCCTTAAAGGCGCGCGAGCCGAGCGGCGAGGTGCCTCTGTGGCCGCAGGCGCAGGCCCGGGCGACAGCCGAGACGTGGAGCGCGCCGGCTCGCTGCAGCTCCGGGACTCAACATGAGTAAGGGTGAGGAGTTGTTCACGGGAGTGGTCCCTATTCTGGTGGAGCTCGATGGGGACGTGAACGGACATAAGTTCTCCGTTAGCGGCGAAGGAGAAGGAGACGCGACATACGGGAAACTGACACTCGGGCACCAAGGAC
ENSG00000175344-ENST00000637552-101	-0.199756	78.6146	79.7996	84.3108	92.8814	GGGGCGCGAGCCGAGCGGCGAGGTGCCTCTGTGGCCGCAGGCGCAGGCCCGGGCGACAGCCGAGACGTGGAGCGCGCCGGCTCGCTGCAGCTCCGGGACTCAACATGAGTAAGGGTGAGGAGTTGTTCACGGGAGTGGTCCCTATTCTGGTGGAGCTCGATGGGGACGTGAACGGACATAAGTTCTCCGTTAGCGGCGAAGGAGAAGGAGACGCGACATACGGGAAACTGACGCTGAAATTTATCTGCACGACTGGAAAACTGCACTCGGGCACCAAGGAC
ENSG00000175344-ENST00000637552-101Fluc	-1.82671	0.147127	0.116751	0.112489	0.441825	GGGGCGCGAGCCGAGCGGCGAGGTGCCTCTGTGGCCGCAGGCGCAGGCCCGGGCGACAGCCGAGACGTGGAGCGCGCCGGCTCGCTGCAGCTCCGGGACTCAACATGGAAGACGCTAAGAATATTAAAAAAGGTCCAGCCCCATTCTATCCTCTTGAAGACGGGACGGCGGGAGAACAGCTGCACAAGGCCATGAAAAGATATGCTTTGGTGCCTGGGACGATCGCTTTTACCGATGCGCACATTGAGGTAAACATAACATACCACTCGGGCACCAAGGAC
ENSG00000175348-ENST00000534025-129	-0.822179	132.757	136.191	129.138	234.56	GGGAGACGGAAGTGCGGGCGGAGGATCCCCAGCCGGGTCCCAAGCCTGTGCCTGAGCCTGAGCCTGAGCCTGAGCCCGAGCCGGGAGCCGGTCGCGGGGGCTCCGGGCTGTGGGACCGCTGGGCCCCCAGCGATGAGTAAGGGTGAGGAGTTGTTCACGGGAGTGGTCCCTATTCTGGTGGAGCTCGATGGGGACGTGAACGGACATAAGTTCTCCGTTAGCGGCGAAGGAGAAGGAGACGCGACATACGGGAAACTGACGCTCACTCGGGCACCAAGGAC
ENSG00000175352-ENST00000531090-114	0.359202	99.0162	110.972	91.1727	78.0066	GGGGCGACGTCACGCTCGGCTATAAAAGGCGCGGCTCGGGGCCCTTGCGGCGCTGGAGGAGCTCGAGGCTGAGGCTGCCGGGGGGCTGTGGGCTACCGGGCCGCCGGCGCCTCAGCGATGAGTAAGGGTGAGGAGTTGTTCACGGGAGTGGTCCCTATTCTGGTGGAGCTCGATGGGGACGTGAACGGACATAAGTTCTCCGTTAGCGGCGAAGGAGAAGGAGACGCGACATACGGGAAACTGACGCTGAAATTTATCTGCACCACTCGGGCACCAAGGAC
ENSG00000175376-ENST00000526451-209	0.400932	162.084	158.84	143.143	116.985	GGGGTACGGTTTTCGGAGGGATCAGACTCAGACTCACGTCGCACTCCTCGCAGTTGGACTGGTGGGAACTGGGAACACTGGAGACCTGATTTCTAACTGACGCTACCGTCGCGGCCGCCGAACAGTCCTGGGTTCTGAGCCTGCCATCCAAGGAACTCAGGAGGAGGAGTTGACAGTCTCTTCGTTCCTAACCAGTGTGGGACGACTTCAGCATGAGTAAGGGTGAGGAGTTGTTCACGGGAGTGGTCCCTATTCTGGTGGAGCACTCGGGCACCAAGGAC
ENSG00000175376-ENST00000529964-144	-0.00598003	456.534	470.158	442.983	458.319	GGGAGCGCCGGAAGTACGGTTTTCGGAGGGATCAGACTCAGACTCACGTCGCACTCCTCGCAGTTGGACTGGTGGGAACTGGGAACACTGGAGACCTGATTTCTAACTGACGCTACCGTCGCGGCCGCCGTGTGGGACGACTTCAGCATGAGTAAGGGTGAGGAGTTGTTCACGGGAGTGGTCCCTATTCTGGTGGAGCTCGATGGGGACGTGAACGGACATAAGTTCTCCGTTAGCGGCGAAGGAGAAGGAGACGCGACATACACTCGGGCACCAAGGAC
ENSG00000175387-ENST00000586514-177	-0.99012	2.05977	2.86041	3.59966	5.49826	GGGAGCAGCTCGCCAGCCAGCAGCCCGCCAGCCGCCGGGAGCCCCCTCCATCCCATCGGAAGAGGAAGGAACAAAAGGTCCCGGACCCCCCGGATCTGACGGGGCGGGACCTGGCGCCACCTTGCAGGTTCGATACAAGAGGCTGTTTTCCTAGCGTGGCTTGCTGCCTTTGGTAAGAACATGAGTAAGGGTGAGGAGTTGTTCACGGGAGTGGTCCCTATTCTGGTGGAGCTCGATGGGGACGTGAACGGACATAAGTTCTCCACTCGGGCACCAAGGAC
ENSG00000175387-ENST00000589877-199	-2.59132	0.539464	0.934012	0.281224	3.14186	GGGCGGCCGCGGCGGCGGAGAAGCAGCTCGCCAGCCAGCAGCCCGCCAGCCGCCGGGAGGTGGCCCCCTCCATCCCATCGGAAGAGGAAGGAACAAAAGGTCCCGGACCCCCCGGATCTGACGGGGCGGGACCTGGCGCCACCTTGCAGGTTCGATACAAGAGGCTGTTTTCCTAGCGTGGCTTGCTGCCTTTGGTAAGAACATGAGTAAGGGTGAGGAGTTGTTCACGGGAGTGGTCCCTATTCTGGTGGAGCTCGATGGGGCACTCGGGCACCAAGGAC
ENSG00000175416-ENST00000310418-176	#DIV/0!	0	0	0	0	GGGAGTGACAGCCAGCCGGGCCCGGTGGCGGAGAGGAAGTGCGGTCCGCGCCAAGCCCGTCCCCGCCGACGCCGGCTCCCCCGCGGCTCGGGTGACAGCGTCGCGGCCGCCGGACGCAGCGCGGGGCAGGCGCGGGCAGAGCCGAGCGCAGCGGAGGCTCCGGCGGAGGCGCGGGGAAAATGAGTAAGGGTGAGGAGTTGTTCACGGGAGTGGTCCCTATTCTGGTGGAGCTCGATGGGGACGTGAACGGACATAAGTTCTCCCACTCGGGCACCAAGGAC
ENSG00000175416-ENST00000502877-175	#DIV/0!	0	0	0	0	GGGGTGACAGCCAGCCGGGCCCGGTGGCGGAGAGGAAGTGCGGTCCGCGCCAAGCCCGTCCCCGCCGACGCCGGCTCCCCCGCGGCTCGGGTGACAGCGTCGCGGCCGCCGGACGCAGCGCGGGGCAGGCGCGGGCAGAGCCGAGCGCAGCGGAGGCTCCGGCGGAGGCGCGGGGAAAATGAGTAAGGGTGAGGAGTTGTTCACGGGAGTGGTCCCTATTCTGGTGGAGCTCGATGGGGACGTGAACGGACATAAGTTCTCCGCACTCGGGCACCAAGGAC
ENSG00000175426-ENST00000311106-206	-0.87106	14.8107	13.9518	11.9801	24.7422	GGGACTCAGCCTGGAGACCGAAGCGCTTCACTGAGCGCTCGCCGCCGCCCAGCCTCTCCTCTCGCGCCTCCTAGCTCTTCGCAGAGCAACCAGGAGCCAGGAGTGGTCTAGAGCCCGAGGGTGGGAAGGGGGAGTCTGTCTGGCTTTTCTCCTATCTTGCTTCTTTTTCCTCTTCCCTTCCCACTCTTGTTCAAGCGAGTGTGTGAGCTATGAGTAAGGGTGAGGAGTTGTTCACGGGAGTGGTCCCTATTCTGGTGGAGCTCCACTCGGGCACCAAGGAC
ENSG00000175445-ENST00000650287-188	-2.94955	0.343295	0.642133	0.618692	3.97642	GGGGTCAGACTCGATTCCCCCTCTTCCTCCTCCTCAAGGGAAAGCTGCCCACTTCTAGCTGCCCTGCCATCCCCTTTAAAGGGCGACTTGCTCAGCGCCAAACCGCGGCTCCAGCCCTCTCCAGCCTCCGGCTCAGCCGGCTCATCAGTCGGTCCGCGCCTTGCAGCTCCTCCAGAGGGACGCGCCCCGAGATGAGTAAGGGTGAGGAGTTGTTCACGGGAGTGGTCCCTATTCTGGTGGAGCTCGATGGGGACGTGAACGGACACTCGGGCACCAAGGAC
ENSG00000175463-ENST00000542590-120	-2.72535	20.2054	13.8934	14.8486	106.431	GGGGAGATACCCTGAAACCTCCCCCCTCTGACCCCGCAGCCAGGCCCCAGGCTGGCCGGGAGTGGCCCCTCACACTGGTTCTCCCCACTTTCTCTGCCTGTGGCATCGAAGGCCCCGGGCACCATGAGTAAGGGTGAGGAGTTGTTCACGGGAGTGGTCCCTATTCTGGTGGAGCTCGATGGGGACGTGAACGGACATAAGTTCTCCGTTAGCGGCGAAGGAGAAGGAGACGCGACATACGGGAAACTGACGCTGAAATTTATCACTCGGGCACCAAGGAC
ENSG00000175470-ENST00000455566-141	#DIV/0!	0	0	0	0	GGGAAAAATCCCTCCCCGGCGGCGGCGGCGGCGGCGGCGGCGCCGGCGGTGGTGGCGGCCCCGGGGCTGAGCGCTCGGCTGCAGCGGCGCGGAGGCCGTCTCCCTGGTCTGCCGCGGTCCCCGCCCGTCCCGCCGCCGGCTGCCATGAGTAAGGGTGAGGAGTTGTTCACGGGAGTGGTCCCTATTCTGGTGGAGCTCGATGGGGACGTGAACGGACATAAGTTCTCCGTTAGCGGCGAAGGAGAAGGAGACGCGACATACGGCACTCGGGCACCAAGGAC
ENSG00000175470-ENST00000616467-118	#DIV/0!	0	0.0583757	0	0	GGGGGCGGCGGCGGCGGCGCCGGCGGTGGTGGCGGCCCCGGGGCTGAGCGCTCGGCTGCAGCGGCGCGGAGGCCGTCTCCCTGGTCTGCCGCGGTCCCCGCCCGTCCCGCCGCCGGCTGCCATGAGTAAGGGTGAGGAGTTGTTCACGGGAGTGGTCCCTATTCTGGTGGAGCTCGATGGGGACGTGAACGGACATAAGTTCTCCGTTAGCGGCGAAGGAGAAGGAGACGCGACATACGGGAAACTGACGCTGAAATTTATCTCACTCGGGCACCAAGGAC
ENSG00000175471-ENST00000505078-176	-2.99875	31.1908	27.7869	31.1033	239.665	GGGACACACTCTGCTACATTGAAACTGCTCCCTGAATCTTTTCCTCCGGTAAATTGTGCTTCCTGGGAAACTAAGGGTTTCAGACCCAAAGTTTACGCCTATCAGACCTACACAGAAAATCGCATCTTTGGAGAGGAATAGTCAGCATCACCTTGATTGAAGGGAGAGACCTCAAGGCCATGAGTAAGGGTGAGGAGTTGTTCACGGGAGTGGTCCCTATTCTGGTGGAGCTCGATGGGGACGTGAACGGACATAAGTTCTCCCACTCGGGCACCAAGGAC
ENSG00000175482-ENST00000312419-147	-1.2309	4.31571	5.31219	4.66831	11.1438	GGGCTCTCTCGGTTTGTCTGGGTCATCTTGTCTGCCCGCCGCTGGCCTGGCCCCGTCTGTCTCTCTCAGCAGCTGTCTTTCTCGCGCCCACTGGCCGGTCTCTCCTCTTCCCCGCAGTTGCCTCCTTCTCTGCCTGCCTGGGTGGCCGCCATGAGTAAGGGTGAGGAGTTGTTCACGGGAGTGGTCCCTATTCTGGTGGAGCTCGATGGGGACGTGAACGGACATAAGTTCTCCGTTAGCGGCGAAGGAGAAGGAGACGCGACCACTCGGGCACCAAGGAC
ENSG00000175482-ENST00000529704-169	-1.5424	21.9709	28.0787	25.3101	72.8029	GGGGGGAGGCGTCCCTCCCTGGACCCCGGCGACTTCCTCTCTCGGGGAGGAGCCCCAGCCCCGCGACGAGGAGGAAGCGGAGCTGGAGCTGCTGAGGCAGTTTGACCTGGCCTGGCAGTACGGGCCCTGCACCGGGATCACACGGCTGCAGCGCTGGTGTCGGGCCAAGCAGATGAGTAAGGGTGAGGAGTTGTTCACGGGAGTGGTCCCTATTCTGGTGGAGCTCGATGGGGACGTGAACGGACATAAGTTCTCCGTTAGCGCACTCGGGCACCAAGGAC
ENSG00000175482-ENST00000539074-115	-1.77811	6.47357	6.59646	6.29941	22.1403	GGGCCGCCGCTGGCCTGGCCCCGTCTGTCTCTCTCAGCAGCTGTCTTTCTCGCGCCCACTGGCCGGTCTCTCCTCTTCCCCGCAGTTGCCTCCTTCTCTGCCTGCCTGGGTGGCCGCCATGAGTAAGGGTGAGGAGTTGTTCACGGGAGTGGTCCCTATTCTGGTGGAGCTCGATGGGGACGTGAACGGACATAAGTTCTCCGTTAGCGGCGAAGGAGAAGGAGACGCGACATACGGGAAACTGACGCTGAAATTTATCTGCACACTCGGGCACCAAGGAC
ENSG00000175489-ENST00000595840-168	-1.01576	9.51419	11.7919	12.9925	22.9258	GGGTGCAGAGCCAGAGGAACGCCAGCGACCCCAGCAGCGCTGCGGACGGTGCTGGCCGTGGCCGCTGCGGCCCCCGTGTCCAGGTGGGCCAGGACGCAGCCTCTGGGCGCCGTCGCTTTTCCAGCATCGCAGAGGCAAAAGCGTGGCAGTGGGACCCAAAAGGTTGCTTGAATGAGTAAGGGTGAGGAGTTGTTCACGGGAGTGGTCCCTATTCTGGTGGAGCTCGATGGGGACGTGAACGGACATAAGTTCTCCGTTAGCGGCACTCGGGCACCAAGGAC
ENSG00000175497-ENST00000310323-127	-2.68653	1.17701	0.700509	0.506202	4.81098	GGGGGCTGGGCTCCCGCGCCTCCCTCTTCTCACCCTCCCCCGCCCCGCCCCAGTTCCAGGCTCTCCTGCTTCTCCACGGACTCTGCGGGAAGTTAGAGCCTCTGCGTGCGCTCCGGGGCCCGGCGAGAGGATGAGTAAGGGTGAGGAGTTGTTCACGGGAGTGGTCCCTATTCTGGTGGAGCTCGATGGGGACGTGAACGGACATAAGTTCTCCGTTAGCGGCGAAGGAGAAGGAGACGCGACATACGGGAAACTGACGCTGACACTCGGGCACCAAGGAC
ENSG00000175497-ENST00000410059-138	1.04915	340.451	325.62	324.026	159.45	GGGAGAAGCAGCAGAAGCAACAGCAGTAGCAGCGGCAGCAGCAACAGCAGCAGCCCCTACTGAAGTCCAATAGAGGAGACTTGATCTCTAGTTCATTCTGGAACTCCGCCTGGGATTGTGCACTGTCCAGGGTCCTGAAACATGAGTAAGGGTGAGGAGTTGTTCACGGGAGTGGTCCCTATTCTGGTGGAGCTCGATGGGGACGTGAACGGACATAAGTTCTCCGTTAGCGGCGAAGGAGAAGGAGACGCGACATACGGGAACACTCGGGCACCAAGGAC
ENSG00000175548-ENST00000308742-120	0.492969	357.125	339.864	374.59	253.607	GGGGTGGCCCCGTCTGGCTAGTCCTGTCTAGCGCGCCCATTTCGAGCCCAAGTTTCCAGCTCGGGTTTCCGGGCTCAGAATTTTCCAGGAGTGGGTTCTTGGGCAGTGGCTGTGGGAGCAGGAATGAGTAAGGGTGAGGAGTTGTTCACGGGAGTGGTCCCTATTCTGGTGGAGCTCGATGGGGACGTGAACGGACATAAGTTCTCCGTTAGCGGCGAAGGAGAAGGAGACGCGACATACGGGAAACTGACGCTGAAATTTATCACTCGGGCACCAAGGAC
ENSG00000175550-ENST00000376991-167	#DIV/0!	0	0	0	0	GGGGAGCGGCGTCTTAACCGGCGGCGCTAGGACTCCGCGGGAAACGGCGGGGGCGGAGCGGGCGGCACCAGGACCCAGGGGAACCGCGACGGGCGGGCGGCGAGCAGGCCCGGGAGCCGGGAGGCTGCGGGCGGCGGCGCTGGACCCGACGCGGCGAGAGAGGCCCCGAGATGAGTAAGGGTGAGGAGTTGTTCACGGGAGTGGTCCCTATTCTGGTGGAGCTCGATGGGGACGTGAACGGACATAAGTTCTCCGTTAGCGGCCACTCGGGCACCAAGGAC
ENSG00000175550-ENST00000525501-228	#DIV/0!	0	0	0	0	GGGCAGACTGGGGAGGGACGCGCACCGGCCAGGAGGCTTCAAGAGGAGGGCACTAGGGCCCTGCGAGCGGCGTCTTAACCGGCGGCGCTAGGACTCCGCGGGAAACGGCGGGGGCGGAGCGGGCGGCACCAGGACCCAGGGGAACCGCGACGGGCGGGCGGCGAGCAGGCCCGGGAGCCGGGAGGCTGCGGGCGGCGGCGCTGGACCCGACGCGGCGAGAGAGGCCCCGAGATGAGTAAGGGTGAGGAGTTGTTCACGGGAGTCACTCGGGCACCAAGGAC
ENSG00000175581-ENST00000508278-100	0.859933	394.25	401.275	420.598	223.269	GGGTGGTCAAGGCCGTTCCTTCAGTGTTTTCAGACGCCCTGGGAACGCGGCTGCAGGGTCCGGTCTTCGGTTTGCACAGCTAGAGGCCGCGCAGCAGCAAAGGATGAGTAAGGGTGAGGAGTTGTTCACGGGAGTGGTCCCTATTCTGGTGGAGCTCGATGGGGACGTGAACGGACATAAGTTCTCCGTTAGCGGCGAAGGAGAAGGAGACGCGACATACGGGAAACTGACGCTGAAATTTATCTGCACGACTGGAAAACTGCCACTCGGGCACCAAGGAC
ENSG00000175581-ENST00000508278-100Fluc	-1.21251	0.44138	0.700509	0.674937	1.37457	GGGTGGTCAAGGCCGTTCCTTCAGTGTTTTCAGACGCCCTGGGAACGCGGCTGCAGGGTCCGGTCTTCGGTTTGCACAGCTAGAGGCCGCGCAGCAGCAAAGGATGGAAGACGCTAAGAATATTAAAAAAGGTCCAGCCCCATTCTATCCTCTTGAAGACGGGACGGCGGGAGAACAGCTGCACAAGGCCATGAAAAGATATGCTTTGGTGCCTGGGACGATCGCTTTTACCGATGCGCACATTGAGGTAAACATAACATACGCACTCGGGCACCAAGGAC
ENSG00000175662-ENST00000535933-107	-0.55561	0.88276	1.22589	1.23738	1.62002	GGGAGAGTGGGGAGGGGGCAAGTGTCAGTCAGGACGGGAGTCCGGCGGGTTACAGCGGAGGCCTAGGTGGCAGACAGGGGGCCCGGGCCGCTGCGTGTTGTCCACCCAAGATGAGTAAGGGTGAGGAGTTGTTCACGGGAGTGGTCCCTATTCTGGTGGAGCTCGATGGGGACGTGAACGGACATAAGTTCTCCGTTAGCGGCGAAGGAGAAGGAGACGCGACATACGGGAAACTGACGCTGAAATTTATCTGCACGACTGGACACTCGGGCACCAAGGAC
ENSG00000175727-ENST00000377037-137	-2.05775	34.4276	38.061	33.9156	147.471	GGGGAATTGTCTGACCCCAGCATTGCTTCCTGGCTCCTTTCTTCCTTTTTCAGGAGAGCATCCTGCCGACCACAGCCCTCCCCACTGTGAGCCTTCCTGACAGCCTCATCGCGCCCCCTACCGCCCCATCCCTGGCTCACATGAGTAAGGGTGAGGAGTTGTTCACGGGAGTGGTCCCTATTCTGGTGGAGCTCGATGGGGACGTGAACGGACATAAGTTCTCCGTTAGCGGCGAAGGAGAAGGAGACGCGACATACGGGAAACACTCGGGCACCAAGGAC
ENSG00000175756-ENST00000321751-129	-0.714996	7.45441	6.42133	10.5178	13.0584	GGGTTTGAGCCGCGTCGAGGTCGGGCTTGGGAAGGGTCAGCGGGAGGCCTGAGGGCGCCGGGCGCTGCGGCAGGCGGGCCCGGGGTCCAGCCGAGAGGCTCCCCTGGGACCTGTGGCCGCCGCCCACAGACCATGAGTAAGGGTGAGGAGTTGTTCACGGGAGTGGTCCCTATTCTGGTGGAGCTCGATGGGGACGTGAACGGACATAAGTTCTCCGTTAGCGGCGAAGGAGAAGGAGACGCGACATACGGGAAACTGACGCTCACTCGGGCACCAAGGAC
ENSG00000175756-ENST00000378853-211	#DIV/0!	0.0980844	0	0	0	GGGTCAATTTGAGCCGCGTCGAGGTCGGGCTTGGGAAGGGTCAGCGGGAGGCCTGAGGGCGCCGGGCGCTGCGGCAGGCGGGCCCGGGGTCCAGCCGAGAGGGTCCGGGCGCCAGGCAACGCGATTCGCGCGGGGGTGAACCCGGGGAGGGGGCCGGCCTCCCCGTTCTGGGACCTTTCGCTCCCCTGGGACCTGTGGCCGCCGCCCACAGACCATGAGTAAGGGTGAGGAGTTGTTCACGGGAGTGGTCCCTATTCTGGTGGCACTCGGGCACCAAGGAC
ENSG00000175785-ENST00000393140-107	-1.37501	142.811	139.168	139.656	364.505	GGGAAACAGAGCTGCCGCGGGGGGAACGCGGACCTCTTTTCCCCGAGCCCAGGGTCGGCTGGGGCCGCCGCCAGGCAAGTTCGCCCCAGGAGCGGGCGCCGCTGGCCGAGATGAGTAAGGGTGAGGAGTTGTTCACGGGAGTGGTCCCTATTCTGGTGGAGCTCGATGGGGACGTGAACGGACATAAGTTCTCCGTTAGCGGCGAAGGAGAAGGAGACGCGACATACGGGAAACTGACGCTGAAATTTATCTGCACGACTGGACACTCGGGCACCAAGGAC
ENSG00000175787-ENST00000395395-103	0.86791	1398.59	1411.18	1408.76	770.493	GGGAGTCCGGCTCGCGTACTTCCGCGTTCCGGCATCGTCGCCTGGTGCGTGATTTGCCTCTGCAACTTGACTCTCCTCTAGGAAGAGTACTCCAGAGAGCAGGGATATGAGTAAGGGTGAGGAGTTGTTCACGGGAGTGGTCCCTATTCTGGTGGAGCTCGATGGGGACGTGAACGGACATAAGTTCTCCGTTAGCGGCGAAGGAGAAGGAGACGCGACATACGGGAAACTGACGCTGAAATTTATCTGCACGACTGGAAAACCACTCGGGCACCAAGGAC
ENSG00000175787-ENST00000395395-103Fluc	-0.432047	4.80614	3.91117	5.00578	6.13645	GGGAGTCCGGCTCGCGTACTTCCGCGTTCCGGCATCGTCGCCTGGTGCGTGATTTGCCTCTGCAACTTGACTCTCCTCTAGGAAGAGTACTCCAGAGAGCAGGGATATGGAAGACGCTAAGAATATTAAAAAAGGTCCAGCCCCATTCTATCCTCTTGAAGACGGGACGGCGGGAGAACAGCTGCACAAGGCCATGAAAAGATATGCTTTGGTGCCTGGGACGATCGCTTTTACCGATGCGCACATTGAGGTAAACATAACATCACTCGGGCACCAAGGAC
ENSG00000175806-ENST00000317173-225	#DIV/0!	0	0	0	0	GGGGTCCAGGGAAGGAACACGCCCCCGGTGACAGCCGGTACGGCCCCGGGTTTGGGCAACCTCGATTACGGGCGGCCTCCAGCCCCGCCAGCAGCGCCCCGCGCCCGCCCGCCCGCGCCCCTGCCGCCCCCCGGTTCCGGCCGCGGACCCCACTCTCTGCCGTTCCGGCTGCGGCTCCGCTGCCGGTAGCGCCGTCCCCCGGGACCACCCTTCGGCTGGCGCCCTCCCATGAGTAAGGGTGAGGAGTTGTTCACGGGAGTGGTCACTCGGGCACCAAGGAC
ENSG00000175806-ENST00000441698-147	#DIV/0!	0	0	0	0	GGGGCCCCGCCAGCAGCGCCCCGCGCCCGCCCGCCCGCGCCCCTGCCGCCCCCCGGTTCCGGCCGCGGACCCCACTCTCTGCCGTTCCGGCTGCGGCTCCGCTGCCGGTAGCGCCGTCCCCCGGGACCACCCTTCGGCTGGCGCCCTCCCATGAGTAAGGGTGAGGAGTTGTTCACGGGAGTGGTCCCTATTCTGGTGGAGCTCGATGGGGACGTGAACGGACATAAGTTCTCCGTTAGCGGCGAAGGAGAAGGAGACGCGACCACTCGGGCACCAAGGAC
ENSG00000175826-ENST00000575783-206	#DIV/0!	0	0	0	0	GGGGTCCCGGTGAAGCGAATACACGTCACCACCGGAAGTAGTGTCAAAGGGGAAGAGGAGGGGGAAAGACAGGAAGAGGGAGTCCTTTGGACGCCTCTCCTGCCACTCGGGGCCCCCGTTCCCCCTCCCGGCGGCGGGGGGCTGCCCCCGGGGGGCTGGCGGAGCTGGGCCGCGGGGGCCCCGGGGCCGGCGGTGCCGGGGTCATCGGGATGAGTAAGGGTGAGGAGTTGTTCACGGGAGTGGTCCCTATTCTGGTGGAGCTCCACTCGGGCACCAAGGAC
ENSG00000175854-ENST00000608796-119	-2.0778	0.588506	0.350254	0.843671	2.3564	GGGGGGAGAGGGGCGGGGCCGGCTTTCCTTGGGTGCGCGCGCAGCTTTCTGTGCGCCAGTTCACACTCCGGGTCAGAGTTCCTGGCCCGGTGCACCTGAGAGGTCGCTCTCCGACTCCCGCGATGAGTAAGGGTGAGGAGTTGTTCACGGGAGTGGTCCCTATTCTGGTGGAGCTCGATGGGGACGTGAACGGACATAAGTTCTCCGTTAGCGGCGAAGGAGAAGGAGACGCGACATACGGGAAACTGACGCTGAAATTTATCCACTCGGGCACCAAGGAC
ENSG00000175866-ENST00000321280-133	-1.41601	9.02376	8.28936	5.73696	20.1276	GGGAAGGTGGCCGCCGCCGGACGCCGGGCTCTGTGGTTCGGGTCCGCTTTCGTCTCCGTCCTGCTGCCGTTACCGCCGCTGCTGCCGCCGCTTGCGTCCCCCGCTCCGGTCTGTGGTGCAGCCGGGACCCAGGACCATGAGTAAGGGTGAGGAGTTGTTCACGGGAGTGGTCCCTATTCTGGTGGAGCTCGATGGGGACGTGAACGGACATAAGTTCTCCGTTAGCGGCGAAGGAGAAGGAGACGCGACATACGGGAAACTGACACTCGGGCACCAAGGAC
ENSG00000175866-ENST00000575750-105	-1.16401	12.751	12.7259	9.11164	25.5276	GGGTGTGGTTCGGGTCCGCTTTCGTCTCCGTCCTGCTGCCGTTACCGCCGCTGCTGCCGCCGCTTGCGTCCCCCGCTCCGGTCTGTGGTGCAGCCGGGACCCAGGACCATGAGTAAGGGTGAGGAGTTGTTCACGGGAGTGGTCCCTATTCTGGTGGAGCTCGATGGGGACGTGAACGGACATAAGTTCTCCGTTAGCGGCGAAGGAGAAGGAGACGCGACATACGGGAAACTGACGCTGAAATTTATCTGCACGACTGGAAACACTCGGGCACCAAGGAC
ENSG00000175868-ENST00000533448-111	0.250594	292.586	294.914	328.582	256.307	GGGGTAATAAGAGCGGGGTCTCCGCGGGGAAGGCGCCCACAGCAGGTGTGGTGTTCATCCCGGGTCGACCGGCCGCTCGCGCTGCCCTGAAACTCTAGTCGCCAGAGAGGCGGCATGAGTAAGGGTGAGGAGTTGTTCACGGGAGTGGTCCCTATTCTGGTGGAGCTCGATGGGGACGTGAACGGACATAAGTTCTCCGTTAGCGGCGAAGGAGAAGGAGACGCGACATACGGGAAACTGACGCTGAAATTTATCTGCACGACCACTCGGGCACCAAGGAC
ENSG00000175906-ENST00000320033-173	1.2379	1.8636	1.6929	3.37468	0.932741	GGGAGAGGCAGCGGTTGGAGGCGCGGTGGGTGTCTGCGGGGGTCTCGCGGGGCGGCTGCGGTGTTTCACCGGGAAAGGCTCGAGGAGAGCGCGGCTCACGAGAGATAACCCAGCTGTGCTCCCTGGAACCTTCAATTTCAAGGCCTCCCTGCCTCTACTAGGCGCCTTAGCTCACTATGAGTAAGGGTGAGGAGTTGTTCACGGGAGTGGTCCCTATTCTGGTGGAGCTCGATGGGGACGTGAACGGACATAAGTTCTCCGTTCACTCGGGCACCAAGGAC
ENSG00000176029-ENST00000525780-106	-0.175087	161.3	170.574	177.508	191.556	GGGACCAGGAGTCGGTTGGGCTGAGACCCTGAGCCCCAACTGTCAGAAGGAGCCTGAGGCTGAGGTGGAGGCTGGGAGTTTGGGGCTGTGGGTGGATCCTCTGAAGGCCATGAGTAAGGGTGAGGAGTTGTTCACGGGAGTGGTCCCTATTCTGGTGGAGCTCGATGGGGACGTGAACGGACATAAGTTCTCCGTTAGCGGCGAAGGAGAAGGAGACGCGACATACGGGAAACTGACGCTGAAATTTATCTGCACGACTGGAACACTCGGGCACCAAGGAC
ENSG00000176046-ENST00000395641-101	0.760344	114.955	102.216	119.07	66.0282	GGGAGCCTTATAAGCTGAGGGAGTGGAGAGGCCCGGGGCCAGGAAAGCAGAGACAGACAAAGCGTTAGGAGAAGAAGAGAGGCAGGGAAGACAAGCCAGGCACGATGAGTAAGGGTGAGGAGTTGTTCACGGGAGTGGTCCCTATTCTGGTGGAGCTCGATGGGGACGTGAACGGACATAAGTTCTCCGTTAGCGGCGAAGGAGAAGGAGACGCGACATACGGGAAACTGACGCTGAAATTTATCTGCACGACTGGAAAACTGCACTCGGGCACCAAGGAC
ENSG00000176046-ENST00000395641-101Fluc	-0.0564924	1.42222	0.934012	1.23738	1.22729	GGGAGCCTTATAAGCTGAGGGAGTGGAGAGGCCCGGGGCCAGGAAAGCAGAGACAGACAAAGCGTTAGGAGAAGAAGAGAGGCAGGGAAGACAAGCCAGGCACGATGGAAGACGCTAAGAATATTAAAAAAGGTCCAGCCCCATTCTATCCTCTTGAAGACGGGACGGCGGGAGAACAGCTGCACAAGGCCATGAAAAGATATGCTTTGGTGCCTGGGACGATCGCTTTTACCGATGCGCACATTGAGGTAAACATAACATACCACTCGGGCACCAAGGAC
ENSG00000176076-ENST00000372101-152	-1.05781	7.89579	9.80712	8.71793	18.2621	GGGAGCCACTGCGCGCTCGCCGGAGAGCTGGGTGCTACCGCTGTTTCCGCTGCTGAGCCCTGCCCGCCGGCCGGCCCGCTCGCTAGCTCGCTTCCCCTCGCCCAGGGGGAAAGGTCAGCAGCGTCCTGGAGCCGCCGTGTCACTCCCCGAAAGCCATGAGTAAGGGTGAGGAGTTGTTCACGGGAGTGGTCCCTATTCTGGTGGAGCTCGATGGGGACGTGAACGGACATAAGTTCTCCGTTAGCGGCGAAGGAGAAGGAGACCACTCGGGCACCAAGGAC
ENSG00000176092-ENST00000308182-150	0.555744	97.1526	98.7134	105.909	68.3846	GGGAGCTGAGAGCCCAATCGCATCAGGGGAGCACGGCCCAGCAGCAGGAGCTCCAGGCTGGCTGGACACCTGGGTCCCCACGCAGACTGTGAGTAGAGGGAGCTGGACCACAGTGGGACAAGGACACCTCCAGACAGGTTGCCAGGGCCCCACATGAGTAAGGGTGAGGAGTTGTTCACGGGAGTGGTCCCTATTCTGGTGGAGCTCGATGGGGACGTGAACGGACATAAGTTCTCCGTTAGCGGCGAAGGAGAAGGAGACGCCACTCGGGCACCAAGGAC
ENSG00000176092-ENST00000374207-116	-0.362354	35.4575	32.5737	39.54	45.9498	GGGCCAGCAGCAGGAGCTCCAGGCTGGCTGGACACCTGGGTCCCCACGCAGACTGTGAGTAGAGGGAGCTGGACCACAGTGGGACAAGGACACCTCCAGACAGGTTGCCAGGGCCCCACATGAGTAAGGGTGAGGAGTTGTTCACGGGAGTGGTCCCTATTCTGGTGGAGCTCGATGGGGACGTGAACGGACATAAGTTCTCCGTTAGCGGCGAAGGAGAAGGAGACGCGACATACGGGAAACTGACGCTGAAATTTATCTGCCACTCGGGCACCAAGGAC
ENSG00000176102-ENST00000323959-155	1.2362	6.86591	9.98225	19.9669	4.7128	GGGAATTCATATTTGAGTGGGCGGTGGCGATTGGTGTTGGCGGTCTGGCTCAGCTGGGCAGGGGGTAACTTTACTGATTTGGGGGTGGTTTTTAGTTTAATTTTTCTTTTCTAGCTTCCCATCGACGGTCAGTGCGCACGTTGTAATCAGCTGAGGCCATGAGTAAGGGTGAGGAGTTGTTCACGGGAGTGGTCCCTATTCTGGTGGAGCTCGATGGGGACGTGAACGGACATAAGTTCTCCGTTAGCGGCGAAGGAGAAGGACACTCGGGCACCAAGGAC
ENSG00000176102-ENST00000431742-166	1.67877	1.76552	2.45178	5.23076	0.883649	GGGGCAGCCATTTTAATTCATATTTGAGTGGGCGGTGGCGATTGGTGTTGGCGGTCTGGCTCAGCTGGGCAGGGGGTAACTTTACTGATTTGGGGGTGGTTTTTAGTTTAATTTTTCTTTTCTAGCTTCCCATCGACGGTCAGTGCGCACGTTGTAATCAGCTGAGGCCATGAGTAAGGGTGAGGAGTTGTTCACGGGAGTGGTCCCTATTCTGGTGGAGCTCGATGGGGACGTGAACGGACATAAGTTCTCCGTTAGCGGCGCACTCGGGCACCAAGGAC
[truncated: 14,206,283 more chars]
