## Supplemental Table 3 for "Quantitative profiling of human translation initiation reveals regulatory elements that potently affect endogenous and therapeutically modified mRNAs" (part 1 of 3)

### Sheet: Table_S3_CleanCap_CPM_RRS
ID	RRS_m1Y	RRS_Unmod	Sequence	m1Y.1.80S_CPM	Unmod.1.80S_CPM	m1Y.2.80S_CPM	Unmod.2.80S_CPM	m1Y.3.80S_CPM	Unmod.3.80S_CPM	m1Y.4.80S_CPM	Unmod.4.80S_CPM	m1Y.5.80S_CPM	Unmod.5.80S_CPM	m1Y.6.80S_CPM	Unmod.6.80S_CPM	m1Y.1.IVT_CPM	Unmod.1.IVT_CPM	m1Y.2.IVT_CPM	Unmod.2.IVT_CPM	m1Y.3.IVT_CPM	Unmod.3.IVT_CPM
AAAAATAGTT.10.GFP	0.739289	-0.349611	AGGAAAAATAGTTATGAGTAAGGGTGAGGAGTTGTTCACGGGAGTGGTCCCTATTCTGGTGGAACTCGACGGGGACGTGAACGGACATAAGTTCTCCGTTAGCGGCGAAGGAGAAGGAGACGCGACATACGGGAAACTGACGCTGAAATTTATCTGCACGACTGGAAAACTGCCCGTCCCTTGGCCAACCCTTGTAACAACTTTTTCCTACGGTGTTCAGTGTTTCAGCAGGTACCCAGACCACAGTAAACAGCACGACTAGT	1.88605	0.740595	1.62863	0.58908	1.72581	0.687271	1.81053	0.773793	2.2148	0.978764	2.24602	0.917676	1.08795	0.887335	1.03874	0.919844	1.29621	1.13618
AAAACATTCA.10.GFP	0.0195778	-0.233501	AGGAAAACATTCAATGAGTAAGGGTGAGGAGTTGTTCACGGGAGTGGTCCCTATTCTGGTGGAACTCGACGGGGACGTGAACGGACATAAGTTCTCCGTTAGCGGCGAAGGAGAAGGAGACGCGACATACGGGAAACTGACGCTGAAATTTATCTGCACGACTGGAAAACTGCCCGTCCCTTGGCCAACCCTTGTAACAACTTTTTCCTACGGTGTTCAGTGTTTCAGCAGGTACCCAGACCACAGTAAACAGCACGACTAGT	2.9525	2.67602	2.86454	2.33899	3.67563	2.5709	2.78716	2.32889	3.33898	2.6119	3.73661	2.5046	2.80089	2.66972	2.95977	2.95351	3.72061	3.20052
AAAAGAACAC.10.GFP	-0.582546	-1.05927	AGGAAAAGAACACATGAGTAAGGGTGAGGAGTTGTTCACGGGAGTGGTCCCTATTCTGGTGGAACTCGACGGGGACGTGAACGGACATAAGTTCTCCGTTAGCGGCGAAGGAGAAGGAGACGCGACATACGGGAAACTGACGCTGAAATTTATCTGCACGACTGGAAAACTGCCCGTCCCTTGGCCAACCCTTGTAACAACTTTTTCCTACGGTGTTCAGTGTTTCAGCAGGTACCCAGACCACAGTAAACAGCACGACTAGT	2.61677	2.31066	2.54113	2.80102	2.32654	2.18909	2.35143	2.49417	2.30988	2.18684	2.61107	2.33728	3.45675	4.50612	3.87961	5.06853	3.6966	5.28886
AAAAGAAGCG.10.GFP	0.873636	0.172311	AGGAAAAGAAGCGATGAGTAAGGGTGAGGAGTTGTTCACGGGAGTGGTCCCTATTCTGGTGGAACTCGACGGGGACGTGAACGGACATAAGTTCTCCGTTAGCGGCGAAGGAGAAGGAGACGCGACATACGGGAAACTGACGCTGAAATTTATCTGCACGACTGGAAAACTGCCCGTCCCTTGGCCAACCCTTGTAACAACTTTTTCCTACGGTGTTCAGTGTTTCAGCAGGTACCCAGACCACAGTAAACAGCACGACTAGT	7.80587	8.48722	8.06231	6.85527	7.85016	7.22398	7.08434	7.88067	7.13659	7.71825	7.95995	8.22866	4.0123	6.11875	4.02354	6.88319	4.47273	7.52923
AAAAGAGGTC.10.GFP	0.370232	-0.225199	AGGAAAAGAGGTCATGAGTAAGGGTGAGGAGTTGTTCACGGGAGTGGTCCCTATTCTGGTGGAACTCGACGGGGACGTGAACGGACATAAGTTCTCCGTTAGCGGCGAAGGAGAAGGAGACGCGACATACGGGAAACTGACGCTGAAATTTATCTGCACGACTGGAAAACTGCCCGTCCCTTGGCCAACCCTTGTAACAACTTTTTCCTACGGTGTTCAGTGTTTCAGCAGGTACCCAGACCACAGTAAACAGCACGACTAGT	6.65548	4.1967	6.19689	3.4132	5.7629	4.21017	5.79218	3.34309	6.45425	4.52469	6.83947	4.68978	4.17433	3.95057	4.90584	4.76191	5.47289	5.41688
AAAAGGCTGT.10.GFP	0.38972	-0.446654	AGGAAAAGGCTGTATGAGTAAGGGTGAGGAGTTGTTCACGGGAGTGGTCCCTATTCTGGTGGAACTCGACGGGGACGTGAACGGACATAAGTTCTCCGTTAGCGGCGAAGGAGAAGGAGACGCGACATACGGGAAACTGACGCTGAAATTTATCTGCACGACTGGAAAACTGCCCGTCCCTTGGCCAACCCTTGTAACAACTTTTTCCTACGGTGTTCAGTGTTTCAGCAGGTACCCAGACCACAGTAAACAGCACGACTAGT	4.6855	2.38965	4.74729	2.50648	4.48508	2.33163	3.92155	2.39651	4.96653	2.98663	4.79625	2.69219	3.19441	3.39502	3.62932	3.5292	3.6806	3.46456
AAAAGGTAAC.10.GFP	0.0388279	-0.474034	AGGAAAAGGTAACATGAGTAAGGGTGAGGAGTTGTTCACGGGAGTGGTCCCTATTCTGGTGGAACTCGACGGGGACGTGAACGGACATAAGTTCTCCGTTAGCGGCGAAGGAGAAGGAGACGCGACATACGGGAAACTGACGCTGAAATTTATCTGCACGACTGGAAAACTGCCCGTCCCTTGGCCAACCCTTGTAACAACTTTTTCCTACGGTGTTCAGTGTTTCAGCAGGTACCCAGACCACAGTAAACAGCACGACTAGT	4.488	3.45611	4.11201	4.06581	4.63272	3.17163	4.97331	3.27547	5.16787	3.04256	4.89765	3.05216	4.40581	4.29779	4.69934	4.81197	4.61675	4.75277
AAAATTCGCC.10.GFP	0.314587	-0.212866	AGGAAAATTCGCCATGAGTAAGGGTGAGGAGTTGTTCACGGGAGTGGTCCCTATTCTGGTGGAACTCGACGGGGACGTGAACGGACATAAGTTCTCCGTTAGCGGCGAAGGAGAAGGAGACGCGACATACGGGAAACTGACGCTGAAATTTATCTGCACGACTGGAAAACTGCCCGTCCCTTGGCCAACCCTTGTAACAACTTTTTCCTACGGTGTTCAGTGTTTCAGCAGGTACCCAGACCACAGTAAACAGCACGACTAGT	7.20352	3.60917	6.82639	4.70686	6.97962	3.16654	6.60354	3.44075	6.54933	3.69134	6.77863	3.45776	5.17741	4.10489	5.22496	3.8233	6.04898	4.76077
AAACCAATAT.10.GFP	0.539678	-0.157614	AGGAAACCAATATATGAGTAAGGGTGAGGAGTTGTTCACGGGAGTGGTCCCTATTCTGGTGGAACTCGACGGGGACGTGAACGGACATAAGTTCTCCGTTAGCGGCGAAGGAGAAGGAGACGCGACATACGGGAAACTGACGCTGAAATTTATCTGCACGACTGGAAAACTGCCCGTCCCTTGGCCAACCCTTGTAACAACTTTTTCCTACGGTGTTCAGTGTTTCAGCAGGTACCCAGACCACAGTAAACAGCACGACTAGT	6.69991	3.36724	6.97078	2.57	6.79126	2.81018	7.0017	2.84726	7.18133	2.52241	6.26149	2.69219	4.18976	2.78546	4.53039	3.09743	5.33687	3.44856
AAACCACTAC.10.GFP	0.46492	0.0310395	AGGAAACCACTACATGAGTAAGGGTGAGGAGTTGTTCACGGGAGTGGTCCCTATTCTGGTGGAACTCGACGGGGACGTGAACGGACATAAGTTCTCCGTTAGCGGCGAAGGAGAAGGAGACGCGACATACGGGAAACTGACGCTGAAATTTATCTGCACGACTGGAAAACTGCCCGTCCCTTGGCCAACCCTTGTAACAACTTTTTCCTACGGTGTTCAGTGTTTCAGCAGGTACCCAGACCACAGTAAACAGCACGACTAGT	17.7447	7.53926	17.6897	7.95258	18.8567	8.60871	17.1361	8.14361	18.5238	8.35585	17.5727	7.4276	11.8286	6.87492	12.1394	7.57776	14.9624	9.01747
AAACCATACC.10.GFP	0.612081	0.32136	AGGAAACCATACCATGAGTAAGGGTGAGGAGTTGTTCACGGGAGTGGTCCCTATTCTGGTGGAACTCGACGGGGACGTGAACGGACATAAGTTCTCCGTTAGCGGCGAAGGAGAAGGAGACGCGACATACGGGAAACTGACGCTGAAATTTATCTGCACGACTGGAAAACTGCCCGTCCCTTGGCCAACCCTTGTAACAACTTTTTCCTACGGTGTTCAGTGTTTCAGCAGGTACCCAGACCACAGTAAACAGCACGACTAGT	36.3138	15.5673	39.2258	16.887	37.637	16.6931	34.9409	17.339	36.0241	17.4164	37.3053	16.9947	23.0476	11.9597	21.4443	12.177	27.9005	16.2106
AAACGTCACA.10.GFP	0.470159	0.205134	AGGAAACGTCACAATGAGTAAGGGTGAGGAGTTGTTCACGGGAGTGGTCCCTATTCTGGTGGAACTCGACGGGGACGTGAACGGACATAAGTTCTCCGTTAGCGGCGAAGGAGAAGGAGACGCGACATACGGGAAACTGACGCTGAAATTTATCTGCACGACTGGAAAACTGCCCGTCCCTTGGCCAACCCTTGTAACAACTTTTTCCTACGGTGTTCAGTGTTTCAGCAGGTACCCAGACCACAGTAAACAGCACGACTAGT	11.0349	5.11998	11.2445	5.17466	11.5003	5.99708	9.77384	5.34894	10.7161	5.74954	12.2847	4.87737	7.71595	4.38266	8.24731	4.59296	8.0013	4.98481
AAACGTTTCG.10.GFP	0.40001	-0.228977	AGGAAACGTTTCGATGAGTAAGGGTGAGGAGTTGTTCACGGGAGTGGTCCCTATTCTGGTGGAACTCGACGGGGACGTGAACGGACATAAGTTCTCCGTTAGCGGCGAAGGAGAAGGAGACGCGACATACGGGAAACTGACGCTGAAATTTATCTGCACGACTGGAAAACTGCCCGTCCCTTGGCCAACCCTTGTAACAACTTTTTCCTACGGTGTTCAGTGTTTCAGCAGGTACCCAGACCACAGTAAACAGCACGACTAGT	8.11198	4.20164	8.3915	3.42475	7.64144	4.0269	6.7012	3.52339	8.16569	4.31775	8.01572	4.15236	5.61722	4.37495	5.73808	4.35518	6.41704	5.07283
AAACTCAAGA.10.GFP	0.4202	0.25104	AGGAAACTCAAGAATGAGTAAGGGTGAGGAGTTGTTCACGGGAGTGGTCCCTATTCTGGTGGAACTCGACGGGGACGTGAACGGACATAAGTTCTCCGTTAGCGGCGAAGGAGAAGGAGACGCGACATACGGGAAACTGACGCTGAAATTTATCTGCACGACTGGAAAACTGCCCGTCCCTTGGCCAACCCTTGTAACAACTTTTTCCTACGGTGTTCAGTGTTTCAGCAGGTACCCAGACCACAGTAAACAGCACGACTAGT	4.92742	5.78158	4.78194	6.29507	4.4189	6.21089	4.46997	5.16113	4.40164	6.56611	5.39958	6.08911	3.14039	4.63729	3.29767	4.77443	4.14467	5.71293
AAACTTTCGG.10.GFP	-0.100635	-0.0778842	AGGAAACTTTCGGATGAGTAAGGGTGAGGAGTTGTTCACGGGAGTGGTCCCTATTCTGGTGGAACTCGACGGGGACGTGAACGGACATAAGTTCTCCGTTAGCGGCGAAGGAGAAGGAGACGCGACATACGGGAAACTGACGCTGAAATTTATCTGCACGACTGGAAAACTGCCCGTCCCTTGGCCAACCCTTGTAACAACTTTTTCCTACGGTGTTCAGTGTTTCAGCAGGTACCCAGACCACAGTAAACAGCACGACTAGT	2.82907	2.32053	2.62776	2.28124	2.10254	2.04654	2.30635	1.93073	2.05261	2.08057	2.66684	2.42348	2.29164	1.99843	2.22139	2.08373	3.24853	2.80046
AAAGACACGC.10.GFP	-0.868537	-1.16423	AGGAAAGACACGCATGAGTAAGGGTGAGGAGTTGTTCACGGGAGTGGTCCCTATTCTGGTGGAACTCGACGGGGACGTGAACGGACATAAGTTCTCCGTTAGCGGCGAAGGAGAAGGAGACGCGACATACGGGAAACTGACGCTGAAATTTATCTGCACGACTGGAAAACTGCCCGTCCCTTGGCCAACCCTTGTAACAACTTTTTCCTACGGTGTTCAGTGTTTCAGCAGGTACCCAGACCACAGTAAACAGCACGACTAGT	6.49255	6.57648	6.31239	6.4741	6.33817	6.41453	5.94994	5.54427	6.47662	6.54933	6.29191	6.65188	10.3934	12.7159	11.4824	13.9791	12.6741	16.0426
AAAGACCCCA.10.GFP	-0.753443	-0.990526	AGGAAAGACCCCAATGAGTAAGGGTGAGGAGTTGTTCACGGGAGTGGTCCCTATTCTGGTGGAACTCGACGGGGACGTGAACGGACATAAGTTCTCCGTTAGCGGCGAAGGAGAAGGAGACGCGACATACGGGAAACTGACGCTGAAATTTATCTGCACGACTGGAAAACTGCCCGTCCCTTGGCCAACCCTTGTAACAACTTTTTCCTACGGTGTTCAGTGTTTCAGCAGGTACCCAGACCACAGTAAACAGCACGACTAGT	14.7773	7.64294	14.6577	7.95835	14.6414	7.83998	13.748	7.02424	16.3202	8.00349	15.6461	8.45681	23.58	13.8501	23.3403	14.4046	28.6527	18.291
AAAGACTCGG.10.GFP	-0.512847	-0.912523	AGGAAAGACTCGGATGAGTAAGGGTGAGGAGTTGTTCACGGGAGTGGTCCCTATTCTGGTGGAACTCGACGGGGACGTGAACGGACATAAGTTCTCCGTTAGCGGCGAAGGAGAAGGAGACGCGACATACGGGAAACTGACGCTGAAATTTATCTGCACGACTGGAAAACTGCCCGTCCCTTGGCCAACCCTTGTAACAACTTTTTCCTACGGTGTTCAGTGTTTCAGCAGGTACCCAGACCACAGTAAACAGCACGACTAGT	29.1696	18.7025	30.199	17.863	27.2923	17.1461	27.9091	18.3982	29.6146	19.7431	32.0375	19.8137	37.4918	30.0768	40.9863	35.0104	47.0717	39.8705
AAAGACTGAT.10.GFP	-0.1887	-0.544063	AGGAAAGACTGATATGAGTAAGGGTGAGGAGTTGTTCACGGGAGTGGTCCCTATTCTGGTGGAACTCGACGGGGACGTGAACGGACATAAGTTCTCCGTTAGCGGCGAAGGAGAAGGAGACGCGACATACGGGAAACTGACGCTGAAATTTATCTGCACGACTGGAAAACTGCCCGTCCCTTGGCCAACCCTTGTAACAACTTTTTCCTACGGTGTTCAGTGTTTCAGCAGGTACCCAGACCACAGTAAACAGCACGACTAGT	9.11919	6.87766	8.3222	6.8726	8.14034	6.52144	7.92575	6.55846	9.59748	9.04378	9.30351	7.9853	8.8039	8.78076	9.77413	10.3185	11.2098	12.6421
AAAGATCCCG.10.GFP	-0.23336	-0.960973	AGGAAAGATCCCGATGAGTAAGGGTGAGGAGTTGTTCACGGGAGTGGTCCCTATTCTGGTGGAACTCGACGGGGACGTGAACGGACATAAGTTCTCCGTTAGCGGCGAAGGAGAAGGAGACGCGACATACGGGAAACTGACGCTGAAATTTATCTGCACGACTGGAAAACTGCCCGTCCCTTGGCCAACCCTTGTAACAACTTTTTCCTACGGTGTTCAGTGTTTCAGCAGGTACCCAGACCACAGTAAACAGCACGACTAGT	12.6148	4.21152	12.9713	4.18131	12.1672	3.88435	12.854	4.27464	11.9241	4.99449	13.6789	4.84188	13.7344	7.88571	14.7175	8.49761	16.2987	9.2015
AAAGCAAACA.10.GFP	0.232176	-0.11279	AGGAAAGCAAACAATGAGTAAGGGTGAGGAGTTGTTCACGGGAGTGGTCCCTATTCTGGTGGAACTCGACGGGGACGTGAACGGACATAAGTTCTCCGTTAGCGGCGAAGGAGAAGGAGACGCGACATACGGGAAACTGACGCTGAAATTTATCTGCACGACTGGAAAACTGCCCGTCCCTTGGCCAACCCTTGTAACAACTTTTTCCTACGGTGTTCAGTGTTTCAGCAGGTACCCAGACCACAGTAAACAGCACGACTAGT	4.1029	3.64866	3.65576	3.9272	4.22035	3.87926	4.09434	3.59851	4.45757	3.33339	4.36023	4.03068	3.58792	3.54934	3.21007	3.44159	3.77661	5.10483
AAAGCCCTAC.10.GFP	-0.656807	-0.837624	AGGAAAGCCCTACATGAGTAAGGGTGAGGAGTTGTTCACGGGAGTGGTCCCTATTCTGGTGGAACTCGACGGGGACGTGAACGGACATAAGTTCTCCGTTAGCGGCGAAGGAGAAGGAGACGCGACATACGGGAAACTGACGCTGAAATTTATCTGCACGACTGGAAAACTGCCCGTCCCTTGGCCAACCCTTGTAACAACTTTTTCCTACGGTGTTCAGTGTTTCAGCAGGTACCCAGACCACAGTAAACAGCACGACTAGT	14.2145	8.77358	15.7723	9.8411	14.3309	9.66252	14.8523	8.06097	15.7106	9.28428	16.5891	8.74074	22.7544	14.56	22.7145	14.7989	26.5243	19.1071
AAAGCGGGGT.10.GFP	-0.853682	-0.871809	AGGAAAGCGGGGTATGAGTAAGGGTGAGGAGTTGTTCACGGGAGTGGTCCCTATTCTGGTGGAACTCGACGGGGACGTGAACGGACATAAGTTCTCCGTTAGCGGCGAAGGAGAAGGAGACGCGACATACGGGAAACTGACGCTGAAATTTATCTGCACGACTGGAAAACTGCCCGTCCCTTGGCCAACCCTTGTAACAACTTTTTCCTACGGTGTTCAGTGTTTCAGCAGGTACCCAGACCACAGTAAACAGCACGACTAGT	2.87845	2.44396	2.29857	2.62198	2.76436	2.63708	2.10352	2.02088	2.36581	2.4553	2.63135	2.80373	4.29779	4.1589	4.4115	4.68682	4.80078	4.79278
AAAGCTTAAT.10.GFP	0.235503	-0.303472	AGGAAAGCTTAATATGAGTAAGGGTGAGGAGTTGTTCACGGGAGTGGTCCCTATTCTGGTGGAACTCGACGGGGACGTGAACGGACATAAGTTCTCCGTTAGCGGCGAAGGAGAAGGAGACGCGACATACGGGAAACTGACGCTGAAATTTATCTGCACGACTGGAAAACTGCCCGTCCCTTGGCCAACCCTTGTAACAACTTTTTCCTACGGTGTTCAGTGTTTCAGCAGGTACCCAGACCACAGTAAACAGCACGACTAGT	2.09341	1.29851	2.06178	1.5189	2.55563	1.38472	1.83306	1.23206	1.9016	1.29756	2.65163	1.303	1.88269	1.53548	1.52056	1.62694	2.10434	1.78429
AAAGGAAGTA.10.GFP	0.113951	-0.65132	AGGAAAGGAAGTAATGAGTAAGGGTGAGGAGTTGTTCACGGGAGTGGTCCCTATTCTGGTGGAACTCGACGGGGACGTGAACGGACATAAGTTCTCCGTTAGCGGCGAAGGAGAAGGAGACGCGACATACGGGAAACTGACGCTGAAATTTATCTGCACGACTGGAAAACTGCCCGTCCCTTGGCCAACCCTTGTAACAACTTTTTCCTACGGTGTTCAGTGTTTCAGCAGGTACCCAGACCACAGTAAACAGCACGACTAGT	1.51081	1.63425	1.39185	1.79034	1.64436	1.65963	1.84809	1.09683	1.69466	1.36468	1.5565	1.29286	1.35801	2.03701	1.37664	2.07121	1.70428	2.73645
AAAGGTGAGG.10.GFP	-0.127127	-0.56489	AGGAAAGGTGAGGATGAGTAAGGGTGAGGAGTTGTTCACGGGAGTGGTCCCTATTCTGGTGGAACTCGACGGGGACGTGAACGGACATAAGTTCTCCGTTAGCGGCGAAGGAGAAGGAGACGCGACATACGGGAAACTGACGCTGAAATTTATCTGCACGACTGGAAAACTGCCCGTCCCTTGGCCAACCCTTGTAACAACTTTTTCCTACGGTGTTCAGTGTTTCAGCAGGTACCCAGACCACAGTAAACAGCACGACTAGT	4.28064	6.23087	4.01383	6.27774	4.18981	5.44726	3.86897	5.60437	4.4352	6.48781	4.83681	6.75328	4.45982	8.05546	4.56793	8.77919	4.9288	10.3057
AAAGTAGGAA.10.GFP	-0.394712	-0.871912	AGGAAAGTAGGAAATGAGTAAGGGTGAGGAGTTGTTCACGGGAGTGGTCCCTATTCTGGTGGAACTCGACGGGGACGTGAACGGACATAAGTTCTCCGTTAGCGGCGAAGGAGAAGGAGACGCGACATACGGGAAACTGACGCTGAAATTTATCTGCACGACTGGAAAACTGCCCGTCCCTTGGCCAACCCTTGTAACAACTTTTTCCTACGGTGTTCAGTGTTTCAGCAGGTACCCAGACCACAGTAAACAGCACGACTAGT	0.745532	0.873902	0.848968	0.843193	0.722907	1.05891	0.698668	1.0142	0.838941	0.771825	0.836555	0.714875	0.910483	1.35029	0.819725	1.63945	1.34422	1.79229
AAAGTATAGG.10.GFP	-0.0375527	-0.28532	AGGAAAGTATAGGATGAGTAAGGGTGAGGAGTTGTTCACGGGAGTGGTCCCTATTCTGGTGGAACTCGACGGGGACGTGAACGGACATAAGTTCTCCGTTAGCGGCGAAGGAGAAGGAGACGCGACATACGGGAAACTGACGCTGAAATTTATCTGCACGACTGGAAAACTGCCCGTCCCTTGGCCAACCCTTGTAACAACTTTTTCCTACGGTGTTCAGTGTTTCAGCAGGTACCCAGACCACAGTAAACAGCACGACTAGT	2.8192	5.0163	2.74904	4.19286	2.72363	4.62763	2.46412	4.485	2.40496	4.62536	3.00653	4.49205	2.45367	4.84562	2.63438	5.28128	3.18452	6.56907
AAAGTGAGGG.10.GFP	0.499984	0.117137	AGGAAAGTGAGGGATGAGTAAGGGTGAGGAGTTGTTCACGGGAGTGGTCCCTATTCTGGTGGAACTCGACGGGGACGTGAACGGACATAAGTTCTCCGTTAGCGGCGAAGGAGAAGGAGACGCGACATACGGGAAACTGACGCTGAAATTTATCTGCACGACTGGAAAACTGCCCGTCCCTTGGCCAACCCTTGTAACAACTTTTTCCTACGGTGTTCAGTGTTTCAGCAGGTACCCAGACCACAGTAAACAGCACGACTAGT	16.0363	14.5996	16.7426	12.9424	15.1352	13.1956	14.9725	14.6495	15.8392	13.9935	15.7779	13.9882	10.6249	11.2113	10.4186	12.6025	12.346	14.5784
AAATAACCGG.10.GFP	0.0516736	-0.236244	AGGAAATAACCGGATGAGTAAGGGTGAGGAGTTGTTCACGGGAGTGGTCCCTATTCTGGTGGAACTCGACGGGGACGTGAACGGACATAAGTTCTCCGTTAGCGGCGAAGGAGAAGGAGACGCGACATACGGGAAACTGACGCTGAAATTTATCTGCACGACTGGAAAACTGCCCGTCCCTTGGCCAACCCTTGTAACAACTTTTTCCTACGGTGTTCAGTGTTTCAGCAGGTACCCAGACCACAGTAAACAGCACGACTAGT	9.74129	8.80814	8.35685	8.91127	8.20144	9.70325	8.18117	8.18869	9.39613	9.07174	9.29337	8.11205	7.28386	8.3641	8.63527	9.57389	9.66557	13.0981
AAATAATTAT.10.GFP	0.811519	-0.0938825	AGGAAATAATTATATGAGTAAGGGTGAGGAGTTGTTCACGGGAGTGGTCCCTATTCTGGTGGAACTCGACGGGGACGTGAACGGACATAAGTTCTCCGTTAGCGGCGAAGGAGAAGGAGACGCGACATACGGGAAACTGACGCTGAAATTTATCTGCACGACTGGAAAACTGCCCGTCCCTTGGCCAACCCTTGTAACAACTTTTTCCTACGGTGTTCAGTGTTTCAGCAGGTACCCAGACCACAGTAAACAGCACGACTAGT	0.735658	0.760344	0.531327	0.629507	1.03345	0.90618	0.758768	0.691155	0.738268	0.503364	0.917676	0.583054	0.385798	0.60956	0.425506	0.669546	0.504082	0.856139
AAATATAACA.10.GFP	0.938796	0.6331	AGGAAATATAACAATGAGTAAGGGTGAGGAGTTGTTCACGGGAGTGGTCCCTATTCTGGTGGAACTCGACGGGGACGTGAACGGACATAAGTTCTCCGTTAGCGGCGAAGGAGAAGGAGACGCGACATACGGGAAACTGACGCTGAAATTTATCTGCACGACTGGAAAACTGCCCGTCCCTTGGCCAACCCTTGTAACAACTTTTTCCTACGGTGTTCAGTGTTTCAGCAGGTACCCAGACCACAGTAAACAGCACGACTAGT	3.26355	5.49521	3.31502	4.8628	3.38545	5.70181	3.24542	5.11605	3.28305	5.24618	3.07244	5.00919	1.67436	2.93206	1.5143	3.29767	1.91231	3.88863
AAATCCTTGC.10.GFP	-0.0592762	0.272551	AGGAAATCCTTGCATGAGTAAGGGTGAGGAGTTGTTCACGGGAGTGGTCCCTATTCTGGTGGAACTCGACGGGGACGTGAACGGACATAAGTTCTCCGTTAGCGGCGAAGGAGAAGGAGACGCGACATACGGGAAACTGACGCTGAAATTTATCTGCACGACTGGAAAACTGCCCGTCCCTTGGCCAACCCTTGTAACAACTTTTTCCTACGGTGTTCAGTGTTTCAGCAGGTACCCAGACCACAGTAAACAGCACGACTAGT	3.93996	5.41128	3.9734	5.74642	4.33744	5.69671	3.63608	5.21371	3.81438	5.7831	3.78224	5.08017	3.34101	3.64193	3.78575	4.06734	5.08883	5.90496
AAATTGTATC.10.GFP	0.198061	0.0826106	AGGAAATTGTATCATGAGTAAGGGTGAGGAGTTGTTCACGGGAGTGGTCCCTATTCTGGTGGAACTCGACGGGGACGTGAACGGACATAAGTTCTCCGTTAGCGGCGAAGGAGAAGGAGACGCGACATACGGGAAACTGACGCTGAAATTTATCTGCACGACTGGAAAACTGCCCGTCCCTTGGCCAACCCTTGTAACAACTTTTTCCTACGGTGTTCAGTGTTTCAGCAGGTACCCAGACCACAGTAAACAGCACGACTAGT	0.612225	1.17508	0.658383	1.0742	0.68218	0.96218	0.495829	0.818869	0.755047	1.22485	0.669244	1.32328	0.524685	0.748448	0.525625	1.09505	0.624102	1.2242
AACAATAATT.10.GFP	1.35255	0.583459	AGGAACAATAATTATGAGTAAGGGTGAGGAGTTGTTCACGGGAGTGGTCCCTATTCTGGTGGAACTCGACGGGGACGTGAACGGACATAAGTTCTCCGTTAGCGGCGAAGGAGAAGGAGACGCGACATACGGGAAACTGACGCTGAAATTTATCTGCACGACTGGAAAACTGCCCGTCCCTTGGCCAACCCTTGTAACAACTTTTTCCTACGGTGTTCAGTGTTTCAGCAGGTACCCAGACCACAGTAAACAGCACGACTAGT	20.87	10.3683	19.7399	9.13651	20.8065	9.71852	19.8181	9.54846	18.5741	11.1132	20.0672	10.2009	7.253	5.51691	7.18354	6.39511	9.01747	8.09732
AACACCCCAG.10.GFP	0.139921	-0.171253	AGGAACACCCCAGATGAGTAAGGGTGAGGAGTTGTTCACGGGAGTGGTCCCTATTCTGGTGGAACTCGACGGGGACGTGAACGGACATAAGTTCTCCGTTAGCGGCGAAGGAGAAGGAGACGCGACATACGGGAAACTGACGCTGAAATTTATCTGCACGACTGGAAAACTGCCCGTCCCTTGGCCAACCCTTGTAACAACTTTTTCCTACGGTGTTCAGTGTTTCAGCAGGTACCCAGACCACAGTAAACAGCACGACTAGT	55.3767	28.7055	54.6689	29.0728	58.306	27.6385	51.739	28.9609	55.5435	28.7141	53.5091	28.8333	46.859	27.7157	46.1361	31.0056	56.2652	38.0622
AACACCCGAT.10.GFP	0.638379	0.130109	AGGAACACCCGATATGAGTAAGGGTGAGGAGTTGTTCACGGGAGTGGTCCCTATTCTGGTGGAACTCGACGGGGACGTGAACGGACATAAGTTCTCCGTTAGCGGCGAAGGAGAAGGAGACGCGACATACGGGAAACTGACGCTGAAATTTATCTGCACGACTGGAAAACTGCCCGTCCCTTGGCCAACCCTTGTAACAACTTTTTCCTACGGTGTTCAGTGTTTCAGCAGGTACCCAGACCACAGTAAACAGCACGACTAGT	23.462	11.4743	25.4055	11.6199	24.869	12.1265	24.6487	11.0435	23.2331	11.6613	23.1599	11.2707	13.9813	9.25143	15.2744	10.2434	17.2188	12.106
AACACCGTCC.10.GFP	-0.156641	-1.25964	AGGAACACCGTCCATGAGTAAGGGTGAGGAGTTGTTCACGGGAGTGGTCCCTATTCTGGTGGAACTCGACGGGGACGTGAACGGACATAAGTTCTCCGTTAGCGGCGAAGGAGAAGGAGACGCGACATACGGGAAACTGACGCTGAAATTTATCTGCACGACTGGAAAACTGCCCGTCCCTTGGCCAACCCTTGTAACAACTTTTTCCTACGGTGTTCAGTGTTTCAGCAGGTACCCAGACCACAGTAAACAGCACGACTAGT	19.2407	6.21112	20.1327	7.14981	20.8829	6.9338	19.9308	7.19703	23.7979	7.02473	19.5602	7.66082	20.7405	14.7683	21.0876	16.6323	26.8524	18.9951
AACAGAAACG.10.GFP	0.740884	0.331707	AGGAACAGAAACGATGAGTAAGGGTGAGGAGTTGTTCACGGGAGTGGTCCCTATTCTGGTGGAACTCGACGGGGACGTGAACGGACATAAGTTCTCCGTTAGCGGCGAAGGAGAAGGAGACGCGACATACGGGAAACTGACGCTGAAATTTATCTGCACGACTGGAAAACTGCCCGTCCCTTGGCCAACCCTTGTAACAACTTTTTCCTACGGTGTTCAGTGTTTCAGCAGGTACCCAGACCACAGTAAACAGCACGACTAGT	17.8928	19.058	18.2326	18.2037	17.248	18.2509	16.9558	16.9558	18.8035	18.3225	16.9593	17.7857	10.2854	12.8239	9.77413	13.3158	11.6579	16.9708
AACCAGCTCG.10.GFP	0.879499	0.503659	AGGAACCAGCTCGATGAGTAAGGGTGAGGAGTTGTTCACGGGAGTGGTCCCTATTCTGGTGGAACTCGACGGGGACGTGAACGGACATAAGTTCTCCGTTAGCGGCGAAGGAGAAGGAGACGCGACATACGGGAAACTGACGCTGAAATTTATCTGCACGACTGGAAAACTGCCCGTCCCTTGGCCAACCCTTGTAACAACTTTTTCCTACGGTGTTCAGTGTTTCAGCAGGTACCCAGACCACAGTAAACAGCACGACTAGT	45.2059	21.7587	45.3822	21.6804	43.5323	21.3563	39.8842	19.4124	45.6104	23.1883	43.6327	21.4767	22.1602	13.4258	22.946	14.8301	26.3643	17.1308
AACCGACACT.10.GFP	0.982142	0.256903	AGGAACCGACACTATGAGTAAGGGTGAGGAGTTGTTCACGGGAGTGGTCCCTATTCTGGTGGAACTCGACGGGGACGTGAACGGACATAAGTTCTCCGTTAGCGGCGAAGGAGAAGGAGACGCGACATACGGGAAACTGACGCTGAAATTTATCTGCACGACTGGAAAACTGCCCGTCCCTTGGCCAACCCTTGTAACAACTTTTTCCTACGGTGTTCAGTGTTTCAGCAGGTACCCAGACCACAGTAAACAGCACGACTAGT	29.9052	13.9676	29.5695	13.9069	30.6574	13.9338	28.9459	11.8548	30.6493	12.5673	29.0462	12.9235	13.7884	9.97673	14.6549	10.4312	16.7947	12.6501
AACCGGCGCC.10.GFP	0.867183	0.29385	AGGAACCGGCGCCATGAGTAAGGGTGAGGAGTTGTTCACGGGAGTGGTCCCTATTCTGGTGGAACTCGACGGGGACGTGAACGGACATAAGTTCTCCGTTAGCGGCGAAGGAGAAGGAGACGCGACATACGGGAAACTGACGCTGAAATTTATCTGCACGACTGGAAAACTGCCCGTCCCTTGGCCAACCCTTGTAACAACTTTTTCCTACGGTGTTCAGTGTTTCAGCAGGTACCCAGACCACAGTAAACAGCACGACTAGT	34.8129	13.5035	35.3101	13.9358	34.8217	13.1549	31.1921	13.4249	36.8015	14.6367	33.4876	13.9426	18.364	10.023	17.5021	11.3635	20.6434	12.282
AACCGTCATC.10.GFP	1.12137	0.386546	AGGAACCGTCATCATGAGTAAGGGTGAGGAGTTGTTCACGGGAGTGGTCCCTATTCTGGTGGAACTCGACGGGGACGTGAACGGACATAAGTTCTCCGTTAGCGGCGAAGGAGAAGGAGACGCGACATACGGGAAACTGACGCTGAAATTTATCTGCACGACTGGAAAACTGCCCGTCCCTTGGCCAACCCTTGTAACAACTTTTTCCTACGGTGTTCAGTGTTTCAGCAGGTACCCAGACCACAGTAAACAGCACGACTAGT	16.693	8.04286	18.3712	8.65139	17.7621	8.36944	16.3473	7.01673	18.0652	8.42296	17.6741	8.42132	6.82862	5.02309	8.14093	5.55661	9.12148	8.08932
AACCTGTACG.10.GFP	0.70259	0.296213	AGGAACCTGTACGATGAGTAAGGGTGAGGAGTTGTTCACGGGAGTGGTCCCTATTCTGGTGGAACTCGACGGGGACGTGAACGGACATAAGTTCTCCGTTAGCGGCGAAGGAGAAGGAGACGCGACATACGGGAAACTGACGCTGAAATTTATCTGCACGACTGGAAAACTGCCCGTCCCTTGGCCAACCCTTGTAACAACTTTTTCCTACGGTGTTCAGTGTTTCAGCAGGTACCCAGACCACAGTAAACAGCACGACTAGT	24.6964	17.7496	24.1118	16.9563	24.4669	18.4901	24.0627	16.7305	26.27	17.8303	25.776	16.5283	14.2668	11.9906	15.1368	13.5411	16.4667	16.8987
AACCTGTGCT.10.GFP	0.525556	0.112982	AGGAACCTGTGCTATGAGTAAGGGTGAGGAGTTGTTCACGGGAGTGGTCCCTATTCTGGTGGAACTCGACGGGGACGTGAACGGACATAAGTTCTCCGTTAGCGGCGAAGGAGAAGGAGACGCGACATACGGGAAACTGACGCTGAAATTTATCTGCACGACTGGAAAACTGCCCGTCCCTTGGCCAACCCTTGTAACAACTTTTTCCTACGGTGTTCAGTGTTTCAGCAGGTACCCAGACCACAGTAAACAGCACGACTAGT	7.99349	5.67296	9.27512	5.83304	9.45889	6.70471	8.30889	6.85896	8.76413	6.40391	8.6292	6.03334	5.0308	5.23142	6.13229	5.68176	7.01714	6.38504
AACGAAGGTA.10.GFP	0.451671	0.170049	AGGAACGAAGGTAATGAGTAAGGGTGAGGAGTTGTTCACGGGAGTGGTCCCTATTCTGGTGGAACTCGACGGGGACGTGAACGGACATAAGTTCTCCGTTAGCGGCGAAGGAGAAGGAGACGCGACATACGGGAAACTGACGCTGAAATTTATCTGCACGACTGGAAAACTGCCCGTCCCTTGGCCAACCCTTGTAACAACTTTTTCCTACGGTGTTCAGTGTTTCAGCAGGTACCCAGACCACAGTAAACAGCACGACTAGT	9.86472	13.9479	9.50035	12.5959	10.6705	12.5542	8.15112	12.9967	9.24513	13.5797	9.66855	11.8284	6.17276	9.48291	7.0584	11.9392	7.57723	12.9701
AACGACTTTG.10.GFP	0.714773	-0.252852	AGGAACGACTTTGATGAGTAAGGGTGAGGAGTTGTTCACGGGAGTGGTCCCTATTCTGGTGGAACTCGACGGGGACGTGAACGGACATAAGTTCTCCGTTAGCGGCGAAGGAGAAGGAGACGCGACATACGGGAAACTGACGCTGAAATTTATCTGCACGACTGGAAAACTGCCCGTCCCTTGGCCAACCCTTGTAACAACTTTTTCCTACGGTGTTCAGTGTTTCAGCAGGTACCCAGACCACAGTAAACAGCACGACTAGT	20.4552	6.44811	20.5254	7.67536	19.0654	7.20871	18.9692	7.12942	20.761	7.25404	19.9556	7.15382	11.0955	7.18355	11.8516	8.26608	13.5062	10.0576
AACGATAACA.10.GFP	0.765138	0.383535	AGGAACGATAACAATGAGTAAGGGTGAGGAGTTGTTCACGGGAGTGGTCCCTATTCTGGTGGAACTCGACGGGGACGTGAACGGACATAAGTTCTCCGTTAGCGGCGAAGGAGAAGGAGACGCGACATACGGGAAACTGACGCTGAAATTTATCTGCACGACTGGAAAACTGCCCGTCCCTTGGCCAACCCTTGTAACAACTTTTTCCTACGGTGTTCAGTGTTTCAGCAGGTACCCAGACCACAGTAAACAGCACGACTAGT	20.1244	15.2118	19.9305	15.9052	19.9665	15.2371	17.9099	15.6637	18.9321	15.4757	19.0684	15.8692	10.8641	11.4042	11.5888	11.764	11.6259	12.6101
AACGCGGTTG.10.GFP	-0.0322253	-0.610344	AGGAACGCGGTTGATGAGTAAGGGTGAGGAGTTGTTCACGGGAGTGGTCCCTATTCTGGTGGAACTCGACGGGGACGTGAACGGACATAAGTTCTCCGTTAGCGGCGAAGGAGAAGGAGACGCGACATACGGGAAACTGACGCTGAAATTTATCTGCACGACTGGAAAACTGCCCGTCCCTTGGCCAACCCTTGTAACAACTTTTTCCTACGGTGTTCAGTGTTTCAGCAGGTACCCAGACCACAGTAAACAGCACGACTAGT	6.47774	4.1029	7.08051	4.54515	7.23926	3.89454	5.71706	3.5309	5.63768	3.83675	5.79505	3.27524	6.34251	5.02309	5.46901	5.76936	7.48922	6.80911
AACGTGCGAA.10.GFP	0.619276	0.266627	AGGAACGTGCGAAATGAGTAAGGGTGAGGAGTTGTTCACGGGAGTGGTCCCTATTCTGGTGGAACTCGACGGGGACGTGAACGGACATAAGTTCTCCGTTAGCGGCGAAGGAGAAGGAGACGCGACATACGGGAAACTGACGCTGAAATTTATCTGCACGACTGGAAAACTGCCCGTCCCTTGGCCAACCCTTGTAACAACTTTTTCCTACGGTGTTCAGTGTTTCAGCAGGTACCCAGACCACAGTAAACAGCACGACTAGT	18.8852	12.1309	20.5081	12.3129	18.8261	11.5512	19.42	11.3139	21.1972	13.026	18.4955	11.9856	12.3224	8.56471	12.2521	10.525	13.5702	10.9378
AACGTGTACT.10.GFP	0.462494	0.132486	AGGAACGTGTACTATGAGTAAGGGTGAGGAGTTGTTCACGGGAGTGGTCCCTATTCTGGTGGAACTCGACGGGGACGTGAACGGACATAAGTTCTCCGTTAGCGGCGAAGGAGAAGGAGACGCGACATACGGGAAACTGACGCTGAAATTTATCTGCACGACTGGAAAACTGCCCGTCCCTTGGCCAACCCTTGTAACAACTTTTTCCTACGGTGTTCAGTGTTTCAGCAGGTACCCAGACCACAGTAAACAGCACGACTAGT	14.4811	11.0003	15.3161	10.9615	14.1323	10.2582	13.3573	10.6678	15.9511	13.5517	14.1606	10.5203	9.59865	7.9783	10.5563	9.69904	11.5059	12.7301
AACTAAAGAC.10.GFP	0.518695	0.037691	AGGAACTAAAGACATGAGTAAGGGTGAGGAGTTGTTCACGGGAGTGGTCCCTATTCTGGTGGAACTCGACGGGGACGTGAACGGACATAAGTTCTCCGTTAGCGGCGAAGGAGAAGGAGACGCGACATACGGGAAACTGACGCTGAAATTTATCTGCACGACTGGAAAACTGCCCGTCCCTTGGCCAACCCTTGTAACAACTTTTTCCTACGGTGTTCAGTGTTTCAGCAGGTACCCAGACCACAGTAAACAGCACGACTAGT	6.54192	6.20125	6.01785	6.26042	6.12435	6.66398	5.75462	6.91906	5.21821	7.39946	6.73807	6.90031	4.32865	5.93357	4.19249	6.43265	4.13667	7.24918
AACTAACGAA.10.GFP	0.768905	0.177397	AGGAACTAACGAAATGAGTAAGGGTGAGGAGTTGTTCACGGGAGTGGTCCCTATTCTGGTGGAACTCGACGGGGACGTGAACGGACATAAGTTCTCCGTTAGCGGCGAAGGAGAAGGAGACGCGACATACGGGAAACTGACGCTGAAATTTATCTGCACGACTGGAAAACTGCCCGTCCCTTGGCCAACCCTTGTAACAACTTTTTCCTACGGTGTTCAGTGTTTCAGCAGGTACCCAGACCACAGTAAACAGCACGACTAGT	5.90995	4.66575	5.3999	4.21019	6.39417	3.97599	5.11605	4.02673	5.53141	5.33007	5.88124	4.40079	3.21755	3.63421	2.9848	3.74195	3.81662	4.3287
AACTAGATAG.10.GFP	0.458482	-0.043927	AGGAACTAGATAGATGAGTAAGGGTGAGGAGTTGTTCACGGGAGTGGTCCCTATTCTGGTGGAACTCGACGGGGACGTGAACGGACATAAGTTCTCCGTTAGCGGCGAAGGAGAAGGAGACGCGACATACGGGAAACTGACGCTGAAATTTATCTGCACGACTGGAAAACTGCCCGTCCCTTGGCCAACCCTTGTAACAACTTTTTCCTACGGTGTTCAGTGTTTCAGCAGGTACCCAGACCACAGTAAACAGCACGACTAGT	7.16402	7.89474	7.96413	8.51855	7.66689	8.10471	7.61773	8.18117	6.94643	8.16569	8.23373	7.92446	5.27	7.45361	5.33134	7.96573	5.96097	9.72158
AACTAGCGGT.10.GFP	0.391574	0.0418913	AGGAACTAGCGGTATGAGTAAGGGTGAGGAGTTGTTCACGGGAGTGGTCCCTATTCTGGTGGAACTCGACGGGGACGTGAACGGACATAAGTTCTCCGTTAGCGGCGAAGGAGAAGGAGACGCGACATACGGGAAACTGACGCTGAAATTTATCTGCACGACTGGAAAACTGCCCGTCCCTTGGCCAACCCTTGTAACAACTTTTTCCTACGGTGTTCAGTGTTTCAGCAGGTACCCAGACCACAGTAAACAGCACGACTAGT	11.5533	10.8818	12.6306	11.5333	11.0727	9.97816	10.1495	10.0668	11.5718	12.0528	11.22	11.0527	7.85484	9.22828	8.46632	9.89302	9.61756	12.6501
AACTAGGGGG.10.GFP	0.122888	-0.312315	AGGAACTAGGGGGATGAGTAAGGGTGAGGAGTTGTTCACGGGAGTGGTCCCTATTCTGGTGGAACTCGACGGGGACGTGAACGGACATAAGTTCTCCGTTAGCGGCGAAGGAGAAGGAGACGCGACATACGGGAAACTGACGCTGAAATTTATCTGCACGACTGGAAAACTGCCCGTCCCTTGGCCAACCCTTGTAACAACTTTTTCCTACGGTGTTCAGTGTTTCAGCAGGTACCCAGACCACAGTAAACAGCACGACTAGT	6.69004	5.11998	6.15646	5.93122	5.80871	5.17235	5.76213	5.12356	4.79874	4.66451	6.4795	4.54275	5.26228	5.70209	5.1311	6.01966	5.90496	7.17717
AACTCAGACC.10.GFP	0.499708	0.509192	AGGAACTCAGACCATGAGTAAGGGTGAGGAGTTGTTCACGGGAGTGGTCCCTATTCTGGTGGAACTCGACGGGGACGTGAACGGACATAAGTTCTCCGTTAGCGGCGAAGGAGAAGGAGACGCGACATACGGGAAACTGACGCTGAAATTTATCTGCACGACTGGAAAACTGCCCGTCCCTTGGCCAACCCTTGTAACAACTTTTTCCTACGGTGTTCAGTGTTTCAGCAGGTACCCAGACCACAGTAAACAGCACGACTAGT	5.43103	8.91676	5.04183	9.76024	6.05817	8.97525	4.65027	8.18117	5.04483	9.00463	5.40972	7.85855	3.65736	6.20363	4.06734	5.69427	3.42456	6.56907
AACTCAGGCC.10.GFP	-0.0193774	-0.282144	AGGAACTCAGGCCATGAGTAAGGGTGAGGAGTTGTTCACGGGAGTGGTCCCTATTCTGGTGGAACTCGACGGGGACGTGAACGGACATAAGTTCTCCGTTAGCGGCGAAGGAGAAGGAGACGCGACATACGGGAAACTGACGCTGAAATTTATCTGCACGACTGGAAAACTGCCCGTCCCTTGGCCAACCCTTGTAACAACTTTTTCCTACGGTGTTCAGTGTTTCAGCAGGTACCCAGACCACAGTAAACAGCACGACTAGT	6.09756	9.67217	5.36525	10.8171	5.90035	10.4363	5.687	9.46582	5.43633	10.4756	6.0232	10.1806	5.20055	11.1727	6.65792	12.9341	5.60891	12.9701
AACTCCAGAT.10.GFP	0.386796	0.293036	AGGAACTCCAGATATGAGTAAGGGTGAGGAGTTGTTCACGGGAGTGGTCCCTATTCTGGTGGAACTCGACGGGGACGTGAACGGACATAAGTTCTCCGTTAGCGGCGAAGGAGAAGGAGACGCGACATACGGGAAACTGACGCTGAAATTTATCTGCACGACTGGAAAACTGCCCGTCCCTTGGCCAACCCTTGTAACAACTTTTTCCTACGGTGTTCAGTGTTTCAGCAGGTACCCAGACCACAGTAAACAGCACGACTAGT	4.79412	5.20885	5.97743	4.53938	5.47781	4.82108	5.25879	5.04093	5.1455	5.23499	5.09538	5.17143	3.94285	3.29471	3.81704	4.04231	4.35271	4.8968
AACTCGGGGA.10.GFP	-0.305895	-0.232677	AGGAACTCGGGGAATGAGTAAGGGTGAGGAGTTGTTCACGGGAGTGGTCCCTATTCTGGTGGAACTCGACGGGGACGTGAACGGACATAAGTTCTCCGTTAGCGGCGAAGGAGAAGGAGACGCGACATACGGGAAACTGACGCTGAAATTTATCTGCACGACTGGAAAACTGCCCGTCCCTTGGCCAACCCTTGTAACAACTTTTTCCTACGGTGTTCAGTGTTTCAGCAGGTACCCAGACCACAGTAAACAGCACGACTAGT	1.55525	3.59435	1.66906	3.5056	1.48145	3.71126	1.48749	3.88399	1.30875	4.09962	1.28272	3.71126	1.85183	4.05859	1.57062	4.0736	1.98432	5.07283
AACTCTCCGG.10.GFP	0.220113	0.172585	AGGAACTCTCCGGATGAGTAAGGGTGAGGAGTTGTTCACGGGAGTGGTCCCTATTCTGGTGGAACTCGACGGGGACGTGAACGGACATAAGTTCTCCGTTAGCGGCGAAGGAGAAGGAGACGCGACATACGGGAAACTGACGCTGAAATTTATCTGCACGACTGGAAAACTGCCCGTCCCTTGGCCAACCCTTGTAACAACTTTTTCCTACGGTGTTCAGTGTTTCAGCAGGTACCCAGACCACAGTAAACAGCACGACTAGT	5.6384	9.28706	6.31817	9.64474	5.56944	9.60143	5.19118	9.90155	5.10076	10.0393	5.48071	9.64827	4.08174	7.22213	4.56793	7.89689	5.60891	10.6577
AACTGCGAGC.10.GFP	0.774304	0.391384	AGGAACTGCGAGCATGAGTAAGGGTGAGGAGTTGTTCACGGGAGTGGTCCCTATTCTGGTGGAACTCGACGGGGACGTGAACGGACATAAGTTCTCCGTTAGCGGCGAAGGAGAAGGAGACGCGACATACGGGAAACTGACGCTGAAATTTATCTGCACGACTGGAAAACTGCCCGTCCCTTGGCCAACCCTTGTAACAACTTTTTCCTACGGTGTTCAGTGTTTCAGCAGGTACCCAGACCACAGTAAACAGCACGACTAGT	18.5001	14.4465	17.4703	14.5999	18.5767	14.3614	16.5502	12.9441	18.1715	15.5596	17.6285	14.5865	9.86871	9.70667	10.6189	10.9443	10.7377	12.274
AACTGCGCTC.10.GFP	0.370656	0.0462842	AGGAACTGCGCTCATGAGTAAGGGTGAGGAGTTGTTCACGGGAGTGGTCCCTATTCTGGTGGAACTCGACGGGGACGTGAACGGACATAAGTTCTCCGTTAGCGGCGAAGGAGAAGGAGACGCGACATACGGGAAACTGACGCTGAAATTTATCTGCACGACTGGAAAACTGCCCGTCCCTTGGCCAACCCTTGTAACAACTTTTTCCTACGGTGTTCAGTGTTTCAGCAGGTACCCAGACCACAGTAAACAGCACGACTAGT	13.3554	9.79066	15.2294	10.3724	12.9614	9.68289	12.576	8.29386	15.4421	10.8223	13.4204	10.1806	10.6326	8.15576	10.3498	9.42997	11.0098	10.9538
AACTTTGCGC.10.GFP	0.192647	-0.211497	AGGAACTTTGCGCATGAGTAAGGGTGAGGAGTTGTTCACGGGAGTGGTCCCTATTCTGGTGGAACTCGACGGGGACGTGAACGGACATAAGTTCTCCGTTAGCGGCGAAGGAGAAGGAGACGCGACATACGGGAAACTGACGCTGAAATTTATCTGCACGACTGGAAAACTGCCCGTCCCTTGGCCAACCCTTGTAACAACTTTTTCCTACGGTGTTCAGTGTTTCAGCAGGTACCCAGACCACAGTAAACAGCACGACTAGT	3.12037	3.70297	3.43052	3.05513	3.49236	3.50254	3.20035	2.68198	3.83675	3.75286	3.10286	3.75182	2.89348	3.35644	2.50298	3.71066	3.40855	4.68076
AAGAAATAAA.10.GFP	0.768839	0.463365	AGGAAGAAATAAAATGAGTAAGGGTGAGGAGTTGTTCACGGGAGTGGTCCCTATTCTGGTGGAACTCGACGGGGACGTGAACGGACATAAGTTCTCCGTTAGCGGCGAAGGAGAAGGAGACGCGACATACGGGAAACTGACGCTGAAATTTATCTGCACGACTGGAAAACTGCCCGTCCCTTGGCCAACCCTTGTAACAACTTTTTCCTACGGTGTTCAGTGTTTCAGCAGGTACCCAGACCACAGTAAACAGCACGACTAGT	3.78197	5.12492	3.51138	5.70599	3.49236	5.28944	3.56846	5.11605	3.3278	5.39718	3.70112	4.73034	1.92899	3.73452	1.65196	3.11621	2.68844	4.50473
AAGACCAGAT.10.GFP	-0.253594	-0.885846	AGGAAGACCAGATATGAGTAAGGGTGAGGAGTTGTTCACGGGAGTGGTCCCTATTCTGGTGGAACTCGACGGGGACGTGAACGGACATAAGTTCTCCGTTAGCGGCGAAGGAGAAGGAGACGCGACATACGGGAAACTGACGCTGAAATTTATCTGCACGACTGGAAAACTGCCCGTCCCTTGGCCAACCCTTGTAACAACTTTTTCCTACGGTGTTCAGTGTTTCAGCAGGTACCCAGACCACAGTAAACAGCACGACTAGT	8.56128	6.60117	8.05653	6.30084	8.61889	6.15489	7.74545	5.78467	7.62317	5.17906	8.80665	7.01185	9.66038	9.49834	9.55512	11.2697	10.1937	13.2902
AAGAGCCAGC.10.GFP	-0.257248	-0.748941	AGGAAGAGCCAGCATGAGTAAGGGTGAGGAGTTGTTCACGGGAGTGGTCCCTATTCTGGTGGAACTCGACGGGGACGTGAACGGACATAAGTTCTCCGTTAGCGGCGAAGGAGAAGGAGACGCGACATACGGGAAACTGACGCTGAAATTTATCTGCACGACTGGAAAACTGCCCGTCCCTTGGCCAACCCTTGTAACAACTTTTTCCTACGGTGTTCAGTGTTTCAGCAGGTACCCAGACCACAGTAAACAGCACGACTAGT	12.1655	9.07476	12.1512	9.22892	11.3018	8.97525	11.1036	8.92492	11.0405	9.97221	11.3873	10.1451	12.8393	13.2329	13.6412	15.0992	14.8104	18.9311
AAGAGTCCCG.10.GFP	-0.148633	-0.616339	AGGAAGAGTCCCGATGAGTAAGGGTGAGGAGTTGTTCACGGGAGTGGTCCCTATTCTGGTGGAACTCGACGGGGACGTGAACGGACATAAGTTCTCCGTTAGCGGCGAAGGAGAAGGAGACGCGACATACGGGAAACTGACGCTGAAATTTATCTGCACGACTGGAAAACTGCCCGTCCCTTGGCCAACCCTTGTAACAACTTTTTCCTACGGTGTTCAGTGTTTCAGCAGGTACCCAGACCACAGTAAACAGCACGACTAGT	10.2992	4.87805	10.2973	5.05338	9.71852	4.31708	8.59436	3.95912	9.55833	4.56943	9.65841	4.98891	10.1465	6.26536	9.93056	6.43265	12.082	8.50538
AAGATTAGGT.10.GFP	-0.0920524	-0.684966	AGGAAGATTAGGTATGAGTAAGGGTGAGGAGTTGTTCACGGGAGTGGTCCCTATTCTGGTGGAACTCGACGGGGACGTGAACGGACATAAGTTCTCCGTTAGCGGCGAAGGAGAAGGAGACGCGACATACGGGAAACTGACGCTGAAATTTATCTGCACGACTGGAAAACTGCCCGTCCCTTGGCCAACCCTTGTAACAACTTTTTCCTACGGTGTTCAGTGTTTCAGCAGGTACCCAGACCACAGTAAACAGCACGACTAGT	2.66614	3.33761	2.93385	4.48163	2.37745	4.05235	2.68198	3.44826	1.84567	3.84235	2.57051	3.78224	2.72373	5.58635	2.68444	5.46275	2.54441	7.30519
AAGATTATAA.10.GFP	0.576103	-0.281396	AGGAAGATTATAAATGAGTAAGGGTGAGGAGTTGTTCACGGGAGTGGTCCCTATTCTGGTGGAACTCGACGGGGACGTGAACGGACATAAGTTCTCCGTTAGCGGCGAAGGAGAAGGAGACGCGACATACGGGAAACTGACGCTGAAATTTATCTGCACGACTGGAAAACTGCCCGTCCCTTGGCCAACCCTTGTAACAACTTTTTCCTACGGTGTTCAGTGTTTCAGCAGGTACCCAGACCACAGTAAACAGCACGACTAGT	2.84882	3.47092	3.14753	3.13598	2.69818	3.81817	3.11771	3.28299	3.2495	3.71371	2.94062	3.35129	1.95985	3.37959	1.97735	3.62932	2.08834	5.58491
AAGCAAAGAC.10.GFP	0.152829	-0.342159	AGGAAGCAAAGACATGAGTAAGGGTGAGGAGTTGTTCACGGGAGTGGTCCCTATTCTGGTGGAACTCGACGGGGACGTGAACGGACATAAGTTCTCCGTTAGCGGCGAAGGAGAAGGAGACGCGACATACGGGAAACTGACGCTGAAATTTATCTGCACGACTGGAAAACTGCCCGTCCCTTGGCCAACCCTTGTAACAACTTTTTCCTACGGTGTTCAGTGTTTCAGCAGGTACCCAGACCACAGTAAACAGCACGACTAGT	5.96919	5.50015	4.90322	4.98985	5.6509	5.61017	5.55178	5.6269	4.6757	5.87258	5.40465	5.38437	4.52155	6.43511	4.44904	6.99582	5.44089	7.44921
AAGCACTTCA.10.GFP	0.209169	-0.254983	AGGAAGCACTTCAATGAGTAAGGGTGAGGAGTTGTTCACGGGAGTGGTCCCTATTCTGGTGGAACTCGACGGGGACGTGAACGGACATAAGTTCTCCGTTAGCGGCGAAGGAGAAGGAGACGCGACATACGGGAAACTGACGCTGAAATTTATCTGCACGACTGGAAAACTGCCCGTCCCTTGGCCAACCCTTGTAACAACTTTTTCCTACGGTGTTCAGTGTTTCAGCAGGTACCCAGACCACAGTAAACAGCACGACTAGT	13.8689	6.29012	12.619	6.63581	13.16	7.19853	12.9066	6.22791	11.8011	6.76186	14.5206	7.53407	10.8101	6.55856	10.5563	7.54022	12.6741	10.0976
AAGCAGGGGT.10.GFP	-0.38826	-0.642354	AGGAAGCAGGGGTATGAGTAAGGGTGAGGAGTTGTTCACGGGAGTGGTCCCTATTCTGGTGGAACTCGACGGGGACGTGAACGGACATAAGTTCTCCGTTAGCGGCGAAGGAGAAGGAGACGCGACATACGGGAAACTGACGCTGAAATTTATCTGCACGACTGGAAAACTGCCCGTCCCTTGGCCAACCCTTGTAACAACTTTTTCCTACGGTGTTCAGTGTTTCAGCAGGTACCCAGACCACAGTAAACAGCACGACTAGT	5.31253	4.65587	4.66644	4.16399	5.12144	4.79563	5.69452	3.78633	4.96094	4.71485	4.33995	4.34502	6.73603	6.2885	5.85071	6.82061	7.03314	7.47322
AAGCAGTTCG.10.GFP	0.0156755	-0.341218	AGGAAGCAGTTCGATGAGTAAGGGTGAGGAGTTGTTCACGGGAGTGGTCCCTATTCTGGTGGAACTCGACGGGGACGTGAACGGACATAAGTTCTCCGTTAGCGGCGAAGGAGAAGGAGACGCGACATACGGGAAACTGACGCTGAAATTTATCTGCACGACTGGAAAACTGCCCGTCCCTTGGCCAACCCTTGTAACAACTTTTTCCTACGGTGTTCAGTGTTTCAGCAGGTACCCAGACCACAGTAAACAGCACGACTAGT	10.2548	8.25023	10.6034	8.46658	9.3978	7.32071	9.44328	6.58851	9.59748	8.69142	10.3986	7.75715	9.11254	8.31008	9.62395	8.9982	10.7537	12.378
AAGCCGGACT.10.GFP	-0.0127134	-0.856991	AGGAAGCCGGACTATGAGTAAGGGTGAGGAGTTGTTCACGGGAGTGGTCCCTATTCTGGTGGAACTCGACGGGGACGTGAACGGACATAAGTTCTCCGTTAGCGGCGAAGGAGAAGGAGACGCGACATACGGGAAACTGACGCTGAAATTTATCTGCACGACTGGAAAACTGCCCGTCCCTTGGCCAACCCTTGTAACAACTTTTTCCTACGGTGTTCAGTGTTTCAGCAGGTACCCAGACCACAGTAAACAGCACGACTAGT	32.4627	11.4595	31.0075	11.3196	29.8072	11.1083	31.132	10.0894	30.2522	11.6221	32.4533	12.4266	29.174	17.1757	30.1171	20.0926	35.0457	24.2199
AAGCCGTCGA.10.GFP	-0.758269	-1.22568	AGGAAGCCGTCGAATGAGTAAGGGTGAGGAGTTGTTCACGGGAGTGGTCCCTATTCTGGTGGAACTCGACGGGGACGTGAACGGACATAAGTTCTCCGTTAGCGGCGAAGGAGAAGGAGACGCGACATACGGGAAACTGACGCTGAAATTTATCTGCACGACTGGAAAACTGCCCGTCCCTTGGCCAACCCTTGTAACAACTTTTTCCTACGGTGTTCAGTGTTTCAGCAGGTACCCAGACCACAGTAAACAGCACGACTAGT	7.39114	3.79185	6.82062	3.90987	5.9818	3.77235	6.53592	3.40319	6.84016	3.8032	7.23494	3.91407	9.98445	7.35331	10.3373	7.45261	14.1063	11.5859
AAGCCTGTAA.10.GFP	-0.159594	-0.93351	AGGAAGCCTGTAAATGAGTAAGGGTGAGGAGTTGTTCACGGGAGTGGTCCCTATTCTGGTGGAACTCGACGGGGACGTGAACGGACATAAGTTCTCCGTTAGCGGCGAAGGAGAAGGAGACGCGACATACGGGAAACTGACGCTGAAATTTATCTGCACGACTGGAAAACTGCCCGTCCCTTGGCCAACCCTTGTAACAACTTTTTCCTACGGTGTTCAGTGTTTCAGCAGGTACCCAGACCACAGTAAACAGCACGACTAGT	8.14161	3.46105	8.61673	4.14088	7.72289	3.90472	7.97833	3.591	7.38268	3.86472	8.71032	3.78224	8.09404	7.05238	8.62276	6.41388	10.3537	8.21734
AAGCGAACTG.10.GFP	0.274073	-0.42975	AGGAAGCGAACTGATGAGTAAGGGTGAGGAGTTGTTCACGGGAGTGGTCCCTATTCTGGTGGAACTCGACGGGGACGTGAACGGACATAAGTTCTCCGTTAGCGGCGAAGGAGAAGGAGACGCGACATACGGGAAACTGACGCTGAAATTTATCTGCACGACTGGAAAACTGCCCGTCCCTTGGCCAACCCTTGTAACAACTTTTTCCTACGGTGTTCAGTGTTTCAGCAGGTACCCAGACCACAGTAAACAGCACGACTAGT	14.1799	7.45532	14.1783	6.83217	13.7454	8.31344	12.9967	7.98585	13.1322	6.97999	13.6942	7.51886	10.4551	9.11254	10.4875	9.64272	12.9141	11.5379
AAGCGGGTGC.10.GFP	-0.588215	-1.1033	AGGAAGCGGGTGCATGAGTAAGGGTGAGGAGTTGTTCACGGGAGTGGTCCCTATTCTGGTGGAACTCGACGGGGACGTGAACGGACATAAGTTCTCCGTTAGCGGCGAAGGAGAAGGAGACGCGACATACGGGAAACTGACGCTGAAATTTATCTGCACGACTGGAAAACTGCCCGTCCCTTGGCCAACCCTTGTAACAACTTTTTCCTACGGTGTTCAGTGTTTCAGCAGGTACCCAGACCACAGTAAACAGCACGACTAGT	6.96653	4.42382	6.8495	4.09468	6.9338	4.72435	6.49836	3.79384	7.09184	5.25736	7.20452	4.13208	10.3317	7.87027	10.087	9.27353	10.7938	11.0818
AAGCTCCCAT.10.GFP	-0.0770184	-0.381238	AGGAAGCTCCCATATGAGTAAGGGTGAGGAGTTGTTCACGGGAGTGGTCCCTATTCTGGTGGAACTCGACGGGGACGTGAACGGACATAAGTTCTCCGTTAGCGGCGAAGGAGAAGGAGACGCGACATACGGGAAACTGACGCTGAAATTTATCTGCACGACTGGAAAACTGCCCGTCCCTTGGCCAACCCTTGTAACAACTTTTTCCTACGGTGTTCAGTGTTTCAGCAGGTACCCAGACCACAGTAAACAGCACGACTAGT	15.9376	10.9608	16.2632	12.1397	16.7287	10.92	15.7613	10.3673	17.0025	11.7508	17.0961	10.0539	16.8208	12.9088	16.4383	13.7664	18.8191	16.3387
AAGGAGGTCG.10.GFP	-0.264211	-0.869864	AGGAAGGAGGTCGATGAGTAAGGGTGAGGAGTTGTTCACGGGAGTGGTCCCTATTCTGGTGGAACTCGACGGGGACGTGAACGGACATAAGTTCTCCGTTAGCGGCGAAGGAGAAGGAGACGCGACATACGGGAAACTGACGCTGAAATTTATCTGCACGACTGGAAAACTGCCCGTCCCTTGGCCAACCCTTGTAACAACTTTTTCCTACGGTGTTCAGTGTTTCAGCAGGTACCCAGACCACAGTAAACAGCACGACTAGT	7.89968	6.65054	7.22489	6.52608	7.72289	6.57744	6.99419	5.71706	8.59075	7.43301	8.63427	6.50485	8.14033	10.1079	8.6165	11.5638	11.4179	14.2343
AAGGCCTTAT.10.GFP	-0.161008	-0.818804	AGGAAGGCCTTATATGAGTAAGGGTGAGGAGTTGTTCACGGGAGTGGTCCCTATTCTGGTGGAACTCGACGGGGACGTGAACGGACATAAGTTCTCCGTTAGCGGCGAAGGAGAAGGAGACGCGACATACGGGAAACTGACGCTGAAATTTATCTGCACGACTGGAAAACTGCCCGTCCCTTGGCCAACCCTTGTAACAACTTTTTCCTACGGTGTTCAGTGTTTCAGCAGGTACCCAGACCACAGTAAACAGCACGACTAGT	13.3554	5.02617	14.1437	5.83304	13.7811	5.43199	12.3807	4.98082	14.5976	6.67797	14.3634	5.63281	14.3825	8.98909	14.8865	9.39242	16.8507	11.0898
AAGGGACGAG.10.GFP	0.384118	-0.240598	AGGAAGGGACGAGATGAGTAAGGGTGAGGAGTTGTTCACGGGAGTGGTCCCTATTCTGGTGGAACTCGACGGGGACGTGAACGGACATAAGTTCTCCGTTAGCGGCGAAGGAGAAGGAGACGCGACATACGGGAAACTGACGCTGAAATTTATCTGCACGACTGGAAAACTGCCCGTCCCTTGGCCAACCCTTGTAACAACTTTTTCCTACGGTGTTCAGTGTTTCAGCAGGTACCCAGACCACAGTAAACAGCACGACTAGT	15.5722	8.56621	14.034	8.92283	14.4123	9.05162	14.672	8.57183	14.4521	9.47444	13.3697	8.96889	11.1033	9.93043	10.8129	10.8066	11.1938	10.8818
AAGGGGGACT.10.GFP	0.2655	-0.180343	AGGAAGGGGGACTATGAGTAAGGGTGAGGAGTTGTTCACGGGAGTGGTCCCTATTCTGGTGGAACTCGACGGGGACGTGAACGGACATAAGTTCTCCGTTAGCGGCGAAGGAGAAGGAGACGCGACATACGGGAAACTGACGCTGAAATTTATCTGCACGACTGGAAAACTGCCCGTCCCTTGGCCAACCCTTGTAACAACTTTTTCCTACGGTGTTCAGTGTTTCAGCAGGTACCCAGACCACAGTAAACAGCACGACTAGT	5.4804	2.97719	4.9321	3.11288	5.10617	2.97308	6.06263	2.49417	4.57502	3.09289	5.77477	2.46911	4.49069	3.00922	4.18623	2.941	4.54474	3.7046
AAGGTCCGCA.10.GFP	0.479433	-0.160428	AGGAAGGTCCGCAATGAGTAAGGGTGAGGAGTTGTTCACGGGAGTGGTCCCTATTCTGGTGGAACTCGACGGGGACGTGAACGGACATAAGTTCTCCGTTAGCGGCGAAGGAGAAGGAGACGCGACATACGGGAAACTGACGCTGAAATTTATCTGCACGACTGGAAAACTGCCCGTCCCTTGGCCAACCCTTGTAACAACTTTTTCCTACGGTGTTCAGTGTTTCAGCAGGTACCCAGACCACAGTAAACAGCACGACTAGT	26.2022	14.5255	27.6405	14.5133	27.9898	13.9694	24.506	13.9734	25.9233	13.6747	26.1563	11.8689	19.0738	13.31	18.522	14.9866	19.1631	17.7149
AAGGTTCACA.10.GFP	0.732413	0.154982	AGGAAGGTTCACAATGAGTAAGGGTGAGGAGTTGTTCACGGGAGTGGTCCCTATTCTGGTGGAACTCGACGGGGACGTGAACGGACATAAGTTCTCCGTTAGCGGCGAAGGAGAAGGAGACGCGACATACGGGAAACTGACGCTGAAATTTATCTGCACGACTGGAAAACTGCCCGTCCCTTGGCCAACCCTTGTAACAACTTTTTCCTACGGTGTTCAGTGTTTCAGCAGGTACCCAGACCACAGTAAACAGCACGACTAGT	23.5608	14.7526	25.3766	16.0264	25.0421	15.5781	22.4926	15.1228	22.8024	15.7106	22.9622	14.8856	13.7961	12.2992	12.8966	13.2846	16.0666	15.7466
AAGTAAGGCC.10.GFP	0.264214	-0.56953	AGGAAGTAAGGCCATGAGTAAGGGTGAGGAGTTGTTCACGGGAGTGGTCCCTATTCTGGTGGAACTCGACGGGGACGTGAACGGACATAAGTTCTCCGTTAGCGGCGAAGGAGAAGGAGACGCGACATACGGGAAACTGACGCTGAAATTTATCTGCACGACTGGAAAACTGCCCGTCCCTTGGCCAACCCTTGTAACAACTTTTTCCTACGGTGTTCAGTGTTTCAGCAGGTACCCAGACCACAGTAAACAGCACGACTAGT	10.4868	7.05046	9.89307	7.67536	10.4923	7.7178	10.0067	6.13025	10.3469	6.38713	10.8093	6.86989	8.85792	9.31316	8.1159	9.84296	8.84144	11.7699
AAGTACGCGA.10.GFP	-0.585441	-0.778342	AGGAAGTACGCGAATGAGTAAGGGTGAGGAGTTGTTCACGGGAGTGGTCCCTATTCTGGTGGAACTCGACGGGGACGTGAACGGACATAAGTTCTCCGTTAGCGGCGAAGGAGAAGGAGACGCGACATACGGGAAACTGACGCTGAAATTTATCTGCACGACTGGAAAACTGCCCGTCCCTTGGCCAACCCTTGTAACAACTTTTTCCTACGGTGTTCAGTGTTTCAGCAGGTACCCAGACCACAGTAAACAGCACGACTAGT	3.81653	3.02656	3.73661	3.54025	3.15127	3.47199	2.9299	3.79384	3.19916	3.66897	3.55409	3.57437	5.09253	5.91814	4.46781	5.26251	5.66492	6.84911
AAGTCACTGC.10.GFP	-0.349158	-0.788345	AGGAAGTCACTGCATGAGTAAGGGTGAGGAGTTGTTCACGGGAGTGGTCCCTATTCTGGTGGAACTCGACGGGGACGTGAACGGACATAAGTTCTCCGTTAGCGGCGAAGGAGAAGGAGACGCGACATACGGGAAACTGACGCTGAAATTTATCTGCACGACTGGAAAACTGCCCGTCCCTTGGCCAACCCTTGTAACAACTTTTTCCTACGGTGTTCAGTGTTTCAGCAGGTACCCAGACCACAGTAAACAGCACGACTAGT	1.92061	4.63612	2.00403	4.5336	2.29599	4.61744	1.89316	4.64276	1.77296	4.34571	2.38799	5.05989	2.52312	6.97522	2.17759	7.57151	3.0725	9.46554
AAGTCGTTTC.10.GFP	-0.492046	-0.707369	AGGAAGTCGTTTCATGAGTAAGGGTGAGGAGTTGTTCACGGGAGTGGTCCCTATTCTGGTGGAACTCGACGGGGACGTGAACGGACATAAGTTCTCCGTTAGCGGCGAAGGAGAAGGAGACGCGACATACGGGAAACTGACGCTGAAATTTATCTGCACGACTGGAAAACTGCCCGTCCCTTGGCCAACCCTTGTAACAACTTTTTCCTACGGTGTTCAGTGTTTCAGCAGGTACCCAGACCACAGTAAACAGCACGACTAGT	0.562852	1.54537	0.50245	1.77879	0.62618	1.28291	0.29299	1.24708	0.486586	1.53806	0.608404	1.32328	0.60956	2.16047	0.581942	2.32151	0.912148	2.57642
AAGTCTTGAC.10.GFP	0.254648	0.00477405	AGGAAGTCTTGACATGAGTAAGGGTGAGGAGTTGTTCACGGGAGTGGTCCCTATTCTGGTGGAACTCGACGGGGACGTGAACGGACATAAGTTCTCCGTTAGCGGCGAAGGAGAAGGAGACGCGACATACGGGAAACTGACGCTGAAATTTATCTGCACGACTGGAAAACTGCCCGTCCCTTGGCCAACCCTTGTAACAACTTTTTCCTACGGTGTTCAGTGTTTCAGCAGGTACCCAGACCACAGTAAACAGCACGACTAGT	2.86363	5.1496	2.10798	5.29017	2.2349	5.64071	2.41904	4.76296	2.0582	5.5426	2.41841	5.37423	2.21448	4.31322	1.62694	5.19368	2.03233	6.29702
AAGTGACTGT.10.GFP	0.130331	-0.893246	AGGAAGTGACTGTATGAGTAAGGGTGAGGAGTTGTTCACGGGAGTGGTCCCTATTCTGGTGGAACTCGACGGGGACGTGAACGGACATAAGTTCTCCGTTAGCGGCGAAGGAGAAGGAGACGCGACATACGGGAAACTGACGCTGAAATTTATCTGCACGACTGGAAAACTGCCCGTCCCTTGGCCAACCCTTGTAACAACTTTTTCCTACGGTGTTCAGTGTTTCAGCAGGTACCCAGACCACAGTAAACAGCACGACTAGT	1.73299	1.81693	2.22349	2.28702	1.71054	1.89381	1.44992	1.88565	1.60517	2.01346	1.62748	1.7593	1.68208	3.27928	1.39541	3.56049	1.60826	3.94464
AAGTTGAACG.10.GFP	0.48914	-0.268466	AGGAAGTTGAACGATGAGTAAGGGTGAGGAGTTGTTCACGGGAGTGGTCCCTATTCTGGTGGAACTCGACGGGGACGTGAACGGACATAAGTTCTCCGTTAGCGGCGAAGGAGAAGGAGACGCGACATACGGGAAACTGACGCTGAAATTTATCTGCACGACTGGAAAACTGCCCGTCCCTTGGCCAACCCTTGTAACAACTTTTTCCTACGGTGTTCAGTGTTTCAGCAGGTACCCAGACCACAGTAAACAGCACGACTAGT	4.49294	5.10517	4.28527	5.65979	4.20508	5.73235	4.20703	5.37899	3.28865	5.50345	4.47177	4.52247	2.88577	6.05702	2.6907	6.3513	3.26453	6.7451
AAGTTGCCCT.10.GFP	-0.567755	-0.747163	AGGAAGTTGCCCTATGAGTAAGGGTGAGGAGTTGTTCACGGGAGTGGTCCCTATTCTGGTGGAACTCGACGGGGACGTGAACGGACATAAGTTCTCCGTTAGCGGCGAAGGAGAAGGAGACGCGACATACGGGAAACTGACGCTGAAATTTATCTGCACGACTGGAAAACTGCCCGTCCCTTGGCCAACCCTTGTAACAACTTTTTCCTACGGTGTTCAGTGTTTCAGCAGGTACCCAGACCACAGTAAACAGCACGACTAGT	1.59475	2.9525	1.67483	2.63931	1.43563	2.75927	1.51002	2.38899	1.52128	3.01459	1.35877	2.54516	2.44596	4.08174	2.0149	3.79201	2.26437	5.76094
AATAAACCGC.10.GFP	0.210639	-0.111559	AGGAATAAACCGCATGAGTAAGGGTGAGGAGTTGTTCACGGGAGTGGTCCCTATTCTGGTGGAACTCGACGGGGACGTGAACGGACATAAGTTCTCCGTTAGCGGCGAAGGAGAAGGAGACGCGACATACGGGAAACTGACGCTGAAATTTATCTGCACGACTGGAAAACTGCCCGTCCCTTGGCCAACCCTTGTAACAACTTTTTCCTACGGTGTTCAGTGTTTCAGCAGGTACCCAGACCACAGTAAACAGCACGACTAGT	22.4005	10.0079	23.234	10.8575	22.629	11.536	21.3432	9.53343	24.0384	12.008	22.0699	11.514	18.9581	10.8949	17.7962	11.2321	21.8436	13.1141
AATAAGTGTT.10.GFP	0.151132	0.0130126	AGGAATAAGTGTTATGAGTAAGGGTGAGGAGTTGTTCACGGGAGTGGTCCCTATTCTGGTGGAACTCGACGGGGACGTGAACGGACATAAGTTCTCCGTTAGCGGCGAAGGAGAAGGAGACGCGACATACGGGAAACTGACGCTGAAATTTATCTGCACGACTGGAAAACTGCCCGTCCCTTGGCCAACCCTTGTAACAACTTTTTCCTACGGTGTTCAGTGTTTCAGCAGGTACCCAGACCACAGTAAACAGCACGACTAGT	4.646	3.29812	3.53448	4.03115	3.9149	3.63999	4.09434	3.17781	4.49672	4.00454	4.30446	3.80252	3.46446	3.14039	3.19755	3.42908	4.54474	4.26469
AATAGCCTCA.10.GFP	-0.0204823	-1.24325	AGGAATAGCCTCAATGAGTAAGGGTGAGGAGTTGTTCACGGGAGTGGTCCCTATTCTGGTGGAACTCGACGGGGACGTGAACGGACATAAGTTCTCCGTTAGCGGCGAAGGAGAAGGAGACGCGACATACGGGAAACTGACGCTGAAATTTATCTGCACGACTGGAAAACTGCCCGTCCCTTGGCCAACCCTTGTAACAACTTTTTCCTACGGTGTTCAGTGTTTCAGCAGGTACCCAGACCACAGTAAACAGCACGACTAGT	12.5802	3.96959	13.237	3.42475	11.536	3.86908	11.9825	3.40319	11.2362	3.83116	12.9235	3.97491	11.6125	7.60793	12.0331	8.3662	13.5622	10.5697
AATAGCGCTG.10.GFP	0.186589	-0.530579	AGGAATAGCGCTGATGAGTAAGGGTGAGGAGTTGTTCACGGGAGTGGTCCCTATTCTGGTGGAACTCGACGGGGACGTGAACGGACATAAGTTCTCCGTTAGCGGCGAAGGAGAAGGAGACGCGACATACGGGAAACTGACGCTGAAATTTATCTGCACGACTGGAAAACTGCCCGTCCCTTGGCCAACCCTTGTAACAACTTTTTCCTACGGTGTTCAGTGTTTCAGCAGGTACCCAGACCACAGTAAACAGCACGACTAGT	21.9858	8.48722	22.4601	10.1587	20.0327	7.3258	19.0068	7.42992	20.0954	8.08179	20.9544	9.65334	16.9442	10.2545	17.1642	12.1645	20.5153	14.2343
AATAGTTTAC.10.GFP	0.474518	-0.0447619	AGGAATAGTTTACATGAGTAAGGGTGAGGAGTTGTTCACGGGAGTGGTCCCTATTCTGGTGGAACTCGACGGGGACGTGAACGGACATAAGTTCTCCGTTAGCGGCGAAGGAGAAGGAGACGCGACATACGGGAAACTGACGCTGAAATTTATCTGCACGACTGGAAAACTGCCCGTCCCTTGGCCAACCCTTGTAACAACTTTTTCCTACGGTGTTCAGTGTTTCAGCAGGTACCCAGACCACAGTAAACAGCACGACTAGT	8.19592	4.57688	8.70914	3.99073	7.50907	4.29672	7.73793	3.90653	8.61312	3.61304	8.24894	4.04082	5.58635	3.45675	5.3376	3.96096	6.68909	5.14484
AATATAGATC.10.GFP	1.36868	0.652593	AGGAATATAGATCATGAGTAAGGGTGAGGAGTTGTTCACGGGAGTGGTCCCTATTCTGGTGGAACTCGACGGGGACGTGAACGGACATAAGTTCTCCGTTAGCGGCGAAGGAGAAGGAGACGCGACATACGGGAAACTGACGCTGAAATTTATCTGCACGACTGGAAAACTGCCCGTCCCTTGGCCAACCCTTGTAACAACTTTTTCCTACGGTGTTCAGTGTTTCAGCAGGTACCCAGACCACAGTAAACAGCACGACTAGT	4.73981	3.15	3.95607	3.07823	4.98908	2.86108	4.07181	2.76462	4.53028	3.97658	4.58838	3.17384	1.56634	1.89812	1.79589	1.69577	1.8243	2.40839
AATATCGGAA.10.GFP	0.508217	-0.563942	AGGAATATCGGAAATGAGTAAGGGTGAGGAGTTGTTCACGGGAGTGGTCCCTATTCTGGTGGAACTCGACGGGGACGTGAACGGACATAAGTTCTCCGTTAGCGGCGAAGGAGAAGGAGACGCGACATACGGGAAACTGACGCTGAAATTTATCTGCACGACTGGAAAACTGCCCGTCCCTTGGCCAACCCTTGTAACAACTTTTTCCTACGGTGTTCAGTGTTTCAGCAGGTACCCAGACCACAGTAAACAGCACGACTAGT	11.8545	8.90689	10.2685	8.77267	10.2938	8.64943	10.7279	8.16615	10.3302	8.51804	11.514	8.832	7.31473	11.273	7.30869	11.8141	8.18533	15.2185
AATATCTCTA.10.GFP	0.758986	-0.285697	AGGAATATCTCTAATGAGTAAGGGTGAGGAGTTGTTCACGGGAGTGGTCCCTATTCTGGTGGAACTCGACGGGGACGTGAACGGACATAAGTTCTCCGTTAGCGGCGAAGGAGAAGGAGACGCGACATACGGGAAACTGACGCTGAAATTTATCTGCACGACTGGAAAACTGCCCGTCCCTTGGCCAACCCTTGTAACAACTTTTTCCTACGGTGTTCAGTGTTTCAGCAGGTACCCAGACCACAGTAAACAGCACGACTAGT	8.14654	4.70525	8.93438	4.54515	8.15053	4.39344	7.76798	4.7254	7.9979	5.27973	8.47709	4.57317	4.56013	4.85334	4.90584	4.94964	5.13684	7.3692
AATATTTGCC.10.GFP	0.914324	0.565406	AGGAATATTTGCCATGAGTAAGGGTGAGGAGTTGTTCACGGGAGTGGTCCCTATTCTGGTGGAACTCGACGGGGACGTGAACGGACATAAGTTCTCCGTTAGCGGCGAAGGAGAAGGAGACGCGACATACGGGAAACTGACGCTGAAATTTATCTGCACGACTGGAAAACTGCCCGTCCCTTGGCCAACCCTTGTAACAACTTTTTCCTACGGTGTTCAGTGTTTCAGCAGGTACCCAGACCACAGTAAACAGCACGACTAGT	9.4253	5.28785	9.48303	6.12181	9.02616	5.3149	7.68534	5.01087	8.97107	5.11754	8.43653	5.09538	4.4984	2.82404	4.63677	3.38528	4.8968	4.56074
AATCAAACCG.10.GFP	0.453963	-0.0922263	AGGAATCAAACCGATGAGTAAGGGTGAGGAGTTGTTCACGGGAGTGGTCCCTATTCTGGTGGAACTCGACGGGGACGTGAACGGACATAAGTTCTCCGTTAGCGGCGAAGGAGAAGGAGACGCGACATACGGGAAACTGACGCTGAAATTTATCTGCACGACTGGAAAACTGCCCGTCCCTTGGCCAACCCTTGTAACAACTTTTTCCTACGGTGTTCAGTGTTTCAGCAGGTACCCAGACCACAGTAAACAGCACGACTAGT	14.7428	7.1344	14.2938	7.50788	16.2043	6.16508	13.9583	5.687	14.9164	7.51691	14.3178	7.05242	10.2391	6.72831	10.4249	6.71424	11.5779	8.32936
AATCAATCTC.10.GFP	0.66264	0.261207	AGGAATCAATCTCATGAGTAAGGGTGAGGAGTTGTTCACGGGAGTGGTCCCTATTCTGGTGGAACTCGACGGGGACGTGAACGGACATAAGTTCTCCGTTAGCGGCGAAGGAGAAGGAGACGCGACATACGGGAAACTGACGCTGAAATTTATCTGCACGACTGGAAAACTGCCCGTCCCTTGGCCAACCCTTGTAACAACTTTTTCCTACGGTGTTCAGTGTTTCAGCAGGTACCCAGACCACAGTAAACAGCACGACTAGT	7.31708	4.17202	8.61096	4.38922	7.91635	4.70908	7.35479	3.74877	7.96994	4.25063	7.98023	5.1765	4.42124	3.63421	4.9997	3.3665	5.44889	3.97665
AATCATCAGA.10.GFP	0.98396	0.0470195	AGGAATCATCAGAATGAGTAAGGGTGAGGAGTTGTTCACGGGAGTGGTCCCTATTCTGGTGGAACTCGACGGGGACGTGAACGGACATAAGTTCTCCGTTAGCGGCGAAGGAGAAGGAGACGCGACATACGGGAAACTGACGCTGAAATTTATCTGCACGACTGGAAAACTGCCCGTCCCTTGGCCAACCCTTGTAACAACTTTTTCCTACGGTGTTCAGTGTTTCAGCAGGTACCCAGACCACAGTAAACAGCACGACTAGT	34.3389	14.6391	33.6237	14.4151	33.605	13.9083	32.7547	12.9592	32.2265	15.0674	34.5523	14.4344	15.4165	12.8008	16.7387	13.0843	18.667	15.4105
AATCCGGTGT.10.GFP	-0.0758725	-0.477472	AGGAATCCGGTGTATGAGTAAGGGTGAGGAGTTGTTCACGGGAGTGGTCCCTATTCTGGTGGAACTCGACGGGGACGTGAACGGACATAAGTTCTCCGTTAGCGGCGAAGGAGAAGGAGACGCGACATACGGGAAACTGACGCTGAAATTTATCTGCACGACTGGAAAACTGCCCGTCCCTTGGCCAACCCTTGTAACAACTTTTTCCTACGGTGTTCAGTGTTTCAGCAGGTACCCAGACCACAGTAAACAGCACGACTAGT	7.95893	4.00415	8.11428	3.75971	8.85307	4.01163	7.18952	3.64359	8.03146	4.21148	7.55942	3.66563	7.85484	4.72988	8.09713	5.48778	9.13749	5.97697
AATCGCTAGC.10.GFP	0.705582	0.352848	AGGAATCGCTAGCATGAGTAAGGGTGAGGAGTTGTTCACGGGAGTGGTCCCTATTCTGGTGGAACTCGACGGGGACGTGAACGGACATAAGTTCTCCGTTAGCGGCGAAGGAGAAGGAGACGCGACATACGGGAAACTGACGCTGAAATTTATCTGCACGACTGGAAAACTGCCCGTCCCTTGGCCAACCCTTGTAACAACTTTTTCCTACGGTGTTCAGTGTTTCAGCAGGTACCCAGACCACAGTAAACAGCACGACTAGT	8.61065	4.51269	8.8362	4.49318	9.07707	4.66326	8.26381	4.05678	10.1568	5.56497	9.50124	4.84188	5.81783	3.22527	5.35637	3.64183	5.48089	4.09667
AATCGTCTTT.10.GFP	0.70823	-0.000685972	AGGAATCGTCTTTATGAGTAAGGGTGAGGAGTTGTTCACGGGAGTGGTCCCTATTCTGGTGGAACTCGACGGGGACGTGAACGGACATAAGTTCTCCGTTAGCGGCGAAGGAGAAGGAGACGCGACATACGGGAAACTGACGCTGAAATTTATCTGCACGACTGGAAAACTGCCCGTCCCTTGGCCAACCCTTGTAACAACTTTTTCCTACGGTGTTCAGTGTTTCAGCAGGTACCCAGACCACAGTAAACAGCACGACTAGT	6.40368	2.10823	6.50875	2.39097	5.76799	2.2909	5.49168	1.84809	6.10749	2.09176	7.0727	2.18518	3.6265	1.7901	3.573	2.26519	4.19268	2.38439
AATCTAAGGC.10.GFP	0.708521	0.0657873	AGGAATCTAAGGCATGAGTAAGGGTGAGGAGTTGTTCACGGGAGTGGTCCCTATTCTGGTGGAACTCGACGGGGACGTGAACGGACATAAGTTCTCCGTTAGCGGCGAAGGAGAAGGAGACGCGACATACGGGAAACTGACGCTGAAATTTATCTGCACGACTGGAAAACTGCCCGTCCCTTGGCCAACCCTTGTAACAACTTTTTCCTACGGTGTTCAGTGTTTCAGCAGGTACCCAGACCACAGTAAACAGCACGACTAGT	14.3725	11.2521	13.4853	9.89307	14.9316	10.5127	15.2805	11.5844	14.441	11.4208	14.8704	10.789	8.38724	8.55699	8.42252	10.1746	9.90561	12.49
AATCTGACTG.10.GFP	0.571749	-0.238675	AGGAATCTGACTGATGAGTAAGGGTGAGGAGTTGTTCACGGGAGTGGTCCCTATTCTGGTGGAACTCGACGGGGACGTGAACGGACATAAGTTCTCCGTTAGCGGCGAAGGAGAAGGAGACGCGACATACGGGAAACTGACGCTGAAATTTATCTGCACGACTGGAAAACTGCCCGTCCCTTGGCCAACCCTTGTAACAACTTTTTCCTACGGTGTTCAGTGTTTCAGCAGGTACCCAGACCACAGTAAACAGCACGACTAGT	8.10211	4.80893	8.47813	5.23819	8.1658	4.84653	6.55095	4.89819	7.58962	4.66451	7.92953	4.85202	4.79932	5.06167	4.65554	5.56912	6.24102	6.64908
AATCTGTGAG.10.GFP	0.435276	0.43978	AGGAATCTGTGAGATGAGTAAGGGTGAGGAGTTGTTCACGGGAGTGGTCCCTATTCTGGTGGAACTCGACGGGGACGTGAACGGACATAAGTTCTCCGTTAGCGGCGAAGGAGAAGGAGACGCGACATACGGGAAACTGACGCTGAAATTTATCTGCACGACTGGAAAACTGCCCGTCCCTTGGCCAACCCTTGTAACAACTTTTTCCTACGGTGTTCAGTGTTTCAGCAGGTACCCAGACCACAGTAAACAGCACGACTAGT	2.47852	3.11544	2.37364	3.00315	2.40799	2.96799	2.61437	2.81721	1.9799	2.88596	3.14342	3.08258	1.85183	2.07559	1.54559	1.99612	2.09634	2.51241
AATTAATTGT.10.GFP	0.551959	-0.165112	AGGAATTAATTGTATGAGTAAGGGTGAGGAGTTGTTCACGGGAGTGGTCCCTATTCTGGTGGAACTCGACGGGGACGTGAACGGACATAAGTTCTCCGTTAGCGGCGAAGGAGAAGGAGACGCGACATACGGGAAACTGACGCTGAAATTTATCTGCACGACTGGAAAACTGCCCGTCCCTTGGCCAACCCTTGTAACAACTTTTTCCTACGGTGTTCAGTGTTTCAGCAGGTACCCAGACCACAGTAAACAGCACGACTAGT	1.75768	1.36269	2.37364	1.29367	1.9549	1.32363	1.7354	1.16445	1.86245	1.43738	1.57678	1.00387	1.19597	1.29628	1.07628	1.15137	1.53625	1.77629
AATTAGTTCA.10.GFP	0.648801	-0.116479	AGGAATTAGTTCAATGAGTAAGGGTGAGGAGTTGTTCACGGGAGTGGTCCCTATTCTGGTGGAACTCGACGGGGACGTGAACGGACATAAGTTCTCCGTTAGCGGCGAAGGAGAAGGAGACGCGACATACGGGAAACTGACGCTGAAATTTATCTGCACGACTGGAAAACTGCCCGTCCCTTGGCCAACCCTTGTAACAACTTTTTCCTACGGTGTTCAGTGTTTCAGCAGGTACCCAGACCACAGTAAACAGCACGACTAGT	3.54498	1.64412	4.51628	2.0098	3.8029	1.89381	3.39568	2.13357	3.74167	1.73381	3.55916	1.78465	2.61571	1.68208	2.17133	2.05244	2.37639	2.31238
AATTATCAGT.10.GFP	1.06801	0.459221	AGGAATTATCAGTATGAGTAAGGGTGAGGAGTTGTTCACGGGAGTGGTCCCTATTCTGGTGGAACTCGACGGGGACGTGAACGGACATAAGTTCTCCGTTAGCGGCGAAGGAGAAGGAGACGCGACATACGGGAAACTGACGCTGAAATTTATCTGCACGACTGGAAAACTGCCCGTCCCTTGGCCAACCCTTGTAACAACTTTTTCCTACGGTGTTCAGTGTTTCAGCAGGTACCCAGACCACAGTAAACAGCACGACTAGT	8.57115	3.67335	8.40882	3.11866	7.95707	3.60945	7.45997	3.53841	8.38941	4.17792	8.48216	3.90393	3.73452	2.39966	3.5292	2.3528	4.47273	3.22452
AATTCAATCC.10.GFP	0.571799	0.346646	AGGAATTCAATCCATGAGTAAGGGTGAGGAGTTGTTCACGGGAGTGGTCCCTATTCTGGTGGAACTCGACGGGGACGTGAACGGACATAAGTTCTCCGTTAGCGGCGAAGGAGAAGGAGACGCGACATACGGGAAACTGACGCTGAAATTTATCTGCACGACTGGAAAACTGCCCGTCCCTTGGCCAACCCTTGTAACAACTTTTTCCTACGGTGTTCAGTGTTTCAGCAGGTACCCAGACCACAGTAAACAGCACGACTAGT	1.50588	1.64412	1.32832	1.59398	1.35927	1.31854	1.11186	1.72038	1.15215	1.8177	1.27765	1.52608	0.779311	1.1111	0.657032	1.1326	1.15219	1.52025
AATTCGGCAT.10.GFP	0.181549	-0.991062	AGGAATTCGGCATATGAGTAAGGGTGAGGAGTTGTTCACGGGAGTGGTCCCTATTCTGGTGGAACTCGACGGGGACGTGAACGGACATAAGTTCTCCGTTAGCGGCGAAGGAGAAGGAGACGCGACATACGGGAAACTGACGCTGAAATTTATCTGCACGACTGGAAAACTGCCCGTCCCTTGGCCAACCCTTGTAACAACTTTTTCCTACGGTGTTCAGTGTTTCAGCAGGTACCCAGACCACAGTAAACAGCACGACTAGT	1.45157	1.1257	1.58821	1.028	1.49672	1.05891	1.52505	0.991657	1.30315	1.15774	1.49566	1.04443	1.35801	1.92899	1.18891	1.90852	1.35222	2.52041
AATTCTCCGA.10.GFP	0.198522	0.0794527	AGGAATTCTCCGAATGAGTAAGGGTGAGGAGTTGTTCACGGGAGTGGTCCCTATTCTGGTGGAACTCGACGGGGACGTGAACGGACATAAGTTCTCCGTTAGCGGCGAAGGAGAAGGAGACGCGACATACGGGAAACTGACGCTGAAATTTATCTGCACGACTGGAAAACTGCCCGTCCCTTGGCCAACCCTTGTAACAACTTTTTCCTACGGTGTTCAGTGTTTCAGCAGGTACCCAGACCACAGTAAACAGCACGACTAGT	1.88605	2.4094	2.19461	2.43717	1.80727	2.5149	1.76545	2.47914	1.85686	2.41056	2.32207	2.67191	1.77467	2.12189	1.57688	2.15882	1.77629	2.77645
AATTCTGGAG.10.GFP	1.10763	0.359385	AGGAATTCTGGAGATGAGTAAGGGTGAGGAGTTGTTCACGGGAGTGGTCCCTATTCTGGTGGAACTCGACGGGGACGTGAACGGACATAAGTTCTCCGTTAGCGGCGAAGGAGAAGGAGACGCGACATACGGGAAACTGACGCTGAAATTTATCTGCACGACTGGAAAACTGCCCGTCCCTTGGCCAACCCTTGTAACAACTTTTTCCTACGGTGTTCAGTGTTTCAGCAGGTACCCAGACCACAGTAAACAGCACGACTAGT	2.10329	2.47359	2.22926	2.01558	2.44872	2.26545	2.12605	2.47163	2.27073	2.96985	2.41841	2.37278	0.925915	1.29628	1.15137	2.0149	1.07217	2.32838
AATTGCCCGC.10.GFP	0.0780039	-0.158966	AGGAATTGCCCGCATGAGTAAGGGTGAGGAGTTGTTCACGGGAGTGGTCCCTATTCTGGTGGAACTCGACGGGGACGTGAACGGACATAAGTTCTCCGTTAGCGGCGAAGGAGAAGGAGACGCGACATACGGGAAACTGACGCTGAAATTTATCTGCACGACTGGAAAACTGCCCGTCCCTTGGCCAACCCTTGTAACAACTTTTTCCTACGGTGTTCAGTGTTTCAGCAGGTACCCAGACCACAGTAAACAGCACGACTAGT	6.55673	7.74662	6.71089	7.24222	6.64871	8.05889	6.19035	7.67032	7.36031	8.49008	6.5302	7.00678	5.67894	7.61565	5.88825	8.84177	7.3532	9.28951
AATTGGCCCT.10.GFP	0.00707117	-0.815491	AGGAATTGGCCCTATGAGTAAGGGTGAGGAGTTGTTCACGGGAGTGGTCCCTATTCTGGTGGAACTCGACGGGGACGTGAACGGACATAAGTTCTCCGTTAGCGGCGAAGGAGAAGGAGACGCGACATACGGGAAACTGACGCTGAAATTTATCTGCACGACTGGAAAACTGCCCGTCCCTTGGCCAACCCTTGTAACAACTTTTTCCTACGGTGTTCAGTGTTTCAGCAGGTACCCAGACCACAGTAAACAGCACGACTAGT	1.83174	1.8268	2.18884	1.57088	1.65963	1.76145	1.84809	1.86311	1.88482	1.70025	2.36771	1.72888	2.08331	2.70058	1.89601	3.15375	1.8403	3.32854
AATTGGCGGT.10.GFP	0.426762	-0.290273	AGGAATTGGCGGTATGAGTAAGGGTGAGGAGTTGTTCACGGGAGTGGTCCCTATTCTGGTGGAACTCGACGGGGACGTGAACGGACATAAGTTCTCCGTTAGCGGCGAAGGAGAAGGAGACGCGACATACGGGAAACTGACGCTGAAATTTATCTGCACGACTGGAAAACTGCCCGTCCCTTGGCCAACCCTTGTAACAACTTTTTCCTACGGTGTTCAGTGTTTCAGCAGGTACCCAGACCACAGTAAACAGCACGACTAGT	3.7721	3.2833	3.07246	3.19951	3.49745	3.22254	2.77213	3.62105	3.53474	3.17679	3.60986	3.27017	2.46911	3.27156	2.3528	4.02979	2.67243	4.77678
AATTTCGGAA.10.GFP	0.45316	-0.231667	AGGAATTTCGGAAATGAGTAAGGGTGAGGAGTTGTTCACGGGAGTGGTCCCTATTCTGGTGGAACTCGACGGGGACGTGAACGGACATAAGTTCTCCGTTAGCGGCGAAGGAGAAGGAGACGCGACATACGGGAAACTGACGCTGAAATTTATCTGCACGACTGGAAAACTGCCCGTCCCTTGGCCAACCCTTGTAACAACTTTTTCCTACGGTGTTCAGTGTTTCAGCAGGTACCCAGACCACAGTAAACAGCACGACTAGT	0.908463	1.05658	0.79699	0.924047	0.880725	0.733089	0.946582	1.02171	0.794197	1.1913	1.17625	0.826415	0.547833	0.794743	0.675804	1.16388	0.768125	1.37622
ACAAAAATTC.10.GFP	0.712683	-0.0661091	AGGACAAAAATTCATGAGTAAGGGTGAGGAGTTGTTCACGGGAGTGGTCCCTATTCTGGTGGAACTCGACGGGGACGTGAACGGACATAAGTTCTCCGTTAGCGGCGAAGGAGAAGGAGACGCGACATACGGGAAACTGACGCTGAAATTTATCTGCACGACTGGAAAACTGCCCGTCCCTTGGCCAACCCTTGTAACAACTTTTTCCTACGGTGTTCAGTGTTTCAGCAGGTACCCAGACCACAGTAAACAGCACGACTAGT	15.9228	8.08236	15.6164	7.94103	15.6494	7.47853	14.965	7.37733	15.3694	7.86367	15.6664	8.06135	9.37489	7.03695	8.29737	7.76549	10.7537	9.68158
ACAACATCCA.10.GFP	0.796344	-0.175868	AGGACAACATCCAATGAGTAAGGGTGAGGAGTTGTTCACGGGAGTGGTCCCTATTCTGGTGGAACTCGACGGGGACGTGAACGGACATAAGTTCTCCGTTAGCGGCGAAGGAGAAGGAGACGCGACATACGGGAAACTGACGCTGAAATTTATCTGCACGACTGGAAAACTGCCCGTCCCTTGGCCAACCCTTGTAACAACTTTTTCCTACGGTGTTCAGTGTTTCAGCAGGTACCCAGACCACAGTAAACAGCACGACTAGT	50.0543	15.1921	52.0354	14.8078	49.1323	16.0872	47.0812	14.3039	48.5858	15.4309	50.3606	16.219	27.3376	15.9643	27.539	15.969	30.661	20.0033
ACAAGAAACG.10.GFP	0.984268	0.527278	AGGACAAGAAACGATGAGTAAGGGTGAGGAGTTGTTCACGGGAGTGGTCCCTATTCTGGTGGAACTCGACGGGGACGTGAACGGACATAAGTTCTCCGTTAGCGGCGAAGGAGAAGGAGACGCGACATACGGGAAACTGACGCTGAAATTTATCTGCACGACTGGAAAACTGCCCGTCCCTTGGCCAACCCTTGTAACAACTTTTTCCTACGGTGTTCAGTGTTTCAGCAGGTACCCAGACCACAGTAAACAGCACGACTAGT	22.9733	22.1734	20.6929	24.3717	21.7127	22.5527	20.7046	22.4325	20.3639	22.7856	21.6642	21.2485	10.4783	14.614	10.6877	16.1755	11.1858	16.2026
ACAATCTAGT.10.GFP	0.846224	0.0533664	AGGACAATCTAGTATGAGTAAGGGTGAGGAGTTGTTCACGGGAGTGGTCCCTATTCTGGTGGAACTCGACGGGGACGTGAACGGACATAAGTTCTCCGTTAGCGGCGAAGGAGAAGGAGACGCGACATACGGGAAACTGACGCTGAAATTTATCTGCACGACTGGAAAACTGCCCGTCCCTTGGCCAACCCTTGTAACAACTTTTTCCTACGGTGTTCAGTGTTTCAGCAGGTACCCAGACCACAGTAAACAGCACGACTAGT	16.0709	12.1408	16.4423	12.1454	15.9752	11.1898	15.228	11.8548	15.196	11.1747	16.0061	12.4368	8.8039	10.1928	7.87812	10.9192	9.70558	13.0421
ACACACTCGA.10.GFP	0.00684868	-0.287039	AGGACACACTCGAATGAGTAAGGGTGAGGAGTTGTTCACGGGAGTGGTCCCTATTCTGGTGGAACTCGACGGGGACGTGAACGGACATAAGTTCTCCGTTAGCGGCGAAGGAGAAGGAGACGCGACATACGGGAAACTGACGCTGAAATTTATCTGCACGACTGGAAAACTGCCCGTCCCTTGGCCAACCCTTGTAACAACTTTTTCCTACGGTGTTCAGTGTTTCAGCAGGTACCCAGACCACAGTAAACAGCACGACTAGT	34.966	18.3816	36.0956	20.4157	34.9185	18.9025	33.8891	19.2697	35.0342	19.8549	36.3521	20.9037	32.5073	20.6016	33.5774	22.7458	39.0143	28.4046
ACACAGCTGA.10.GFP	0.346985	-0.468869	AGGACACAGCTGAATGAGTAAGGGTGAGGAGTTGTTCACGGGAGTGGTCCCTATTCTGGTGGAACTCGACGGGGACGTGAACGGACATAAGTTCTCCGTTAGCGGCGAAGGAGAAGGAGACGCGACATACGGGAAACTGACGCTGAAATTTATCTGCACGACTGGAAAACTGCCCGTCCCTTGGCCAACCCTTGTAACAACTTTTTCCTACGGTGTTCAGTGTTTCAGCAGGTACCCAGACCACAGTAAACAGCACGACTAGT	36.9853	15.8389	36.5518	16.8927	36.3745	15.6494	33.7765	16.0769	36.561	16.3537	36.1899	16.4877	25.7404	18.9735	27.0697	21.1564	32.2372	27.1804
ACACCCAATT.10.GFP	1.15891	0.114847	AGGACACCCAATTATGAGTAAGGGTGAGGAGTTGTTCACGGGAGTGGTCCCTATTCTGGTGGAACTCGACGGGGACGTGAACGGACATAAGTTCTCCGTTAGCGGCGAAGGAGAAGGAGACGCGACATACGGGAAACTGACGCTGAAATTTATCTGCACGACTGGAAAACTGCCCGTCCCTTGGCCAACCCTTGTAACAACTTTTTCCTACGGTGTTCAGTGTTTCAGCAGGTACCCAGACCACAGTAAACAGCACGACTAGT	127.925	34.6747	129.361	38.5154	127.776	36.3083	120.441	36.218	124.186	36.5051	125.184	36.2558	53.0086	29.6447	52.3373	32.5575	63.6424	38.6303
ACACGAAGGG.10.GFP	0.395791	-0.0190168	AGGACACGAAGGGATGAGTAAGGGTGAGGAGTTGTTCACGGGAGTGGTCCCTATTCTGGTGGAACTCGACGGGGACGTGAACGGACATAAGTTCTCCGTTAGCGGCGAAGGAGAAGGAGACGCGACATACGGGAAACTGACGCTGAAATTTATCTGCACGACTGGAAAACTGCCCGTCCCTTGGCCAACCCTTGTAACAACTTTTTCCTACGGTGTTCAGTGTTTCAGCAGGTACCCAGACCACAGTAAACAGCACGACTAGT	42.7274	24.41	43.9673	25.2958	42.2748	24.4465	40.5603	22.5226	40.7222	23.2219	39.1964	23.1193	30.3931	22.2682	30.6364	23.5906	33.7015	26.5403
ACACGAGCCA.10.GFP	0.440393	0.131167	AGGACACGAGCCAATGAGTAAGGGTGAGGAGTTGTTCACGGGAGTGGTCCCTATTCTGGTGGAACTCGACGGGGACGTGAACGGACATAAGTTCTCCGTTAGCGGCGAAGGAGAAGGAGACGCGACATACGGGAAACTGACGCTGAAATTTATCTGCACGACTGGAAAACTGCCCGTCCCTTGGCCAACCCTTGTAACAACTTTTTCCTACGGTGTTCAGTGTTTCAGCAGGTACCCAGACCACAGTAAACAGCACGACTAGT	67.5176	32.4726	70.1005	32.6881	69.9591	32.7701	65.4419	31.6053	68.1388	32.3384	64.3539	31.1908	49.3204	27.924	50.0783	29.6478	49.9441	30.557
ACACGGCGCG.10.GFP	0.60568	0.00174289	AGGACACGGCGCGATGAGTAAGGGTGAGGAGTTGTTCACGGGAGTGGTCCCTATTCTGGTGGAACTCGACGGGGACGTGAACGGACATAAGTTCTCCGTTAGCGGCGAAGGAGAAGGAGACGCGACATACGGGAAACTGACGCTGAAATTTATCTGCACGACTGGAAAACTGCCCGTCCCTTGGCCAACCCTTGTAACAACTTTTTCCTACGGTGTTCAGTGTTTCAGCAGGTACCCAGACCACAGTAAACAGCACGACTAGT	73.0078	29.1202	70.7011	29.9911	71.3235	28.5396	68.815	29.5469	73.2395	29.8495	71.1883	26.7951	44.822	26.1185	45.9985	28.9657	49.8721	31.6692
ACACTCTAGC.10.GFP	0.612917	0.209589	AGGACACTCTAGCATGAGTAAGGGTGAGGAGTTGTTCACGGGAGTGGTCCCTATTCTGGTGGAACTCGACGGGGACGTGAACGGACATAAGTTCTCCGTTAGCGGCGAAGGAGAAGGAGACGCGACATACGGGAAACTGACGCTGAAATTTATCTGCACGACTGGAAAACTGCCCGTCCCTTGGCCAACCCTTGTAACAACTTTTTCCTACGGTGTTCAGTGTTTCAGCAGGTACCCAGACCACAGTAAACAGCACGACTAGT	43.3939	27.7279	46.5662	31.1577	43.0079	29.0028	41.2514	28.7806	42.5958	29.2567	43.6175	29.2794	26.5815	20.8408	27.3012	25.1862	31.2051	29.6848
ACAGACGACC.10.GFP	0.511139	-0.209002	AGGACAGACGACCATGAGTAAGGGTGAGGAGTTGTTCACGGGAGTGGTCCCTATTCTGGTGGAACTCGACGGGGACGTGAACGGACATAAGTTCTCCGTTAGCGGCGAAGGAGAAGGAGACGCGACATACGGGAAACTGACGCTGAAATTTATCTGCACGACTGGAAAACTGCCCGTCCCTTGGCCAACCCTTGTAACAACTTTTTCCTACGGTGTTCAGTGTTTCAGCAGGTACCCAGACCACAGTAAACAGCACGACTAGT	123.744	46.0255	122.217	46.416	116.933	43.7359	118.03	43.3399	117.385	43.8039	120.444	46.9637	77.2984	45.3081	84.4004	51.6427	90.4067	59.1776
ACAGCATTGC.10.GFP	-0.235357	-0.83333	AGGACAGCATTGCATGAGTAAGGGTGAGGAGTTGTTCACGGGAGTGGTCCCTATTCTGGTGGAACTCGACGGGGACGTGAACGGACATAAGTTCTCCGTTAGCGGCGAAGGAGAAGGAGACGCGACATACGGGAAACTGACGCTGAAATTTATCTGCACGACTGGAAAACTGCCCGTCCCTTGGCCAACCCTTGTAACAACTTTTTCCTACGGTGTTCAGTGTTTCAGCAGGTACCCAGACCACAGTAAACAGCACGACTAGT	19.4974	11.3953	19.2144	12.0415	19.0094	11.2102	16.5802	10.2396	18.5909	11.4487	19.5044	10.9665	20.8408	16.2267	21.194	20.4806	24.0199	23.1798
ACAGCCACTC.10.GFP	0.841147	0.271439	AGGACAGCCACTCATGAGTAAGGGTGAGGAGTTGTTCACGGGAGTGGTCCCTATTCTGGTGGAACTCGACGGGGACGTGAACGGACATAAGTTCTCCGTTAGCGGCGAAGGAGAAGGAGACGCGACATACGGGAAACTGACGCTGAAATTTATCTGCACGACTGGAAAACTGCCCGTCCCTTGGCCAACCCTTGTAACAACTTTTTCCTACGGTGTTCAGTGTTTCAGCAGGTACCCAGACCACAGTAAACAGCACGACTAGT	103.876	37.6518	110.585	38.7464	107.998	39.7141	101.277	36.9768	104.594	38.5297	103.398	39.2623	54.1274	27.7157	58.0378	31.7002	64.0744	36.1979
ACAGCCAGCG.10.GFP	0.488281	-0.0830965	AGGACAGCCAGCGATGAGTAAGGGTGAGGAGTTGTTCACGGGAGTGGTCCCTATTCTGGTGGAACTCGACGGGGACGTGAACGGACATAAGTTCTCCGTTAGCGGCGAAGGAGAAGGAGACGCGACATACGGGAAACTGACGCTGAAATTTATCTGCACGACTGGAAAACTGCCCGTCCCTTGGCCAACCCTTGTAACAACTTTTTCCTACGGTGTTCAGTGTTTCAGCAGGTACCCAGACCACAGTAAACAGCACGACTAGT	47.719	21.4624	47.4209	23.6094	45.3039	20.4858	44.6321	19.2021	43.5634	19.2397	47.3237	20.2345	32.353	18.9658	31.5062	21.6695	34.4456	24.9961
ACAGCCCTCC.10.GFP	0.698562	-0.0298023	AGGACAGCCCTCCATGAGTAAGGGTGAGGAGTTGTTCACGGGAGTGGTCCCTATTCTGGTGGAACTCGACGGGGACGTGAACGGACATAAGTTCTCCGTTAGCGGCGAAGGAGAAGGAGACGCGACATACGGGAAACTGACGCTGAAATTTATCTGCACGACTGGAAAACTGCCCGTCCCTTGGCCAACCCTTGTAACAACTTTTTCCTACGGTGTTCAGTGTTTCAGCAGGTACCCAGACCACAGTAAACAGCACGACTAGT	95.749	37.6568	101.039	39.9015	94.6652	39.5155	93.7492	39.4034	92.2163	40.6383	97.157	37.2952	54.5749	34.6061	58.4257	38.5333	63.9464	46.4556
ACAGGACAAA.10.GFP	0.795137	0.100373	AGGACAGGACAAAATGAGTAAGGGTGAGGAGTTGTTCACGGGAGTGGTCCCTATTCTGGTGGAACTCGACGGGGACGTGAACGGACATAAGTTCTCCGTTAGCGGCGAAGGAGAAGGAGACGCGACATACGGGAAACTGACGCTGAAATTTATCTGCACGACTGGAAAACTGCCCGTCCCTTGGCCAACCCTTGTAACAACTTTTTCCTACGGTGTTCAGTGTTTCAGCAGGTACCCAGACCACAGTAAACAGCACGACTAGT	20.944	20.7218	19.8843	19.6475	21.9265	19.4574	19.6153	18.0977	20.6715	19.0999	22.0141	19.1242	11.4582	16.4118	11.4511	17.064	13.0901	20.6514
ACAGGCTATT.10.GFP	0.320909	-0.277027	AGGACAGGCTATTATGAGTAAGGGTGAGGAGTTGTTCACGGGAGTGGTCCCTATTCTGGTGGAACTCGACGGGGACGTGAACGGACATAAGTTCTCCGTTAGCGGCGAAGGAGAAGGAGACGCGACATACGGGAAACTGACGCTGAAATTTATCTGCACGACTGGAAAACTGCCCGTCCCTTGGCCAACCCTTGTAACAACTTTTTCCTACGGTGTTCAGTGTTTCAGCAGGTACCCAGACCACAGTAAACAGCACGACTAGT	25.3629	14.4712	23.8693	14.0051	24.5789	14.2647	23.4617	13.8306	24.223	15.5428	23.5402	14.2519	17.7467	15.864	18.716	16.5322	21.5715	19.8912
ACAGGCTCAA.10.GFP	-0.00729102	-0.471165	AGGACAGGCTCAAATGAGTAAGGGTGAGGAGTTGTTCACGGGAGTGGTCCCTATTCTGGTGGAACTCGACGGGGACGTGAACGGACATAAGTTCTCCGTTAGCGGCGAAGGAGAAGGAGACGCGACATACGGGAAACTGACGCTGAAATTTATCTGCACGACTGGAAAACTGCCCGTCCCTTGGCCAACCCTTGTAACAACTTTTTCCTACGGTGTTCAGTGTTTCAGCAGGTACCCAGACCACAGTAAACAGCACGACTAGT	34.9857	18.3816	36.4594	18.6311	33.437	17.6552	34.4526	17.5644	33.4234	19.1055	34.0199	17.0759	31.836	23.1093	34.1594	23.5655	37.8702	28.4126
ACAGGTGGTT.10.GFP	0.280753	-0.392027	AGGACAGGTGGTTATGAGTAAGGGTGAGGAGTTGTTCACGGGAGTGGTCCCTATTCTGGTGGAACTCGACGGGGACGTGAACGGACATAAGTTCTCCGTTAGCGGCGAAGGAGAAGGAGACGCGACATACGGGAAACTGACGCTGAAATTTATCTGCACGACTGGAAAACTGCCCGTCCCTTGGCCAACCCTTGTAACAACTTTTTCCTACGGTGTTCAGTGTTTCAGCAGGTACCCAGACCACAGTAAACAGCACGACTAGT	21.1168	10.0375	20.9181	11.5217	19.1672	11.6276	17.5869	9.49587	19.2397	11.8179	19.9303	9.75981	14.1819	12.0909	15.8501	13.0655	18.427	16.8347
ACAGTACCAT.10.GFP	0.506831	-0.296213	AGGACAGTACCATATGAGTAAGGGTGAGGAGTTGTTCACGGGAGTGGTCCCTATTCTGGTGGAACTCGACGGGGACGTGAACGGACATAAGTTCTCCGTTAGCGGCGAAGGAGAAGGAGACGCGACATACGGGAAACTGACGCTGAAATTTATCTGCACGACTGGAAAACTGCCCGTCCCTTGGCCAACCCTTGTAACAACTTTTTCCTACGGTGTTCAGTGTTTCAGCAGGTACCCAGACCACAGTAAACAGCACGACTAGT	40.8117	17.4534	43.3031	17.0602	42.6617	15.9141	40.9735	17.6846	40.0175	17.4388	42.2131	17.0809	28.3947	18.8346	28.9469	21.1126	30.589	23.0277
ACAGTCCCGA.10.GFP	0.645073	0.209831	AGGACAGTCCCGAATGAGTAAGGGTGAGGAGTTGTTCACGGGAGTGGTCCCTATTCTGGTGGAACTCGACGGGGACGTGAACGGACATAAGTTCTCCGTTAGCGGCGAAGGAGAAGGAGACGCGACATACGGGAAACTGACGCTGAAATTTATCTGCACGACTGGAAAACTGCCCGTCCCTTGGCCAACCCTTGTAACAACTTTTTCCTACGGTGTTCAGTGTTTCAGCAGGTACCCAGACCACAGTAAACAGCACGACTAGT	46.7957	28.977	45.6017	31.2559	48.5315	28.6821	44.8124	28.6454	45.6104	30.2522	46.6443	29.756	27.546	21.8439	28.9594	24.623	32.3493	30.2609
ACATAAGTCG.10.GFP	0.426366	-0.252561	AGGACATAAGTCGATGAGTAAGGGTGAGGAGTTGTTCACGGGAGTGGTCCCTATTCTGGTGGAACTCGACGGGGACGTGAACGGACATAAGTTCTCCGTTAGCGGCGAAGGAGAAGGAGACGCGACATACGGGAAACTGACGCTGAAATTTATCTGCACGACTGGAAAACTGCCCGTCCCTTGGCCAACCCTTGTAACAACTTTTTCCTACGGTGTTCAGTGTTTCAGCAGGTACCCAGACCACAGTAAACAGCACGACTAGT	11.0497	11.2126	12.2205	11.4178	11.8516	11.1592	11.5543	10.495	12.1926	11.8235	12.0312	11.367	8.31008	10.54	8.54767	13.272	9.50555	16.3547
ACATAATAGC.10.GFP	0.732886	0.0863414	AGGACATAATAGCATGAGTAAGGGTGAGGAGTTGTTCACGGGAGTGGTCCCTATTCTGGTGGAACTCGACGGGGACGTGAACGGACATAAGTTCTCCGTTAGCGGCGAAGGAGAAGGAGACGCGACATACGGGAAACTGACGCTGAAATTTATCTGCACGACTGGAAAACTGCCCGTCCCTTGGCCAACCCTTGTAACAACTTTTTCCTACGGTGTTCAGTGTTTCAGCAGGTACCCAGACCACAGTAAACAGCACGACTAGT	16.9794	16.614	16.7657	16.835	15.8989	15.3796	15.4834	15.0476	14.5752	16.0126	16.0923	15.4433	9.32087	13.719	9.14838	13.5849	10.3137	17.5549
ACATAATTAC.10.GFP	0.543264	-0.202124	AGGACATAATTACATGAGTAAGGGTGAGGAGTTGTTCACGGGAGTGGTCCCTATTCTGGTGGAACTCGACGGGGACGTGAACGGACATAAGTTCTCCGTTAGCGGCGAAGGAGAAGGAGACGCGACATACGGGAAACTGACGCTGAAATTTATCTGCACGACTGGAAAACTGCCCGTCCCTTGGCCAACCCTTGTAACAACTTTTTCCTACGGTGTTCAGTGTTTCAGCAGGTACCCAGACCACAGTAAACAGCACGACTAGT	30.4681	13.7504	30.7534	14.5364	31.9403	13.8422	29.9225	12.9967	31.1023	13.4063	30.1971	12.8677	20.3778	14.6835	21.0438	14.9428	21.8276	17.1548
ACATCACGTT.10.GFP	0.298091	-0.478672	AGGACATCACGTTATGAGTAAGGGTGAGGAGTTGTTCACGGGAGTGGTCCCTATTCTGGTGGAACTCGACGGGGACGTGAACGGACATAAGTTCTCCGTTAGCGGCGAAGGAGAAGGAGACGCGACATACGGGAAACTGACGCTGAAATTTATCTGCACGACTGGAAAACTGCCCGTCCCTTGGCCAACCCTTGTAACAACTTTTTCCTACGGTGTTCAGTGTTTCAGCAGGTACCCAGACCACAGTAAACAGCACGACTAGT	10.3535	6.24075	9.15384	6.03518	9.51489	5.99708	9.34562	5.57432	9.91628	5.63768	9.73446	5.90152	7.5462	7.29158	7.51519	7.84683	8.51339	9.49755
ACATTAACTG.10.GFP	0.636622	-0.170362	AGGACATTAACTGATGAGTAAGGGTGAGGAGTTGTTCACGGGAGTGGTCCCTATTCTGGTGGAACTCGACGGGGACGTGAACGGACATAAGTTCTCCGTTAGCGGCGAAGGAGAAGGAGACGCGACATACGGGAAACTGACGCTGAAATTTATCTGCACGACTGGAAAACTGCCCGTCCCTTGGCCAACCCTTGTAACAACTTTTTCCTACGGTGTTCAGTGTTTCAGCAGGTACCCAGACCACAGTAAACAGCACGACTAGT	8.64027	5.20391	9.35597	5.4923	8.6138	5.09599	8.56431	5.22874	8.33907	5.34685	8.26415	5.15622	5.38574	5.45518	5.5879	5.5879	5.66492	6.68909
ACATTATCAG.10.GFP	0.396976	0.0254785	AGGACATTATCAGATGAGTAAGGGTGAGGAGTTGTTCACGGGAGTGGTCCCTATTCTGGTGGAACTCGACGGGGACGTGAACGGACATAAGTTCTCCGTTAGCGGCGAAGGAGAAGGAGACGCGACATACGGGAAACTGACGCTGAAATTTATCTGCACGACTGGAAAACTGCCCGTCCCTTGGCCAACCCTTGTAACAACTTTTTCCTACGGTGTTCAGTGTTTCAGCAGGTACCCAGACCACAGTAAACAGCACGACTAGT	16.8708	11.3657	16.448	10.6092	16.0669	10.2022	15.9867	9.83394	15.7497	11.4208	16.5537	10.9259	11.4736	9.35945	11.9079	9.85547	13.6982	12.354
ACATTATCTG.10.GFP	0.759547	-0.143444	AGGACATTATCTGATGAGTAAGGGTGAGGAGTTGTTCACGGGAGTGGTCCCTATTCTGGTGGAACTCGACGGGGACGTGAACGGACATAAGTTCTCCGTTAGCGGCGAAGGAGAAGGAGACGCGACATACGGGAAACTGACGCTGAAATTTATCTGCACGACTGGAAAACTGCCCGTCCCTTGGCCAACCCTTGTAACAACTTTTTCCTACGGTGTTCAGTGTTTCAGCAGGTACCCAGACCACAGTAAACAGCACGACTAGT	20.5095	9.19819	20.3464	10.8056	19.0858	9.87634	19.5702	9.20288	19.195	9.07734	19.5754	9.82572	11.8671	9.03538	11.2196	10.5751	11.8339	12.354
ACATTGACTC.10.GFP	1.0499	0.0081108	AGGACATTGACTCATGAGTAAGGGTGAGGAGTTGTTCACGGGAGTGGTCCCTATTCTGGTGGAACTCGACGGGGACGTGAACGGACATAAGTTCTCCGTTAGCGGCGAAGGAGAAGGAGACGCGACATACGGGAAACTGACGCTGAAATTTATCTGCACGACTGGAAAACTGCCCGTCCCTTGGCCAACCCTTGTAACAACTTTTTCCTACGGTGTTCAGTGTTTCAGCAGGTACCCAGACCACAGTAAACAGCACGACTAGT	28.1969	12.6494	27.7849	13.1561	27.165	13.2618	25.5577	13.6278	27.1817	12.5673	27.0486	13.6992	12.5384	11.3039	13.3659	12.4836	13.4262	15.4505
ACCAAGGTTT.10.GFP	0.155964	-1.07088	AGGACCAAGGTTTATGAGTAAGGGTGAGGAGTTGTTCACGGGAGTGGTCCCTATTCTGGTGGAACTCGACGGGGACGTGAACGGACATAAGTTCTCCGTTAGCGGCGAAGGAGAAGGAGACGCGACATACGGGAAACTGACGCTGAAATTTATCTGCACGACTGGAAAACTGCCCGTCCCTTGGCCAACCCTTGTAACAACTTTTTCCTACGGTGTTCAGTGTTTCAGCAGGTACCCAGACCACAGTAAACAGCACGACTAGT	19.4135	7.47507	19.3068	8.35107	18.2407	6.35853	17.5118	6.85145	19.0104	6.97999	19.2915	7.61012	15.5785	13.2174	15.7124	14.1981	19.2831	18.235
ACCAATCGTA.10.GFP	1.04739	-0.257076	AGGACCAATCGTAATGAGTAAGGGTGAGGAGTTGTTCACGGGAGTGGTCCCTATTCTGGTGGAACTCGACGGGGACGTGAACGGACATAAGTTCTCCGTTAGCGGCGAAGGAGAAGGAGACGCGACATACGGGAAACTGACGCTGAAATTTATCTGCACGACTGGAAAACTGCCCGTCCCTTGGCCAACCCTTGTAACAACTTTTTCCTACGGTGTTCAGTGTTTCAGCAGGTACCCAGACCACAGTAAACAGCACGACTAGT	87.4643	21.7537	86.5947	21.5996	83.842	21.4785	80.6999	20.1938	85.7174	22.629	86.3325	22.1611	38.1863	22.0831	40.5232	25.1049	44.7833	30.3329
ACCACCGGCG.10.GFP	0.290465	-0.453386	AGGACCACCGGCGATGAGTAAGGGTGAGGAGTTGTTCACGGGAGTGGTCCCTATTCTGGTGGAACTCGACGGGGACGTGAACGGACATAAGTTCTCCGTTAGCGGCGAAGGAGAAGGAGACGCGACATACGGGAAACTGACGCTGAAATTTATCTGCACGACTGGAAAACTGCCCGTCCCTTGGCCAACCCTTGTAACAACTTTTTCCTACGGTGTTCAGTGTTTCAGCAGGTACCCAGACCACAGTAAACAGCACGACTAGT	32.0085	11.1731	33.7508	12.5151	31.3497	10.6502	30.4183	11.1712	34.1169	11.5215	33.6853	12.2036	24.3901	13.5184	25.2988	14.486	30.0929	19.3231
ACCAGGGCCT.10.GFP	0.341001	-0.358906	AGGACCAGGGCCTATGAGTAAGGGTGAGGAGTTGTTCACGGGAGTGGTCCCTATTCTGGTGGAACTCGACGGGGACGTGAACGGACATAAGTTCTCCGTTAGCGGCGAAGGAGAAGGAGACGCGACATACGGGAAACTGACGCTGAAATTTATCTGCACGACTGGAAAACTGCCCGTCCCTTGGCCAACCCTTGTAACAACTTTTTCCTACGGTGTTCAGTGTTTCAGCAGGTACCCAGACCACAGTAAACAGCACGACTAGT	42.209	13.9331	43.5226	15.1717	40.9512	14.9927	40.0194	12.7864	40.6047	14.7094	40.7022	14.0085	31.4425	16.1958	32.2133	17.4645	34.2056	21.1394
ACCCAGCCGG.10.GFP	0.313516	0.110045	AGGACCCAGCCGGATGAGTAAGGGTGAGGAGTTGTTCACGGGAGTGGTCCCTATTCTGGTGGAACTCGACGGGGACGTGAACGGACATAAGTTCTCCGTTAGCGGCGAAGGAGAAGGAGACGCGACATACGGGAAACTGACGCTGAAATTTATCTGCACGACTGGAAAACTGCCCGTCCCTTGGCCAACCCTTGTAACAACTTTTTCCTACGGTGTTCAGTGTTTCAGCAGGTACCCAGACCACAGTAAACAGCACGACTAGT	49.9507	29.0807	51.5445	30.2625	50.5679	27.6843	46.2999	27.4884	56.4495	30.5486	49.6965	27.1906	37.569	23.0167	39.7348	25.5742	44.9993	31.1251
ACCCCAAAAT.10.GFP	1.14757	0.228017	AGGACCCCAAAATATGAGTAAGGGTGAGGAGTTGTTCACGGGAGTGGTCCCTATTCTGGTGGAACTCGACGGGGACGTGAACGGACATAAGTTCTCCGTTAGCGGCGAAGGAGAAGGAGACGCGACATACGGGAAACTGACGCTGAAATTTATCTGCACGACTGGAAAACTGCCCGTCCCTTGGCCAACCCTTGTAACAACTTTTTCCTACGGTGTTCAGTGTTTCAGCAGGTACCCAGACCACAGTAAACAGCACGACTAGT	30.7643	12.0322	30.5166	11.1752	30.8457	11.088	29.6295	10.6077	29.637	10.4029	29.3352	10.931	12.4227	8.37181	13.1156	8.81674	15.2425	11.0578
ACCCCCAGCG.10.GFP	0.979005	0.235877	AGGACCCCCAGCGATGAGTAAGGGTGAGGAGTTGTTCACGGGAGTGGTCCCTATTCTGGTGGAACTCGACGGGGACGTGAACGGACATAAGTTCTCCGTTAGCGGCGAAGGAGAAGGAGACGCGACATACGGGAAACTGACGCTGAAATTTATCTGCACGACTGGAAAACTGCCCGTCCCTTGGCCAACCCTTGTAACAACTTTTTCCTACGGTGTTCAGTGTTTCAGCAGGTACCCAGACCACAGTAAACAGCACGACTAGT	49.3088	16.772	51.4983	17.4125	49.4479	16.5505	46.8258	15.9567	46.6395	15.6826	46.1373	15.2709	23.6571	12.0369	23.6156	12.859	26.1963	16.5227
ACCCGATACC.10.GFP	0.757337	0.229786	AGGACCCGATACCATGAGTAAGGGTGAGGAGTTGTTCACGGGAGTGGTCCCTATTCTGGTGGAACTCGACGGGGACGTGAACGGACATAAGTTCTCCGTTAGCGGCGAAGGAGAAGGAGACGCGACATACGGGAAACTGACGCTGAAATTTATCTGCACGACTGGAAAACTGCCCGTCCCTTGGCCAACCCTTGTAACAACTTTTTCCTACGGTGTTCAGTGTTTCAGCAGGTACCCAGACCACAGTAAACAGCACGACTAGT	35.0005	15.3402	34.9809	16.2863	35.1679	15.4203	33.829	16.0318	34.5532	14.5752	35.2671	15.3622	20.1695	12.4227	20.3742	12.5462	21.2115	14.6664
ACCCGCGCGC.10.GFP	0.262622	-0.319531	AGGACCCGCGCGCATGAGTAAGGGTGAGGAGTTGTTCACGGGAGTGGTCCCTATTCTGGTGGAACTCGACGGGGACGTGAACGGACATAAGTTCTCCGTTAGCGGCGAAGGAGAAGGAGACGCGACATACGGGAAACTGACGCTGAAATTTATCTGCACGACTGGAAAACTGCCCGTCCCTTGGCCAACCCTTGTAACAACTTTTTCCTACGGTGTTCAGTGTTTCAGCAGGTACCCAGACCACAGTAAACAGCACGACTAGT	72.2376	27.4563	75.3791	29.3789	71.0638	27.3228	71.5195	26.8123	76.7631	27.685	68.3187	26.8053	66.5038	34.8761	57.9314	33.0456	56.8493	35.2697
ACCCTAATAC.10.GFP	0.597548	-0.232428	AGGACCCTAATACATGAGTAAGGGTGAGGAGTTGTTCACGGGAGTGGTCCCTATTCTGGTGGAACTCGACGGGGACGTGAACGGACATAAGTTCTCCGTTAGCGGCGAAGGAGAAGGAGACGCGACATACGGGAAACTGACGCTGAAATTTATCTGCACGACTGGAAAACTGCCCGTCCCTTGGCCAACCCTTGTAACAACTTTTTCCTACGGTGTTCAGTGTTTCAGCAGGTACCCAGACCACAGTAAACAGCACGACTAGT	31.0359	10.9509	30.4358	11.9029	32.4087	10.136	29.1187	10.4199	30.6773	10.7273	30.4658	11.3518	19.0353	11.4505	19.3543	11.3447	22.4276	15.6185
ACCGAAACTC.10.GFP	0.463795	-0.176913	AGGACCGAAACTCATGAGTAAGGGTGAGGAGTTGTTCACGGGAGTGGTCCCTATTCTGGTGGAACTCGACGGGGACGTGAACGGACATAAGTTCTCCGTTAGCGGCGAAGGAGAAGGAGACGCGACATACGGGAAACTGACGCTGAAATTTATCTGCACGACTGGAAAACTGCCCGTCCCTTGGCCAACCCTTGTAACAACTTTTTCCTACGGTGTTCAGTGTTTCAGCAGGTACCCAGACCACAGTAAACAGCACGACTAGT	34.65	15.1476	37.1467	14.7039	33.4727	14.84	34.1972	14.4617	32.8026	14.9947	35.1505	15.1949	22.901	13.6032	23.8409	16.4133	28.3966	20.4753
ACCGACTTAA.10.GFP	0.712236	-0.403258	AGGACCGACTTAAATGAGTAAGGGTGAGGAGTTGTTCACGGGAGTGGTCCCTATTCTGGTGGAACTCGACGGGGACGTGAACGGACATAAGTTCTCCGTTAGCGGCGAAGGAGAAGGAGACGCGACATACGGGAAACTGACGCTGAAATTTATCTGCACGACTGGAAAACTGCCCGTCCCTTGGCCAACCCTTGTAACAACTTTTTCCTACGGTGTTCAGTGTTTCAGCAGGTACCCAGACCACAGTAAACAGCACGACTAGT	52.1576	13.9034	51.1229	15.3565	52.4057	14.9469	52.0395	15.3031	48.0937	14.2676	54.9794	14.8349	30.0459	17.685	29.3099	17.9401	35.4218	22.9317
ACCGCACGGA.10.GFP	0.110976	-0.378448	AGGACCGCACGGAATGAGTAAGGGTGAGGAGTTGTTCACGGGAGTGGTCCCTATTCTGGTGGAACTCGACGGGGACGTGAACGGACATAAGTTCTCCGTTAGCGGCGAAGGAGAAGGAGACGCGACATACGGGAAACTGACGCTGAAATTTATCTGCACGACTGGAAAACTGCCCGTCCCTTGGCCAACCCTTGTAACAACTTTTTCCTACGGTGTTCAGTGTTTCAGCAGGTACCCAGACCACAGTAAACAGCACGACTAGT	35.6424	15.9179	35.0618	16.1304	35.8806	16.3672	33.1229	15.4458	35.4033	15.979	34.1517	14.7538	30.8407	17.631	31.9693	19.517	34.0375	24.3
ACCGCCGGGG.10.GFP	0.0670603	-0.521497	AGGACCGCCGGGGATGAGTAAGGGTGAGGAGTTGTTCACGGGAGTGGTCCCTATTCTGGTGGAACTCGACGGGGACGTGAACGGACATAAGTTCTCCGTTAGCGGCGAAGGAGAAGGAGACGCGACATACGGGAAACTGACGCTGAAATTTATCTGCACGACTGGAAAACTGCCCGTCCCTTGGCCAACCCTTGTAACAACTTTTTCCTACGGTGTTCAGTGTTTCAGCAGGTACCCAGACCACAGTAAACAGCACGACTAGT	32.0727	15.2365	33.3696	16.0091	33.5745	15.6341	28.7881	15.1153	32.4782	16.3761	29.3301	15.5751	29.8453	21.1803	29.4475	21.4255	31.0451	24.796
ACCGCGAGTT.10.GFP	0.92301	-0.398075	AGGACCGCGAGTTATGAGTAAGGGTGAGGAGTTGTTCACGGGAGTGGTCCCTATTCTGGTGGAACTCGACGGGGACGTGAACGGACATAAGTTCTCCGTTAGCGGCGAAGGAGAAGGAGACGCGACATACGGGAAACTGACGCTGAAATTTATCTGCACGACTGGAAAACTGCCCGTCCCTTGGCCAACCCTTGTAACAACTTTTTCCTACGGTGTTCAGTGTTTCAGCAGGTACCCAGACCACAGTAAACAGCACGACTAGT	40.4315	13.2566	40.4559	11.3311	37.973	13.1854	37.42	11.2087	39.9503	13.3671	38.7857	13.0705	19.0816	14.3903	19.9487	16.1755	22.9157	18.9871
ACCGCGCAGT.10.GFP	0.44518	-0.304276	AGGACCGCGCAGTATGAGTAAGGGTGAGGAGTTGTTCACGGGAGTGGTCCCTATTCTGGTGGAACTCGACGGGGACGTGAACGGACATAAGTTCTCCGTTAGCGGCGAAGGAGAAGGAGACGCGACATACGGGAAACTGACGCTGAAATTTATCTGCACGACTGGAAAACTGCCCGTCCCTTGGCCAACCCTTGTAACAACTTTTTCCTACGGTGTTCAGTGTTTCAGCAGGTACCCAGACCACAGTAAACAGCACGACTAGT	27.1255	11.0052	25.1803	11.1694	25.4749	10.4465	25.2798	10.0217	26.119	11.7396	26.638	10.8549	18.2019	11.5816	18.2279	12.7151	20.7714	15.9306
ACCGTACGCT.10.GFP	0.381869	-0.455906	AGGACCGTACGCTATGAGTAAGGGTGAGGAGTTGTTCACGGGAGTGGTCCCTATTCTGGTGGAACTCGACGGGGACGTGAACGGACATAAGTTCTCCGTTAGCGGCGAAGGAGAAGGAGACGCGACATACGGGAAACTGACGCTGAAATTTATCTGCACGACTGGAAAACTGCCCGTCCCTTGGCCAACCCTTGTAACAACTTTTTCCTACGGTGTTCAGTGTTTCAGCAGGTACCCAGACCACAGTAAACAGCACGACTAGT	34.7339	14.1651	35.6682	14.2707	36.1199	14.3614	33.3633	12.3582	35.0286	13.8481	36.3166	14.3178	25.3855	17.0137	26.1186	18.4407	29.5168	21.6115
ACCGTCGGAA.10.GFP	-0.080157	-0.728036	AGGACCGTCGGAAATGAGTAAGGGTGAGGAGTTGTTCACGGGAGTGGTCCCTATTCTGGTGGAACTCGACGGGGACGTGAACGGACATAAGTTCTCCGTTAGCGGCGAAGGAGAAGGAGACGCGACATACGGGAAACTGACGCTGAAATTTATCTGCACGACTGGAAAACTGCCCGTCCCTTGGCCAACCCTTGTAACAACTTTTTCCTACGGTGTTCAGTGTTTCAGCAGGTACCCAGACCACAGTAAACAGCACGACTAGT	7.75156	4.46332	7.57141	4.57403	7.79925	4.62253	8.00838	4.25962	7.61758	3.83116	8.22866	5.59225	7.2067	5.74839	7.28366	6.79558	10.3297	9.95362
ACCGTTGCGG.10.GFP	-0.216182	-0.216581	AGGACCGTTGCGGATGAGTAAGGGTGAGGAGTTGTTCACGGGAGTGGTCCCTATTCTGGTGGAACTCGACGGGGACGTGAACGGACATAAGTTCTCCGTTAGCGGCGAAGGAGAAGGAGACGCGACATACGGGAAACTGACGCTGAAATTTATCTGCACGACTGGAAAACTGCCCGTCCCTTGGCCAACCCTTGTAACAACTTTTTCCTACGGTGTTCAGTGTTTCAGCAGGTACCCAGACCACAGTAAACAGCACGACTAGT	13.4146	9.08463	14.2361	8.87662	14.0101	8.25234	13.3198	7.44494	14.2061	8.94311	12.8779	9.12099	15.1156	8.76532	15.2181	9.83044	17.2988	11.3779
ACCTACTATA.10.GFP	1.14024	0.152026	AGGACCTACTATAATGAGTAAGGGTGAGGAGTTGTTCACGGGAGTGGTCCCTATTCTGGTGGAACTCGACGGGGACGTGAACGGACATAAGTTCTCCGTTAGCGGCGAAGGAGAAGGAGACGCGACATACGGGAAACTGACGCTGAAATTTATCTGCACGACTGGAAAACTGCCCGTCCCTTGGCCAACCCTTGTAACAACTTTTTCCTACGGTGTTCAGTGTTTCAGCAGGTACCCAGACCACAGTAAACAGCACGACTAGT	30.5224	11.0497	30.199	11.077	30.6727	10.528	28.5703	11.2613	31.6784	10.7273	30.116	10.495	13.2406	8.0786	12.64	9.69278	15.3305	11.5299
ACCTAGCCAC.10.GFP	0.388234	-0.248343	AGGACCTAGCCACATGAGTAAGGGTGAGGAGTTGTTCACGGGAGTGGTCCCTATTCTGGTGGAACTCGACGGGGACGTGAACGGACATAAGTTCTCCGTTAGCGGCGAAGGAGAAGGAGACGCGACATACGGGAAACTGACGCTGAAATTTATCTGCACGACTGGAAAACTGCCCGTCCCTTGGCCAACCCTTGTAACAACTTTTTCCTACGGTGTTCAGTGTTTCAGCAGGTACCCAGACCACAGTAAACAGCACGACTAGT	50.9332	19.216	52.8555	17.915	49.9366	18.6378	49.936	19.9684	50.3588	19.4466	51.2276	18.389	36.9363	19.9535	38.3769	22.6832	41.2787	24.772
ACCTAGCCGT.10.GFP	0.0795273	-0.406638	AGGACCTAGCCGTATGAGTAAGGGTGAGGAGTTGTTCACGGGAGTGGTCCCTATTCTGGTGGAACTCGACGGGGACGTGAACGGACATAAGTTCTCCGTTAGCGGCGAAGGAGAAGGAGACGCGACATACGGGAAACTGACGCTGAAATTTATCTGCACGACTGGAAAACTGCCCGTCCCTTGGCCAACCCTTGTAACAACTTTTTCCTACGGTGTTCAGTGTTTCAGCAGGTACCCAGACCACAGTAAACAGCACGACTAGT	42.8953	17.957	45.1224	17.9958	43.0843	18.4138	40.2523	17.8649	46.3487	19.044	42.3601	19.2661	38.3792	21.651	40.0977	23.5468	44.4552	28.0366
ACCTCCATTA.10.GFP	0.597766	-0.506973	AGGACCTCCATTAATGAGTAAGGGTGAGGAGTTGTTCACGGGAGTGGTCCCTATTCTGGTGGAACTCGACGGGGACGTGAACGGACATAAGTTCTCCGTTAGCGGCGAAGGAGAAGGAGACGCGACATACGGGAAACTGACGCTGAAATTTATCTGCACGACTGGAAAACTGCCCGTCCCTTGGCCAACCCTTGTAACAACTTTTTCCTACGGTGTTCAGTGTTTCAGCAGGTACCCAGACCACAGTAAACAGCACGACTAGT	14.565	5.64827	15.1139	6.44523	14.0916	5.79853	13.5301	5.45412	14.7709	5.49226	14.693	6.69751	8.78847	7.13726	9.56137	7.84683	10.2977	10.1857
ACCTCCCCGT.10.GFP	0.586972	-0.150254	AGGACCTCCCCGTATGAGTAAGGGTGAGGAGTTGTTCACGGGAGTGGTCCCTATTCTGGTGGAACTCGACGGGGACGTGAACGGACATAAGTTCTCCGTTAGCGGCGAAGGAGAAGGAGACGCGACATACGGGAAACTGACGCTGAAATTTATCTGCACGACTGGAAAACTGCCCGTCCCTTGGCCAACCCTTGTAACAACTTTTTCCTACGGTGTTCAGTGTTTCAGCAGGTACCCAGACCACAGTAAACAGCACGACTAGT	32.2801	14.0022	33.5718	14.9927	31.029	13.9643	31.1696	14.071	33.3395	13.9823	32.6257	14.0846	18.6495	13.04	19.7547	14.3045	26.1483	19.8592
ACCTCCGGCG.10.GFP	0.782935	0.35373	AGGACCTCCGGCGATGAGTAAGGGTGAGGAGTTGTTCACGGGAGTGGTCCCTATTCTGGTGGAACTCGACGGGGACGTGAACGGACATAAGTTCTCCGTTAGCGGCGAAGGAGAAGGAGACGCGACATACGGGAAACTGACGCTGAAATTTATCTGCACGACTGGAAAACTGCCCGTCCCTTGGCCAACCCTTGTAACAACTTTTTCCTACGGTGTTCAGTGTTTCAGCAGGTACCCAGACCACAGTAAACAGCACGACTAGT	50.0099	23.1806	50.3605	23.2224	49.8042	22.1861	46.9159	22.5001	51.7291	23.9545	47.8104	21.8873	28.3407	16.4504	28.0146	16.7074	29.7968	20.3953
ACCTCGTCAA.10.GFP	0.339084	-0.283165	AGGACCTCGTCAAATGAGTAAGGGTGAGGAGTTGTTCACGGGAGTGGTCCCTATTCTGGTGGAACTCGACGGGGACGTGAACGGACATAAGTTCTCCGTTAGCGGCGAAGGAGAAGGAGACGCGACATACGGGAAACTGACGCTGAAATTTATCTGCACGACTGGAAAACTGCCCGTCCCTTGGCCAACCCTTGTAACAACTTTTTCCTACGGTGTTCAGTGTTTCAGCAGGTACCCAGACCACAGTAAACAGCACGACTAGT	7.74662	4.80893	8.44348	4.01383	7.8858	4.12363	7.42992	4.08683	7.71825	4.5918	8.57343	4.40586	5.77153	4.15118	6.11978	5.41895	6.97714	6.23301
ACCTGAAAAA.10.GFP	1.01832	0.385314	AGGACCTGAAAAAATGAGTAAGGGTGAGGAGTTGTTCACGGGAGTGGTCCCTATTCTGGTGGAACTCGACGGGGACGTGAACGGACATAAGTTCTCCGTTAGCGGCGAAGGAGAAGGAGACGCGACATACGGGAAACTGACGCTGAAATTTATCTGCACGACTGGAAAACTGCCCGTCCCTTGGCCAACCCTTGTAACAACTTTTTCCTACGGTGTTCAGTGTTTCAGCAGGTACCCAGACCACAGTAAACAGCACGACTAGT	14.8563	8.91676	15.3912	9.67939	15.792	8.73598	13.763	8.24127	13.9096	9.40732	14.9718	8.62413	6.3348	5.70209	6.75178	5.90703	8.77743	8.88145
ACCTTACCCT.10.GFP	0.619128	0.442255	AGGACCTTACCCTATGAGTAAGGGTGAGGAGTTGTTCACGGGAGTGGTCCCTATTCTGGTGGAACTCGACGGGGACGTGAACGGACATAAGTTCTCCGTTAGCGGCGAAGGAGAAGGAGACGCGACATACGGGAAACTGACGCTGAAATTTATCTGCACGACTGGAAAACTGCCCGTCCCTTGGCCAACCCTTGTAACAACTTTTTCCTACGGTGTTCAGTGTTTCAGCAGGTACCCAGACCACAGTAAACAGCACGACTAGT	17.7792	9.88941	18.943	10.1299	18.6276	9.63707	17.5719	9.68368	18.4511	9.79323	18.3738	11.2352	10.7483	6.20363	11.9955	6.77055	12.9701	9.2095
ACGAACCCCC.10.GFP	0.0584681	-0.605098	AGGACGAACCCCCATGAGTAAGGGTGAGGAGTTGTTCACGGGAGTGGTCCCTATTCTGGTGGAACTCGACGGGGACGTGAACGGACATAAGTTCTCCGTTAGCGGCGAAGGAGAAGGAGACGCGACATACGGGAAACTGACGCTGAAATTTATCTGCACGACTGGAAAACTGCCCGTCCCTTGGCCAACCCTTGTAACAACTTTTTCCTACGGTGTTCAGTGTTTCAGCAGGTACCCAGACCACAGTAAACAGCACGACTAGT	29.8065	11.6471	28.7956	11.5852	27.0479	11.5207	27.218	10.3072	27.3774	11.0461	28.7978	12.3912	24.7451	15.1078	27.0259	17.1266	29.3408	19.7792
ACGACAACGA.10.GFP	-0.136487	-0.621783	AGGACGACAACGAATGAGTAAGGGTGAGGAGTTGTTCACGGGAGTGGTCCCTATTCTGGTGGAACTCGACGGGGACGTGAACGGACATAAGTTCTCCGTTAGCGGCGAAGGAGAAGGAGACGCGACATACGGGAAACTGACGCTGAAATTTATCTGCACGACTGGAAAACTGCCCGTCCCTTGGCCAACCCTTGTAACAACTTTTTCCTACGGTGTTCAGTGTTTCAGCAGGTACCCAGACCACAGTAAACAGCACGACTAGT	16.1005	10.1807	17.3259	10.3897	16.8611	9.40289	16.4149	9.84145	17.3884	8.68024	15.1898	9.02973	17.2374	12.469	17.6585	14.705	19.6112	16.9948
ACGACAGGTG.10.GFP	0.651173	-0.219246	AGGACGACAGGTGATGAGTAAGGGTGAGGAGTTGTTCACGGGAGTGGTCCCTATTCTGGTGGAACTCGACGGGGACGTGAACGGACATAAGTTCTCCGTTAGCGGCGAAGGAGAAGGAGACGCGACATACGGGAAACTGACGCTGAAATTTATCTGCACGACTGGAAAACTGCCCGTCCCTTGGCCAACCCTTGTAACAACTTTTTCCTACGGTGTTCAGTGTTTCAGCAGGTACCCAGACCACAGTAAACAGCACGACTAGT	27.007	14.5502	25.9657	14.3631	28.1221	12.3658	23.935	12.869	26.8461	13.2664	25.1626	12.812	15.4473	14.1356	16.9201	15.1055	17.5629	17.3708
ACGACCTTAT.10.GFP	0.151843	-0.883899	AGGACGACCTTATATGAGTAAGGGTGAGGAGTTGTTCACGGGAGTGGTCCCTATTCTGGTGGAACTCGACGGGGACGTGAACGGACATAAGTTCTCCGTTAGCGGCGAAGGAGAAGGAGACGCGACATACGGGAAACTGACGCTGAAATTTATCTGCACGACTGGAAAACTGCCCGTCCCTTGGCCAACCCTTGTAACAACTTTTTCCTACGGTGTTCAGTGTTTCAGCAGGTACCCAGACCACAGTAAACAGCACGACTAGT	15.6907	6.21606	17.3259	6.87837	15.5171	6.32799	15.1453	6.2805	14.8045	5.94529	15.1391	5.86096	13.9273	10.5863	13.2533	10.9818	14.8984	12.9941
ACGACGCAGG.10.GFP	0.365357	-0.204195	AGGACGACGCAGGATGAGTAAGGGTGAGGAGTTGTTCACGGGAGTGGTCCCTATTCTGGTGGAACTCGACGGGGACGTGAACGGACATAAGTTCTCCGTTAGCGGCGAAGGAGAAGGAGACGCGACATACGGGAAACTGACGCTGAAATTTATCTGCACGACTGGAAAACTGCCCGTCCCTTGGCCAACCCTTGTAACAACTTTTTCCTACGGTGTTCAGTGTTTCAGCAGGTACCCAGACCACAGTAAACAGCACGACTAGT	27.9204	19.1073	27.8023	19.405	28.0101	19.264	26.5494	17.0235	26.1638	17.7408	27.1247	18.9264	20.401	18.7112	20.6058	20.8498	22.4597	24.572
ACGACTAGAA.10.GFP	0.957441	0.224524	AGGACGACTAGAAATGAGTAAGGGTGAGGAGTTGTTCACGGGAGTGGTCCCTATTCTGGTGGAACTCGACGGGGACGTGAACGGACATAAGTTCTCCGTTAGCGGCGAAGGAGAAGGAGACGCGACATACGGGAAACTGACGCTGAAATTTATCTGCACGACTGGAAAACTGCCCGTCCCTTGGCCAACCCTTGTAACAACTTTTTCCTACGGTGTTCAGTGTTTCAGCAGGTACCCAGACCACAGTAAACAGCACGACTAGT	18.1051	9.61786	17.7475	10.0144	18.3985	10.1462	17.5568	8.39904	17.4052	8.98226	18.1152	9.61785	8.57243	6.9135	8.7041	7.22735	10.3537	10.1056
ACGAGATCAT.10.GFP	0.155961	-0.659323	AGGACGAGATCATATGAGTAAGGGTGAGGAGTTGTTCACGGGAGTGGTCCCTATTCTGGTGGAACTCGACGGGGACGTGAACGGACATAAGTTCTCCGTTAGCGGCGAAGGAGAAGGAGACGCGACATACGGGAAACTGACGCTGAAATTTATCTGCACGACTGGAAAACTGCCCGTCCCTTGGCCAACCCTTGTAACAACTTTTTCCTACGGTGTTCAGTGTTTCAGCAGGTACCCAGACCACAGTAAACAGCACGACTAGT	48.3658	24.8939	48.189	23.2167	48.1039	20.9796	46.39	22.8832	47.0086	22.4277	46.3097	23.9153	41.4887	31.0027	43.314	38.1016	42.791	39.9665
ACGAGGAAAG.10.GFP	0.492465	0.0541907	AGGACGAGGAAAGATGAGTAAGGGTGAGGAGTTGTTCACGGGAGTGGTCCCTATTCTGGTGGAACTCGACGGGGACGTGAACGGACATAAGTTCTCCGTTAGCGGCGAAGGAGAAGGAGACGCGACATACGGGAAACTGACGCTGAAATTTATCTGCACGACTGGAAAACTGCCCGTCCCTTGGCCAACCCTTGTAACAACTTTTTCCTACGGTGTTCAGTGTTTCAGCAGGTACCCAGACCACAGTAAACAGCACGACTAGT	8.24035	7.83549	6.85527	7.40392	8.33889	6.84217	8.1361	7.34728	8.45652	7.03591	7.68617	7.59998	5.54777	6.55856	5.55035	7.35875	5.81695	7.28118
ACGAGTAGTC.10.GFP	0.80672	-0.00943261	AGGACGAGTAGTCATGAGTAAGGGTGAGGAGTTGTTCACGGGAGTGGTCCCTATTCTGGTGGAACTCGACGGGGACGTGAACGGACATAAGTTCTCCGTTAGCGGCGAAGGAGAAGGAGACGCGACATACGGGAAACTGACGCTGAAATTTATCTGCACGACTGGAAAACTGCCCGTCCCTTGGCCAACCCTTGTAACAACTTTTTCCTACGGTGTTCAGTGTTTCAGCAGGTACCCAGACCACAGTAAACAGCACGACTAGT	19.8874	9.10438	19.249	8.42038	19.4116	8.93452	19.4801	7.30972	19.6871	9.65341	19.3371	9.10071	10.4088	8.54928	11.0694	8.33491	11.9779	9.44954
ACGATAACCC.10.GFP	0.277856	-0.278889	AGGACGATAACCCATGAGTAAGGGTGAGGAGTTGTTCACGGGAGTGGTCCCTATTCTGGTGGAACTCGACGGGGACGTGAACGGACATAAGTTCTCCGTTAGCGGCGAAGGAGAAGGAGACGCGACATACGGGAAACTGACGCTGAAATTTATCTGCACGACTGGAAAACTGCCCGTCCCTTGGCCAACCCTTGTAACAACTTTTTCCTACGGTGTTCAGTGTTTCAGCAGGTACCCAGACCACAGTAAACAGCACGACTAGT	32.6405	14.723	34.5478	15.6164	33.2334	13.7862	32.6571	14.4842	32.7634	12.3716	32.8031	14.7842	26.7666	15.5476	26.1749	17.477	28.9647	18.8671
ACGATTGAGG.10.GFP	0.497712	0.0780071	AGGACGATTGAGGATGAGTAAGGGTGAGGAGTTGTTCACGGGAGTGGTCCCTATTCTGGTGGAACTCGACGGGGACGTGAACGGACATAAGTTCTCCGTTAGCGGCGAAGGAGAAGGAGACGCGACATACGGGAAACTGACGCTGAAATTTATCTGCACGACTGGAAAACTGCCCGTCCCTTGGCCAACCCTTGTAACAACTTTTTCCTACGGTGTTCAGTGTTTCAGCAGGTACCCAGACCACAGTAAACAGCACGACTAGT	19.1518	19.8479	18.8679	21.0567	19.264	20.7912	17.0836	19.0518	18.9153	19.5809	18.7135	20.1483	12.8316	17.3378	12.6338	19.2854	14.1623	20.4113
ACGATTTGCA.10.GFP	0.650138	0.0369987	AGGACGATTTGCAATGAGTAAGGGTGAGGAGTTGTTCACGGGAGTGGTCCCTATTCTGGTGGAACTCGACGGGGACGTGAACGGACATAAGTTCTCCGTTAGCGGCGAAGGAGAAGGAGACGCGACATACGGGAAACTGACGCTGAAATTTATCTGCACGACTGGAAAACTGCCCGTCCCTTGGCCAACCCTTGTAACAACTTTTTCCTACGGTGTTCAGTGTTTCAGCAGGTACCCAGACCACAGTAAACAGCACGACTAGT	28.819	10.0918	29.7947	9.08453	28.9061	8.81234	25.2722	8.51173	26.4993	9.32902	28.1438	9.37956	16.705	7.95515	17.3143	8.65404	19.2431	10.2577
ACGCACGTGC.10.GFP	-0.508293	-1.31413	AGGACGCACGTGCATGAGTAAGGGTGAGGAGTTGTTCACGGGAGTGGTCCCTATTCTGGTGGAACTCGACGGGGACGTGAACGGACATAAGTTCTCCGTTAGCGGCGAAGGAGAAGGAGACGCGACATACGGGAAACTGACGCTGAAATTTATCTGCACGACTGGAAAACTGCCCGTCCCTTGGCCAACCCTTGTAACAACTTTTTCCTACGGTGTTCAGTGTTTCAGCAGGTACCCAGACCACAGTAAACAGCACGACTAGT	23.9755	9.27718	22.5352	9.56966	22.3949	9.6778	22.1095	9.31557	23.563	9.9778	23.7632	9.53166	31.1493	20.5167	30.9493	23.5342	36.2379	27.2284
ACGCAGAGCG.10.GFP	0.480737	-0.0065517	AGGACGCAGAGCGATGAGTAAGGGTGAGGAGTTGTTCACGGGAGTGGTCCCTATTCTGGTGGAACTCGACGGGGACGTGAACGGACATAAGTTCTCCGTTAGCGGCGAAGGAGAAGGAGACGCGACATACGGGAAACTGACGCTGAAATTTATCTGCACGACTGGAAAACTGCCCGTCCCTTGGCCAACCCTTGTAACAACTTTTTCCTACGGTGTTCAGTGTTTCAGCAGGTACCCAGACCACAGTAAACAGCACGACTAGT	25.3629	17.557	24.8915	16.5404	26.6458	16.0516	22.8457	15.7764	26.0687	16.7844	25.9636	16.7818	17.0137	14.8146	18.8599	16.357	18.443	18.7711
ACGCCAAGCA.10.GFP	0.593365	-0.0575475	AGGACGCCAAGCAATGAGTAAGGGTGAGGAGTTGTTCACGGGAGTGGTCCCTATTCTGGTGGAACTCGACGGGGACGTGAACGGACATAAGTTCTCCGTTAGCGGCGAAGGAGAAGGAGACGCGACATACGGGAAACTGACGCTGAAATTTATCTGCACGACTGGAAAACTGCCCGTCCCTTGGCCAACCCTTGTAACAACTTTTTCCTACGGTGTTCAGTGTTTCAGCAGGTACCCAGACCACAGTAAACAGCACGACTAGT	16.9399	6.89247	17.9843	6.67624	16.408	7.00507	15.844	6.35562	16.4992	7.10862	17.2432	7.35155	10.7946	6.60486	10.9005	6.65166	11.7219	8.25734
ACGCCAGTTC.10.GFP	-0.00197837	-0.707957	AGGACGCCAGTTCATGAGTAAGGGTGAGGAGTTGTTCACGGGAGTGGTCCCTATTCTGGTGGAACTCGACGGGGACGTGAACGGACATAAGTTCTCCGTTAGCGGCGAAGGAGAAGGAGACGCGACATACGGGAAACTGACGCTGAAATTTATCTGCACGACTGGAAAACTGCCCGTCCCTTGGCCAACCCTTGTAACAACTTTTTCCTACGGTGTTCAGTGTTTCAGCAGGTACCCAGACCACAGTAAACAGCACGACTAGT	12.0273	6.94184	14.9176	7.12093	12.5185	7.2138	12.869	6.20537	12.8973	7.282	11.9856	7.76729	11.7591	9.65266	12.2646	11.132	14.5304	13.8743
ACGCCGCCCC.10.GFP	-0.0582043	-0.719902	AGGACGCCGCCCCATGAGTAAGGGTGAGGAGTTGTTCACGGGAGTGGTCCCTATTCTGGTGGAACTCGACGGGGACGTGAACGGACATAAGTTCTCCGTTAGCGGCGAAGGAGAAGGAGACGCGACATACGGGAAACTGACGCTGAAATTTATCTGCACGACTGGAAAACTGCCCGTCCCTTGGCCAACCCTTGTAACAACTTTTTCCTACGGTGTTCAGTGTTTCAGCAGGTACCCAGACCACAGTAAACAGCACGACTAGT	45.0035	17.7397	44.3542	19.122	42.9519	17.3447	40.9509	16.9859	44.4191	16.8963	40.8746	16.143	42.6461	24.8222	42.6445	26.9007	49.208	33.9975
ACGCCTGCCT.10.GFP	-0.0146475	-0.657238	AGGACGCCTGCCTATGAGTAAGGGTGAGGAGTTGTTCACGGGAGTGGTCCCTATTCTGGTGGAACTCGACGGGGACGTGAACGGACATAAGTTCTCCGTTAGCGGCGAAGGAGAAGGAGACGCGACATACGGGAAACTGACGCTGAAATTTATCTGCACGACTGGAAAACTGCCCGTCCCTTGGCCAACCCTTGTAACAACTTTTTCCTACGGTGTTCAGTGTTTCAGCAGGTACCCAGACCACAGTAAACAGCACGACTAGT	12.4321	5.35203	14.2534	5.55583	11.7854	4.92799	11.9375	4.73291	12.0472	5.21821	12.9894	4.26897	12.0215	6.82862	12.4648	7.56525	13.5382	9.2175
ACGCGAGCTA.10.GFP	0.452345	-0.406922	AGGACGCGAGCTAATGAGTAAGGGTGAGGAGTTGTTCACGGGAGTGGTCCCTATTCTGGTGGAACTCGACGGGGACGTGAACGGACATAAGTTCTCCGTTAGCGGCGAAGGAGAAGGAGACGCGACATACGGGAAACTGACGCTGAAATTTATCTGCACGACTGGAAAACTGCCCGTCCCTTGGCCAACCCTTGTAACAACTTTTTCCTACGGTGTTCAGTGTTTCAGCAGGTACCCAGACCACAGTAAACAGCACGACTAGT	45.4577	19.606	47.675	19.6244	44.2603	19.4472	40.4626	18.4659	45.7279	20.1066	43.1308	19.4132	32.8082	23.4874	33.0268	26.2062	31.5011	27.6205
ACGCGATCGC.10.GFP	-0.358111	-0.838701	AGGACGCGATCGCATGAGTAAGGGTGAGGAGTTGTTCACGGGAGTGGTCCCTATTCTGGTGGAACTCGACGGGGACGTGAACGGACATAAGTTCTCCGTTAGCGGCGAAGGAGAAGGAGACGCGACATACGGGAAACTGACGCTGAAATTTATCTGCACGACTGGAAAACTGCCCGTCCCTTGGCCAACCCTTGTAACAACTTTTTCCTACGGTGTTCAGTGTTTCAGCAGGTACCCAGACCACAGTAAACAGCACGACTAGT	34.7438	15.9376	34.0915	16.9447	33.493	15.0945	32.6871	14.4166	32.7355	15.7497	31.9818	16.6449	39.9532	24.0738	43.0011	28.9469	44.9993	31.6131
ACGCTACCCA.10.GFP	0.162074	0.0942148	AGGACGCTACCCAATGAGTAAGGGTGAGGAGTTGTTCACGGGAGTGGTCCCTATTCTGGTGGAACTCGACGGGGACGTGAACGGACATAAGTTCTCCGTTAGCGGCGAAGGAGAAGGAGACGCGACATACGGGAAACTGACGCTGAAATTTATCTGCACGACTGGAAAACTGCCCGTCCCTTGGCCAACCCTTGTAACAACTTTTTCCTACGGTGTTCAGTGTTTCAGCAGGTACCCAGACCACAGTAAACAGCACGACTAGT	37.6568	21.497	39.503	24.8049	39.3985	22.2116	37.4276	20.5694	34.5644	21.6055	36.8743	22.8963	33.5798	18.5723	33.4335	21.5319	33.6215	22.3556
ACGCTCTTGA.10.GFP	0.292108	-0.0515981	AGGACGCTCTTGAATGAGTAAGGGTGAGGAGTTGTTCACGGGAGTGGTCCCTATTCTGGTGGAACTCGACGGGGACGTGAACGGACATAAGTTCTCCGTTAGCGGCGAAGGAGAAGGAGACGCGACATACGGGAAACTGACGCTGAAATTTATCTGCACGACTGGAAAACTGCCCGTCCCTTGGCCAACCCTTGTAACAACTTTTTCCTACGGTGTTCAGTGTTTCAGCAGGTACCCAGACCACAGTAAACAGCACGACTAGT	14.1404	8.61065	15.2006	9.12496	13.2363	9.8407	12.5835	8.18117	12.5897	8.52923	12.3455	9.13113	10.4706	8.31008	11.0632	9.19218	11.0818	10.1296
ACGCTGAAAT.10.GFP	1.05476	-0.0695118	AGGACGCTGAAATATGAGTAAGGGTGAGGAGTTGTTCACGGGAGTGGTCCCTATTCTGGTGGAACTCGACGGGGACGTGAACGGACATAAGTTCTCCGTTAGCGGCGAAGGAGAAGGAGACGCGACATACGGGAAACTGACGCTGAAATTTATCTGCACGACTGGAAAACTGCCCGTCCCTTGGCCAACCCTTGTAACAACTTTTTCCTACGGTGTTCAGTGTTTCAGCAGGTACCCAGACCACAGTAAACAGCACGACTAGT	22.1388	8.32429	22.8471	8.08541	20.9287	7.72798	19.3899	7.41489	20.4925	8.37822	21.6034	9.01452	10.2545	7.46904	9.72407	7.78426	10.6417	10.3777
ACGCTGCGCA.10.GFP	0.497826	-0.435322	AGGACGCTGCGCAATGAGTAAGGGTGAGGAGTTGTTCACGGGAGTGGTCCCTATTCTGGTGGAACTCGACGGGGACGTGAACGGACATAAGTTCTCCGTTAGCGGCGAAGGAGAAGGAGACGCGACATACGGGAAACTGACGCTGAAATTTATCTGCACGACTGGAAAACTGCCCGTCCCTTGGCCAACCCTTGTAACAACTTTTTCCTACGGTGTTCAGTGTTTCAGCAGGTACCCAGACCACAGTAAACAGCACGACTAGT	41.3993	13.9034	44.2272	13.9069	42.0508	13.7149	41.5294	13.3423	41.0242	14.3571	40.8391	14.1403	28.0706	17.5615	29.385	17.7837	31.4131	21.0034
ACGCTTTCTC.10.GFP	0.77964	-0.0265531	AGGACGCTTTCTCATGAGTAAGGGTGAGGAGTTGTTCACGGGAGTGGTCCCTATTCTGGTGGAACTCGACGGGGACGTGAACGGACATAAGTTCTCCGTTAGCGGCGAAGGAGAAGGAGACGCGACATACGGGAAACTGACGCTGAAATTTATCTGCACGACTGGAAAACTGCCCGTCCCTTGGCCAACCCTTGTAACAACTTTTTCCTACGGTGTTCAGTGTTTCAGCAGGTACCCAGACCACAGTAAACAGCACGACTAGT	11.3114	4.46332	12.6306	4.04848	11.1185	4.66326	11.1937	4.65778	11.1188	4.08284	11.3214	5.24241	6.26536	4.0123	6.86442	4.38021	6.85712	5.38488
ACGGAACGAG.10.GFP	0.359623	-0.188877	AGGACGGAACGAGATGAGTAAGGGTGAGGAGTTGTTCACGGGAGTGGTCCCTATTCTGGTGGAACTCGACGGGGACGTGAACGGACATAAGTTCTCCGTTAGCGGCGAAGGAGAAGGAGACGCGACATACGGGAAACTGACGCTGAAATTTATCTGCACGACTGGAAAACTGCCCGTCCCTTGGCCAACCCTTGTAACAACTTTTTCCTACGGTGTTCAGTGTTTCAGCAGGTACCCAGACCACAGTAAACAGCACGACTAGT	17.8483	14.7033	17.9207	14.5075	17.0036	14.1272	16.43	13.1845	18.2553	13.4902	16.6398	13.6333	12.3455	14.452	13.2971	15.6374	14.8904	17.5469
ACGGACGAGG.10.GFP	0.284714	-0.304913	AGGACGGACGAGGATGAGTAAGGGTGAGGAGTTGTTCACGGGAGTGGTCCCTATTCTGGTGGAACTCGACGGGGACGTGAACGGACATAAGTTCTCCGTTAGCGGCGAAGGAGAAGGAGACGCGACATACGGGAAACTGACGCTGAAATTTATCTGCACGACTGGAAAACTGCCCGTCCCTTGGCCAACCCTTGTAACAACTTTTTCCTACGGTGTTCAGTGTTTCAGCAGGTACCCAGACCACAGTAAACAGCACGACTAGT	32.0381	21.8278	30.7419	19.1913	31.5992	19.3352	28.6829	18.2255	30.1515	22.0865	28.7876	19.7833	24.9688	21.6355	24.8233	24.817	24.844	27.7645
ACGGACGCTC.10.GFP	-0.200901	-0.902396	AGGACGGACGCTCATGAGTAAGGGTGAGGAGTTGTTCACGGGAGTGGTCCCTATTCTGGTGGAACTCGACGGGGACGTGAACGGACATAAGTTCTCCGTTAGCGGCGAAGGAGAAGGAGACGCGACATACGGGAAACTGACGCTGAAATTTATCTGCACGACTGGAAAACTGCCCGTCCCTTGGCCAACCCTTGTAACAACTTTTTCCTACGGTGTTCAGTGTTTCAGCAGGTACCCAGACCACAGTAAACAGCACGACTAGT	50.711	16.3721	49.0784	15.3161	50.8428	15.7818	49.1021	14.3039	52.2828	17.6569	48.1349	16.5638	56.5734	28.6725	59.7711	30.6677	56.0891	30.1809
ACGGAGGCAC.10.GFP	-0.249977	-0.815303	AGGACGGAGGCACATGAGTAAGGGTGAGGAGTTGTTCACGGGAGTGGTCCCTATTCTGGTGGAACTCGACGGGGACGTGAACGGACATAAGTTCTCCGTTAGCGGCGAAGGAGAAGGAGACGCGACATACGGGAAACTGACGCTGAAATTTATCTGCACGACTGGAAAACTGCCCGTCCCTTGGCCAACCCTTGTAACAACTTTTTCCTACGGTGTTCAGTGTTTCAGCAGGTACCCAGACCACAGTAAACAGCACGACTAGT	11.5434	7.18377	12.0704	8.27022	12.0094	6.67417	11.5543	6.43075	12.2262	6.27528	11.8639	7.17917	12.6619	11.0107	14.8051	11.8015	14.8984	13.9943
ACGGCAGTTC.10.GFP	-0.427763	-1.36878	AGGACGGCAGTTCATGAGTAAGGGTGAGGAGTTGTTCACGGGAGTGGTCCCTATTCTGGTGGAACTCGACGGGGACGTGAACGGACATAAGTTCTCCGTTAGCGGCGAAGGAGAAGGAGACGCGACATACGGGAAACTGACGCTGAAATTTATCTGCACGACTGGAAAACTGCCCGTCCCTTGGCCAACCCTTGTAACAACTTTTTCCTACGGTGTTCAGTGTTTCAGCAGGTACCCAGACCACAGTAAACAGCACGACTAGT	4.79412	2.8587	5.01873	3.36122	5.02981	3.18181	4.4249	2.68198	4.50791	3.41169	4.45149	3.47804	5.72524	6.94436	6.18235	7.20232	7.04915	10.2417
ACGGCTACTC.10.GFP	0.893362	0.348945	AGGACGGCTACTCATGAGTAAGGGTGAGGAGTTGTTCACGGGAGTGGTCCCTATTCTGGTGGAACTCGACGGGGACGTGAACGGACATAAGTTCTCCGTTAGCGGCGAAGGAGAAGGAGACGCGACATACGGGAAACTGACGCTGAAATTTATCTGCACGACTGGAAAACTGCCCGTCCCTTGGCCAACCCTTGTAACAACTTTTTCCTACGGTGTTCAGTGTTTCAGCAGGTACCCAGACCACAGTAAACAGCACGACTAGT	25.2296	10.4374	25.9484	10.1356	23.7541	11.0982	23.4993	10.6829	26.1749	9.99458	26.0194	10.8854	12.4536	7.53077	12.6025	7.60279	15.4505	9.67357
ACGGGAACTA.10.GFP	-0.188195	-1.28275	AGGACGGGAACTAATGAGTAAGGGTGAGGAGTTGTTCACGGGAGTGGTCCCTATTCTGGTGGAACTCGACGGGGACGTGAACGGACATAAGTTCTCCGTTAGCGGCGAAGGAGAAGGAGACGCGACATACGGGAAACTGACGCTGAAATTTATCTGCACGACTGGAAAACTGCCCGTCCCTTGGCCAACCCTTGTAACAACTTTTTCCTACGGTGTTCAGTGTTTCAGCAGGTACCCAGACCACAGTAAACAGCACGACTAGT	17.5718	8.68965	15.8243	8.24712	17.8843	8.09962	15.0702	7.42992	17.5171	8.28314	17.7958	8.31992	18.8655	17.9242	18.522	20.2679	20.4033	21.4355
ACGGGACGCG.10.GFP	-0.00223018	-0.918341	AGGACGGGACGCGATGAGTAAGGGTGAGGAGTTGTTCACGGGAGTGGTCCCTATTCTGGTGGAACTCGACGGGGACGTGAACGGACATAAGTTCTCCGTTAGCGGCGAAGGAGAAGGAGACGCGACATACGGGAAACTGACGCTGAAATTTATCTGCACGACTGGAAAACTGCCCGTCCCTTGGCCAACCCTTGTAACAACTTTTTCCTACGGTGTTCAGTGTTTCAGCAGGTACCCAGACCACAGTAAACAGCACGACTAGT	25.2938	10.6547	22.4255	8.79577	23.9221	9.44361	22.5076	10.7129	22.4165	9.65341	25.4009	9.66348	22.2528	15.702	23.6656	17.7962	25.0681	22.0516
ACGGGTGACA.10.GFP	-0.0788186	-1.04653	AGGACGGGTGACAATGAGTAAGGGTGAGGAGTTGTTCACGGGAGTGGTCCCTATTCTGGTGGAACTCGACGGGGACGTGAACGGACATAAGTTCTCCGTTAGCGGCGAAGGAGAAGGAGACGCGACATACGGGAAACTGACGCTGAAATTTATCTGCACGACTGGAAAACTGCCCGTCCCTTGGCCAACCCTTGTAACAACTTTTTCCTACGGTGTTCAGTGTTTCAGCAGGTACCCAGACCACAGTAAACAGCACGACTAGT	6.65054	2.28103	7.31729	2.85877	7.01017	2.67781	6.59602	2.74208	7.41064	2.83562	7.29071	2.94062	6.57399	4.99222	7.13349	5.63796	8.5934	6.18501
ACGGTAGTTT.10.GFP	0.382829	-0.620377	AGGACGGTAGTTTATGAGTAAGGGTGAGGAGTTGTTCACGGGAGTGGTCCCTATTCTGGTGGAACTCGACGGGGACGTGAACGGACATAAGTTCTCCGTTAGCGGCGAAGGAGAAGGAGACGCGACATACGGGAAACTGACGCTGAAATTTATCTGCACGACTGGAAAACTGCCCGTCCCTTGGCCAACCCTTGTAACAACTTTTTCCTACGGTGTTCAGTGTTTCAGCAGGTACCCAGACCACAGTAAACAGCACGACTAGT	5.37672	4.74474	5.05338	4.9783	5.57962	4.5309	4.50002	4.33474	5.81665	4.49672	5.5669	4.53261	3.92742	5.49376	3.57926	6.66418	4.68076	9.04947
ACGGTCGTCG.10.GFP	-0.584463	-1.27178	AGGACGGTCGTCGATGAGTAAGGGTGAGGAGTTGTTCACGGGAGTGGTCCCTATTCTGGTGGAACTCGACGGGGACGTGAACGGACATAAGTTCTCCGTTAGCGGCGAAGGAGAAGGAGACGCGACATACGGGAAACTGACGCTGAAATTTATCTGCACGACTGGAAAACTGCCCGTCCCTTGGCCAACCCTTGTAACAACTTTTTCCTACGGTGTTCAGTGTTTCAGCAGGTACCCAGACCACAGTAAACAGCACGACTAGT	7.28252	4.80399	7.34617	5.45188	6.54689	4.46472	5.85228	4.53007	7.70147	4.87704	6.94087	4.71006	9.33631	9.69124	9.32359	10.2309	12.458	14.8184
ACGTAGGCAG.10.GFP	-0.279587	-0.728289	AGGACGTAGGCAGATGAGTAAGGGTGAGGAGTTGTTCACGGGAGTGGTCCCTATTCTGGTGGAACTCGACGGGGACGTGAACGGACATAAGTTCTCCGTTAGCGGCGAAGGAGAAGGAGACGCGACATACGGGAAACTGACGCTGAAATTTATCTGCACGACTGGAAAACTGCCCGTCCCTTGGCCAACCCTTGTAACAACTTTTTCCTACGGTGTTCAGTGTTTCAGCAGGTACCCAGACCACAGTAAACAGCACGACTAGT	8.16629	6.60117	8.71491	7.77354	8.5578	6.56217	8.04595	5.93492	9.69815	7.24845	8.1374	6.10432	9.25915	9.71439	10.9818	10.5688	10.8418	12.8901
ACGTAGTAAG.10.GFP	0.616121	-0.16375	AGGACGTAGTAAGATGAGTAAGGGTGAGGAGTTGTTCACGGGAGTGGTCCCTATTCTGGTGGAACTCGACGGGGACGTGAACGGACATAAGTTCTCCGTTAGCGGCGAAGGAGAAGGAGACGCGACATACGGGAAACTGACGCTGAAATTTATCTGCACGACTGGAAAACTGCCCGTCCCTTGGCCAACCCTTGTAACAACTTTTTCCTACGGTGTTCAGTGTTTCAGCAGGTACCCAGACCACAGTAAACAGCACGACTAGT	8.56621	6.82828	9.49458	7.62916	8.89889	7.45307	8.56431	6.32557	8.54601	6.44306	8.82186	6.5302	5.35487	6.89035	5.98212	7.46513	5.90496	8.66541
ACGTATCTAA.10.GFP	0.603954	-0.428618	AGGACGTATCTAAATGAGTAAGGGTGAGGAGTTGTTCACGGGAGTGGTCCCTATTCTGGTGGAACTCGACGGGGACGTGAACGGACATAAGTTCTCCGTTAGCGGCGAAGGAGAAGGAGACGCGACATACGGGAAACTGACGCTGAAATTTATCTGCACGACTGGAAAACTGCCCGTCCCTTGGCCAACCCTTGTAACAACTTTTTCCTACGGTGTTCAGTGTTTCAGCAGGTACCCAGACCACAGTAAACAGCACGACTAGT	14.9255	7.34176	14.7501	7.10361	14.8501	7.73307	12.9667	7.59519	13.8034	7.2876	15.0022	7.60505	9.05853	8.74989	9.61769	9.68652	9.67357	11.6099
ACGTTAAACT.10.GFP	0.656533	-0.363766	AGGACGTTAAACTATGAGTAAGGGTGAGGAGTTGTTCACGGGAGTGGTCCCTATTCTGGTGGAACTCGACGGGGACGTGAACGGACATAAGTTCTCCGTTAGCGGCGAAGGAGAAGGAGACGCGACATACGGGAAACTGACGCTGAAATTTATCTGCACGACTGGAAAACTGCCCGTCCCTTGGCCAACCCTTGTAACAACTTTTTCCTACGGTGTTCAGTGTTTCAGCAGGTACCCAGACCACAGTAAACAGCACGACTAGT	8.79827	4.04365	8.42038	4.14666	8.44071	3.7469	8.95497	4.13942	9.37376	3.82557	8.59371	3.88871	4.83019	4.42896	5.44398	4.64928	6.39304	6.21701
ACGTTATTAT.10.GFP	0.395417	-0.747122	AGGACGTTATTATATGAGTAAGGGTGAGGAGTTGTTCACGGGAGTGGTCCCTATTCTGGTGGAACTCGACGGGGACGTGAACGGACATAAGTTCTCCGTTAGCGGCGAAGGAGAAGGAGACGCGACATACGGGAAACTGACGCTGAAATTTATCTGCACGACTGGAAAACTGCCCGTCCCTTGGCCAACCCTTGTAACAACTTTTTCCTACGGTGTTCAGTGTTTCAGCAGGTACCCAGACCACAGTAAACAGCACGACTAGT	4.14733	2.75501	4.43542	2.50648	3.93017	2.73381	4.67281	2.41904	4.63654	3.16001	4.64922	2.72261	3.46446	3.75767	2.92848	4.29261	3.64859	5.57691
ACGTTGCTTT.10.GFP	0.285357	-0.894661	AGGACGTTGCTTTATGAGTAAGGGTGAGGAGTTGTTCACGGGAGTGGTCCCTATTCTGGTGGAACTCGACGGGGACGTGAACGGACATAAGTTCTCCGTTAGCGGCGAAGGAGAAGGAGACGCGACATACGGGAAACTGACGCTGAAATTTATCTGCACGACTGGAAAACTGCCCGTCCCTTGGCCAACCCTTGTAACAACTTTTTCCTACGGTGTTCAGTGTTTCAGCAGGTACCCAGACCACAGTAAACAGCACGACTAGT	4.77931	1.84161	5.01295	2.4083	4.36799	2.128	4.31221	2.10352	3.93743	1.9016	3.14849	2.10406	3.37959	3.27156	3.53546	3.97973	3.45656	4.3127
ACTACATAAT.10.GFP	0.950488	0.287992	AGGACTACATAATATGAGTAAGGGTGAGGAGTTGTTCACGGGAGTGGTCCCTATTCTGGTGGAACTCGACGGGGACGTGAACGGACATAAGTTCTCCGTTAGCGGCGAAGGAGAAGGAGACGCGACATACGGGAAACTGACGCTGAAATTTATCTGCACGACTGGAAAACTGCCCGTCCCTTGGCCAACCCTTGTAACAACTTTTTCCTACGGTGTTCAGTGTTTCAGCAGGTACCCAGACCACAGTAAACAGCACGACTAGT	37.7457	16.6189	38.7869	18.2095	38.7621	16.6065	34.1371	16.8432	35.9122	17.0976	37.6856	15.3825	18.6417	11.8054	18.3281	12.9717	20.6754	16.4347
ACTAGACCTC.10.GFP	0.283557	-0.397364	AGGACTAGACCTCATGAGTAAGGGTGAGGAGTTGTTCACGGGAGTGGTCCCTATTCTGGTGGAACTCGACGGGGACGTGAACGGACATAAGTTCTCCGTTAGCGGCGAAGGAGAAGGAGACGCGACATACGGGAAACTGACGCTGAAATTTATCTGCACGACTGGAAAACTGCCCGTCCCTTGGCCAACCCTTGTAACAACTTTTTCCTACGGTGTTCAGTGTTTCAGCAGGTACCCAGACCACAGTAAACAGCACGACTAGT	62.4371	20.5688	65.6939	20.2135	61.0857	18.8516	62.3768	20.0435	64.9172	18.7587	62.0724	18.7439	47.0673	22.1757	52.0744	25.2738	56.3212	29.6608
ACTATCATTG.10.GFP	0.801445	-0.350878	AGGACTATCATTGATGAGTAAGGGTGAGGAGTTGTTCACGGGAGTGGTCCCTATTCTGGTGGAACTCGACGGGGACGTGAACGGACATAAGTTCTCCGTTAGCGGCGAAGGAGAAGGAGACGCGACATACGGGAAACTGACGCTGAAATTTATCTGCACGACTGGAAAACTGCCCGTCCCTTGGCCAACCCTTGTAACAACTTTTTCCTACGGTGTTCAGTGTTTCAGCAGGTACCCAGACCACAGTAAACAGCACGACTAGT	17.0929	8.92664	16.8119	8.44348	18.8974	9.01089	15.7388	8.44411	16.2699	9.36258	17.6336	9.31365	8.87335	10.2699	9.68026	11.0068	10.7858	12.8101
ACTCAACTTC.10.GFP	0.591523	0.179669	AGGACTCAACTTCATGAGTAAGGGTGAGGAGTTGTTCACGGGAGTGGTCCCTATTCTGGTGGAACTCGACGGGGACGTGAACGGACATAAGTTCTCCGTTAGCGGCGAAGGAGAAGGAGACGCGACATACGGGAAACTGACGCTGAAATTTATCTGCACGACTGGAAAACTGCCCGTCCCTTGGCCAACCCTTGTAACAACTTTTTCCTACGGTGTTCAGTGTTTCAGCAGGTACCCAGACCACAGTAAACAGCACGACTAGT	21.4378	13.4887	24.3082	13.1734	22.7869	13.2262	22.6278	12.9817	21.9523	13.0148	22.5769	14.3381	13.9967	10.2005	15.6874	11.0632	15.3065	14.1303
ACTCACGATT.10.GFP	0.939515	0.13806	AGGACTCACGATTATGAGTAAGGGTGAGGAGTTGTTCACGGGAGTGGTCCCTATTCTGGTGGAACTCGACGGGGACGTGAACGGACATAAGTTCTCCGTTAGCGGCGAAGGAGAAGGAGACGCGACATACGGGAAACTGACGCTGAAATTTATCTGCACGACTGGAAAACTGCCCGTCCCTTGGCCAACCCTTGTAACAACTTTTTCCTACGGTGTTCAGTGTTTCAGCAGGTACCCAGACCACAGTAAACAGCACGACTAGT	42.3176	18.3371	43.0548	19.9421	42.8603	19.5541	40.5828	17.6921	44.984	18.1323	43.7797	18.967	21.7127	14.8995	22.3704	15.6248	23.0357	20.6034
ACTCCAGTTG.10.GFP	0.00226068	-0.408307	AGGACTCCAGTTGATGAGTAAGGGTGAGGAGTTGTTCACGGGAGTGGTCCCTATTCTGGTGGAACTCGACGGGGACGTGAACGGACATAAGTTCTCCGTTAGCGGCGAAGGAGAAGGAGACGCGACATACGGGAAACTGACGCTGAAATTTATCTGCACGACTGGAAAACTGCCCGTCCCTTGGCCAACCCTTGTAACAACTTTTTCCTACGGTGTTCAGTGTTTCAGCAGGTACCCAGACCACAGTAAACAGCACGACTAGT	5.32241	4.35963	5.72909	4.12356	5.35562	4.01672	4.91321	3.98165	5.3077	4.42961	4.63401	4.20813	4.3518	4.72216	5.10607	4.81197	6.11299	7.12116
ACTCGCGTGA.10.GFP	0.459624	-0.334488	AGGACTCGCGTGAATGAGTAAGGGTGAGGAGTTGTTCACGGGAGTGGTCCCTATTCTGGTGGAACTCGACGGGGACGTGAACGGACATAAGTTCTCCGTTAGCGGCGAAGGAGAAGGAGACGCGACATACGGGAAACTGACGCTGAAATTTATCTGCACGACTGGAAAACTGCCCGTCCCTTGGCCAACCCTTGTAACAACTTTTTCCTACGGTGTTCAGTGTTTCAGCAGGTACCCAGACCACAGTAAACAGCACGACTAGT	8.14654	4.37445	8.33952	4.3719	7.95707	4.68872	7.94828	3.93658	8.64668	4.18911	7.87883	4.47684	5.42432	4.32093	5.60667	5.09356	6.7451	6.97714
ACTCGCTGCT.10.GFP	0.385452	-0.272564	AGGACTCGCTGCTATGAGTAAGGGTGAGGAGTTGTTCACGGGAGTGGTCCCTATTCTGGTGGAACTCGACGGGGACGTGAACGGACATAAGTTCTCCGTTAGCGGCGAAGGAGAAGGAGACGCGACATACGGGAAACTGACGCTGAAATTTATCTGCACGACTGGAAAACTGCCCGTCCCTTGGCCAACCCTTGTAACAACTTTTTCCTACGGTGTTCAGTGTTTCAGCAGGTACCCAGACCACAGTAAACAGCACGACTAGT	32.3591	12.6642	32.8268	15.7954	32.1796	14.5651	30.6062	13.7405	32.3999	14.8381	32.0274	14.5814	25.1463	16.3733	23.8283	17.3081	24.652	18.251
ACTCGTTGAG.10.GFP	0.896784	0.467667	AGGACTCGTTGAGATGAGTAAGGGTGAGGAGTTGTTCACGGGAGTGGTCCCTATTCTGGTGGAACTCGACGGGGACGTGAACGGACATAAGTTCTCCGTTAGCGGCGAAGGAGAAGGAGACGCGACATACGGGAAACTGACGCTGAAATTTATCTGCACGACTGGAAAACTGCCCGTCCCTTGGCCAACCCTTGTAACAACTTTTTCCTACGGTGTTCAGTGTTTCAGCAGGTACCCAGACCACAGTAAACAGCACGACTAGT	38.9158	20.865	38.1631	20.5138	40.101	20.389	35.3616	18.526	40.7613	22.7353	39.3688	20.4779	18.8192	13.2792	20.4744	14.3671	23.1238	16.9308
ACTCTATAAA.10.GFP	1.52326	1.11358	AGGACTCTATAAAATGAGTAAGGGTGAGGAGTTGTTCACGGGAGTGGTCCCTATTCTGGTGGAACTCGACGGGGACGTGAACGGACATAAGTTCTCCGTTAGCGGCGAAGGAGAAGGAGACGCGACATACGGGAAACTGACGCTGAAATTTATCTGCACGACTGGAAAACTGCCCGTCCCTTGGCCAACCCTTGTAACAACTTTTTCCTACGGTGTTCAGTGTTTCAGCAGGTACCCAGACCACAGTAAACAGCACGACTAGT	36.3089	18.9395	37.5163	19.6013	34.221	18.261	31.4851	17.369	34.5308	18.1099	34.8565	18.4853	11.0338	7.31473	11.4198	7.9407	13.8343	10.3217
ACTGAAAGTC.10.GFP	1.03662	0.563182	AGGACTGAAAGTCATGAGTAAGGGTGAGGAGTTGTTCACGGGAGTGGTCCCTATTCTGGTGGAACTCGACGGGGACGTGAACGGACATAAGTTCTCCGTTAGCGGCGAAGGAGAAGGAGACGCGACATACGGGAAACTGACGCTGAAATTTATCTGCACGACTGGAAAACTGCCCGTCCCTTGGCCAACCCTTGTAACAACTTTTTCCTACGGTGTTCAGTGTTTCAGCAGGTACCCAGACCACAGTAAACAGCACGACTAGT	37.8	24.6174	36.6962	24.1985	37.2246	23.6625	36.0227	22.8081	38.6528	25.2353	38.7908	23.8494	16.0878	13.881	17.3269	16.3632	21.4515	18.587
ACTGAACTCA.10.GFP	0.394525	-0.223564	AGGACTGAACTCAATGAGTAAGGGTGAGGAGTTGTTCACGGGAGTGGTCCCTATTCTGGTGGAACTCGACGGGGACGTGAACGGACATAAGTTCTCCGTTAGCGGCGAAGGAGAAGGAGACGCGACATACGGGAAACTGACGCTGAAATTTATCTGCACGACTGGAAAACTGCCCGTCCCTTGGCCAACCCTTGTAACAACTTTTTCCTACGGTGTTCAGTGTTTCAGCAGGTACCCAGACCACAGTAAACAGCACGACTAGT	15.7549	12.2396	15.9687	12.5555	15.4661	12.6102	14.3039	12.1027	15.3862	14.3179	16.7919	13.4761	10.5168	12.8471	11.326	14.3921	13.7462	17.8109
ACTGCACTGA.10.GFP	0.145681	-0.88586	AGGACTGCACTGAATGAGTAAGGGTGAGGAGTTGTTCACGGGAGTGGTCCCTATTCTGGTGGAACTCGACGGGGACGTGAACGGACATAAGTTCTCCGTTAGCGGCGAAGGAGAAGGAGACGCGACATACGGGAAACTGACGCTGAAATTTATCTGCACGACTGGAAAACTGCCCGTCCCTTGGCCAACCCTTGTAACAACTTTTTCCTACGGTGTTCAGTGTTTCAGCAGGTACCCAGACCACAGTAAACAGCACGACTAGT	13.9281	5.62358	14.5942	5.4923	14.056	5.47271	13.5677	5.76964	13.1993	5.01686	13.9679	5.88124	11.5045	9.66038	12.6588	9.21721	13.4742	11.8099
ACTGCCAGCC.10.GFP	0.68341	-0.0220116	AGGACTGCCAGCCATGAGTAAGGGTGAGGAGTTGTTCACGGGAGTGGTCCCTATTCTGGTGGAACTCGACGGGGACGTGAACGGACATAAGTTCTCCGTTAGCGGCGAAGGAGAAGGAGACGCGACATACGGGAAACTGACGCTGAAATTTATCTGCACGACTGGAAAACTGCCCGTCCCTTGGCCAACCCTTGTAACAACTTTTTCCTACGGTGTTCAGTGTTTCAGCAGGTACCCAGACCACAGTAAACAGCACGACTAGT	31.7962	10.3881	31.7814	9.67361	32.0523	10.8996	31.2297	9.59353	31.9077	10.3413	31.5914	9.81051	18.8732	9.41346	19.8048	10.2685	20.5873	11.1058
ACTGCGAATA.10.GFP	1.22499	0.248093	AGGACTGCGAATAATGAGTAAGGGTGAGGAGTTGTTCACGGGAGTGGTCCCTATTCTGGTGGAACTCGACGGGGACGTGAACGGACATAAGTTCTCCGTTAGCGGCGAAGGAGAAGGAGACGCGACATACGGGAAACTGACGCTGAAATTTATCTGCACGACTGGAAAACTGCCCGTCCCTTGGCCAACCCTTGTAACAACTTTTTCCTACGGTGTTCAGTGTTTCAGCAGGTACCCAGACCACAGTAAACAGCACGACTAGT	44.4851	13.7208	42.8469	13.5373	42.2035	13.4756	42.6037	14.0109	40.3474	12.545	42.5781	14.6524	17.4921	10.7406	16.6886	10.9818	20.3553	12.7381
ACTGGGCCAG.10.GFP	0.972668	-0.216439	AGGACTGGGCCAGATGAGTAAGGGTGAGGAGTTGTTCACGGGAGTGGTCCCTATTCTGGTGGAACTCGACGGGGACGTGAACGGACATAAGTTCTCCGTTAGCGGCGAAGGAGAAGGAGACGCGACATACGGGAAACTGACGCTGAAATTTATCTGCACGACTGGAAAACTGCCCGTCCCTTGGCCAACCCTTGTAACAACTTTTTCCTACGGTGTTCAGTGTTTCAGCAGGTACCCAGACCACAGTAAACAGCACGACTAGT	53.7227	14.9057	51.8794	16.0264	51.9577	14.9876	49.3199	14.3189	53.5692	17.5898	50.2136	15.925	24.7142	16.1726	26.3939	17.7023	28.0046	20.4673
ACTGGGTTGA.10.GFP	-0.116832	-1.27089	AGGACTGGGTTGAATGAGTAAGGGTGAGGAGTTGTTCACGGGAGTGGTCCCTATTCTGGTGGAACTCGACGGGGACGTGAACGGACATAAGTTCTCCGTTAGCGGCGAAGGAGAAGGAGACGCGACATACGGGAAACTGACGCTGAAATTTATCTGCACGACTGGAAAACTGCCCGTCCCTTGGCCAACCCTTGTAACAACTTTTTCCTACGGTGTTCAGTGTTTCAGCAGGTACCCAGACCACAGTAAACAGCACGACTAGT	12.4766	5.21872	13.0002	5.52695	12.0145	5.41162	13.3874	4.71789	11.8235	5.45871	12.8931	4.69485	13.1171	11.0107	12.6588	12.421	15.1705	13.9223
ACTGGTGTTA.10.GFP	0.991125	-0.290521	AGGACTGGTGTTAATGAGTAAGGGTGAGGAGTTGTTCACGGGAGTGGTCCCTATTCTGGTGGAACTCGACGGGGACGTGAACGGACATAAGTTCTCCGTTAGCGGCGAAGGAGAAGGAGACGCGACATACGGGAAACTGACGCTGAAATTTATCTGCACGACTGGAAAACTGCCCGTCCCTTGGCCAACCCTTGTAACAACTTTTTCCTACGGTGTTCAGTGTTTCAGCAGGTACCCAGACCACAGTAAACAGCACGACTAGT	28.7153	12.1309	27.4269	9.99125	30.2603	11.4749	26.6996	10.5852	29.2343	11.8347	30.6382	12.4317	13.5492	12.739	14.2419	13.8352	15.6665	15.1625
ACTGTGCGAC.10.GFP	0.246383	-0.442429	AGGACTGTGCGACATGAGTAAGGGTGAGGAGTTGTTCACGGGAGTGGTCCCTATTCTGGTGGAACTCGACGGGGACGTGAACGGACATAAGTTCTCCGTTAGCGGCGAAGGAGAAGGAGACGCGACATACGGGAAACTGACGCTGAAATTTATCTGCACGACTGGAAAACTGCCCGTCCCTTGGCCAACCCTTGTAACAACTTTTTCCTACGGTGTTCAGTGTTTCAGCAGGTACCCAGACCACAGTAAACAGCACGACTAGT	23.7879	16.2585	25.3131	15.2699	24.2479	14.9163	22.6203	12.4032	23.3337	16.0741	26.2628	15.494	19.1896	17.5538	19.3668	19.4919	22.7237	24.1479
ACTGTGGATC.10.GFP	0.678797	-0.176095	AGGACTGTGGATCATGAGTAAGGGTGAGGAGTTGTTCACGGGAGTGGTCCCTATTCTGGTGGAACTCGACGGGGACGTGAACGGACATAAGTTCTCCGTTAGCGGCGAAGGAGAAGGAGACGCGACATACGGGAAACTGACGCTGAAATTTATCTGCACGACTGGAAAACTGCCCGTCCCTTGGCCAACCCTTGTAACAACTTTTTCCTACGGTGTTCAGTGTTTCAGCAGGTACCCAGACCACAGTAAACAGCACGACTAGT	28.5721	12.5654	27.9928	13.1561	29.0741	13.4909	26.4367	12.268	29.7097	13.8034	31.0894	13.9071	15.7097	12.4304	17.4395	13.9103	20.7794	18.347
ACTGTTGCGG.10.GFP	-0.106501	-0.399327	AGGACTGTTGCGGATGAGTAAGGGTGAGGAGTTGTTCACGGGAGTGGTCCCTATTCTGGTGGAACTCGACGGGGACGTGAACGGACATAAGTTCTCCGTTAGCGGCGAAGGAGAAGGAGACGCGACATACGGGAAACTGACGCTGAAATTTATCTGCACGACTGGAAAACTGCCCGTCCCTTGGCCAACCCTTGTAACAACTTTTTCCTACGGTGTTCAGTGTTTCAGCAGGTACCCAGACCACAGTAAACAGCACGACTAGT	17.9175	9.86966	17.3663	9.74292	17.5331	9.01089	17.1136	9.36816	17.6233	9.60307	18.1051	9.71925	17.0677	11.0647	19.4919	11.983	20.3073	14.7304
ACTGTTTAAT.10.GFP	1.15546	0.202392	AGGACTGTTTAATATGAGTAAGGGTGAGGAGTTGTTCACGGGAGTGGTCCCTATTCTGGTGGAACTCGACGGGGACGTGAACGGACATAAGTTCTCCGTTAGCGGCGAAGGAGAAGGAGACGCGACATACGGGAAACTGACGCTGAAATTTATCTGCACGACTGGAAAACTGCCCGTCCCTTGGCCAACCCTTGTAACAACTTTTTCCTACGGTGTTCAGTGTTTCAGCAGGTACCCAGACCACAGTAAACAGCACGACTAGT	12.4864	6.71473	12.0357	5.9139	11.7803	5.71199	12.7789	5.42407	12.064	6.52136	12.234	6.13981	5.0308	4.42124	4.93712	5.30005	6.49706	6.06499
ACTTAACCAA.10.GFP	0.739156	0.154854	AGGACTTAACCAAATGAGTAAGGGTGAGGAGTTGTTCACGGGAGTGGTCCCTATTCTGGTGGAACTCGACGGGGACGTGAACGGACATAAGTTCTCCGTTAGCGGCGAAGGAGAAGGAGACGCGACATACGGGAAACTGACGCTGAAATTTATCTGCACGACTGGAAAACTGCCCGTCCCTTGGCCAACCCTTGTAACAACTTTTTCCTACGGTGTTCAGTGTTTCAGCAGGTACCCAGACCACAGTAAACAGCACGACTAGT	20.0751	10.709	20.8719	10.9211	19.8494	10.7622	18.1804	10.0217	18.4455	10.744	17.8871	11.1034	11.0415	8.42582	10.744	9.09832	12.6981	11.3218
ACTTAATCTC.10.GFP	0.961435	0.0851388	AGGACTTAATCTCATGAGTAAGGGTGAGGAGTTGTTCACGGGAGTGGTCCCTATTCTGGTGGAACTCGACGGGGACGTGAACGGACATAAGTTCTCCGTTAGCGGCGAAGGAGAAGGAGACGCGACATACGGGAAACTGACGCTGAAATTTATCTGCACGACTGGAAAACTGCCCGTCCCTTGGCCAACCCTTGTAACAACTTTTTCCTACGGTGTTCAGTGTTTCAGCAGGTACCCAGACCACAGTAAACAGCACGACTAGT	36.9853	12.6148	38.5154	13.364	38.8792	12.5134	36.5937	11.1036	37.9984	13.9879	37.721	13.2277	18.5569	10.3162	18.2592	11.6326	21.3795	14.1623
ACTTACCCTA.10.GFP	0.932362	0.753118	AGGACTTACCCTAATGAGTAAGGGTGAGGAGTTGTTCACGGGAGTGGTCCCTATTCTGGTGGAACTCGACGGGGACGTGAACGGACATAAGTTCTCCGTTAGCGGCGAAGGAGAAGGAGACGCGACATACGGGAAACTGACGCTGAAATTTATCTGCACGACTGGAAAACTGCCCGTCCCTTGGCCAACCCTTGTAACAACTTTTTCCTACGGTGTTCAGTGTTTCAGCAGGTACCCAGACCACAGTAAACAGCACGACTAGT	32.3344	17.167	34.1782	19.5725	32.1236	18.0523	30.7038	18.526	31.986	18.9824	32.3215	19.0177	15.8949	9.92272	15.6686	10.4374	19.1471	12.6341
ACTTATTACG.10.GFP	0.959563	0.303435	AGGACTTATTACGATGAGTAAGGGTGAGGAGTTGTTCACGGGAGTGGTCCCTATTCTGGTGGAACTCGACGGGGACGTGAACGGACATAAGTTCTCCGTTAGCGGCGAAGGAGAAGGAGACGCGACATACGGGAAACTGACGCTGAAATTTATCTGCACGACTGGAAAACTGCCCGTCCCTTGGCCAACCCTTGTAACAACTTTTTCCTACGGTGTTCAGTGTTTCAGCAGGTACCCAGACCACAGTAAACAGCACGACTAGT	14.1503	4.77437	13.2023	4.84547	14.3971	4.43417	13.9358	4.3648	12.6121	4.41283	14.8096	5.1765	6.65887	2.9012	6.7643	3.79201	7.91329	4.63275
ACTTCAACTA.10.GFP	0.835561	-0.00591709	AGGACTTCAACTAATGAGTAAGGGTGAGGAGTTGTTCACGGGAGTGGTCCCTATTCTGGTGGAACTCGACGGGGACGTGAACGGACATAAGTTCTCCGTTAGCGGCGAAGGAGAAGGAGACGCGACATACGGGAAACTGACGCTGAAATTTATCTGCACGACTGGAAAACTGCCCGTCCCTTGGCCAACCCTTGTAACAACTTTTTCCTACGGTGTTCAGTGTTTCAGCAGGTACCCAGACCACAGTAAACAGCACGACTAGT	9.53392	5.17429	10.6785	4.72996	9.51489	4.93308	9.66866	4.34977	10.2742	5.16787	10.6876	5.67844	5.40888	4.3518	5.34386	4.67431	6.137	6.00098
ACTTCAATCC.10.GFP	0.928509	0.204054	AGGACTTCAATCCATGAGTAAGGGTGAGGAGTTGTTCACGGGAGTGGTCCCTATTCTGGTGGAACTCGACGGGGACGTGAACGGACATAAGTTCTCCGTTAGCGGCGAAGGAGAAGGAGACGCGACATACGGGAAACTGACGCTGAAATTTATCTGCACGACTGGAAAACTGCCCGTCCCTTGGCCAACCCTTGTAACAACTTTTTCCTACGGTGTTCAGTGTTTCAGCAGGTACCCAGACCACAGTAAACAGCACGACTAGT	10.6349	4.59663	11.5852	4.44697	10.7112	4.93817	8.90989	4.10186	10.4308	4.91619	10.713	4.79625	5.14654	3.61878	4.86829	3.94845	6.48105	4.47273
ACTTCTAAAG.10.GFP	1.19318	0.525832	AGGACTTCTAAAGATGAGTAAGGGTGAGGAGTTGTTCACGGGAGTGGTCCCTATTCTGGTGGAACTCGACGGGGACGTGAACGGACATAAGTTCTCCGTTAGCGGCGAAGGAGAAGGAGACGCGACATACGGGAAACTGACGCTGAAATTTATCTGCACGACTGGAAAACTGCCCGTCCCTTGGCCAACCCTTGTAACAACTTTTTCCTACGGTGTTCAGTGTTTCAGCAGGTACCCAGACCACAGTAAACAGCACGACTAGT	9.60305	4.5275	7.96413	5.43455	8.04362	4.4189	8.38401	4.56763	8.68583	4.8267	8.77623	4.97877	3.51076	2.73916	3.31019	2.941	4.40872	4.2807
ACTTCTCATC.10.GFP	1.64575	1.41963	AGGACTTCTCATCATGAGTAAGGGTGAGGAGTTGTTCACGGGAGTGGTCCCTATTCTGGTGGAACTCGACGGGGACGTGAACGGACATAAGTTCTCCGTTAGCGGCGAAGGAGAAGGAGACGCGACATACGGGAAACTGACGCTGAAATTTATCTGCACGACTGGAAAACTGCCCGTCCCTTGGCCAACCCTTGTAACAACTTTTTCCTACGGTGTTCAGTGTTTCAGCAGGTACCCAGACCACAGTAAACAGCACGACTAGT	18.268	10.3733	19.7861	10.8171	19.6356	9.22471	17.0836	10.8331	19.1167	11.2027	20.7719	11.078	5.77153	3.52619	5.68176	4.04231	6.83311	4.2807
ACTTTCGAGT.10.GFP	0.68696	0.180233	AGGACTTTCGAGTATGAGTAAGGGTGAGGAGTTGTTCACGGGAGTGGTCCCTATTCTGGTGGAACTCGACGGGGACGTGAACGGACATAAGTTCTCCGTTAGCGGCGAAGGAGAAGGAGACGCGACATACGGGAAACTGACGCTGAAATTTATCTGCACGACTGGAAAACTGCCCGTCCCTTGGCCAACCCTTGTAACAACTTTTTCCTACGGTGTTCAGTGTTTCAGCAGGTACCCAGACCACAGTAAACAGCACGACTAGT	2.36497	2.17241	2.40252	1.97515	2.31636	1.59345	2.83975	1.74291	2.34344	2.17565	2.72768	1.60213	1.35029	1.4506	1.53933	1.56436	1.75229	1.91231
AGAAACCGAG.10.GFP	0.572586	-0.0884621	AGGAGAAACCGAGATGAGTAAGGGTGAGGAGTTGTTCACGGGAGTGGTCCCTATTCTGGTGGAACTCGACGGGGACGTGAACGGACATAAGTTCTCCGTTAGCGGCGAAGGAGAAGGAGACGCGACATACGGGAAACTGACGCTGAAATTTATCTGCACGACTGGAAAACTGCCCGTCCCTTGGCCAACCCTTGTAACAACTTTTTCCTACGGTGTTCAGTGTTTCAGCAGGTACCCAGACCACAGTAAACAGCACGACTAGT	24.9482	17.4534	24.7991	16.2055	24.4261	17.5432	24.9868	15.7689	24.0161	18.1659	25.4871	17.6691	16.3964	16.6047	16.1254	18.7848	17.4508	19.1951
AGAAAGTGCG.10.GFP	0.222473	-0.275205	AGGAGAAAGTGCGATGAGTAAGGGTGAGGAGTTGTTCACGGGAGTGGTCCCTATTCTGGTGGAACTCGACGGGGACGTGAACGGACATAAGTTCTCCGTTAGCGGCGAAGGAGAAGGAGACGCGACATACGGGAAACTGACGCTGAAATTTATCTGCACGACTGGAAAACTGCCCGTCCCTTGGCCAACCCTTGTAACAACTTTTTCCTACGGTGTTCAGTGTTTCAGCAGGTACCCAGACCACAGTAAACAGCACGACTAGT	19.0284	19.4826	17.863	20.098	16.9018	17.1665	18.2104	16.2271	19.2341	17.5842	17.8719	19.4588	14.8841	19.4288	15.3245	21.1752	16.5067	25.7642
AGAACAAAAC.10.GFP	0.723513	-0.15268	AGGAGAACAAAACATGAGTAAGGGTGAGGAGTTGTTCACGGGAGTGGTCCCTATTCTGGTGGAACTCGACGGGGACGTGAACGGACATAAGTTCTCCGTTAGCGGCGAAGGAGAAGGAGACGCGACATACGGGAAACTGACGCTGAAATTTATCTGCACGACTGGAAAACTGCCCGTCCCTTGGCCAACCCTTGTAACAACTTTTTCCTACGGTGTTCAGTGTTTCAGCAGGTACCCAGACCACAGTAAACAGCACGACTAGT	23.0868	17.3299	23.0781	15.5413	22.1607	15.3643	21.5685	15.4007	21.5384	15.3023	24.5085	16.6703	12.7545	15.3779	12.8528	15.7375	15.5145	21.9636
AGAACGGGTC.10.GFP	0.228359	-0.632203	AGGAGAACGGGTCATGAGTAAGGGTGAGGAGTTGTTCACGGGAGTGGTCCCTATTCTGGTGGAACTCGACGGGGACGTGAACGGACATAAGTTCTCCGTTAGCGGCGAAGGAGAAGGAGACGCGACATACGGGAAACTGACGCTGAAATTTATCTGCACGACTGGAAAACTGCCCGTCCCTTGGCCAACCCTTGTAACAACTTTTTCCTACGGTGTTCAGTGTTTCAGCAGGTACCCAGACCACAGTAAACAGCACGACTAGT	14.565	7.66269	14.4729	7.71579	14.0814	7.16289	13.0944	6.85145	13.2944	5.99563	15.4687	7.31099	11.8903	9.21285	11.4699	10.4312	12.8501	13.3302
AGAAGACTCG.10.GFP	0.633339	-0.17969	AGGAGAAGACTCGATGAGTAAGGGTGAGGAGTTGTTCACGGGAGTGGTCCCTATTCTGGTGGAACTCGACGGGGACGTGAACGGACATAAGTTCTCCGTTAGCGGCGAAGGAGAAGGAGACGCGACATACGGGAAACTGACGCTGAAATTTATCTGCACGACTGGAAAACTGCCCGTCCCTTGGCCAACCCTTGTAACAACTTTTTCCTACGGTGTTCAGTGTTTCAGCAGGTACCCAGACCACAGTAAACAGCACGACTAGT	24.0397	14.4613	25.0186	16.0842	23.0872	14.5091	24.1003	11.6144	24.1783	13.8929	23.7987	14.7589	13.719	13.9273	14.73	15.2244	18.0269	18.9391
AGAAGCAAAA.10.GFP	0.981167	0.200699	AGGAGAAGCAAAAATGAGTAAGGGTGAGGAGTTGTTCACGGGAGTGGTCCCTATTCTGGTGGAACTCGACGGGGACGTGAACGGACATAAGTTCTCCGTTAGCGGCGAAGGAGAAGGAGACGCGACATACGGGAAACTGACGCTGAAATTTATCTGCACGACTGGAAAACTGCCCGTCCCTTGGCCAACCCTTGTAACAACTTTTTCCTACGGTGTTCAGTGTTTCAGCAGGTACCCAGACCACAGTAAACAGCACGACTAGT	11.1237	9.43024	10.4995	8.27022	11.1949	9.77961	10.2021	9.89404	10.5874	8.83684	12.0008	9.61278	5.26228	7.29929	5.36263	7.6904	5.96897	9.24951
AGAAGCCCTA.10.GFP	0.259097	-0.3365	AGGAGAAGCCCTAATGAGTAAGGGTGAGGAGTTGTTCACGGGAGTGGTCCCTATTCTGGTGGAACTCGACGGGGACGTGAACGGACATAAGTTCTCCGTTAGCGGCGAAGGAGAAGGAGACGCGACATACGGGAAACTGACGCTGAAATTTATCTGCACGACTGGAAAACTGCCCGTCCCTTGGCCAACCCTTGTAACAACTTTTTCCTACGGTGTTCAGTGTTTCAGCAGGTACCCAGACCACAGTAAACAGCACGACTAGT	28.8338	12.7333	30.2163	12.6883	28.2952	11.5614	28.8257	11.4867	28.6526	13.2497	28.088	13.1415	22.9935	12.9628	22.4016	15.5247	26.8284	18.699
AGAAGCGCGA.10.GFP	0.0167514	-0.515544	AGGAGAAGCGCGAATGAGTAAGGGTGAGGAGTTGTTCACGGGAGTGGTCCCTATTCTGGTGGAACTCGACGGGGACGTGAACGGACATAAGTTCTCCGTTAGCGGCGAAGGAGAAGGAGACGCGACATACGGGAAACTGACGCTGAAATTTATCTGCACGACTGGAAAACTGCCCGTCCCTTGGCCAACCCTTGTAACAACTTTTTCCTACGGTGTTCAGTGTTTCAGCAGGTACCCAGACCACAGTAAACAGCACGACTAGT	17.2954	8.78839	17.6262	9.04411	16.9578	7.80435	16.5351	7.55012	14.6535	7.09744	17.3649	7.19945	15.5322	9.86099	16.601	11.0006	17.4108	12.9301
AGAATATCCT.10.GFP	0.729804	0.324762	AGGAGAATATCCTATGAGTAAGGGTGAGGAGTTGTTCACGGGAGTGGTCCCTATTCTGGTGGAACTCGACGGGGACGTGAACGGACATAAGTTCTCCGTTAGCGGCGAAGGAGAAGGAGACGCGACATACGGGAAACTGACGCTGAAATTTATCTGCACGACTGGAAAACTGCCCGTCCCTTGGCCAACCCTTGTAACAACTTTTTCCTACGGTGTTCAGTGTTTCAGCAGGTACCCAGACCACAGTAAACAGCACGACTAGT	16.0857	11.5088	15.7261	11.1579	15.1149	11.5563	14.9425	12.253	14.4745	12.2877	15.2354	11.509	8.04774	6.95979	8.67282	8.66656	10.8738	12.41
AGAATTCGTA.10.GFP	1.00455	-0.586995	AGGAGAATTCGTAATGAGTAAGGGTGAGGAGTTGTTCACGGGAGTGGTCCCTATTCTGGTGGAACTCGACGGGGACGTGAACGGACATAAGTTCTCCGTTAGCGGCGAAGGAGAAGGAGACGCGACATACGGGAAACTGACGCTGAAATTTATCTGCACGACTGGAAAACTGCCCGTCCCTTGGCCAACCCTTGTAACAACTTTTTCCTACGGTGTTCAGTGTTTCAGCAGGTACCCAGACCACAGTAAACAGCACGACTAGT	22.0648	6.62586	20.1269	6.08716	20.0887	6.29235	19.3824	6.07015	18.5014	5.52582	20.9697	6.39838	9.15112	8.29465	10.0682	8.41626	10.9218	11.0338
AGACATTGTC.10.GFP	0.755178	-0.0880341	AGGAGACATTGTCATGAGTAAGGGTGAGGAGTTGTTCACGGGAGTGGTCCCTATTCTGGTGGAACTCGACGGGGACGTGAACGGACATAAGTTCTCCGTTAGCGGCGAAGGAGAAGGAGACGCGACATACGGGAAACTGACGCTGAAATTTATCTGCACGACTGGAAAACTGCCCGTCCCTTGGCCAACCCTTGTAACAACTTTTTCCTACGGTGTTCAGTGTTTCAGCAGGTACCCAGACCACAGTAAACAGCACGACTAGT	25.1901	10.6794	25.5557	10.9904	23.8763	11.6683	22.5752	10.2922	23.9657	12.1702	24.615	11.7118	13.0322	10.0307	13.8665	11.1946	16.2506	14.5944
AGACCACGGT.10.GFP	0.493705	0.017861	AGGAGACCACGGTATGAGTAAGGGTGAGGAGTTGTTCACGGGAGTGGTCCCTATTCTGGTGGAACTCGACGGGGACGTGAACGGACATAAGTTCTCCGTTAGCGGCGAAGGAGAAGGAGACGCGACATACGGGAAACTGACGCTGAAATTTATCTGCACGACTGGAAAACTGCCCGTCCCTTGGCCAACCCTTGTAACAACTTTTTCCTACGGTGTTCAGTGTTTCAGCAGGTACCCAGACCACAGTAAACAGCACGACTAGT	36.6594	20.1985	35.3332	21.5418	34.6436	19.0196	32.3265	19.3749	34.995	20.5932	35.7792	20.8176	22.2837	17.2837	24.8295	19.1478	27.3084	23.5398
AGACCAGGAC.10.GFP	0.285486	-0.459399	AGGAGACCAGGACATGAGTAAGGGTGAGGAGTTGTTCACGGGAGTGGTCCCTATTCTGGTGGAACTCGACGGGGACGTGAACGGACATAAGTTCTCCGTTAGCGGCGAAGGAGAAGGAGACGCGACATACGGGAAACTGACGCTGAAATTTATCTGCACGACTGGAAAACTGCCCGTCCCTTGGCCAACCCTTGTAACAACTTTTTCCTACGGTGTTCAGTGTTTCAGCAGGTACCCAGACCACAGTAAACAGCACGACTAGT	31.737	18.6136	30.2048	19.4743	31.7927	18.0625	28.142	16.5502	30.9066	16.4544	30.6889	17.4308	25.0846	22.3686	24.5792	23.3277	25.5402	27.4445
AGACCCGCCG.10.GFP	-0.00812507	-0.387977	AGGAGACCCGCCGATGAGTAAGGGTGAGGAGTTGTTCACGGGAGTGGTCCCTATTCTGGTGGAACTCGACGGGGACGTGAACGGACATAAGTTCTCCGTTAGCGGCGAAGGAGAAGGAGACGCGACATACGGGAAACTGACGCTGAAATTTATCTGCACGACTGGAAAACTGCCCGTCCCTTGGCCAACCCTTGTAACAACTTTTTCCTACGGTGTTCAGTGTTTCAGCAGGTACCCAGACCACAGTAAACAGCACGACTAGT	41.5474	16.8954	43.9731	18.0016	41.0428	16.632	39.7189	17.2864	42.2323	18.5462	42.2739	18.0493	40.0149	21.026	38.915	21.5819	47.1117	26.3083
AGACCGCCTG.10.GFP	0.247265	-0.195028	AGGAGACCGCCTGATGAGTAAGGGTGAGGAGTTGTTCACGGGAGTGGTCCCTATTCTGGTGGAACTCGACGGGGACGTGAACGGACATAAGTTCTCCGTTAGCGGCGAAGGAGAAGGAGACGCGACATACGGGAAACTGACGCTGAAATTTATCTGCACGACTGGAAAACTGCCCGTCCCTTGGCCAACCCTTGTAACAACTTTTTCCTACGGTGTTCAGTGTTTCAGCAGGTACCCAGACCACAGTAAACAGCACGACTAGT	15.276	8.4724	13.8087	7.89482	14.4989	7.09671	13.3498	6.9416	13.63	7.37708	14.9465	8.28443	11.5045	7.86256	11.1821	8.51638	13.2902	9.91361
AGACCTCAGC.10.GFP	0.47289	-0.428766	AGGAGACCTCAGCATGAGTAAGGGTGAGGAGTTGTTCACGGGAGTGGTCCCTATTCTGGTGGAACTCGACGGGGACGTGAACGGACATAAGTTCTCCGTTAGCGGCGAAGGAGAAGGAGACGCGACATACGGGAAACTGACGCTGAAATTTATCTGCACGACTGGAAAACTGCCCGTCCCTTGGCCAACCCTTGTAACAACTTTTTCCTACGGTGTTCAGTGTTTCAGCAGGTACCCAGACCACAGTAAACAGCACGACTAGT	92.3374	25.0765	94.4433	25.8733	86.5758	23.5658	84.7491	24.9041	86.4053	25.4143	90.3125	25.8267	57.7076	28.8731	63.9135	34.272	70.9075	38.2062
AGACCTTCGG.10.GFP	0.0316747	-0.711214	AGGAGACCTTCGGATGAGTAAGGGTGAGGAGTTGTTCACGGGAGTGGTCCCTATTCTGGTGGAACTCGACGGGGACGTGAACGGACATAAGTTCTCCGTTAGCGGCGAAGGAGAAGGAGACGCGACATACGGGAAACTGACGCTGAAATTTATCTGCACGACTGGAAAACTGCCCGTCCCTTGGCCAACCCTTGTAACAACTTTTTCCTACGGTGTTCAGTGTTTCAGCAGGTACCCAGACCACAGTAAACAGCACGACTAGT	20.8601	9.45986	22.2291	9.65629	20.9694	8.47634	20.6145	8.21874	19.9164	9.70934	20.5539	9.22746	18.0245	12.3069	19.3668	14.1669	23.7879	18.251
AGACGGTTCT.10.GFP	0.109685	-0.943138	AGGAGACGGTTCTATGAGTAAGGGTGAGGAGTTGTTCACGGGAGTGGTCCCTATTCTGGTGGAACTCGACGGGGACGTGAACGGACATAAGTTCTCCGTTAGCGGCGAAGGAGAAGGAGACGCGACATACGGGAAACTGACGCTGAAATTTATCTGCACGACTGGAAAACTGCCCGTCCCTTGGCCAACCCTTGTAACAACTTTTTCCTACGGTGTTCAGTGTTTCAGCAGGTACCCAGACCACAGTAAACAGCACGACTAGT	17.7348	7.57875	18.8621	8.0161	16.7796	6.53671	17.0535	7.34728	16.7061	8.06502	18.4093	8.21345	14.0353	12.9088	15.7062	13.8039	19.1151	17.1468
AGACGTTTCC.10.GFP	0.279202	-0.550667	AGGAGACGTTTCCATGAGTAAGGGTGAGGAGTTGTTCACGGGAGTGGTCCCTATTCTGGTGGAACTCGACGGGGACGTGAACGGACATAAGTTCTCCGTTAGCGGCGAAGGAGAAGGAGACGCGACATACGGGAAACTGACGCTGAAATTTATCTGCACGACTGGAAAACTGCCCGTCCCTTGGCCAACCCTTGTAACAACTTTTTCCTACGGTGTTCAGTGTTTCAGCAGGTACCCAGACCACAGTAAACAGCACGACTAGT	24.1335	8.11692	24.3313	7.92948	23.749	8.01307	22.0043	7.97833	23.949	7.17015	24.1181	7.69631	18.3331	9.66809	19.0789	10.0682	21.1794	14.5864
AGACTCTGTG.10.GFP	0.656623	-0.0391188	AGGAGACTCTGTGATGAGTAAGGGTGAGGAGTTGTTCACGGGAGTGGTCCCTATTCTGGTGGAACTCGACGGGGACGTGAACGGACATAAGTTCTCCGTTAGCGGCGAAGGAGAAGGAGACGCGACATACGGGAAACTGACGCTGAAATTTATCTGCACGACTGGAAAACTGCCCGTCCCTTGGCCAACCCTTGTAACAACTTTTTCCTACGGTGTTCAGTGTTTCAGCAGGTACCCAGACCACAGTAAACAGCACGACTAGT	24.015	15.1624	24.2504	14.8194	23.8509	14.1985	22.7029	14.7171	22.8695	15.4477	25.2893	16.2241	13.7575	13.0631	14.7676	14.5423	16.7947	18.8831
AGAGCCGTTG.10.GFP	-0.16566	-1.12334	AGGAGAGCCGTTGATGAGTAAGGGTGAGGAGTTGTTCACGGGAGTGGTCCCTATTCTGGTGGAACTCGACGGGGACGTGAACGGACATAAGTTCTCCGTTAGCGGCGAAGGAGAAGGAGACGCGACATACGGGAAACTGACGCTGAAATTTATCTGCACGACTGGAAAACTGCCCGTCCCTTGGCCAACCCTTGTAACAACTTTTTCCTACGGTGTTCAGTGTTTCAGCAGGTACCCAGACCACAGTAAACAGCACGACTAGT	8.13173	2.95744	8.16049	3.73084	7.20362	2.66763	6.90404	2.47914	6.84016	3.4061	6.61132	3.10793	7.98601	5.87184	7.3525	6.16358	9.16949	7.76126
AGAGCGAAAT.10.GFP	0.620217	-0.204374	AGGAGAGCGAAATATGAGTAAGGGTGAGGAGTTGTTCACGGGAGTGGTCCCTATTCTGGTGGAACTCGACGGGGACGTGAACGGACATAAGTTCTCCGTTAGCGGCGAAGGAGAAGGAGACGCGACATACGGGAAACTGACGCTGAAATTTATCTGCACGACTGGAAAACTGCCCGTCCCTTGGCCAACCCTTGTAACAACTTTTTCCTACGGTGTTCAGTGTTTCAGCAGGTACCCAGACCACAGTAAACAGCACGACTAGT	10.3041	8.66002	10.7189	8.25289	9.10762	8.81234	8.50421	8.3164	9.36258	8.44534	10.353	9.50124	5.91814	8.04003	5.98212	8.84177	7.01714	13.0341
AGAGCTCATT.10.GFP	0.428425	-0.435588	AGGAGAGCTCATTATGAGTAAGGGTGAGGAGTTGTTCACGGGAGTGGTCCCTATTCTGGTGGAACTCGACGGGGACGTGAACGGACATAAGTTCTCCGTTAGCGGCGAAGGAGAAGGAGACGCGACATACGGGAAACTGACGCTGAAATTTATCTGCACGACTGGAAAACTGCCCGTCCCTTGGCCAACCCTTGTAACAACTTTTTCCTACGGTGTTCAGTGTTTCAGCAGGTACCCAGACCACAGTAAACAGCACGACTAGT	27.0613	10.1017	28.4895	9.20004	26.9308	9.12798	25.5427	8.20371	24.2174	8.74176	28.5037	10.1705	18.5955	10.6249	18.6722	12.1707	22.3556	14.6584
AGAGGGCGCG.10.GFP	0.494652	-0.373571	AGGAGAGGGCGCGATGAGTAAGGGTGAGGAGTTGTTCACGGGAGTGGTCCCTATTCTGGTGGAACTCGACGGGGACGTGAACGGACATAAGTTCTCCGTTAGCGGCGAAGGAGAAGGAGACGCGACATACGGGAAACTGACGCTGAAATTTATCTGCACGACTGGAAAACTGCCCGTCCCTTGGCCAACCCTTGTAACAACTTTTTCCTACGGTGTTCAGTGTTTCAGCAGGTACCCAGACCACAGTAAACAGCACGACTAGT	23.8817	10.0079	22.8759	9.45993	21.6669	8.97016	19.743	10.3523	21.818	8.86481	24.0421	8.99931	15.5785	11.003	14.9866	12.0143	16.8907	13.6182
AGAGGGGCTA.10.GFP	0.129324	-0.762752	AGGAGAGGGGCTAATGAGTAAGGGTGAGGAGTTGTTCACGGGAGTGGTCCCTATTCTGGTGGAACTCGACGGGGACGTGAACGGACATAAGTTCTCCGTTAGCGGCGAAGGAGAAGGAGACGCGACATACGGGAAACTGACGCTGAAATTTATCTGCACGACTGGAAAACTGCCCGTCCCTTGGCCAACCCTTGTAACAACTTTTTCCTACGGTGTTCAGTGTTTCAGCAGGTACCCAGACCACAGTAAACAGCACGACTAGT	7.70712	2.48346	6.79174	3.13598	7.64653	3.10545	6.61856	3.24542	6.66678	2.74054	6.67723	2.82401	6.24992	4.44439	5.5879	4.42401	7.3692	5.94497
AGAGTAACGT.10.GFP	-0.186442	-1.10124	AGGAGAGTAACGTATGAGTAAGGGTGAGGAGTTGTTCACGGGAGTGGTCCCTATTCTGGTGGAACTCGACGGGGACGTGAACGGACATAAGTTCTCCGTTAGCGGCGAAGGAGAAGGAGACGCGACATACGGGAAACTGACGCTGAAATTTATCTGCACGACTGGAAAACTGCCCGTCCCTTGGCCAACCCTTGTAACAACTTTTTCCTACGGTGTTCAGTGTTTCAGCAGGTACCCAGACCACAGTAAACAGCACGACTAGT	8.95626	8.30947	9.20581	8.55321	8.1658	8.42544	8.44411	7.86565	7.15896	9.3458	9.43533	8.70018	9.55235	16.9597	9.16715	18.1966	10.3857	19.6912
AGAGTAGCCA.10.GFP	0.0884929	-0.845047	AGGAGAGTAGCCAATGAGTAAGGGTGAGGAGTTGTTCACGGGAGTGGTCCCTATTCTGGTGGAACTCGACGGGGACGTGAACGGACATAAGTTCTCCGTTAGCGGCGAAGGAGAAGGAGACGCGACATACGGGAAACTGACGCTGAAATTTATCTGCACGACTGGAAAACTGCCCGTCCCTTGGCCAACCCTTGTAACAACTTTTTCCTACGGTGTTCAGTGTTTCAGCAGGTACCCAGACCACAGTAAACAGCACGACTAGT	12.3235	8.15642	12.85	7.28842	12.5949	7.70762	12.4258	6.0401	11.9577	6.91846	12.7714	8.07656	11.9134	12.0369	11.6514	13.3784	11.6579	14.0663
AGAGTCAATA.10.GFP	0.682773	-0.404754	AGGAGAGTCAATAATGAGTAAGGGTGAGGAGTTGTTCACGGGAGTGGTCCCTATTCTGGTGGAACTCGACGGGGACGTGAACGGACATAAGTTCTCCGTTAGCGGCGAAGGAGAAGGAGACGCGACATACGGGAAACTGACGCTGAAATTTATCTGCACGACTGGAAAACTGCCCGTCCCTTGGCCAACCCTTGTAACAACTTTTTCCTACGGTGTTCAGTGTTTCAGCAGGTACCCAGACCACAGTAAACAGCACGACTAGT	8.19098	7.39114	7.72156	7.99878	7.86544	6.81671	6.91155	6.53592	5.92292	7.66232	7.15382	7.71659	4.43667	9.29773	3.96722	8.7041	5.15284	11.1298
AGAGTGAACT.10.GFP	0.440891	-0.518001	AGGAGAGTGAACTATGAGTAAGGGTGAGGAGTTGTTCACGGGAGTGGTCCCTATTCTGGTGGAACTCGACGGGGACGTGAACGGACATAAGTTCTCCGTTAGCGGCGAAGGAGAAGGAGACGCGACATACGGGAAACTGACGCTGAAATTTATCTGCACGACTGGAAAACTGCCCGTCCCTTGGCCAACCCTTGTAACAACTTTTTCCTACGGTGTTCAGTGTTTCAGCAGGTACCCAGACCACAGTAAACAGCACGACTAGT	12.3926	11.9335	11.9087	11.0828	12.2589	11.0218	11.7346	13.1695	12.2989	12.5785	13.7905	12.3759	8.72674	14.4211	8.96066	17.1016	9.67357	20.0353
AGATAAGACG.10.GFP	1.34365	0.540652	AGGAGATAAGACGATGAGTAAGGGTGAGGAGTTGTTCACGGGAGTGGTCCCTATTCTGGTGGAACTCGACGGGGACGTGAACGGACATAAGTTCTCCGTTAGCGGCGAAGGAGAAGGAGACGCGACATACGGGAAACTGACGCTGAAATTTATCTGCACGACTGGAAAACTGCCCGTCCCTTGGCCAACCCTTGTAACAACTTTTTCCTACGGTGTTCAGTGTTTCAGCAGGTACCCAGACCACAGTAAACAGCACGACTAGT	16.7226	19.7097	16.4654	19.5782	16.7287	18.592	14.4767	17.1286	14.4689	18.1043	16.3914	18.8656	5.84098	11.5508	6.06972	11.9017	6.81711	14.9944
AGATATAGCC.10.GFP	0.906675	-0.0536037	AGGAGATATAGCCATGAGTAAGGGTGAGGAGTTGTTCACGGGAGTGGTCCCTATTCTGGTGGAACTCGACGGGGACGTGAACGGACATAAGTTCTCCGTTAGCGGCGAAGGAGAAGGAGACGCGACATACGGGAAACTGACGCTGAAATTTATCTGCACGACTGGAAAACTGCCCGTCCCTTGGCCAACCCTTGTAACAACTTTTTCCTACGGTGTTCAGTGTTTCAGCAGGTACCCAGACCACAGTAAACAGCACGACTAGT	46.1884	19.2258	45.5786	19.6706	44.2399	19.7425	42.3934	18.4584	40.5544	17.9645	46.4009	18.9974	22.222	17.8547	22.2139	18.9288	26.2523	22.3716
AGATCCACCA.10.GFP	0.176733	-0.335275	AGGAGATCCACCAATGAGTAAGGGTGAGGAGTTGTTCACGGGAGTGGTCCCTATTCTGGTGGAACTCGACGGGGACGTGAACGGACATAAGTTCTCCGTTAGCGGCGAAGGAGAAGGAGACGCGACATACGGGAAACTGACGCTGAAATTTATCTGCACGACTGGAAAACTGCCCGTCCCTTGGCCAACCCTTGTAACAACTTTTTCCTACGGTGTTCAGTGTTTCAGCAGGTACCCAGACCACAGTAAACAGCACGACTAGT	16.9349	8.64521	19.8959	8.62829	17.3345	8.6138	15.8815	7.29469	16.4712	8.72498	17.7907	8.99931	13.9582	9.25143	15.093	10.2747	16.9708	12.514
AGATCGTACT.10.GFP	0.101603	-0.808096	AGGAGATCGTACTATGAGTAAGGGTGAGGAGTTGTTCACGGGAGTGGTCCCTATTCTGGTGGAACTCGACGGGGACGTGAACGGACATAAGTTCTCCGTTAGCGGCGAAGGAGAAGGAGACGCGACATACGGGAAACTGACGCTGAAATTTATCTGCACGACTGGAAAACTGCCCGTCCCTTGGCCAACCCTTGTAACAACTTTTTCCTACGGTGTTCAGTGTTTCAGCAGGTACCCAGACCACAGTAAACAGCACGACTAGT	16.0709	9.74129	16.7079	9.89885	15.7665	9.51489	16.1295	9.68368	16.158	10.4029	18.2318	10.2719	13.7267	15.8949	15.2682	16.6323	17.1148	19.5472
AGATCTGTTT.10.GFP	-0.110839	-1.29271	AGGAGATCTGTTTATGAGTAAGGGTGAGGAGTTGTTCACGGGAGTGGTCCCTATTCTGGTGGAACTCGACGGGGACGTGAACGGACATAAGTTCTCCGTTAGCGGCGAAGGAGAAGGAGACGCGACATACGGGAAACTGACGCTGAAATTTATCTGCACGACTGGAAAACTGCCCGTCCCTTGGCCAACCCTTGTAACAACTTTTTCCTACGGTGTTCAGTGTTTCAGCAGGTACCCAGACCACAGTAAACAGCACGACTAGT	3.9449	2.00948	3.89832	2.72016	4.15926	2.6269	4.13191	1.75043	3.93743	2.48886	4.14222	2.29165	3.73452	4.76074	4.80572	5.30005	4.52874	6.7531
AGATTACGTG.10.GFP	0.831598	-0.20097	AGGAGATTACGTGATGAGTAAGGGTGAGGAGTTGTTCACGGGAGTGGTCCCTATTCTGGTGGAACTCGACGGGGACGTGAACGGACATAAGTTCTCCGTTAGCGGCGAAGGAGAAGGAGACGCGACATACGGGAAACTGACGCTGAAATTTATCTGCACGACTGGAAAACTGCCCGTCCCTTGGCCAACCCTTGTAACAACTTTTTCCTACGGTGTTCAGTGTTTCAGCAGGTACCCAGACCACAGTAAACAGCACGACTAGT	26.691	12.7629	27.0226	12.0299	26.2588	11.7294	22.3499	11.4792	24.7264	13.63	26.8154	11.5242	13.5569	12.2607	14.0542	14.0042	15.5225	15.6986
AGATTAGATC.10.GFP	1.2801	0.0320121	AGGAGATTAGATCATGAGTAAGGGTGAGGAGTTGTTCACGGGAGTGGTCCCTATTCTGGTGGAACTCGACGGGGACGTGAACGGACATAAGTTCTCCGTTAGCGGCGAAGGAGAAGGAGACGCGACATACGGGAAACTGACGCTGAAATTTATCTGCACGACTGGAAAACTGCCCGTCCCTTGGCCAACCCTTGTAACAACTTTTTCCTACGGTGTTCAGTGTTTCAGCAGGTACCCAGACCACAGTAAACAGCACGACTAGT	4.35963	2.61677	3.34389	2.72016	3.84872	2.19927	4.02673	2.46412	4.73162	2.13091	4.67457	2.19025	1.69751	1.80553	1.60191	2.39034	1.80829	2.77645
AGATTATAGA.10.GFP	0.341028	-0.235561	AGGAGATTATAGAATGAGTAAGGGTGAGGAGTTGTTCACGGGAGTGGTCCCTATTCTGGTGGAACTCGACGGGGACGTGAACGGACATAAGTTCTCCGTTAGCGGCGAAGGAGAAGGAGACGCGACATACGGGAAACTGACGCTGAAATTTATCTGCACGACTGGAAAACTGCCCGTCCCTTGGCCAACCCTTGTAACAACTTTTTCCTACGGTGTTCAGTGTTTCAGCAGGTACCCAGACCACAGTAAACAGCACGACTAGT	2.11316	2.32547	2.056	2.85299	2.04145	2.25527	1.9157	2.30635	1.87923	2.22599	1.66804	2.4032	1.4043	2.66972	1.44547	2.33403	1.74428	3.42456
AGCAACCTAT.10.GFP	0.527354	-0.510798	AGGAGCAACCTATATGAGTAAGGGTGAGGAGTTGTTCACGGGAGTGGTCCCTATTCTGGTGGAACTCGACGGGGACGTGAACGGACATAAGTTCTCCGTTAGCGGCGAAGGAGAAGGAGACGCGACATACGGGAAACTGACGCTGAAATTTATCTGCACGACTGGAAAACTGCCCGTCCCTTGGCCAACCCTTGTAACAACTTTTTCCTACGGTGTTCAGTGTTTCAGCAGGTACCCAGACCACAGTAAACAGCACGACTAGT	25.4913	7.55407	25.186	6.91302	25.4901	7.76362	24.4459	8.4967	24.9781	9.01581	25.335	8.04614	16.0878	9.55235	16.6698	10.5939	19.5952	13.7782
AGCAAGTGAT.10.GFP	0.450304	-0.164705	AGGAGCAAGTGATATGAGTAAGGGTGAGGAGTTGTTCACGGGAGTGGTCCCTATTCTGGTGGAACTCGACGGGGACGTGAACGGACATAAGTTCTCCGTTAGCGGCGAAGGAGAAGGAGACGCGACATACGGGAAACTGACGCTGAAATTTATCTGCACGACTGGAAAACTGCCCGTCCCTTGGCCAACCCTTGTAACAACTTTTTCCTACGGTGTTCAGTGTTTCAGCAGGTACCCAGACCACAGTAAACAGCACGACTAGT	6.60117	5.9297	6.4279	5.32482	5.33526	5.52871	5.40904	5.63442	6.32002	6.08512	6.04855	5.32353	4.72988	6.04931	4.09863	5.73182	4.35271	7.15316
AGCAATTGAC.10.GFP	0.878538	-0.207346	AGGAGCAATTGACATGAGTAAGGGTGAGGAGTTGTTCACGGGAGTGGTCCCTATTCTGGTGGAACTCGACGGGGACGTGAACGGACATAAGTTCTCCGTTAGCGGCGAAGGAGAAGGAGACGCGACATACGGGAAACTGACGCTGAAATTTATCTGCACGACTGGAAAACTGCCCGTCCCTTGGCCAACCCTTGTAACAACTTTTTCCTACGGTGTTCAGTGTTTCAGCAGGTACCCAGACCACAGTAAACAGCACGACTAGT	22.5635	9.03032	19.301	8.63406	19.9309	8.88362	20.7948	7.96331	19.016	8.6299	20.8176	9.37449	10.5786	9.15112	10.6752	9.94933	11.986	11.1778
AGCACCATAA.10.GFP	0.26764	-0.730354	AGGAGCACCATAAATGAGTAAGGGTGAGGAGTTGTTCACGGGAGTGGTCCCTATTCTGGTGGAACTCGACGGGGACGTGAACGGACATAAGTTCTCCGTTAGCGGCGAAGGAGAAGGAGACGCGACATACGGGAAACTGACGCTGAAATTTATCTGCACGACTGGAAAACTGCCCGTCCCTTGGCCAACCCTTGTAACAACTTTTTCCTACGGTGTTCAGTGTTTCAGCAGGTACCCAGACCACAGTAAACAGCACGACTAGT	18.2137	7.04553	17.3259	6.52608	18.1847	7.45307	16.4224	6.63359	16.4432	7.37149	18.2521	7.06256	13.0477	10.3008	13.4723	10.8754	16.9788	13.6982
AGCACCCGCT.10.GFP	0.407732	-0.0401837	AGGAGCACCCGCTATGAGTAAGGGTGAGGAGTTGTTCACGGGAGTGGTCCCTATTCTGGTGGAACTCGACGGGGACGTGAACGGACATAAGTTCTCCGTTAGCGGCGAAGGAGAAGGAGACGCGACATACGGGAAACTGACGCTGAAATTTATCTGCACGACTGGAAAACTGCCCGTCCCTTGGCCAACCCTTGTAACAACTTTTTCCTACGGTGTTCAGTGTTTCAGCAGGTACCCAGACCACAGTAAACAGCACGACTAGT	20.0652	8.08236	22.8413	9.96815	19.0196	7.93162	18.4283	6.97916	20.5932	9.14445	21.6795	8.11712	14.1742	7.7391	14.2857	8.25982	17.6349	9.65757
AGCACCCGGG.10.GFP	0.336251	-0.224548	AGGAGCACCCGGGATGAGTAAGGGTGAGGAGTTGTTCACGGGAGTGGTCCCTATTCTGGTGGAACTCGACGGGGACGTGAACGGACATAAGTTCTCCGTTAGCGGCGAAGGAGAAGGAGACGCGACATACGGGAAACTGACGCTGAAATTTATCTGCACGACTGGAAAACTGCCCGTCCCTTGGCCAACCCTTGTAACAACTTTTTCCTACGGTGTTCAGTGTTTCAGCAGGTACCCAGACCACAGTAAACAGCACGACTAGT	39.1429	14.9008	38.5847	14.8309	39.373	14.728	37.067	13.6804	39.2289	15.9958	39.5361	15.2963	30.586	14.8378	29.2473	16.9326	32.3973	20.4193
AGCAGATAGC.10.GFP	0.311465	-0.00396665	AGGAGCAGATAGCATGAGTAAGGGTGAGGAGTTGTTCACGGGAGTGGTCCCTATTCTGGTGGAACTCGACGGGGACGTGAACGGACATAAGTTCTCCGTTAGCGGCGAAGGAGAAGGAGACGCGACATACGGGAAACTGACGCTGAAATTTATCTGCACGACTGGAAAACTGCCCGTCCCTTGGCCAACCCTTGTAACAACTTTTTCCTACGGTGTTCAGTGTTTCAGCAGGTACCCAGACCACAGTAAACAGCACGACTAGT	12.0865	13.3258	10.5803	13.4218	11.3374	12.3862	11.2238	13.192	11.4879	14.5752	12.5838	13.9679	8.75761	11.6588	8.64779	12.8653	10.4737	15.9706
AGCAGTTGAC.10.GFP	0.564909	-0.139243	AGGAGCAGTTGACATGAGTAAGGGTGAGGAGTTGTTCACGGGAGTGGTCCCTATTCTGGTGGAACTCGACGGGGACGTGAACGGACATAAGTTCTCCGTTAGCGGCGAAGGAGAAGGAGACGCGACATACGGGAAACTGACGCTGAAATTTATCTGCACGACTGGAAAACTGCCCGTCCCTTGGCCAACCCTTGTAACAACTTTTTCCTACGGTGTTCAGTGTTTCAGCAGGTACCCAGACCACAGTAAACAGCACGACTAGT	13.5134	8.38847	12.0068	7.40392	12.208	7.71271	12.6887	7.58768	12.1199	8.65227	12.6193	7.61519	7.85484	7.72367	8.16596	8.39123	9.36152	9.92161
AGCATAGGCA.10.GFP	0.68742	-0.0365167	AGGAGCATAGGCAATGAGTAAGGGTGAGGAGTTGTTCACGGGAGTGGTCCCTATTCTGGTGGAACTCGACGGGGACGTGAACGGACATAAGTTCTCCGTTAGCGGCGAAGGAGAAGGAGACGCGACATACGGGAAACTGACGCTGAAATTTATCTGCACGACTGGAAAACTGCCCGTCCCTTGGCCAACCCTTGTAACAACTTTTTCCTACGGTGTTCAGTGTTTCAGCAGGTACCCAGACCACAGTAAACAGCACGACTAGT	11.6273	10.0128	12.4458	10.5341	11.9382	10.6247	10.6829	9.68368	11.281	10.2742	12.2999	10.7535	6.8209	10.0693	6.83939	10.2747	8.12932	11.3699
AGCATCCAAG.10.GFP	0.833838	0.0448125	AGGAGCATCCAAGATGAGTAAGGGTGAGGAGTTGTTCACGGGAGTGGTCCCTATTCTGGTGGAACTCGACGGGGACGTGAACGGACATAAGTTCTCCGTTAGCGGCGAAGGAGAAGGAGACGCGACATACGGGAAACTGACGCTGAAATTTATCTGCACGACTGGAAAACTGCCCGTCCCTTGGCCAACCCTTGTAACAACTTTTTCCTACGGTGTTCAGTGTTTCAGCAGGTACCCAGACCACAGTAAACAGCACGACTAGT	59.1044	21.1514	58.8156	21.126	55.3126	20.0123	51.5061	21.1403	54.671	20.9288	57.4181	21.2536	29.3901	17.4766	29.7917	19.104	35.1977	24.292
AGCCTTTCTA.10.GFP	0.578924	-0.102237	AGGAGCCTTTCTAATGAGTAAGGGTGAGGAGTTGTTCACGGGAGTGGTCCCTATTCTGGTGGAACTCGACGGGGACGTGAACGGACATAAGTTCTCCGTTAGCGGCGAAGGAGAAGGAGACGCGACATACGGGAAACTGACGCTGAAATTTATCTGCACGACTGGAAAACTGCCCGTCCCTTGGCCAACCCTTGTAACAACTTTTTCCTACGGTGTTCAGTGTTTCAGCAGGTACCCAGACCACAGTAAACAGCACGACTAGT	8.78839	3.74247	9.06721	3.71351	9.31634	3.17672	8.26381	4.11688	9.28428	3.14882	8.55821	3.44255	5.21599	3.68051	5.68802	3.47288	6.91312	4.24869
AGCGCAAGAG.10.GFP	0.473291	-0.461326	AGGAGCGCAAGAGATGAGTAAGGGTGAGGAGTTGTTCACGGGAGTGGTCCCTATTCTGGTGGAACTCGACGGGGACGTGAACGGACATAAGTTCTCCGTTAGCGGCGAAGGAGAAGGAGACGCGACATACGGGAAACTGACGCTGAAATTTATCTGCACGACTGGAAAACTGCCCGTCCCTTGGCCAACCCTTGTAACAACTTTTTCCTACGGTGTTCAGTGTTTCAGCAGGTACCCAGACCACAGTAAACAGCACGACTAGT	6.57154	4.74968	6.79752	4.28527	6.25671	3.6909	5.5668	4.19201	6.20257	3.52914	6.53527	4.75569	4.09717	4.87648	4.3677	5.4252	5.16884	6.93713
AGCGCCCTCC.10.GFP	-0.0128709	-0.75209	AGGAGCGCCCTCCATGAGTAAGGGTGAGGAGTTGTTCACGGGAGTGGTCCCTATTCTGGTGGAACTCGACGGGGACGTGAACGGACATAAGTTCTCCGTTAGCGGCGAAGGAGAAGGAGACGCGACATACGGGAAACTGACGCTGAAATTTATCTGCACGACTGGAAAACTGCCCGTCCCTTGGCCAACCCTTGTAACAACTTTTTCCTACGGTGTTCAGTGTTTCAGCAGGTACCCAGACCACAGTAAACAGCACGACTAGT	17.4385	6.63079	19.5725	6.07561	17.2785	6.37889	15.7764	6.40821	16.2531	7.13659	16.7666	5.84068	16.0106	9.13569	16.5947	9.21721	19.2751	13.9783
AGCGGCAGGA.10.GFP	0.149407	-0.268881	AGGAGCGGCAGGAATGAGTAAGGGTGAGGAGTTGTTCACGGGAGTGGTCCCTATTCTGGTGGAACTCGACGGGGACGTGAACGGACATAAGTTCTCCGTTAGCGGCGAAGGAGAAGGAGACGCGACATACGGGAAACTGACGCTGAAATTTATCTGCACGACTGGAAAACTGCCCGTCCCTTGGCCAACCCTTGTAACAACTTTTTCCTACGGTGTTCAGTGTTTCAGCAGGTACCCAGACCACAGTAAACAGCACGACTAGT	7.50963	4.53738	6.4972	4.3719	7.01017	4.56653	6.93409	4.68032	6.4151	4.52469	6.82426	4.45656	6.31165	4.70673	5.51906	5.18116	6.71309	6.45705
AGCGGCCGCG.10.GFP	0.44593	-0.527356	AGGAGCGGCCGCGATGAGTAAGGGTGAGGAGTTGTTCACGGGAGTGGTCCCTATTCTGGTGGAACTCGACGGGGACGTGAACGGACATAAGTTCTCCGTTAGCGGCGAAGGAGAAGGAGACGCGACATACGGGAAACTGACGCTGAAATTTATCTGCACGACTGGAAAACTGCCCGTCCCTTGGCCAACCCTTGTAACAACTTTTTCCTACGGTGTTCAGTGTTTCAGCAGGTACCCAGACCACAGTAAACAGCACGACTAGT	17.5077	6.98134	16.0957	6.83217	15.3541	6.85235	17.7071	6.37816	16.3314	6.43747	16.8477	7.34141	11.9443	8.61872	11.6576	9.14838	13.0021	11.6179
AGCGGTTCGT.10.GFP	-0.028394	-0.976881	AGGAGCGGTTCGTATGAGTAAGGGTGAGGAGTTGTTCACGGGAGTGGTCCCTATTCTGGTGGAACTCGACGGGGACGTGAACGGACATAAGTTCTCCGTTAGCGGCGAAGGAGAAGGAGACGCGACATACGGGAAACTGACGCTGAAATTTATCTGCACGACTGGAAAACTGCCCGTCCCTTGGCCAACCCTTGTAACAACTTTTTCCTACGGTGTTCAGTGTTTCAGCAGGTACCCAGACCACAGTAAACAGCACGACTAGT	8.62052	4.33495	10.4186	4.21019	7.87562	4.05235	7.25713	3.7713	8.38941	4.54146	8.99931	3.77717	7.38417	6.0956	8.14719	7.65285	10.5937	10.4897
AGCGTCTACT.10.GFP	0.116363	-0.894058	AGGAGCGTCTACTATGAGTAAGGGTGAGGAGTTGTTCACGGGAGTGGTCCCTATTCTGGTGGAACTCGACGGGGACGTGAACGGACATAAGTTCTCCGTTAGCGGCGAAGGAGAAGGAGACGCGACATACGGGAAACTGACGCTGAAATTTATCTGCACGACTGGAAAACTGCCCGTCCCTTGGCCAACCCTTGTAACAACTTTTTCCTACGGTGTTCAGTGTTTCAGCAGGTACCCAGACCACAGTAAACAGCACGACTAGT	6.99122	3.25368	7.14404	2.88187	5.7629	2.89163	6.81389	2.45661	6.28087	3.09849	7.74701	2.90513	5.39345	4.3055	5.53784	4.93087	7.77727	6.95313
AGCGTGAAGC.10.GFP	0.409544	-0.682138	AGGAGCGTGAAGCATGAGTAAGGGTGAGGAGTTGTTCACGGGAGTGGTCCCTATTCTGGTGGAACTCGACGGGGACGTGAACGGACATAAGTTCTCCGTTAGCGGCGAAGGAGAAGGAGACGCGACATACGGGAAACTGACGCTGAAATTTATCTGCACGACTGGAAAACTGCCCGTCCCTTGGCCAACCCTTGTAACAACTTTTTCCTACGGTGTTCAGTGTTTCAGCAGGTACCCAGACCACAGTAAACAGCACGACTAGT	3.16975	1.97986	2.60466	2.19461	2.99345	1.98036	3.02756	1.6152	2.72935	1.87363	3.03188	2.0635	2.09874	2.81632	2.30274	2.90971	2.19236	3.62459
AGCGTTTCGA.10.GFP	-0.230602	-1.04585	AGGAGCGTTTCGAATGAGTAAGGGTGAGGAGTTGTTCACGGGAGTGGTCCCTATTCTGGTGGAACTCGACGGGGACGTGAACGGACATAAGTTCTCCGTTAGCGGCGAAGGAGAAGGAGACGCGACATACGGGAAACTGACGCTGAAATTTATCTGCACGACTGGAAAACTGCCCGTCCCTTGGCCAACCCTTGTAACAACTTTTTCCTACGGTGTTCAGTGTTTCAGCAGGTACCCAGACCACAGTAAACAGCACGACTAGT	4.76449	1.90086	4.73574	1.9636	4.49017	1.94981	4.62773	2.31387	4.31775	2.03024	5.26269	1.75423	4.69902	3.71909	5.0435	3.79827	6.7691	4.73677
AGCTAAAGAA.10.GFP	0.759094	-0.10526	AGGAGCTAAAGAAATGAGTAAGGGTGAGGAGTTGTTCACGGGAGTGGTCCCTATTCTGGTGGAACTCGACGGGGACGTGAACGGACATAAGTTCTCCGTTAGCGGCGAAGGAGAAGGAGACGCGACATACGGGAAACTGACGCTGAAATTTATCTGCACGACTGGAAAACTGCCCGTCCCTTGGCCAACCCTTGTAACAACTTTTTCCTACGGTGTTCAGTGTTTCAGCAGGTACCCAGACCACAGTAAACAGCACGACTAGT	7.11959	5.51496	7.42125	5.92545	6.86253	6.21089	6.45329	5.29635	5.50345	6.018	7.48337	6.33754	3.66508	5.5632	3.56049	5.4252	4.77678	7.9613
AGCTAAGAAG.10.GFP	0.809592	0.133961	AGGAGCTAAGAAGATGAGTAAGGGTGAGGAGTTGTTCACGGGAGTGGTCCCTATTCTGGTGGAACTCGACGGGGACGTGAACGGACATAAGTTCTCCGTTAGCGGCGAAGGAGAAGGAGACGCGACATACGGGAAACTGACGCTGAAATTTATCTGCACGACTGGAAAACTGCCCGTCCCTTGGCCAACCCTTGTAACAACTTTTTCCTACGGTGTTCAGTGTTTCAGCAGGTACCCAGACCACAGTAAACAGCACGACTAGT	11.2521	13.2813	10.4417	12.3649	11.9942	12.6967	10.4425	12.4258	10.7217	11.5718	10.9766	12.5078	5.79468	9.86099	5.71305	10.8942	7.24918	13.3222
AGCTACAGCG.10.GFP	0.866774	-0.16174	AGGAGCTACAGCGATGAGTAAGGGTGAGGAGTTGTTCACGGGAGTGGTCCCTATTCTGGTGGAACTCGACGGGGACGTGAACGGACATAAGTTCTCCGTTAGCGGCGAAGGAGAAGGAGACGCGACATACGGGAAACTGACGCTGAAATTTATCTGCACGACTGGAAAACTGCCCGTCCCTTGGCCAACCCTTGTAACAACTTTTTCCTACGGTGTTCAGTGTTTCAGCAGGTACCCAGACCACAGTAAACAGCACGACTAGT	15.7154	7.11465	15.9802	5.12268	15.904	5.91053	12.9967	5.19118	15.8672	6.36476	15.6157	5.45028	8.20978	5.71752	7.97824	6.23867	8.99346	7.56923
AGCTACATAA.10.GFP	0.561565	-0.349548	AGGAGCTACATAAATGAGTAAGGGTGAGGAGTTGTTCACGGGAGTGGTCCCTATTCTGGTGGAACTCGACGGGGACGTGAACGGACATAAGTTCTCCGTTAGCGGCGAAGGAGAAGGAGACGCGACATACGGGAAACTGACGCTGAAATTTATCTGCACGACTGGAAAACTGCCCGTCCCTTGGCCAACCCTTGTAACAACTTTTTCCTACGGTGTTCAGTGTTTCAGCAGGTACCCAGACCACAGTAAACAGCACGACTAGT	8.5909	5.47546	8.40305	5.36525	9.11271	5.58471	6.49085	5.80721	6.44866	5.34685	8.07656	5.96236	4.90735	6.2885	4.7056	6.35756	6.20901	8.70542
AGCTACCGCG.10.GFP	0.518824	-0.159888	AGGAGCTACCGCGATGAGTAAGGGTGAGGAGTTGTTCACGGGAGTGGTCCCTATTCTGGTGGAACTCGACGGGGACGTGAACGGACATAAGTTCTCCGTTAGCGGCGAAGGAGAAGGAGACGCGACATACGGGAAACTGACGCTGAAATTTATCTGCACGACTGGAAAACTGCCCGTCCCTTGGCCAACCCTTGTAACAACTTTTTCCTACGGTGTTCAGTGTTTCAGCAGGTACCCAGACCACAGTAAACAGCACGACTAGT	12.8172	6.11731	12.8962	6.83795	13.3789	6.38908	11.6369	4.89067	12.2597	6.35358	12.7663	6.29698	7.89342	6.04159	7.77174	6.67669	10.7457	7.77727
AGCTGGAGGA.10.GFP	0.632931	-0.288938	AGGAGCTGGAGGAATGAGTAAGGGTGAGGAGTTGTTCACGGGAGTGGTCCCTATTCTGGTGGAACTCGACGGGGACGTGAACGGACATAAGTTCTCCGTTAGCGGCGAAGGAGAAGGAGACGCGACATACGGGAAACTGACGCTGAAATTTATCTGCACGACTGGAAAACTGCCCGTCCCTTGGCCAACCCTTGTAACAACTTTTTCCTACGGTGTTCAGTGTTTCAGCAGGTACCCAGACCACAGTAAACAGCACGACTAGT	11.0003	5.74702	10.1356	5.87925	9.8967	5.42181	10.495	5.06346	8.94311	4.93856	11.438	5.92687	6.24221	6.30394	6.57657	6.04469	7.08115	7.74526
AGCTGTCACC.10.GFP	0.593612	0.0901172	AGGAGCTGTCACCATGAGTAAGGGTGAGGAGTTGTTCACGGGAGTGGTCCCTATTCTGGTGGAACTCGACGGGGACGTGAACGGACATAAGTTCTCCGTTAGCGGCGAAGGAGAAGGAGACGCGACATACGGGAAACTGACGCTGAAATTTATCTGCACGACTGGAAAACTGCCCGTCCCTTGGCCAACCCTTGTAACAACTTTTTCCTACGGTGTTCAGTGTTTCAGCAGGTACCCAGACCACAGTAAACAGCACGACTAGT	21.1267	12.7086	20.4734	14.5768	20.6945	13.5367	17.662	13.2972	19.2061	14.7374	20.924	14.5763	11.4582	11.5508	12.3397	11.4887	15.9146	16.0906
AGCTTGGCAG.10.GFP	-0.290864	-0.488615	AGGAGCTTGGCAGATGAGTAAGGGTGAGGAGTTGTTCACGGGAGTGGTCCCTATTCTGGTGGAACTCGACGGGGACGTGAACGGACATAAGTTCTCCGTTAGCGGCGAAGGAGAAGGAGACGCGACATACGGGAAACTGACGCTGAAATTTATCTGCACGACTGGAAAACTGCCCGTCCCTTGGCCAACCCTTGTAACAACTTTTTCCTACGGTGTTCAGTGTTTCAGCAGGTACCCAGACCACAGTAAACAGCACGACTAGT	5.85564	6.18644	5.85037	6.58383	5.50326	6.10908	5.01087	5.29635	5.20702	6.78983	5.39451	5.70886	6.45054	7.05238	6.37633	8.12216	7.21717	10.4657
AGGAAACACA.10.GFP	0.46534	-0.256346	AGGAGGAAACACAATGAGTAAGGGTGAGGAGTTGTTCACGGGAGTGGTCCCTATTCTGGTGGAACTCGACGGGGACGTGAACGGACATAAGTTCTCCGTTAGCGGCGAAGGAGAAGGAGACGCGACATACGGGAAACTGACGCTGAAATTTATCTGCACGACTGGAAAACTGCCCGTCCCTTGGCCAACCCTTGTAACAACTTTTTCCTACGGTGTTCAGTGTTTCAGCAGGTACCCAGACCACAGTAAACAGCACGACTAGT	9.27225	6.65548	9.03256	7.08628	9.43343	6.33817	8.2563	6.31806	7.70707	6.56611	8.22359	6.7837	6.1882	7.29158	5.66924	6.77055	6.89712	9.65757
AGGAAATCCG.10.GFP	-0.12565	-0.605161	AGGAGGAAATCCGATGAGTAAGGGTGAGGAGTTGTTCACGGGAGTGGTCCCTATTCTGGTGGAACTCGACGGGGACGTGAACGGACATAAGTTCTCCGTTAGCGGCGAAGGAGAAGGAGACGCGACATACGGGAAACTGACGCTGAAATTTATCTGCACGACTGGAAAACTGCCCGTCCCTTGGCCAACCCTTGTAACAACTTTTTCCTACGGTGTTCAGTGTTTCAGCAGGTACCCAGACCACAGTAAACAGCACGACTAGT	16.9892	8.91182	16.0957	9.83532	17.2581	8.82762	14.8673	8.80472	16.2475	9.38495	16.4421	9.42519	17.2606	12.4613	16.6886	13.4285	19.3952	16.0506
AGGAACGGCG.10.GFP	0.968574	-0.1745	AGGAGGAACGGCGATGAGTAAGGGTGAGGAGTTGTTCACGGGAGTGGTCCCTATTCTGGTGGAACTCGACGGGGACGTGAACGGACATAAGTTCTCCGTTAGCGGCGAAGGAGAAGGAGACGCGACATACGGGAAACTGACGCTGAAATTTATCTGCACGACTGGAAAACTGCCCGTCCCTTGGCCAACCCTTGTAACAACTTTTTCCTACGGTGTTCAGTGTTTCAGCAGGTACCCAGACCACAGTAAACAGCACGACTAGT	30.3792	19.4332	30.8747	21.074	29.9243	18.6021	27.6086	19.6078	26.8685	17.7072	29.3555	18.4701	14.4906	20.3238	15.7187	21.2628	14.4504	23.1478
AGGAAGATCA.10.GFP	0.784731	-0.308095	AGGAGGAAGATCAATGAGTAAGGGTGAGGAGTTGTTCACGGGAGTGGTCCCTATTCTGGTGGAACTCGACGGGGACGTGAACGGACATAAGTTCTCCGTTAGCGGCGAAGGAGAAGGAGACGCGACATACGGGAAACTGACGCTGAAATTTATCTGCACGACTGGAAAACTGCCCGTCCCTTGGCCAACCCTTGTAACAACTTTTTCCTACGGTGTTCAGTGTTTCAGCAGGTACCCAGACCACAGTAAACAGCACGACTAGT	6.7641	6.65548	6.69356	6.12181	5.97162	6.40944	6.05512	6.7012	6.6556	6.44306	6.03334	5.94715	3.44903	7.00609	3.91716	7.54648	3.6966	9.12148
AGGACCCCAG.10.GFP	0.309313	-0.324198	AGGAGGACCCCAGATGAGTAAGGGTGAGGAGTTGTTCACGGGAGTGGTCCCTATTCTGGTGGAACTCGACGGGGACGTGAACGGACATAAGTTCTCCGTTAGCGGCGAAGGAGAAGGAGACGCGACATACGGGAAACTGACGCTGAAATTTATCTGCACGACTGGAAAACTGCCCGTCCCTTGGCCAACCCTTGTAACAACTTTTTCCTACGGTGTTCAGTGTTTCAGCAGGTACCCAGACCACAGTAAACAGCACGACTAGT	50.4197	23.3485	47.9003	23.6383	48.9592	23.1636	47.8475	22.9809	46.4326	24.402	48.7737	23.0129	37.052	25.0614	36.7687	28.4776	43.295	34.4216
AGGACGCCCA.10.GFP	-0.314862	-0.844757	AGGAGGACGCCCAATGAGTAAGGGTGAGGAGTTGTTCACGGGAGTGGTCCCTATTCTGGTGGAACTCGACGGGGACGTGAACGGACATAAGTTCTCCGTTAGCGGCGAAGGAGAAGGAGACGCGACATACGGGAAACTGACGCTGAAATTTATCTGCACGACTGGAAAACTGCCCGTCCCTTGGCCAACCCTTGTAACAACTTTTTCCTACGGTGTTCAGTGTTTCAGCAGGTACCCAGACCACAGTAAACAGCACGACTAGT	26.933	11.6323	27.7618	12.1166	26.1163	11.1542	25.9784	11.4341	24.8215	12.545	27.1551	11.9298	32.4842	19.6062	32.1257	21.5944	34.0695	22.3396
AGGACGGCTT.10.GFP	-0.155872	-1.12358	AGGAGGACGGCTTATGAGTAAGGGTGAGGAGTTGTTCACGGGAGTGGTCCCTATTCTGGTGGAACTCGACGGGGACGTGAACGGACATAAGTTCTCCGTTAGCGGCGAAGGAGAAGGAGACGCGACATACGGGAAACTGACGCTGAAATTTATCTGCACGACTGGAAAACTGCCCGTCCCTTGGCCAACCCTTGTAACAACTTTTTCCTACGGTGTTCAGTGTTTCAGCAGGTACCCAGACCACAGTAAACAGCACGACTAGT	18.3569	8.21073	20.5485	8.98635	18.429	9.15343	15.6937	8.89487	17.9142	8.74176	19.8644	8.69004	20.1695	16.8131	19.6171	18.5783	21.7155	21.9636
AGGACGTGGT.10.GFP	-0.632986	-0.997881	AGGAGGACGTGGTATGAGTAAGGGTGAGGAGTTGTTCACGGGAGTGGTCCCTATTCTGGTGGAACTCGACGGGGACGTGAACGGACATAAGTTCTCCGTTAGCGGCGAAGGAGAAGGAGACGCGACATACGGGAAACTGACGCTGAAATTTATCTGCACGACTGGAAAACTGCCCGTCCCTTGGCCAACCCTTGTAACAACTTTTTCCTACGGTGTTCAGTGTTTCAGCAGGTACCCAGACCACAGTAAACAGCACGACTAGT	5.99882	4.53244	7.16714	4.72996	5.43708	4.42399	5.57432	5.00336	5.3021	4.30097	6.14488	4.57317	8.31008	7.91657	8.42252	9.34862	10.7457	10.2257
AGGACTAATC.10.GFP	0.90159	-0.131302	AGGAGGACTAATCATGAGTAAGGGTGAGGAGTTGTTCACGGGAGTGGTCCCTATTCTGGTGGAACTCGACGGGGACGTGAACGGACATAAGTTCTCCGTTAGCGGCGAAGGAGAAGGAGACGCGACATACGGGAAACTGACGCTGAAATTTATCTGCACGACTGGAAAACTGCCCGTCCCTTGGCCAACCCTTGTAACAACTTTTTCCTACGGTGTTCAGTGTTTCAGCAGGTACCCAGACCACAGTAAACAGCACGACTAGT	38.8615	13.5035	39.1911	14.2419	38.3243	13.2618	36.0528	12.9291	37.523	13.6971	39.0443	14.12	19.1819	13.0863	19.1353	14.073	22.9477	17.5869
AGGAGATTTC.10.GFP	0.0738526	-0.608551	AGGAGGAGATTTCATGAGTAAGGGTGAGGAGTTGTTCACGGGAGTGGTCCCTATTCTGGTGGAACTCGACGGGGACGTGAACGGACATAAGTTCTCCGTTAGCGGCGAAGGAGAAGGAGACGCGACATACGGGAAACTGACGCTGAAATTTATCTGCACGACTGGAAAACTGCCCGTCCCTTGGCCAACCCTTGTAACAACTTTTTCCTACGGTGTTCAGTGTTTCAGCAGGTACCCAGACCACAGTAAACAGCACGACTAGT	3.87578	3.81159	3.98495	4.27949	3.76726	4.48508	3.67364	3.86897	3.60185	3.97099	3.53381	3.88364	3.39502	5.65579	3.10995	5.56287	4.14467	7.27318
AGGAGGCACG.10.GFP	0.580298	-0.220422	AGGAGGAGGCACGATGAGTAAGGGTGAGGAGTTGTTCACGGGAGTGGTCCCTATTCTGGTGGAACTCGACGGGGACGTGAACGGACATAAGTTCTCCGTTAGCGGCGAAGGAGAAGGAGACGCGACATACGGGAAACTGACGCTGAAATTTATCTGCACGACTGGAAAACTGCCCGTCCCTTGGCCAACCCTTGTAACAACTTTTTCCTACGGTGTTCAGTGTTTCAGCAGGTACCCAGACCACAGTAAACAGCACGACTAGT	5.57915	5.79639	6.00053	6.50298	5.92071	5.64581	5.91989	5.87482	6.05156	5.01686	5.16636	5.72407	3.78853	6.0956	4.10488	6.77055	3.6726	7.20917
AGGAGGTCAG.10.GFP	-0.0204792	-0.657748	AGGAGGAGGTCAGATGAGTAAGGGTGAGGAGTTGTTCACGGGAGTGGTCCCTATTCTGGTGGAACTCGACGGGGACGTGAACGGACATAAGTTCTCCGTTAGCGGCGAAGGAGAAGGAGACGCGACATACGGGAAACTGACGCTGAAATTTATCTGCACGACTGGAAAACTGCCCGTCCCTTGGCCAACCCTTGTAACAACTTTTTCCTACGGTGTTCAGTGTTTCAGCAGGTACCCAGACCACAGTAAACAGCACGACTAGT	11.262	10.6695	10.4879	9.15961	10.9607	9.6778	10.0217	8.54178	9.05497	9.7373	11.4532	9.32379	9.85327	13.773	10.3248	15.0179	11.7939	16.1546
AGGCAAGCTA.10.GFP	0.316733	-0.847716	AGGAGGCAAGCTAATGAGTAAGGGTGAGGAGTTGTTCACGGGAGTGGTCCCTATTCTGGTGGAACTCGACGGGGACGTGAACGGACATAAGTTCTCCGTTAGCGGCGAAGGAGAAGGAGACGCGACATACGGGAAACTGACGCTGAAATTTATCTGCACGACTGGAAAACTGCCCGTCCCTTGGCCAACCCTTGTAACAACTTTTTCCTACGGTGTTCAGTGTTTCAGCAGGTACCCAGACCACAGTAAACAGCACGACTAGT	9.31668	6.08275	10.2396	5.82149	9.21962	6.10908	9.10522	4.9057	8.97666	6.22494	9.63813	5.67337	7.46904	9.236	7.57151	9.93056	7.61724	12.066
AGGCCACATT.10.GFP	0.696838	-0.325213	AGGAGGCCACATTATGAGTAAGGGTGAGGAGTTGTTCACGGGAGTGGTCCCTATTCTGGTGGAACTCGACGGGGACGTGAACGGACATAAGTTCTCCGTTAGCGGCGAAGGAGAAGGAGACGCGACATACGGGAAACTGACGCTGAAATTTATCTGCACGACTGGAAAACTGCCCGTCCCTTGGCCAACCCTTGTAACAACTTTTTCCTACGGTGTTCAGTGTTTCAGCAGGTACCCAGACCACAGTAAACAGCACGACTAGT	79.5053	26.8243	80.2303	29.0324	80.0544	26.5948	73.3676	26.4742	76.036	26.4378	81.014	27.2565	46.3189	30.424	49.1835	33.64	49.448	37.7501
AGGCCATCGT.10.GFP	-0.135132	-1.35872	AGGAGGCCATCGTATGAGTAAGGGTGAGGAGTTGTTCACGGGAGTGGTCCCTATTCTGGTGGAACTCGACGGGGACGTGAACGGACATAAGTTCTCCGTTAGCGGCGAAGGAGAAGGAGACGCGACATACGGGAAACTGACGCTGAAATTTATCTGCACGACTGGAAAACTGCCCGTCCCTTGGCCAACCCTTGTAACAACTTTTTCCTACGGTGTTCAGTGTTTCAGCAGGTACCCAGACCACAGTAAACAGCACGACTAGT	11.099	3.80172	11.5333	4.03693	10.8436	3.58399	9.75881	3.02756	11.4879	4.04369	12.5027	3.62	11.3039	7.87027	11.0006	8.81674	14.5064	11.5379
AGGCCCCATC.10.GFP	0.644268	-0.355138	AGGAGGCCCCATCATGAGTAAGGGTGAGGAGTTGTTCACGGGAGTGGTCCCTATTCTGGTGGAACTCGACGGGGACGTGAACGGACATAAGTTCTCCGTTAGCGGCGAAGGAGAAGGAGACGCGACATACGGGAAACTGACGCTGAAATTTATCTGCACGACTGGAAAACTGCCCGTCCCTTGGCCAACCCTTGTAACAACTTTTTCCTACGGTGTTCAGTGTTTCAGCAGGTACCCAGACCACAGTAAACAGCACGACTAGT	48.1683	13.6171	50.7128	15.2756	48.3126	13.7811	45.3082	13.177	45.4482	14.8269	48.3428	14.6777	29.2589	15.6711	27.5891	17.1517	34.6696	21.6915
AGGCGCGGCC.10.GFP	0.377878	-0.648706	AGGAGGCGCGGCCATGAGTAAGGGTGAGGAGTTGTTCACGGGAGTGGTCCCTATTCTGGTGGAACTCGACGGGGACGTGAACGGACATAAGTTCTCCGTTAGCGGCGAAGGAGAAGGAGACGCGACATACGGGAAACTGACGCTGAAATTTATCTGCACGACTGGAAAACTGCCCGTCCCTTGGCCAACCCTTGTAACAACTTTTTCCTACGGTGTTCAGTGTTTCAGCAGGTACCCAGACCACAGTAAACAGCACGACTAGT	16.6189	4.81387	17.5107	5.42877	16.968	5.2029	15.9492	4.67281	17.1535	4.56943	15.0833	4.35516	12.631	7.12183	12.8903	7.63408	12.6341	7.94529
AGGCTTACCT.10.GFP	0.0202703	-0.51067	AGGAGGCTTACCTATGAGTAAGGGTGAGGAGTTGTTCACGGGAGTGGTCCCTATTCTGGTGGAACTCGACGGGGACGTGAACGGACATAAGTTCTCCGTTAGCGGCGAAGGAGAAGGAGACGCGACATACGGGAAACTGACGCTGAAATTTATCTGCACGACTGGAAAACTGCCCGTCCCTTGGCCAACCCTTGTAACAACTTTTTCCTACGGTGTTCAGTGTTTCAGCAGGTACCCAGACCACAGTAAACAGCACGACTAGT	14.1602	7.36151	14.2823	6.64159	14.5091	7.11707	13.0643	5.87482	13.5908	7.29878	15.4382	6.94087	13.2869	8.5107	14.0229	9.36113	14.5624	11.4179
AGGCTTGACG.10.GFP	0.932187	-0.336171	AGGAGGCTTGACGATGAGTAAGGGTGAGGAGTTGTTCACGGGAGTGGTCCCTATTCTGGTGGAACTCGACGGGGACGTGAACGGACATAAGTTCTCCGTTAGCGGCGAAGGAGAAGGAGACGCGACATACGGGAAACTGACGCTGAAATTTATCTGCACGACTGGAAAACTGCCCGTCCCTTGGCCAACCCTTGTAACAACTTTTTCCTACGGTGTTCAGTGTTTCAGCAGGTACCCAGACCACAGTAAACAGCACGACTAGT	35.6868	14.8662	33.1213	14.3631	35.5905	13.888	32.6946	13.0568	32.5229	12.7631	34.2481	15.0377	16.7822	16.5584	18.059	17.5834	18.539	18.7631
AGGGAAATTG.10.GFP	0.0219895	-1.28279	AGGAGGGAAATTGATGAGTAAGGGTGAGGAGTTGTTCACGGGAGTGGTCCCTATTCTGGTGGAACTCGACGGGGACGTGAACGGACATAAGTTCTCCGTTAGCGGCGAAGGAGAAGGAGACGCGACATACGGGAAACTGACGCTGAAATTTATCTGCACGACTGGAAAACTGCCCGTCCCTTGGCCAACCCTTGTAACAACTTTTTCCTACGGTGTTCAGTGTTTCAGCAGGTACCCAGACCACAGTAAACAGCACGACTAGT	4.69537	2.91301	4.5105	2.91652	4.51054	2.9629	3.46329	2.75711	4.16674	2.31548	4.59345	3.38678	3.966	6.24992	4.17371	6.84564	4.56874	7.76126
AGGGACCGTA.10.GFP	-0.1062	-1.06658	AGGAGGGACCGTAATGAGTAAGGGTGAGGAGTTGTTCACGGGAGTGGTCCCTATTCTGGTGGAACTCGACGGGGACGTGAACGGACATAAGTTCTCCGTTAGCGGCGAAGGAGAAGGAGACGCGACATACGGGAAACTGACGCTGAAATTTATCTGCACGACTGGAAAACTGCCCGTCCCTTGGCCAACCCTTGTAACAACTTTTTCCTACGGTGTTCAGTGTTTCAGCAGGTACCCAGACCACAGTAAACAGCACGACTAGT	12.832	6.19631	12.6999	6.71666	13.0989	6.99489	11.8999	7.70037	11.583	7.32675	13.1466	6.95608	12.9474	13.2329	13.1406	13.6537	14.3703	16.8827
AGGGCTAGTT.10.GFP	0.0889894	-0.977838	AGGAGGGCTAGTTATGAGTAAGGGTGAGGAGTTGTTCACGGGAGTGGTCCCTATTCTGGTGGAACTCGACGGGGACGTGAACGGACATAAGTTCTCCGTTAGCGGCGAAGGAGAAGGAGACGCGACATACGGGAAACTGACGCTGAAATTTATCTGCACGACTGGAAAACTGCCCGTCCCTTGGCCAACCCTTGTAACAACTTTTTCCTACGGTGTTCAGTGTTTCAGCAGGTACCCAGACCACAGTAAACAGCACGACTAGT	8.62546	5.62358	8.80732	4.8859	9.59125	4.66326	9.30806	4.77047	9.31224	4.97771	9.09564	4.92807	7.71595	8.23292	8.13468	9.76161	9.86561	11.3458
AGGGGAATTT.10.GFP	0.0389757	-0.986571	AGGAGGGGAATTTATGAGTAAGGGTGAGGAGTTGTTCACGGGAGTGGTCCCTATTCTGGTGGAACTCGACGGGGACGTGAACGGACATAAGTTCTCCGTTAGCGGCGAAGGAGAAGGAGACGCGACATACGGGAAACTGACGCTGAAATTTATCTGCACGACTGGAAAACTGCCCGTCCCTTGGCCAACCCTTGTAACAACTTTTTCCTACGGTGTTCAGTGTTTCAGCAGGTACCCAGACCACAGTAAACAGCACGACTAGT	1.48119	1.25901	1.67483	1.03378	1.44072	1.22182	1.47997	1.02171	1.75618	1.23045	1.58185	0.958236	1.58949	1.82868	1.2202	1.88349	1.76029	2.91247
AGGGGCCTGG.10.GFP	-0.0603263	-1.16925	AGGAGGGGCCTGGATGAGTAAGGGTGAGGAGTTGTTCACGGGAGTGGTCCCTATTCTGGTGGAACTCGACGGGGACGTGAACGGACATAAGTTCTCCGTTAGCGGCGAAGGAGAAGGAGACGCGACATACGGGAAACTGACGCTGAAATTTATCTGCACGACTGGAAAACTGCCCGTCCCTTGGCCAACCCTTGTAACAACTTTTTCCTACGGTGTTCAGTGTTTCAGCAGGTACCCAGACCACAGTAAACAGCACGACTAGT	10.9065	5.20391	10.2107	4.82237	9.86107	4.77017	10.2546	5.21371	9.86035	4.70366	10.3784	5.10552	10.7715	10.0307	9.96811	11.5325	11.2898	11.9379
AGGGGGTGTC.10.GFP	0.14395	-0.669826	AGGAGGGGGTGTCATGAGTAAGGGTGAGGAGTTGTTCACGGGAGTGGTCCCTATTCTGGTGGAACTCGACGGGGACGTGAACGGACATAAGTTCTCCGTTAGCGGCGAAGGAGAAGGAGACGCGACATACGGGAAACTGACGCTGAAATTTATCTGCACGACTGGAAAACTGCCCGTCCCTTGGCCAACCCTTGTAACAACTTTTTCCTACGGTGTTCAGTGTTTCAGCAGGTACCCAGACCACAGTAAACAGCACGACTAGT	5.45572	3.98934	5.08226	3.62688	4.96362	3.65526	4.68032	3.26045	4.59739	3.38932	4.94835	3.93435	4.08174	5.16969	4.29261	5.60041	5.05682	6.56907
AGGGTCCCCG.10.GFP	-0.182462	-1.01109	AGGAGGGTCCCCGATGAGTAAGGGTGAGGAGTTGTTCACGGGAGTGGTCCCTATTCTGGTGGAACTCGACGGGGACGTGAACGGACATAAGTTCTCCGTTAGCGGCGAAGGAGAAGGAGACGCGACATACGGGAAACTGACGCTGAAATTTATCTGCACGACTGGAAAACTGCCCGTCCCTTGGCCAACCCTTGTAACAACTTTTTCCTACGGTGTTCAGTGTTTCAGCAGGTACCCAGACCACAGTAAACAGCACGACTAGT	11.5138	4.04365	12.4977	3.30924	11.5767	3.85381	11.0059	4.28216	11.1747	3.74727	11.9349	3.74168	11.9906	6.32708	12.2583	7.25863	15.2665	9.49755
AGGGTCGAAC.10.GFP	0.038568	-0.707152	AGGAGGGTCGAACATGAGTAAGGGTGAGGAGTTGTTCACGGGAGTGGTCCCTATTCTGGTGGAACTCGACGGGGACGTGAACGGACATAAGTTCTCCGTTAGCGGCGAAGGAGAAGGAGACGCGACATACGGGAAACTGACGCTGAAATTTATCTGCACGACTGGAAAACTGCCCGTCCCTTGGCCAACCCTTGTAACAACTTTTTCCTACGGTGTTCAGTGTTTCAGCAGGTACCCAGACCACAGTAAACAGCACGACTAGT	7.52444	6.5123	7.79087	6.04673	7.75853	4.76508	6.85145	5.79969	7.92519	5.74395	7.82306	5.80012	7.14497	7.90885	7.04588	8.41	8.0173	11.8579
AGGTATTCTC.10.GFP	0.207637	-0.447552	AGGAGGTATTCTCATGAGTAAGGGTGAGGAGTTGTTCACGGGAGTGGTCCCTATTCTGGTGGAACTCGACGGGGACGTGAACGGACATAAGTTCTCCGTTAGCGGCGAAGGAGAAGGAGACGCGACATACGGGAAACTGACGCTGAAATTTATCTGCACGACTGGAAAACTGCCCGTCCCTTGGCCAACCCTTGTAACAACTTTTTCCTACGGTGTTCAGTGTTTCAGCAGGTACCCAGACCACAGTAAACAGCACGACTAGT	8.14161	4.8978	8.09118	4.23329	7.87562	4.72944	7.43743	4.53758	7.93638	4.98331	8.2388	4.73541	6.49683	5.55549	6.43265	5.73182	7.72126	7.85728
AGGTCCGTCC.10.GFP	0.184221	-0.67524	AGGAGGTCCGTCCATGAGTAAGGGTGAGGAGTTGTTCACGGGAGTGGTCCCTATTCTGGTGGAACTCGACGGGGACGTGAACGGACATAAGTTCTCCGTTAGCGGCGAAGGAGAAGGAGACGCGACATACGGGAAACTGACGCTGAAATTTATCTGCACGACTGGAAAACTGCCCGTCCCTTGGCCAACCCTTGTAACAACTTTTTCCTACGGTGTTCAGTGTTTCAGCAGGTACCCAGACCACAGTAAACAGCACGACTAGT	18.8062	8.44278	19.2028	8.87662	19.1978	8.93452	18.4809	8.89487	18.4119	9.25631	19.7833	9.14634	15.1156	12.0446	17.1016	13.3158	17.8829	17.3788
AGGTCGAAGA.10.GFP	0.0342239	-0.764893	AGGAGGTCGAAGAATGAGTAAGGGTGAGGAGTTGTTCACGGGAGTGGTCCCTATTCTGGTGGAACTCGACGGGGACGTGAACGGACATAAGTTCTCCGTTAGCGGCGAAGGAGAAGGAGACGCGACATACGGGAAACTGACGCTGAAATTTATCTGCACGACTGGAAAACTGCCCGTCCCTTGGCCAACCCTTGTAACAACTTTTTCCTACGGTGTTCAGTGTTTCAGCAGGTACCCAGACCACAGTAAACAGCACGACTAGT	2.12798	2.47359	1.93472	2.15996	2.18399	2.31127	2.07347	2.28382	1.8233	2.28751	2.29672	2.58065	1.55862	3.54934	2.03367	3.51043	2.4644	4.8968
AGGTCTCTAA.10.GFP	0.368337	-0.751746	AGGAGGTCTCTAAATGAGTAAGGGTGAGGAGTTGTTCACGGGAGTGGTCCCTATTCTGGTGGAACTCGACGGGGACGTGAACGGACATAAGTTCTCCGTTAGCGGCGAAGGAGAAGGAGACGCGACATACGGGAAACTGACGCTGAAATTTATCTGCACGACTGGAAAACTGCCCGTCCCTTGGCCAACCCTTGTAACAACTTTTTCCTACGGTGTTCAGTGTTTCAGCAGGTACCCAGACCACAGTAAACAGCACGACTAGT	5.33722	3.09075	5.56738	3.78859	4.54617	3.2989	4.43992	3.12522	5.09517	3.55152	5.7697	3.53888	3.92742	4.59099	4.19249	5.53158	3.73661	7.00114
AGGTGCCACT.10.GFP	0.937342	0.228371	AGGAGGTGCCACTATGAGTAAGGGTGAGGAGTTGTTCACGGGAGTGGTCCCTATTCTGGTGGAACTCGACGGGGACGTGAACGGACATAAGTTCTCCGTTAGCGGCGAAGGAGAAGGAGACGCGACATACGGGAAACTGACGCTGAAATTTATCTGCACGACTGGAAAACTGCCCGTCCCTTGGCCAACCCTTGTAACAACTTTTTCCTACGGTGTTCAGTGTTTCAGCAGGTACCCAGACCACAGTAAACAGCACGACTAGT	30.1866	18.4063	32.4629	18.1055	32.0472	19.0603	30.5461	18.3532	31.5945	19.3907	31.9108	17.9074	16.5893	14.7066	16.4008	15.2619	16.2746	17.4828
AGGTGCCCTA.10.GFP	0.598545	-0.295138	AGGAGGTGCCCTAATGAGTAAGGGTGAGGAGTTGTTCACGGGAGTGGTCCCTATTCTGGTGGAACTCGACGGGGACGTGAACGGACATAAGTTCTCCGTTAGCGGCGAAGGAGAAGGAGACGCGACATACGGGAAACTGACGCTGAAATTTATCTGCACGACTGGAAAACTGCCCGTCCCTTGGCCAACCCTTGTAACAACTTTTTCCTACGGTGTTCAGTGTTTCAGCAGGTACCCAGACCACAGTAAACAGCACGACTAGT	33.5193	18.4852	35.2235	17.707	35.3563	20.72	32.3941	18.1804	36.4324	21.4881	32.5597	19.2154	22.9627	21.7667	22.1326	23.9347	22.6917	25.1641
AGGTTACGCA.10.GFP	0.491786	-0.286112	AGGAGGTTACGCAATGAGTAAGGGTGAGGAGTTGTTCACGGGAGTGGTCCCTATTCTGGTGGAACTCGACGGGGACGTGAACGGACATAAGTTCTCCGTTAGCGGCGAAGGAGAAGGAGACGCGACATACGGGAAACTGACGCTGAAATTTATCTGCACGACTGGAAAACTGCCCGTCCCTTGGCCAACCCTTGTAACAACTTTTTCCTACGGTGTTCAGTGTTTCAGCAGGTACCCAGACCACAGTAAACAGCACGACTAGT	20.3466	11.7853	19.0469	11.5217	18.3323	11.032	18.2555	11.7346	19.3627	12.2541	19.5298	11.291	12.8471	12.6927	13.0718	13.6537	14.8984	16.0746
AGGTTCTATT.10.GFP	0.881314	-0.163047	AGGAGGTTCTATTATGAGTAAGGGTGAGGAGTTGTTCACGGGAGTGGTCCCTATTCTGGTGGAACTCGACGGGGACGTGAACGGACATAAGTTCTCCGTTAGCGGCGAAGGAGAAGGAGACGCGACATACGGGAAACTGACGCTGAAATTTATCTGCACGACTGGAAAACTGCCCGTCCCTTGGCCAACCCTTGTAACAACTTTTTCCTACGGTGTTCAGTGTTTCAGCAGGTACCCAGACCACAGTAAACAGCACGACTAGT	7.44545	3.02163	7.57141	3.41897	6.77089	3.29381	6.15278	3.33557	5.85581	3.4844	7.03214	3.35129	3.17897	3.34101	3.31019	3.42282	4.54474	4.36871
AGTAAACACT.10.GFP	1.07159	0.193789	AGGAGTAAACACTATGAGTAAGGGTGAGGAGTTGTTCACGGGAGTGGTCCCTATTCTGGTGGAACTCGACGGGGACGTGAACGGACATAAGTTCTCCGTTAGCGGCGAAGGAGAAGGAGACGCGACATACGGGAAACTGACGCTGAAATTTATCTGCACGACTGGAAAACTGCCCGTCCCTTGGCCAACCCTTGTAACAACTTTTTCCTACGGTGTTCAGTGTTTCAGCAGGTACCCAGACCACAGTAAACAGCACGACTAGT	12.916	6.03832	13.5373	7.25954	13.4909	6.25671	12.238	5.45412	13.3056	6.02919	14.0846	5.68351	5.81011	4.68358	5.90077	4.94964	7.20117	6.35303
AGTAAATTGC.10.GFP	0.0659366	-0.851772	AGGAGTAAATTGCATGAGTAAGGGTGAGGAGTTGTTCACGGGAGTGGTCCCTATTCTGGTGGAACTCGACGGGGACGTGAACGGACATAAGTTCTCCGTTAGCGGCGAAGGAGAAGGAGACGCGACATACGGGAAACTGACGCTGAAATTTATCTGCACGACTGGAAAACTGCCCGTCCCTTGGCCAACCCTTGTAACAACTTTTTCCTACGGTGTTCAGTGTTTCAGCAGGTACCCAGACCACAGTAAACAGCACGACTAGT	1.63918	1.69843	1.85387	1.54778	1.91418	1.65963	1.60769	1.72789	1.49891	1.6611	2.00773	1.73395	1.51233	2.7083	1.50179	2.67819	1.98432	3.6566
AGTACATCAC.10.GFP	0.238482	-0.666845	AGGAGTACATCACATGAGTAAGGGTGAGGAGTTGTTCACGGGAGTGGTCCCTATTCTGGTGGAACTCGACGGGGACGTGAACGGACATAAGTTCTCCGTTAGCGGCGAAGGAGAAGGAGACGCGACATACGGGAAACTGACGCTGAAATTTATCTGCACGACTGGAAAACTGCCCGTCCCTTGGCCAACCCTTGTAACAACTTTTTCCTACGGTGTTCAGTGTTTCAGCAGGTACCCAGACCACAGTAAACAGCACGACTAGT	32.8923	11.6323	32.9249	13.364	32.7599	11.5156	30.9893	10.5927	31.6225	10.8894	33.2138	11.7118	25.725	17.168	25.8996	17.6648	30.741	20.3473
AGTACTCAGC.10.GFP	0.645923	0.024254	AGGAGTACTCAGCATGAGTAAGGGTGAGGAGTTGTTCACGGGAGTGGTCCCTATTCTGGTGGAACTCGACGGGGACGTGAACGGACATAAGTTCTCCGTTAGCGGCGAAGGAGAAGGAGACGCGACATACGGGAAACTGACGCTGAAATTTATCTGCACGACTGGAAAACTGCCCGTCCCTTGGCCAACCCTTGTAACAACTTTTTCCTACGGTGTTCAGTGTTTCAGCAGGTACCCAGACCACAGTAAACAGCACGACTAGT	41.6757	18.6235	41.1778	18.1229	39.7497	17.0443	39.5912	16.8882	40.2468	17.8135	43.8051	19.5399	23.58	14.398	24.8295	16.8951	30.2289	21.7555
AGTACTGCGT.10.GFP	0.482162	-0.729853	AGGAGTACTGCGTATGAGTAAGGGTGAGGAGTTGTTCACGGGAGTGGTCCCTATTCTGGTGGAACTCGACGGGGACGTGAACGGACATAAGTTCTCCGTTAGCGGCGAAGGAGAAGGAGACGCGACATACGGGAAACTGACGCTGAAATTTATCTGCACGACTGGAAAACTGCCCGTCCCTTGGCCAACCCTTGTAACAACTTTTTCCTACGGTGTTCAGTGTTTCAGCAGGTACCCAGACCACAGTAAACAGCACGACTAGT	8.31935	3.071	8.86507	3.67886	9.15852	3.44145	7.24962	3.39568	8.22162	3.15442	7.27043	3.73661	5.26228	4.79161	5.46901	5.11233	6.7691	7.03314
AGTAGAGGGG.10.GFP	0.0790435	-0.179599	AGGAGTAGAGGGGATGAGTAAGGGTGAGGAGTTGTTCACGGGAGTGGTCCCTATTCTGGTGGAACTCGACGGGGACGTGAACGGACATAAGTTCTCCGTTAGCGGCGAAGGAGAAGGAGACGCGACATACGGGAAACTGACGCTGAAATTTATCTGCACGACTGGAAAACTGCCCGTCCCTTGGCCAACCCTTGTAACAACTTTTTCCTACGGTGTTCAGTGTTTCAGCAGGTACCCAGACCACAGTAAACAGCACGACTAGT	2.01442	2.90807	2.41407	2.92807	2.09745	2.78981	1.89316	2.38148	2.49445	2.46649	1.98238	2.39306	1.99072	2.65429	1.86472	2.7345	2.21636	3.56058
AGTATAGATC.10.GFP	1.22061	0.22318	AGGAGTATAGATCATGAGTAAGGGTGAGGAGTTGTTCACGGGAGTGGTCCCTATTCTGGTGGAACTCGACGGGGACGTGAACGGACATAAGTTCTCCGTTAGCGGCGAAGGAGAAGGAGACGCGACATACGGGAAACTGACGCTGAAATTTATCTGCACGACTGGAAAACTGCCCGTCCCTTGGCCAACCCTTGTAACAACTTTTTCCTACGGTGTTCAGTGTTTCAGCAGGTACCCAGACCACAGTAAACAGCACGACTAGT	12.2593	7.2677	10.7825	7.62916	12.5032	6.84217	10.4425	6.88901	13.6188	7.42742	11.3214	7.2248	5.14654	6.10332	4.77443	5.50029	5.23285	6.92113
AGTCACTCTA.10.GFP	0.602621	-0.0750986	AGGAGTCACTCTAATGAGTAAGGGTGAGGAGTTGTTCACGGGAGTGGTCCCTATTCTGGTGGAACTCGACGGGGACGTGAACGGACATAAGTTCTCCGTTAGCGGCGAAGGAGAAGGAGACGCGACATACGGGAAACTGACGCTGAAATTTATCTGCACGACTGGAAAACTGCCCGTCCCTTGGCCAACCCTTGTAACAACTTTTTCCTACGGTGTTCAGTGTTTCAGCAGGTACCCAGACCACAGTAAACAGCACGACTAGT	13.8837	6.86778	14.6173	7.77354	13.4451	6.77598	13.192	6.59602	12.6568	6.6556	13.8057	7.35662	7.99373	6.68973	8.96692	6.93325	9.88161	8.47338
AGTCCCCCGT.10.GFP	-0.0243872	-0.629428	AGGAGTCCCCCGTATGAGTAAGGGTGAGGAGTTGTTCACGGGAGTGGTCCCTATTCTGGTGGAACTCGACGGGGACGTGAACGGACATAAGTTCTCCGTTAGCGGCGAAGGAGAAGGAGACGCGACATACGGGAAACTGACGCTGAAATTTATCTGCACGACTGGAAAACTGCCCGTCCCTTGGCCAACCCTTGTAACAACTTTTTCCTACGGTGTTCAGTGTTTCAGCAGGTACCCAGACCACAGTAAACAGCACGACTAGT	14.0022	4.75462	14.4267	6.12181	13.6232	5.29962	14.1386	5.19118	13.1826	5.64887	13.7651	5.67337	13.364	7.33016	12.3897	7.26489	16.5067	10.6097
AGTCCGAGTG.10.GFP	0.873041	-0.251064	AGGAGTCCGAGTGATGAGTAAGGGTGAGGAGTTGTTCACGGGAGTGGTCCCTATTCTGGTGGAACTCGACGGGGACGTGAACGGACATAAGTTCTCCGTTAGCGGCGAAGGAGAAGGAGACGCGACATACGGGAAACTGACGCTGAAATTTATCTGCACGACTGGAAAACTGCCCGTCCCTTGGCCAACCCTTGTAACAACTTTTTCCTACGGTGTTCAGTGTTTCAGCAGGTACCCAGACCACAGTAAACAGCACGACTAGT	20.7367	7.33189	21.7786	6.77442	20.832	8.45598	20.7647	8.66198	21.5496	8.73617	19.763	6.58597	11.9906	8.72674	11.6076	10.3185	10.6257	8.46538
AGTCGGAAGG.10.GFP	0.989189	0.319575	AGGAGTCGGAAGGATGAGTAAGGGTGAGGAGTTGTTCACGGGAGTGGTCCCTATTCTGGTGGAACTCGACGGGGACGTGAACGGACATAAGTTCTCCGTTAGCGGCGAAGGAGAAGGAGACGCGACATACGGGAAACTGACGCTGAAATTTATCTGCACGACTGGAAAACTGCCCGTCCCTTGGCCAACCCTTGTAACAACTTTTTCCTACGGTGTTCAGTGTTTCAGCAGGTACCCAGACCACAGTAAACAGCACGACTAGT	1.73299	1.17508	2.44872	1.542	1.8989	0.911271	1.60769	0.841406	1.58839	1.48772	1.9621	1.19146	0.694436	0.794743	0.888557	0.694576	1.2162	1.30421
AGTCGGGGCA.10.GFP	0.495956	-0.823079	AGGAGTCGGGGCAATGAGTAAGGGTGAGGAGTTGTTCACGGGAGTGGTCCCTATTCTGGTGGAACTCGACGGGGACGTGAACGGACATAAGTTCTCCGTTAGCGGCGAAGGAGAAGGAGACGCGACATACGGGAAACTGACGCTGAAATTTATCTGCACGACTGGAAAACTGCCCGTCCCTTGGCCAACCCTTGTAACAACTTTTTCCTACGGTGTTCAGTGTTTCAGCAGGTACCCAGACCACAGTAAACAGCACGACTAGT	3.08087	1.5355	3.23416	1.77301	3.43126	1.34909	2.90736	1.36729	3.19357	1.67788	3.03188	1.18132	2.29164	2.16818	2.09624	2.47169	2.29637	3.14451
AGTCTCGGTT.10.GFP	0.37396	-0.794617	AGGAGTCTCGGTTATGAGTAAGGGTGAGGAGTTGTTCACGGGAGTGGTCCCTATTCTGGTGGAACTCGACGGGGACGTGAACGGACATAAGTTCTCCGTTAGCGGCGAAGGAGAAGGAGACGCGACATACGGGAAACTGACGCTGAAATTTATCTGCACGACTGGAAAACTGCCCGTCCCTTGGCCAACCCTTGTAACAACTTTTTCCTACGGTGTTCAGTGTTTCAGCAGGTACCCAGACCACAGTAAACAGCACGACTAGT	2.58714	1.09608	2.10798	1.35142	2.31636	1.10472	1.99083	1.47997	2.43852	1.3423	2.606	1.17625	1.51233	2.03701	1.60816	1.84595	2.27237	2.62443
AGTCTCGTCG.10.GFP	0.309347	-0.645956	AGGAGTCTCGTCGATGAGTAAGGGTGAGGAGTTGTTCACGGGAGTGGTCCCTATTCTGGTGGAACTCGACGGGGACGTGAACGGACATAAGTTCTCCGTTAGCGGCGAAGGAGAAGGAGACGCGACATACGGGAAACTGACGCTGAAATTTATCTGCACGACTGGAAAACTGCCCGTCCCTTGGCCAACCCTTGTAACAACTTTTTCCTACGGTGTTCAGTGTTTCAGCAGGTACCCAGACCACAGTAAACAGCACGACTAGT	2.53777	1.7478	2.73749	2.04445	2.59636	1.44072	1.87814	1.26211	3.03137	1.28078	2.57051	1.78465	1.72066	1.79782	1.91478	2.80959	2.49641	2.75245
AGTCTCTGGG.10.GFP	0.199598	-0.406475	AGGAGTCTCTGGGATGAGTAAGGGTGAGGAGTTGTTCACGGGAGTGGTCCCTATTCTGGTGGAACTCGACGGGGACGTGAACGGACATAAGTTCTCCGTTAGCGGCGAAGGAGAAGGAGACGCGACATACGGGAAACTGACGCTGAAATTTATCTGCACGACTGGAAAACTGCCCGTCCCTTGGCCAACCCTTGTAACAACTTTTTCCTACGGTGTTCAGTGTTTCAGCAGGTACCCAGACCACAGTAAACAGCACGACTAGT	4.51269	3.26355	4.78772	3.21684	4.87708	2.92727	4.24459	3.07264	4.88823	2.90273	4.93314	3.57944	3.92742	3.85026	3.96722	4.06734	4.38471	4.61675
AGTCTTCACG.10.GFP	1.19491	0.169321	AGGAGTCTTCACGATGAGTAAGGGTGAGGAGTTGTTCACGGGAGTGGTCCCTATTCTGGTGGAACTCGACGGGGACGTGAACGGACATAAGTTCTCCGTTAGCGGCGAAGGAGAAGGAGACGCGACATACGGGAAACTGACGCTGAAATTTATCTGCACGACTGGAAAACTGCCCGTCCCTTGGCCAACCCTTGTAACAACTTTTTCCTACGGTGTTCAGTGTTTCAGCAGGTACCCAGACCACAGTAAACAGCACGACTAGT	12.6889	5.28785	13.3294	6.78597	11.76	5.75271	12.2004	5.34894	11.8235	5.48108	11.9399	5.38437	5.10025	4.29007	4.86829	4.33015	6.121	6.45705
AGTGAGCAAT.10.GFP	0.949459	-0.193691	AGGAGTGAGCAATATGAGTAAGGGTGAGGAGTTGTTCACGGGAGTGGTCCCTATTCTGGTGGAACTCGACGGGGACGTGAACGGACATAAGTTCTCCGTTAGCGGCGAAGGAGAAGGAGACGCGACATACGGGAAACTGACGCTGAAATTTATCTGCACGACTGGAAAACTGCCCGTCCCTTGGCCAACCCTTGTAACAACTTTTTCCTACGGTGTTCAGTGTTTCAGCAGGTACCCAGACCACAGTAAACAGCACGACTAGT	11.6224	6.78879	13.1561	7.08051	12.0349	6.49089	10.7505	7.21205	11.0628	7.2876	11.9856	7.01185	5.73295	6.75146	5.86948	8.14093	6.64108	9.03347
AGTGAGGACT.10.GFP	1.14171	0.254531	AGGAGTGAGGACTATGAGTAAGGGTGAGGAGTTGTTCACGGGAGTGGTCCCTATTCTGGTGGAACTCGACGGGGACGTGAACGGACATAAGTTCTCCGTTAGCGGCGAAGGAGAAGGAGACGCGACATACGGGAAACTGACGCTGAAATTTATCTGCACGACTGGAAAACTGCCCGTCCCTTGGCCAACCCTTGTAACAACTTTTTCCTACGGTGTTCAGTGTTTCAGCAGGTACCCAGACCACAGTAAACAGCACGACTAGT	14.1256	8.50203	14.3054	8.24712	13.8422	7.93671	13.3047	7.33977	12.0136	8.77532	14.12	9.60264	5.55549	6.38109	5.6317	6.41388	7.29719	8.25734
AGTGCGAGCT.10.GFP	0.34704	-0.264453	AGGAGTGCGAGCTATGAGTAAGGGTGAGGAGTTGTTCACGGGAGTGGTCCCTATTCTGGTGGAACTCGACGGGGACGTGAACGGACATAAGTTCTCCGTTAGCGGCGAAGGAGAAGGAGACGCGACATACGGGAAACTGACGCTGAAATTTATCTGCACGACTGGAAAACTGCCCGTCCCTTGGCCAACCCTTGTAACAACTTTTTCCTACGGTGTTCAGTGTTTCAGCAGGTACCCAGACCACAGTAAACAGCACGACTAGT	10.8818	7.13933	10.4417	7.38082	11.9483	6.23126	10.2021	6.49836	11.4767	6.94643	11.296	7.022	8.51841	7.41503	8.57895	8.46632	8.90545	8.83344
AGTGCTATAT.10.GFP	0.187075	-0.723769	AGGAGTGCTATATATGAGTAAGGGTGAGGAGTTGTTCACGGGAGTGGTCCCTATTCTGGTGGAACTCGACGGGGACGTGAACGGACATAAGTTCTCCGTTAGCGGCGAAGGAGAAGGAGACGCGACATACGGGAAACTGACGCTGAAATTTATCTGCACGACTGGAAAACTGCCCGTCCCTTGGCCAACCCTTGTAACAACTTTTTCCTACGGTGTTCAGTGTTTCAGCAGGTACCCAGACCACAGTAAACAGCACGACTAGT	11.2768	4.71512	11.6488	5.00718	10.5738	4.51054	10.0743	4.86062	11.2418	4.78755	11.6256	4.4667	8.17891	7.71595	9.13587	7.23986	11.8259	8.43337
AGTGGTCGGT.10.GFP	0.175418	-0.801422	AGGAGTGGTCGGTATGAGTAAGGGTGAGGAGTTGTTCACGGGAGTGGTCCCTATTCTGGTGGAACTCGACGGGGACGTGAACGGACATAAGTTCTCCGTTAGCGGCGAAGGAGAAGGAGACGCGACATACGGGAAACTGACGCTGAAATTTATCTGCACGACTGGAAAACTGCCCGTCCCTTGGCCAACCCTTGTAACAACTTTTTCCTACGGTGTTCAGTGTTTCAGCAGGTACCCAGACCACAGTAAACAGCACGACTAGT	4.36457	1.95023	3.82902	1.66328	4.37308	1.50181	4.07932	1.60017	4.44638	2.0582	4.63401	1.85563	3.4799	2.47682	3.64809	2.70322	4.24069	4.02465
AGTGGTTACG.10.GFP	0.496489	-0.294869	AGGAGTGGTTACGATGAGTAAGGGTGAGGAGTTGTTCACGGGAGTGGTCCCTATTCTGGTGGAACTCGACGGGGACGTGAACGGACATAAGTTCTCCGTTAGCGGCGAAGGAGAAGGAGACGCGACATACGGGAAACTGACGCTGAAATTTATCTGCACGACTGGAAAACTGCCCGTCCCTTGGCCAACCCTTGTAACAACTTTTTCCTACGGTGTTCAGTGTTTCAGCAGGTACCCAGACCACAGTAAACAGCACGACTAGT	20.1392	11.5237	19.7226	10.846	18.9229	10.6451	19.8106	9.04512	19.0831	10.9286	21.2434	11.1186	12.8856	11.1881	13.9729	12.0268	15.2585	15.9946
AGTGTTCCAT.10.GFP	0.321041	-0.7505	AGGAGTGTTCCATATGAGTAAGGGTGAGGAGTTGTTCACGGGAGTGGTCCCTATTCTGGTGGAACTCGACGGGGACGTGAACGGACATAAGTTCTCCGTTAGCGGCGAAGGAGAAGGAGACGCGACATACGGGAAACTGACGCTGAAATTTATCTGCACGACTGGAAAACTGCCCGTCCCTTGGCCAACCCTTGTAACAACTTTTTCCTACGGTGTTCAGTGTTTCAGCAGGTACCCAGACCACAGTAAACAGCACGACTAGT	12.4321	4.6065	12.7518	4.74151	11.7091	4.06763	11.6595	3.33557	11.6333	4.39605	13.9375	5.52634	8.59557	6.5277	8.9982	6.83313	12.01	8.81743
AGTTAAACTA.10.GFP	0.925357	-0.275506	AGGAGTTAAACTAATGAGTAAGGGTGAGGAGTTGTTCACGGGAGTGGTCCCTATTCTGGTGGAACTCGACGGGGACGTGAACGGACATAAGTTCTCCGTTAGCGGCGAAGGAGAAGGAGACGCGACATACGGGAAACTGACGCTGAAATTTATCTGCACGACTGGAAAACTGCCCGTCCCTTGGCCAACCCTTGTAACAACTTTTTCCTACGGTGTTCAGTGTTTCAGCAGGTACCCAGACCACAGTAAACAGCACGACTAGT	11.2225	4.46332	11.8278	5.17466	10.6909	4.39344	10.9909	4.40236	10.9845	4.87145	11.3772	5.09031	5.83326	5.13111	5.75685	5.70053	6.06499	6.31303
AGTTAATTCG.10.GFP	0.667905	-0.460308	AGGAGTTAATTCGATGAGTAAGGGTGAGGAGTTGTTCACGGGAGTGGTCCCTATTCTGGTGGAACTCGACGGGGACGTGAACGGACATAAGTTCTCCGTTAGCGGCGAAGGAGAAGGAGACGCGACATACGGGAAACTGACGCTGAAATTTATCTGCACGACTGGAAAACTGCCCGTCCCTTGGCCAACCCTTGTAACAACTTTTTCCTACGGTGTTCAGTGTTTCAGCAGGTACCCAGACCACAGTAAACAGCACGACTAGT	7.03071	2.80439	7.21334	2.31589	6.10908	3.28363	6.37816	2.63691	6.00122	2.44411	7.45802	2.78852	3.54934	3.52619	4.02979	3.4854	5.02482	4.11267
AGTTAGGGTG.10.GFP	1.03097	-0.256737	AGGAGTTAGGGTGATGAGTAAGGGTGAGGAGTTGTTCACGGGAGTGGTCCCTATTCTGGTGGAACTCGACGGGGACGTGAACGGACATAAGTTCTCCGTTAGCGGCGAAGGAGAAGGAGACGCGACATACGGGAAACTGACGCTGAAATTTATCTGCACGACTGGAAAACTGCCCGTCCCTTGGCCAACCCTTGTAACAACTTTTTCCTACGGTGTTCAGTGTTTCAGCAGGTACCCAGACCACAGTAAACAGCACGACTAGT	11.9976	5.38166	10.9615	5.35947	10.9047	5.70181	9.43577	4.6653	11.4711	6.14664	11.8689	5.45028	4.93821	5.77153	5.15613	6.05095	6.161	7.64924
AGTTCCTTGG.10.GFP	0.590205	-0.0884287	AGGAGTTCCTTGGATGAGTAAGGGTGAGGAGTTGTTCACGGGAGTGGTCCCTATTCTGGTGGAACTCGACGGGGACGTGAACGGACATAAGTTCTCCGTTAGCGGCGAAGGAGAAGGAGACGCGACATACGGGAAACTGACGCTGAAATTTATCTGCACGACTGGAAAACTGCCCGTCCCTTGGCCAACCCTTGTAACAACTTTTTCCTACGGTGTTCAGTGTTTCAGCAGGTACCCAGACCACAGTAAACAGCACGACTAGT	13.5282	5.68283	12.4573	5.82727	14.8501	6.07853	12.9141	6.05512	14.7989	7.27641	13.5268	6.10939	8.91193	5.63265	9.2485	7.02711	9.04147	6.96113
AGTTCTACCA.10.GFP	0.596724	-0.0447305	AGGAGTTCTACCAATGAGTAAGGGTGAGGAGTTGTTCACGGGAGTGGTCCCTATTCTGGTGGAACTCGACGGGGACGTGAACGGACATAAGTTCTCCGTTAGCGGCGAAGGAGAAGGAGACGCGACATACGGGAAACTGACGCTGAAATTTATCTGCACGACTGGAAAACTGCCCGTCCCTTGGCCAACCCTTGTAACAACTTTTTCCTACGGTGTTCAGTGTTTCAGCAGGTACCCAGACCACAGTAAACAGCACGACTAGT	7.03565	3.67335	7.24799	4.26217	7.98762	4.0269	6.36314	3.07264	7.06947	4.47435	7.3769	4.13715	4.3055	3.55706	4.59296	4.00476	5.31286	4.54474
AGTTCTCCTC.10.GFP	-0.00363654	-1.01872	AGGAGTTCTCCTCATGAGTAAGGGTGAGGAGTTGTTCACGGGAGTGGTCCCTATTCTGGTGGAACTCGACGGGGACGTGAACGGACATAAGTTCTCCGTTAGCGGCGAAGGAGAAGGAGACGCGACATACGGGAAACTGACGCTGAAATTTATCTGCACGACTGGAAAACTGCCCGTCCCTTGGCCAACCCTTGTAACAACTTTTTCCTACGGTGTTCAGTGTTTCAGCAGGTACCCAGACCACAGTAAACAGCACGACTAGT	11.7014	5.50509	12.7923	5.50385	9.92216	4.78544	10.465	4.97331	10.4979	5.44752	12.3455	5.8711	9.49062	9.41346	10.8504	9.37365	13.4582	13.6422
AGTTCTGCCA.10.GFP	0.528346	-0.159239	AGGAGTTCTGCCAATGAGTAAGGGTGAGGAGTTGTTCACGGGAGTGGTCCCTATTCTGGTGGAACTCGACGGGGACGTGAACGGACATAAGTTCTCCGTTAGCGGCGAAGGAGAAGGAGACGCGACATACGGGAAACTGACGCTGAAATTTATCTGCACGACTGGAAAACTGCCCGTCCCTTGGCCAACCCTTGTAACAACTTTTTCCTACGGTGTTCAGTGTTTCAGCAGGTACCCAGACCACAGTAAACAGCACGACTAGT	9.50924	5.72727	9.80067	5.69444	8.8378	5.63053	9.00755	4.53007	8.98785	6.54374	9.34407	5.50099	5.85641	5.49376	6.41388	6.21364	6.95313	6.96113
AGTTCTTACC.10.GFP	0.849896	0.491521	AGGAGTTCTTACCATGAGTAAGGGTGAGGAGTTGTTCACGGGAGTGGTCCCTATTCTGGTGGAACTCGACGGGGACGTGAACGGACATAAGTTCTCCGTTAGCGGCGAAGGAGAAGGAGACGCGACATACGGGAAACTGACGCTGAAATTTATCTGCACGACTGGAAAACTGCCCGTCCCTTGGCCAACCCTTGTAACAACTTTTTCCTACGGTGTTCAGTGTTTCAGCAGGTACCCAGACCACAGTAAACAGCACGACTAGT	6.96159	5.06567	7.21911	5.70599	7.2138	4.6989	7.05429	5.73959	6.97439	6.75627	8.4416	5.77477	3.70366	3.287	3.54797	3.49791	4.8888	5.13684
AGTTGAGTGC.10.GFP	0.339591	-0.857535	AGGAGTTGAGTGCATGAGTAAGGGTGAGGAGTTGTTCACGGGAGTGGTCCCTATTCTGGTGGAACTCGACGGGGACGTGAACGGACATAAGTTCTCCGTTAGCGGCGAAGGAGAAGGAGACGCGACATACGGGAAACTGACGCTGAAATTTATCTGCACGACTGGAAAACTGCCCGTCCCTTGGCCAACCCTTGTAACAACTTTTTCCTACGGTGTTCAGTGTTTCAGCAGGTACCCAGACCACAGTAAACAGCACGACTAGT	15.6611	9.64748	17.2681	9.02101	15.3032	8.48144	15.4007	7.87316	16.9074	8.76973	16.143	9.85107	12.0678	13.9273	12.1645	15.7625	13.9303	18.7711
AGTTGCTTAT.10.GFP	0.583579	-0.742737	AGGAGTTGCTTATATGAGTAAGGGTGAGGAGTTGTTCACGGGAGTGGTCCCTATTCTGGTGGAACTCGACGGGGACGTGAACGGACATAAGTTCTCCGTTAGCGGCGAAGGAGAAGGAGACGCGACATACGGGAAACTGACGCTGAAATTTATCTGCACGACTGGAAAACTGCCCGTCCCTTGGCCAACCCTTGTAACAACTTTTTCCTACGGTGTTCAGTGTTTCAGCAGGTACCCAGACCACAGTAAACAGCACGACTAGT	5.31747	1.84655	6.39902	1.27634	6.2618	1.736	4.43241	1.96078	5.48667	1.40383	6.06883	1.63762	3.02465	2.26077	3.54171	2.49046	4.68076	3.40855
AGTTGCTTGG.10.GFP	0.518077	-0.479029	AGGAGTTGCTTGGATGAGTAAGGGTGAGGAGTTGTTCACGGGAGTGGTCCCTATTCTGGTGGAACTCGACGGGGACGTGAACGGACATAAGTTCTCCGTTAGCGGCGAAGGAGAAGGAGACGCGACATACGGGAAACTGACGCTGAAATTTATCTGCACGACTGGAAAACTGCCCGTCCCTTGGCCAACCCTTGTAACAACTTTTTCCTACGGTGTTCAGTGTTTCAGCAGGTACCCAGACCACAGTAAACAGCACGACTAGT	10.7781	4.97186	11.1694	4.78772	10.5891	4.72435	9.70622	4.77799	10.1176	4.34012	11.0375	4.54782	6.35023	5.14654	6.78933	6.01966	8.96946	8.43337
AGTTGGATAG.10.GFP	0.619645	-0.367518	AGGAGTTGGATAGATGAGTAAGGGTGAGGAGTTGTTCACGGGAGTGGTCCCTATTCTGGTGGAACTCGACGGGGACGTGAACGGACATAAGTTCTCCGTTAGCGGCGAAGGAGAAGGAGACGCGACATACGGGAAACTGACGCTGAAATTTATCTGCACGACTGGAAAACTGCCCGTCCCTTGGCCAACCCTTGTAACAACTTTTTCCTACGGTGTTCAGTGTTTCAGCAGGTACCCAGACCACAGTAAACAGCACGACTAGT	12.4025	7.08502	12.3822	7.91792	12.7578	7.38689	11.945	7.94077	11.8347	6.7339	12.8982	7.19438	7.50762	8.81934	7.32747	8.47884	9.30551	11.2018
AGTTTCAAGC.10.GFP	1.10583	0.0154832	AGGAGTTTCAAGCATGAGTAAGGGTGAGGAGTTGTTCACGGGAGTGGTCCCTATTCTGGTGGAACTCGACGGGGACGTGAACGGACATAAGTTCTCCGTTAGCGGCGAAGGAGAAGGAGACGCGACATACGGGAAACTGACGCTGAAATTTATCTGCACGACTGGAAAACTGCCCGTCCCTTGGCCAACCCTTGTAACAACTTTTTCCTACGGTGTTCAGTGTTTCAGCAGGTACCCAGACCACAGTAAACAGCACGACTAGT	8.74889	5.64333	8.76112	5.77529	9.1178	5.27926	9.06014	5.39402	8.04824	5.68802	9.83079	5.4655	3.83483	4.92278	3.81078	5.28128	4.77678	6.23301
AGTTTGCTGT.10.GFP	0.0344225	-0.990558	AGGAGTTTGCTGTATGAGTAAGGGTGAGGAGTTGTTCACGGGAGTGGTCCCTATTCTGGTGGAACTCGACGGGGACGTGAACGGACATAAGTTCTCCGTTAGCGGCGAAGGAGAAGGAGACGCGACATACGGGAAACTGACGCTGAAATTTATCTGCACGACTGGAAAACTGCCCGTCCCTTGGCCAACCCTTGTAACAACTTTTTCCTACGGTGTTCAGTGTTTCAGCAGGTACCCAGACCACAGTAAACAGCACGACTAGT	3.67829	1.79224	2.90497	2.00403	3.4109	2.09745	3.59851	1.70535	3.5627	2.20921	4.05603	2.30686	2.98607	3.23299	3.10995	3.28516	4.20868	5.44889
ATAAAACAGT.10.GFP	1.03881	0.801687	AGGATAAAACAGTATGAGTAAGGGTGAGGAGTTGTTCACGGGAGTGGTCCCTATTCTGGTGGAACTCGACGGGGACGTGAACGGACATAAGTTCTCCGTTAGCGGCGAAGGAGAAGGAGACGCGACATACGGGAAACTGACGCTGAAATTTATCTGCACGACTGGAAAACTGCCCGTCCCTTGGCCAACCCTTGTAACAACTTTTTCCTACGGTGTTCAGTGTTTCAGCAGGTACCCAGACCACAGTAAACAGCACGACTAGT	2.89326	3.37218	2.48338	2.79524	2.58108	3.06472	2.38148	3.36563	1.70025	2.75732	2.49446	3.38678	1.304	1.6435	1.1326	1.83969	1.05617	1.8723
ATAAACGGGC.10.GFP	0.650479	0.226958	AGGATAAACGGGCATGAGTAAGGGTGAGGAGTTGTTCACGGGAGTGGTCCCTATTCTGGTGGAACTCGACGGGGACGTGAACGGACATAAGTTCTCCGTTAGCGGCGAAGGAGAAGGAGACGCGACATACGGGAAACTGACGCTGAAATTTATCTGCACGACTGGAAAACTGCCCGTCCCTTGGCCAACCCTTGTAACAACTTTTTCCTACGGTGTTCAGTGTTTCAGCAGGTACCCAGACCACAGTAAACAGCACGACTAGT	6.41849	4.87311	7.28264	5.16889	6.58253	5.06544	5.69452	4.31972	7.08625	4.78755	5.52127	4.78104	3.94285	3.37187	4.21126	4.15494	4.07266	4.84079
ATAAAGGTTG.10.GFP	0.865378	-0.097632	AGGATAAAGGTTGATGAGTAAGGGTGAGGAGTTGTTCACGGGAGTGGTCCCTATTCTGGTGGAACTCGACGGGGACGTGAACGGACATAAGTTCTCCGTTAGCGGCGAAGGAGAAGGAGACGCGACATACGGGAAACTGACGCTGAAATTTATCTGCACGACTGGAAAACTGCCCGTCCCTTGGCCAACCCTTGTAACAACTTTTTCCTACGGTGTTCAGTGTTTCAGCAGGTACCCAGACCACAGTAAACAGCACGACTAGT	2.80439	1.64412	2.65663	1.13196	2.67272	1.52727	2.84726	1.50251	2.62309	1.64992	2.38799	1.86577	1.46603	1.46603	1.30781	1.63319	1.60826	1.8323
ATAAAGTACA.10.GFP	0.791777	0.344744	AGGATAAAGTACAATGAGTAAGGGTGAGGAGTTGTTCACGGGAGTGGTCCCTATTCTGGTGGAACTCGACGGGGACGTGAACGGACATAAGTTCTCCGTTAGCGGCGAAGGAGAAGGAGACGCGACATACGGGAAACTGACGCTGAAATTTATCTGCACGACTGGAAAACTGCCCGTCCCTTGGCCAACCCTTGTAACAACTTTTTCCTACGGTGTTCAGTGTTTCAGCAGGTACCCAGACCACAGTAAACAGCACGACTAGT	4.55219	4.05846	4.49895	3.43052	5.13162	3.5789	3.92155	3.6511	3.99336	3.3222	4.57824	3.85322	2.09874	2.76231	2.56555	2.62187	3.00849	3.21652
ATAAATTTAT.10.GFP	0.584632	-0.203616	AGGATAAATTTATATGAGTAAGGGTGAGGAGTTGTTCACGGGAGTGGTCCCTATTCTGGTGGAACTCGACGGGGACGTGAACGGACATAAGTTCTCCGTTAGCGGCGAAGGAGAAGGAGACGCGACATACGGGAAACTGACGCTGAAATTTATCTGCACGACTGGAAAACTGCCCGTCCCTTGGCCAACCCTTGTAACAACTTTTTCCTACGGTGTTCAGTGTTTCAGCAGGTACCCAGACCACAGTAAACAGCACGACTAGT	0.340674	0.266614	0.282989	0.219461	0.300363	0.142545	0.232889	0.172789	0.391506	0.318797	0.375182	0.136891	0.216047	0.28549	0.231525	0.131406	0.18403	0.272044
ATAACACGGT.10.GFP	0.638773	0.43376	AGGATAACACGGTATGAGTAAGGGTGAGGAGTTGTTCACGGGAGTGGTCCCTATTCTGGTGGAACTCGACGGGGACGTGAACGGACATAAGTTCTCCGTTAGCGGCGAAGGAGAAGGAGACGCGACATACGGGAAACTGACGCTGAAATTTATCTGCACGACTGGAAAACTGCCCGTCCCTTGGCCAACCCTTGTAACAACTTTTTCCTACGGTGTTCAGTGTTTCAGCAGGTACCCAGACCACAGTAAACAGCACGACTAGT	8.47734	9.44999	7.91792	8.57053	9.03634	9.97816	8.92492	7.3623	6.70593	9.22835	8.19824	9.0855	4.44439	5.93357	5.79439	6.47645	5.5049	7.3692
ATAACACTTT.10.GFP	1.00895	0.002388	AGGATAACACTTTATGAGTAAGGGTGAGGAGTTGTTCACGGGAGTGGTCCCTATTCTGGTGGAACTCGACGGGGACGTGAACGGACATAAGTTCTCCGTTAGCGGCGAAGGAGAAGGAGACGCGACATACGGGAAACTGACGCTGAAATTTATCTGCACGACTGGAAAACTGCCCGTCCCTTGGCCAACCCTTGTAACAACTTTTTCCTACGGTGTTCAGTGTTTCAGCAGGTACCCAGACCACAGTAAACAGCACGACTAGT	11.5878	4.73981	13.8203	4.83969	11.2712	5.49308	10.8331	5.27381	12.0752	5.6209	12.0008	5.30832	5.57092	4.63729	5.4252	4.79946	6.7371	6.145
ATAACTCTCG.10.GFP	1.30869	0.666706	AGGATAACTCTCGATGAGTAAGGGTGAGGAGTTGTTCACGGGAGTGGTCCCTATTCTGGTGGAACTCGACGGGGACGTGAACGGACATAAGTTCTCCGTTAGCGGCGAAGGAGAAGGAGACGCGACATACGGGAAACTGACGCTGAAATTTATCTGCACGACTGGAAAACTGCCCGTCCCTTGGCCAACCCTTGTAACAACTTTTTCCTACGGTGTTCAGTGTTTCAGCAGGTACCCAGACCACAGTAAACAGCACGACTAGT	16.4412	9.20313	16.5866	9.66206	17.1054	8.62398	16.2647	7.42241	17.2374	9.88272	15.9655	8.35034	6.38881	5.32401	6.28247	5.56912	7.42521	5.76894
ATAAGTTATT.10.GFP	1.27852	0.614453	AGGATAAGTTATTATGAGTAAGGGTGAGGAGTTGTTCACGGGAGTGGTCCCTATTCTGGTGGAACTCGACGGGGACGTGAACGGACATAAGTTCTCCGTTAGCGGCGAAGGAGAAGGAGACGCGACATACGGGAAACTGACGCTGAAATTTATCTGCACGACTGGAAAACTGCCCGTCCCTTGGCCAACCCTTGTAACAACTTTTTCCTACGGTGTTCAGTGTTTCAGCAGGTACCCAGACCACAGTAAACAGCACGACTAGT	4.41888	2.26128	3.88677	2.15418	4.17963	2.072	4.08683	2.32889	3.99895	2.44971	3.81266	1.84549	1.6435	1.26542	1.40792	1.23897	1.96832	1.76029
ATAATAATAG.10.GFP	1.09158	0.248832	AGGATAATAATAGATGAGTAAGGGTGAGGAGTTGTTCACGGGAGTGGTCCCTATTCTGGTGGAACTCGACGGGGACGTGAACGGACATAAGTTCTCCGTTAGCGGCGAAGGAGAAGGAGACGCGACATACGGGAAACTGACGCTGAAATTTATCTGCACGACTGGAAAACTGCCCGTCCCTTGGCCAACCCTTGTAACAACTTTTTCCTACGGTGTTCAGTGTTTCAGCAGGTACCCAGACCACAGTAAACAGCACGACTAGT	2.05885	3.14012	1.52468	2.9454	1.85309	2.65236	1.60017	3.00502	2.09735	2.98663	1.45003	2.99639	0.7253	2.52312	0.732121	2.42163	1.00016	2.50441
ATAATACAGC.10.GFP	1.01951	0.591526	AGGATAATACAGCATGAGTAAGGGTGAGGAGTTGTTCACGGGAGTGGTCCCTATTCTGGTGGAACTCGACGGGGACGTGAACGGACATAAGTTCTCCGTTAGCGGCGAAGGAGAAGGAGACGCGACATACGGGAAACTGACGCTGAAATTTATCTGCACGACTGGAAAACTGCCCGTCCCTTGGCCAACCCTTGTAACAACTTTTTCCTACGGTGTTCAGTGTTTCAGCAGGTACCCAGACCACAGTAAACAGCACGACTAGT	8.84764	9.36606	9.19426	10.9962	8.99052	10.2582	8.77467	9.72876	8.395	9.84916	9.1362	10.2212	4.18976	5.53234	3.9109	6.68921	5.04882	7.80127
ATAATACGAC.10.GFP	1.12771	0.670414	AGGATAATACGACATGAGTAAGGGTGAGGAGTTGTTCACGGGAGTGGTCCCTATTCTGGTGGAACTCGACGGGGACGTGAACGGACATAAGTTCTCCGTTAGCGGCGAAGGAGAAGGAGACGCGACATACGGGAAACTGACGCTGAAATTTATCTGCACGACTGGAAAACTGCCCGTCCCTTGGCCAACCCTTGTAACAACTTTTTCCTACGGTGTTCAGTGTTTCAGCAGGTACCCAGACCACAGTAAACAGCACGACTAGT	4.96692	5.80133	5.31904	5.8446	5.26399	5.9309	4.22957	5.10103	4.72044	5.74395	5.0244	5.8711	2.54627	3.46446	2.42163	3.56674	1.76829	3.72861
ATAATATCCC.10.GFP	0.56999	0.150022	AGGATAATATCCCATGAGTAAGGGTGAGGAGTTGTTCACGGGAGTGGTCCCTATTCTGGTGGAACTCGACGGGGACGTGAACGGACATAAGTTCTCCGTTAGCGGCGAAGGAGAAGGAGACGCGACATACGGGAAACTGACGCTGAAATTTATCTGCACGACTGGAAAACTGCCCGTCCCTTGGCCAACCCTTGTAACAACTTTTTCCTACGGTGTTCAGTGTTTCAGCAGGTACCCAGACCACAGTAAACAGCACGACTAGT	21.107	11.183	22.9626	12.3649	21.5396	11.816	21.7113	11.5768	21.4042	11.6948	22.1053	10.9411	14.3362	8.88878	14.2857	10.1496	15.4265	12.29
ATAATCACGG.10.GFP	0.437832	0.0467617	AGGATAATCACGGATGAGTAAGGGTGAGGAGTTGTTCACGGGAGTGGTCCCTATTCTGGTGGAACTCGACGGGGACGTGAACGGACATAAGTTCTCCGTTAGCGGCGAAGGAGAAGGAGACGCGACATACGGGAAACTGACGCTGAAATTTATCTGCACGACTGGAAAACTGCCCGTCCCTTGGCCAACCCTTGTAACAACTTTTTCCTACGGTGTTCAGTGTTTCAGCAGGTACCCAGACCACAGTAAACAGCACGACTAGT	6.142	6.92703	5.22086	7.84862	5.80362	6.63344	6.29552	6.73125	6.78423	7.6008	6.55555	6.64681	4.24378	5.64808	4.44278	6.95828	4.84879	7.86528
ATACAGTATC.10.GFP	1.15022	0.615764	AGGATACAGTATCATGAGTAAGGGTGAGGAGTTGTTCACGGGAGTGGTCCCTATTCTGGTGGAACTCGACGGGGACGTGAACGGACATAAGTTCTCCGTTAGCGGCGAAGGAGAAGGAGACGCGACATACGGGAAACTGACGCTGAAATTTATCTGCACGACTGGAAAACTGCCCGTCCCTTGGCCAACCCTTGTAACAACTTTTTCCTACGGTGTTCAGTGTTTCAGCAGGTACCCAGACCACAGTAAACAGCACGACTAGT	31.0803	16.0709	30.0893	18.2557	30.3061	17.8232	28.5177	16.1745	30.1739	18.0149	28.6812	16.1835	12.3069	9.59093	12.6901	10.2872	15.2745	13.5222
ATACCGTAAT.10.GFP	0.658815	-0.232972	AGGATACCGTAATATGAGTAAGGGTGAGGAGTTGTTCACGGGAGTGGTCCCTATTCTGGTGGAACTCGACGGGGACGTGAACGGACATAAGTTCTCCGTTAGCGGCGAAGGAGAAGGAGACGCGACATACGGGAAACTGACGCTGAAATTTATCTGCACGACTGGAAAACTGCCCGTCCCTTGGCCAACCCTTGTAACAACTTTTTCCTACGGTGTTCAGTGTTTCAGCAGGTACCCAGACCACAGTAAACAGCACGACTAGT	15.8487	7.22821	16.4538	7.62916	15.8887	7.53962	15.4759	7.41489	17.4611	7.95875	16.3813	7.0727	9.29773	7.43818	9.34236	8.31614	12.218	10.5777
ATACCTCATT.10.GFP	1.30663	0.58384	AGGATACCTCATTATGAGTAAGGGTGAGGAGTTGTTCACGGGAGTGGTCCCTATTCTGGTGGAACTCGACGGGGACGTGAACGGACATAAGTTCTCCGTTAGCGGCGAAGGAGAAGGAGACGCGACATACGGGAAACTGACGCTGAAATTTATCTGCACGACTGGAAAACTGCCCGTCCCTTGGCCAACCCTTGTAACAACTTTTTCCTACGGTGTTCAGTGTTTCAGCAGGTACCCAGACCACAGTAAACAGCACGACTAGT	29.0165	12.3778	31.1635	12.9251	31.8028	12.1214	28.2472	11.5318	29.7488	13.3112	30.3999	12.1985	10.8023	7.07553	11.8579	8.35369	13.7702	9.38553
ATACGCCTAC.10.GFP	0.716779	0.149089	AGGATACGCCTACATGAGTAAGGGTGAGGAGTTGTTCACGGGAGTGGTCCCTATTCTGGTGGAACTCGACGGGGACGTGAACGGACATAAGTTCTCCGTTAGCGGCGAAGGAGAAGGAGACGCGACATACGGGAAACTGACGCTGAAATTTATCTGCACGACTGGAAAACTGCCCGTCCCTTGGCCAACCCTTGTAACAACTTTTTCCTACGGTGTTCAGTGTTTCAGCAGGTACCCAGACCACAGTAAACAGCACGACTAGT	44.8899	20.6577	46.8087	21.3051	42.7788	19.7832	41.582	18.4133	44.5086	22.5955	40.8746	20.5336	25.0846	16.4581	25.1299	18.0527	29.2368	20.9714
ATACGTATTC.10.GFP	0.903011	0.128243	AGGATACGTATTCATGAGTAAGGGTGAGGAGTTGTTCACGGGAGTGGTCCCTATTCTGGTGGAACTCGACGGGGACGTGAACGGACATAAGTTCTCCGTTAGCGGCGAAGGAGAAGGAGACGCGACATACGGGAAACTGACGCTGAAATTTATCTGCACGACTGGAAAACTGCCCGTCCCTTGGCCAACCCTTGTAACAACTTTTTCCTACGGTGTTCAGTGTTTCAGCAGGTACCCAGACCACAGTAAACAGCACGACTAGT	26.2319	13.3554	26.2949	12.567	25.1949	12.9971	24.2956	11.1411	26.1526	14.2061	22.5262	12.2441	12.5076	9.85327	12.4586	10.9192	15.2665	14.1303
ATACTAGCGT.10.GFP	0.203707	-0.502751	AGGATACTAGCGTATGAGTAAGGGTGAGGAGTTGTTCACGGGAGTGGTCCCTATTCTGGTGGAACTCGACGGGGACGTGAACGGACATAAGTTCTCCGTTAGCGGCGAAGGAGAAGGAGACGCGACATACGGGAAACTGACGCTGAAATTTATCTGCACGACTGGAAAACTGCCCGTCCCTTGGCCAACCCTTGTAACAACTTTTTCCTACGGTGTTCAGTGTTTCAGCAGGTACCCAGACCACAGTAAACAGCACGACTAGT	9.76104	4.59169	9.45415	5.76374	10.0494	4.83126	10.0819	4.82306	10.0337	5.07839	9.98289	4.67964	8.18663	6.3348	8.12216	6.8519	9.45754	7.84128
ATAGAACCAT.10.GFP	0.913179	0.0566186	AGGATAGAACCATATGAGTAAGGGTGAGGAGTTGTTCACGGGAGTGGTCCCTATTCTGGTGGAACTCGACGGGGACGTGAACGGACATAAGTTCTCCGTTAGCGGCGAAGGAGAAGGAGACGCGACATACGGGAAACTGACGCTGAAATTTATCTGCACGACTGGAAAACTGCCCGTCCCTTGGCCAACCCTTGTAACAACTTTTTCCTACGGTGTTCAGTGTTTCAGCAGGTACCCAGACCACAGTAAACAGCACGACTAGT	21.0428	9.134	19.9363	9.07298	20.2974	9.86107	19.7956	9.66866	20.9791	9.61985	20.6097	9.17676	10.4706	8.1249	10.2059	9.14212	11.8819	9.89761
ATAGACTACC.10.GFP	0.866471	0.0497734	AGGATAGACTACCATGAGTAAGGGTGAGGAGTTGTTCACGGGAGTGGTCCCTATTCTGGTGGAACTCGACGGGGACGTGAACGGACATAAGTTCTCCGTTAGCGGCGAAGGAGAAGGAGACGCGACATACGGGAAACTGACGCTGAAATTTATCTGCACGACTGGAAAACTGCCCGTCCCTTGGCCAACCCTTGTAACAACTTTTTCCTACGGTGTTCAGTGTTTCAGCAGGTACCCAGACCACAGTAAACAGCACGACTAGT	53.8264	22.203	54.4494	22.9221	52.2886	22.461	48.1329	21.6963	50.5546	22.9422	53.139	21.6845	26.2574	18.5183	26.7819	21.1126	32.5573	25.0361
ATAGCCCCAA.10.GFP	0.55535	-0.110539	AGGATAGCCCCAAATGAGTAAGGGTGAGGAGTTGTTCACGGGAGTGGTCCCTATTCTGGTGGAACTCGACGGGGACGTGAACGGACATAAGTTCTCCGTTAGCGGCGAAGGAGAAGGAGACGCGACATACGGGAAACTGACGCTGAAATTTATCTGCACGACTGGAAAACTGCCCGTCCCTTGGCCAACCCTTGTAACAACTTTTTCCTACGGTGTTCAGTGTTTCAGCAGGTACCCAGACCACAGTAAACAGCACGACTAGT	49.5507	22.5536	50.6031	24.8338	48.7046	23.5047	45.5486	22.4625	47.9091	24.7152	47.9574	22.4095	30.6709	22.438	32.1069	24.1975	35.9338	29.1247
ATAGCTATTG.10.GFP	0.865389	-0.0827557	AGGATAGCTATTGATGAGTAAGGGTGAGGAGTTGTTCACGGGAGTGGTCCCTATTCTGGTGGAACTCGACGGGGACGTGAACGGACATAAGTTCTCCGTTAGCGGCGAAGGAGAAGGAGACGCGACATACGGGAAACTGACGCTGAAATTTATCTGCACGACTGGAAAACTGCCCGTCCCTTGGCCAACCCTTGTAACAACTTTTTCCTACGGTGTTCAGTGTTTCAGCAGGTACCCAGACCACAGTAAACAGCACGACTAGT	21.418	10.8769	20.8257	9.73714	21.8043	10.4872	20.4041	10.2246	21.5328	10.5035	21.2434	10.2465	10.1619	9.70667	11.2571	10.5751	13.4902	12.57
ATAGCTCGGC.10.GFP	0.670134	-0.162766	AGGATAGCTCGGCATGAGTAAGGGTGAGGAGTTGTTCACGGGAGTGGTCCCTATTCTGGTGGAACTCGACGGGGACGTGAACGGACATAAGTTCTCCGTTAGCGGCGAAGGAGAAGGAGACGCGACATACGGGAAACTGACGCTGAAATTTATCTGCACGACTGGAAAACTGCCCGTCCCTTGGCCAACCCTTGTAACAACTTTTTCCTACGGTGTTCAGTGTTTCAGCAGGTACCCAGACCACAGTAAACAGCACGACTAGT	83.865	33.7267	81.7897	33.9645	75.6456	31.1003	75.3434	32.9125	86.0362	34.7098	85.2982	34.4661	47.5611	33.0011	51.1671	38.8087	54.3848	40.5506
ATAGGAATTT.10.GFP	0.76625	0.137618	AGGATAGGAATTTATGAGTAAGGGTGAGGAGTTGTTCACGGGAGTGGTCCCTATTCTGGTGGAACTCGACGGGGACGTGAACGGACATAAGTTCTCCGTTAGCGGCGAAGGAGAAGGAGACGCGACATACGGGAAACTGACGCTGAAATTTATCTGCACGACTGGAAAACTGCCCGTCCCTTGGCCAACCCTTGTAACAACTTTTTCCTACGGTGTTCAGTGTTTCAGCAGGTACCCAGACCACAGTAAACAGCACGACTAGT	3.93503	4.29545	4.06581	4.53938	3.92508	4.84653	3.47831	4.22957	4.16674	5.24618	3.84308	3.74168	2.04473	3.72681	2.25894	4.00476	2.56842	4.42472
ATAGGCGAGA.10.GFP	0.607631	0.0332735	AGGATAGGCGAGAATGAGTAAGGGTGAGGAGTTGTTCACGGGAGTGGTCCCTATTCTGGTGGAACTCGACGGGGACGTGAACGGACATAAGTTCTCCGTTAGCGGCGAAGGAGAAGGAGACGCGACATACGGGAAACTGACGCTGAAATTTATCTGCACGACTGGAAAACTGCCCGTCCCTTGGCCAACCCTTGTAACAACTTTTTCCTACGGTGTTCAGTGTTTCAGCAGGTACCCAGACCACAGTAAACAGCACGACTAGT	7.32201	5.92476	6.26619	5.4923	6.35853	5.82908	6.5209	5.94243	5.6992	5.52582	6.66709	6.39331	3.75767	4.72988	4.14868	5.74433	4.80078	6.65708
ATAGGCGTTA.10.GFP	0.467073	-0.392381	AGGATAGGCGTTAATGAGTAAGGGTGAGGAGTTGTTCACGGGAGTGGTCCCTATTCTGGTGGAACTCGACGGGGACGTGAACGGACATAAGTTCTCCGTTAGCGGCGAAGGAGAAGGAGACGCGACATACGGGAAACTGACGCTGAAATTTATCTGCACGACTGGAAAACTGCCCGTCCCTTGGCCAACCCTTGTAACAACTTTTTCCTACGGTGTTCAGTGTTTCAGCAGGTACCCAGACCACAGTAAACAGCACGACTAGT	10.7732	6.50242	10.3147	7.76777	10.2582	7.07635	9.52592	5.76213	11.4376	6.98558	11.514	5.58718	7.12954	7.22985	6.97705	9.06078	8.92945	9.57756
ATAGTATTTA.10.GFP	0.959326	0.141184	AGGATAGTATTTAATGAGTAAGGGTGAGGAGTTGTTCACGGGAGTGGTCCCTATTCTGGTGGAACTCGACGGGGACGTGAACGGACATAAGTTCTCCGTTAGCGGCGAAGGAGAAGGAGACGCGACATACGGGAAACTGACGCTGAAATTTATCTGCACGACTGGAAAACTGCCCGTCCCTTGGCCAACCCTTGTAACAACTTTTTCCTACGGTGTTCAGTGTTTCAGCAGGTACCCAGACCACAGTAAACAGCACGACTAGT	3.27837	3.13518	3.41897	2.61621	2.9069	3.41599	2.68198	3.6511	2.66783	3.59067	3.02174	3.35129	1.42745	2.81632	1.32658	2.9848	1.8483	3.10451
ATAGTCCTGT.10.GFP	0.440865	-0.200791	AGGATAGTCCTGTATGAGTAAGGGTGAGGAGTTGTTCACGGGAGTGGTCCCTATTCTGGTGGAACTCGACGGGGACGTGAACGGACATAAGTTCTCCGTTAGCGGCGAAGGAGAAGGAGACGCGACATACGGGAAACTGACGCTGAAATTTATCTGCACGACTGGAAAACTGCCCGTCCCTTGGCCAACCCTTGTAACAACTTTTTCCTACGGTGTTCAGTGTTTCAGCAGGTACCCAGACCACAGTAAACAGCACGACTAGT	20.0109	11.2817	18.7697	10.6727	19.1723	10.4109	18.6311	9.88652	21.3594	12.6065	19.3523	10.7535	13.7113	10.8409	14.461	12.2708	14.9864	14.4824
ATAGTGCACG.10.GFP	1.03656	1.01902	AGGATAGTGCACGATGAGTAAGGGTGAGGAGTTGTTCACGGGAGTGGTCCCTATTCTGGTGGAACTCGACGGGGACGTGAACGGACATAAGTTCTCCGTTAGCGGCGAAGGAGAAGGAGACGCGACATACGGGAAACTGACGCTGAAATTTATCTGCACGACTGGAAAACTGCCCGTCCCTTGGCCAACCCTTGTAACAACTTTTTCCTACGGTGTTCAGTGTTTCAGCAGGTACCCAGACCACAGTAAACAGCACGACTAGT	9.98322	9.00563	12.2321	9.49458	10.9709	9.08725	10.8106	8.05346	10.9566	9.96102	9.92712	8.81679	4.59871	3.3873	4.65554	4.0736	6.52106	5.93697
ATATCCTAGT.10.GFP	1.2183	0.575438	AGGATATCCTAGTATGAGTAAGGGTGAGGAGTTGTTCACGGGAGTGGTCCCTATTCTGGTGGAACTCGACGGGGACGTGAACGGACATAAGTTCTCCGTTAGCGGCGAAGGAGAAGGAGACGCGACATACGGGAAACTGACGCTGAAATTTATCTGCACGACTGGAAAACTGCCCGTCCCTTGGCCAACCCTTGTAACAACTTTTTCCTACGGTGTTCAGTGTTTCAGCAGGTACCCAGACCACAGTAAACAGCACGACTAGT	16.2635	10.0672	15.9456	8.94593	15.7563	9.0058	15.2505	9.57851	15.9399	9.90509	16.0416	9.20718	6.1882	5.08481	6.60786	6.48271	7.65725	7.44121
ATATTATCTG.10.GFP	0.827033	0.0843785	AGGATATTATCTGATGAGTAAGGGTGAGGAGTTGTTCACGGGAGTGGTCCCTATTCTGGTGGAACTCGACGGGGACGTGAACGGACATAAGTTCTCCGTTAGCGGCGAAGGAGAAGGAGACGCGACATACGGGAAACTGACGCTGAAATTTATCTGCACGACTGGAAAACTGCCCGTCCCTTGGCCAACCCTTGTAACAACTTTTTCCTACGGTGTTCAGTGTTTCAGCAGGTACCCAGACCACAGTAAACAGCACGACTAGT	2.54271	1.61943	3.25726	1.42072	2.31636	1.83272	2.32138	1.5551	2.58394	1.59958	2.52488	1.63255	1.44288	1.33486	1.18891	1.35161	1.72028	1.8563
ATCAAGGTAG.10.GFP	0.328405	-0.206154	AGGATCAAGGTAGATGAGTAAGGGTGAGGAGTTGTTCACGGGAGTGGTCCCTATTCTGGTGGAACTCGACGGGGACGTGAACGGACATAAGTTCTCCGTTAGCGGCGAAGGAGAAGGAGACGCGACATACGGGAAACTGACGCTGAAATTTATCTGCACGACTGGAAAACTGCCCGTCCCTTGGCCAACCCTTGTAACAACTTTTTCCTACGGTGTTCAGTGTTTCAGCAGGTACCCAGACCACAGTAAACAGCACGACTAGT	8.14161	6.81841	7.76777	6.39902	7.64653	7.44289	7.16698	5.90487	7.03591	6.76745	8.14754	5.4655	5.949	6.83634	6.10101	7.45261	6.20101	7.9773
ATCAATCAGG.10.GFP	1.24487	0.275279	AGGATCAATCAGGATGAGTAAGGGTGAGGAGTTGTTCACGGGAGTGGTCCCTATTCTGGTGGAACTCGACGGGGACGTGAACGGACATAAGTTCTCCGTTAGCGGCGAAGGAGAAGGAGACGCGACATACGGGAAACTGACGCTGAAATTTATCTGCACGACTGGAAAACTGCCCGTCCCTTGGCCAACCCTTGTAACAACTTTTTCCTACGGTGTTCAGTGTTTCAGCAGGTACCCAGACCACAGTAAACAGCACGACTAGT	34.7783	16.1153	32.7113	15.8358	32.8668	15.0436	30.9442	14.4016	35.5152	16.762	33.5078	15.8185	13.0554	11.7977	13.635	12.7402	15.5305	14.2423
ATCAATCATA.10.GFP	1.67969	0.364182	AGGATCAATCATAATGAGTAAGGGTGAGGAGTTGTTCACGGGAGTGGTCCCTATTCTGGTGGAACTCGACGGGGACGTGAACGGACATAAGTTCTCCGTTAGCGGCGAAGGAGAAGGAGACGCGACATACGGGAAACTGACGCTGAAATTTATCTGCACGACTGGAAAACTGCCCGTCCCTTGGCCAACCCTTGTAACAACTTTTTCCTACGGTGTTCAGTGTTTCAGCAGGTACCCAGACCACAGTAAACAGCACGACTAGT	40.7377	18.0261	37.8686	19.353	38.8181	16.3927	34.6028	17.9851	39.1282	17.0473	37.4777	18.029	11.3656	12.1526	11.6639	13.2971	12.6101	15.9946
ATCACAAACA.10.GFP	0.93019	0.268079	AGGATCACAAACAATGAGTAAGGGTGAGGAGTTGTTCACGGGAGTGGTCCCTATTCTGGTGGAACTCGACGGGGACGTGAACGGACATAAGTTCTCCGTTAGCGGCGAAGGAGAAGGAGACGCGACATACGGGAAACTGACGCTGAAATTTATCTGCACGACTGGAAAACTGCCCGTCCCTTGGCCAACCCTTGTAACAACTTTTTCCTACGGTGTTCAGTGTTTCAGCAGGTACCCAGACCACAGTAAACAGCACGACTAGT	19.6603	9.45493	19.2144	10.6785	19.8341	10.3243	17.9475	9.46582	18.5909	9.70375	19.9455	9.40998	10.6172	7.51534	9.76161	7.99075	9.8256	8.97746
ATCACGGTTG.10.GFP	0.395433	-0.567838	AGGATCACGGTTGATGAGTAAGGGTGAGGAGTTGTTCACGGGAGTGGTCCCTATTCTGGTGGAACTCGACGGGGACGTGAACGGACATAAGTTCTCCGTTAGCGGCGAAGGAGAAGGAGACGCGACATACGGGAAACTGACGCTGAAATTTATCTGCACGACTGGAAAACTGCCCGTCCCTTGGCCAACCCTTGTAACAACTTTTTCCTACGGTGTTCAGTGTTTCAGCAGGTACCCAGACCACAGTAAACAGCACGACTAGT	10.9509	5.36684	11.2445	5.12268	10.5992	5.31999	11.4041	5.13108	11.2138	5.10076	10.5203	5.68858	7.81626	7.27615	8.06584	7.47764	9.16949	8.74542
ATCAGAGCCT.10.GFP	0.737733	-0.234369	AGGATCAGAGCCTATGAGTAAGGGTGAGGAGTTGTTCACGGGAGTGGTCCCTATTCTGGTGGAACTCGACGGGGACGTGAACGGACATAAGTTCTCCGTTAGCGGCGAAGGAGAAGGAGACGCGACATACGGGAAACTGACGCTGAAATTTATCTGCACGACTGGAAAACTGCCCGTCCCTTGGCCAACCCTTGTAACAACTTTTTCCTACGGTGTTCAGTGTTTCAGCAGGTACCCAGACCACAGTAAACAGCACGACTAGT	45.591	18.8654	46.0233	20.0518	44.2195	17.7112	40.9209	17.8498	43.6417	20.0115	42.6643	18.5614	24.992	19.6371	25.9058	21.8948	27.9165	24.884
ATCAGGCCGT.10.GFP	0.39557	-0.437664	AGGATCAGGCCGTATGAGTAAGGGTGAGGAGTTGTTCACGGGAGTGGTCCCTATTCTGGTGGAACTCGACGGGGACGTGAACGGACATAAGTTCTCCGTTAGCGGCGAAGGAGAAGGAGACGCGACATACGGGAAACTGACGCTGAAATTTATCTGCACGACTGGAAAACTGCCCGTCCCTTGGCCAACCCTTGTAACAACTTTTTCCTACGGTGTTCAGTGTTTCAGCAGGTACCCAGACCACAGTAAACAGCACGACTAGT	13.6664	5.8507	13.8376	6.68779	13.5723	6.42471	13.1395	5.66447	12.064	7.21489	12.0312	5.92687	9.02767	7.58478	10.1433	8.34743	10.5457	9.55355
ATCAGTCGCA.10.GFP	1.00832	-0.0250844	AGGATCAGTCGCAATGAGTAAGGGTGAGGAGTTGTTCACGGGAGTGGTCCCTATTCTGGTGGAACTCGACGGGGACGTGAACGGACATAAGTTCTCCGTTAGCGGCGAAGGAGAAGGAGACGCGACATACGGGAAACTGACGCTGAAATTTATCTGCACGACTGGAAAACTGCCCGTCCCTTGGCCAACCCTTGTAACAACTTTTTCCTACGGTGTTCAGTGTTTCAGCAGGTACCCAGACCACAGTAAACAGCACGACTAGT	45.6601	22.5091	43.3436	23.5343	41.1854	21.4734	41.8449	21.4108	43.0321	23.8371	43.1612	24.0218	20.7328	20.0306	20.3993	22.6645	23.0197	26.8204
ATCAGTCTAG.10.GFP	1.13285	0.168786	AGGATCAGTCTAGATGAGTAAGGGTGAGGAGTTGTTCACGGGAGTGGTCCCTATTCTGGTGGAACTCGACGGGGACGTGAACGGACATAAGTTCTCCGTTAGCGGCGAAGGAGAAGGAGACGCGACATACGGGAAACTGACGCTGAAATTTATCTGCACGACTGGAAAACTGCCCGTCCCTTGGCCAACCCTTGTAACAACTTTTTCCTACGGTGTTCAGTGTTTCAGCAGGTACCCAGACCACAGTAAACAGCACGACTAGT	23.3979	10.4769	24.8222	9.97393	22.8581	10.2632	21.4859	10.2546	25.1738	10.8056	23.5959	10.4696	9.90729	8.71903	10.6877	9.06078	11.5859	9.89761
ATCATCGGTC.10.GFP	0.713258	-0.185312	AGGATCATCGGTCATGAGTAAGGGTGAGGAGTTGTTCACGGGAGTGGTCCCTATTCTGGTGGAACTCGACGGGGACGTGAACGGACATAAGTTCTCCGTTAGCGGCGAAGGAGAAGGAGACGCGACATACGGGAAACTGACGCTGAAATTTATCTGCACGACTGGAAAACTGCCCGTCCCTTGGCCAACCCTTGTAACAACTTTTTCCTACGGTGTTCAGTGTTTCAGCAGGTACCCAGACCACAGTAAACAGCACGACTAGT	15.9179	9.51911	17.5396	9.82955	15.8174	9.04143	14.3415	9.66866	15.526	9.40173	16.2951	10.2516	8.58014	8.78847	9.42371	10.2998	11.0498	13.6982
ATCCAACAGG.10.GFP	1.00904	0.264608	AGGATCCAACAGGATGAGTAAGGGTGAGGAGTTGTTCACGGGAGTGGTCCCTATTCTGGTGGAACTCGACGGGGACGTGAACGGACATAAGTTCTCCGTTAGCGGCGAAGGAGAAGGAGACGCGACATACGGGAAACTGACGCTGAAATTTATCTGCACGACTGGAAAACTGCCCGTCCCTTGGCCAACCCTTGTAACAACTTTTTCCTACGGTGTTCAGTGTTTCAGCAGGTACCCAGACCACAGTAAACAGCACGACTAGT	30.6359	11.2669	29.5637	12.4804	29.3134	10.4465	27.4884	11.0284	29.3461	11.2865	29.2592	11.2758	13.4643	8.28694	14.1543	8.86054	15.9866	11.0258
ATCCAAGAAT.10.GFP	1.18962	0.54203	AGGATCCAAGAATATGAGTAAGGGTGAGGAGTTGTTCACGGGAGTGGTCCCTATTCTGGTGGAACTCGACGGGGACGTGAACGGACATAAGTTCTCCGTTAGCGGCGAAGGAGAAGGAGACGCGACATACGGGAAACTGACGCTGAAATTTATCTGCACGACTGGAAAACTGCCCGTCCCTTGGCCAACCCTTGTAACAACTTTTTCCTACGGTGTTCAGTGTTTCAGCAGGTACCCAGACCACAGTAAACAGCACGACTAGT	24.4594	10.4621	24.0425	12.0646	23.9679	10.36	24.7689	9.51841	24.2342	11.5326	23.312	10.4037	9.85327	6.77461	10.4374	7.59654	11.4419	7.65725
ATCCACGCAG.10.GFP	0.185458	-0.0117165	AGGATCCACGCAGATGAGTAAGGGTGAGGAGTTGTTCACGGGAGTGGTCCCTATTCTGGTGGAACTCGACGGGGACGTGAACGGACATAAGTTCTCCGTTAGCGGCGAAGGAGAAGGAGACGCGACATACGGGAAACTGACGCTGAAATTTATCTGCACGACTGGAAAACTGCCCGTCCCTTGGCCAACCCTTGTAACAACTTTTTCCTACGGTGTTCAGTGTTTCAGCAGGTACCCAGACCACAGTAAACAGCACGACTAGT	29.1794	14.96	29.1537	16.0207	27.7301	15.6189	26.7597	13.8907	29.7265	16.0461	27.0385	15.0732	23.4951	13.9119	24.7169	15.5435	26.2923	16.6667
ATCCCGTCGG.10.GFP	0.0762498	-0.0639864	AGGATCCCGTCGGATGAGTAAGGGTGAGGAGTTGTTCACGGGAGTGGTCCCTATTCTGGTGGAACTCGACGGGGACGTGAACGGACATAAGTTCTCCGTTAGCGGCGAAGGAGAAGGAGACGCGACATACGGGAAACTGACGCTGAAATTTATCTGCACGACTGGAAAACTGCCCGTCCCTTGGCCAACCCTTGTAACAACTTTTTCCTACGGTGTTCAGTGTTTCAGCAGGTACCCAGACCACAGTAAACAGCACGACTAGT	7.75156	3.71779	7.25954	4.77039	7.44798	3.82835	6.52841	3.92155	7.2093	3.94861	7.55435	3.88871	5.98758	3.54934	6.57032	3.94219	8.16133	5.04882
ATCCGAATTT.10.GFP	0.725509	0.00224932	AGGATCCGAATTTATGAGTAAGGGTGAGGAGTTGTTCACGGGAGTGGTCCCTATTCTGGTGGAACTCGACGGGGACGTGAACGGACATAAGTTCTCCGTTAGCGGCGAAGGAGAAGGAGACGCGACATACGGGAAACTGACGCTGAAATTTATCTGCACGACTGGAAAACTGCCCGTCCCTTGGCCAACCCTTGTAACAACTTTTTCCTACGGTGTTCAGTGTTTCAGCAGGTACCCAGACCACAGTAAACAGCACGACTAGT	5.23847	2.42421	5.87347	2.58156	5.8189	2.83563	4.63525	1.90068	5.29092	2.19243	5.44014	2.32207	3.52619	1.97528	2.72199	2.33403	3.48857	2.75245
ATCCGACTCC.10.GFP	0.92393	0.181955	AGGATCCGACTCCATGAGTAAGGGTGAGGAGTTGTTCACGGGAGTGGTCCCTATTCTGGTGGAACTCGACGGGGACGTGAACGGACATAAGTTCTCCGTTAGCGGCGAAGGAGAAGGAGACGCGACATACGGGAAACTGACGCTGAAATTTATCTGCACGACTGGAAAACTGCCCGTCCCTTGGCCAACCCTTGTAACAACTTTTTCCTACGGTGTTCAGTGTTTCAGCAGGTACCCAGACCACAGTAAACAGCACGACTAGT	27.1996	9.54874	29.6446	8.47813	27.4654	9.5098	24.814	9.40572	28.3842	9.4241	25.7456	9.74967	14.4366	7.69281	13.3659	7.6466	15.1465	9.36952
ATCCGAGCCT.10.GFP	0.987392	0.571102	AGGATCCGAGCCTATGAGTAAGGGTGAGGAGTTGTTCACGGGAGTGGTCCCTATTCTGGTGGAACTCGACGGGGACGTGAACGGACATAAGTTCTCCGTTAGCGGCGAAGGAGAAGGAGACGCGACATACGGGAAACTGACGCTGAAATTTATCTGCACGACTGGAAAACTGCCCGTCCCTTGGCCAACCCTTGTAACAACTTTTTCCTACGGTGTTCAGTGTTTCAGCAGGTACCCAGACCACAGTAAACAGCACGACTAGT	42.4509	23.778	47.1553	24.1811	44.3214	21.1527	40.0044	23.7171	45.9684	24.6089	42.8164	20.7162	21.7358	14.2977	21.4192	15.1242	23.0037	16.9708
ATCCGGCGCA.10.GFP	0.938969	0.250656	AGGATCCGGCGCAATGAGTAAGGGTGAGGAGTTGTTCACGGGAGTGGTCCCTATTCTGGTGGAACTCGACGGGGACGTGAACGGACATAAGTTCTCCGTTAGCGGCGAAGGAGAAGGAGACGCGACATACGGGAAACTGACGCTGAAATTTATCTGCACGACTGGAAAACTGCCCGTCCCTTGGCCAACCCTTGTAACAACTTTTTCCTACGGTGTTCAGTGTTTCAGCAGGTACCCAGACCACAGTAAACAGCACGACTAGT	44.5789	18.821	43.4302	19.532	43.4864	18.8567	39.9367	17.4592	43.9381	19.441	42.4869	17.9428	22.0985	14.6835	21.2816	14.9741	23.8279	17.3948
ATCCTGTATC.10.GFP	0.936039	0.584843	AGGATCCTGTATCATGAGTAAGGGTGAGGAGTTGTTCACGGGAGTGGTCCCTATTCTGGTGGAACTCGACGGGGACGTGAACGGACATAAGTTCTCCGTTAGCGGCGAAGGAGAAGGAGACGCGACATACGGGAAACTGACGCTGAAATTTATCTGCACGACTGGAAAACTGCCCGTCCCTTGGCCAACCCTTGTAACAACTTTTTCCTACGGTGTTCAGTGTTTCAGCAGGTACCCAGACCACAGTAAACAGCACGACTAGT	15.2612	8.96613	15.3738	9.36752	15.2981	8.65962	14.4542	8.30137	15.3638	9.65341	15.1442	8.2895	7.36102	4.98451	7.63408	5.01221	8.75342	7.72126
ATCGAGCCGA.10.GFP	0.469221	-0.0574994	AGGATCGAGCCGAATGAGTAAGGGTGAGGAGTTGTTCACGGGAGTGGTCCCTATTCTGGTGGAACTCGACGGGGACGTGAACGGACATAAGTTCTCCGTTAGCGGCGAAGGAGAAGGAGACGCGACATACGGGAAACTGACGCTGAAATTTATCTGCACGACTGGAAAACTGCCCGTCCCTTGGCCAACCCTTGTAACAACTTTTTCCTACGGTGTTCAGTGTTTCAGCAGGTACCCAGACCACAGTAAACAGCACGACTAGT	24.6371	16.7078	24.0714	19.1624	23.6574	18.1949	21.3958	15.6261	24.8774	17.2095	22.7695	17.522	15.5554	14.9612	16.3444	18.4344	19.1071	20.8274
ATCGAGCGAG.10.GFP	0.909938	0.326216	AGGATCGAGCGAGATGAGTAAGGGTGAGGAGTTGTTCACGGGAGTGGTCCCTATTCTGGTGGAACTCGACGGGGACGTGAACGGACATAAGTTCTCCGTTAGCGGCGAAGGAGAAGGAGACGCGACATACGGGAAACTGACGCTGAAATTTATCTGCACGACTGGAAAACTGCCCGTCCCTTGGCCAACCCTTGTAACAACTTTTTCCTACGGTGTTCAGTGTTTCAGCAGGTACCCAGACCACAGTAAACAGCACGACTAGT	34.1612	23.7138	32.7459	21.9692	31.9505	19.0858	29.4943	18.9392	31.0688	22.2711	30.7802	20.4829	16.7282	15.1233	15.9064	17.5459	17.9229	17.5949
ATCGAGTTTG.10.GFP	0.588804	-0.261952	AGGATCGAGTTTGATGAGTAAGGGTGAGGAGTTGTTCACGGGAGTGGTCCCTATTCTGGTGGAACTCGACGGGGACGTGAACGGACATAAGTTCTCCGTTAGCGGCGAAGGAGAAGGAGACGCGACATACGGGAAACTGACGCTGAAATTTATCTGCACGACTGGAAAACTGCCCGTCCCTTGGCCAACCCTTGTAACAACTTTTTCCTACGGTGTTCAGTGTTTCAGCAGGTACCCAGACCACAGTAAACAGCACGACTAGT	19.8628	10.9756	18.4059	10.3782	17.5992	11.6123	16.8056	9.36064	18.4399	11.6389	17.4967	10.8144	10.8563	10.8872	11.4699	13.0843	13.7302	14.7624
ATCGATCCAG.10.GFP	0.62001	-0.0513629	AGGATCGATCCAGATGAGTAAGGGTGAGGAGTTGTTCACGGGAGTGGTCCCTATTCTGGTGGAACTCGACGGGGACGTGAACGGACATAAGTTCTCCGTTAGCGGCGAAGGAGAAGGAGACGCGACATACGGGAAACTGACGCTGAAATTTATCTGCACGACTGGAAAACTGCCCGTCCCTTGGCCAACCCTTGTAACAACTTTTTCCTACGGTGTTCAGTGTTTCAGCAGGTACCCAGACCACAGTAAACAGCACGACTAGT	42.2337	24.1829	46.0002	21.7324	41.445	22.1709	38.3816	22.0644	40.4649	23.8986	40.7377	22.4045	26.4734	23.3716	27.3888	24.5605	27.1084	22.7077
ATCGCGTTAG.10.GFP	0.00250994	-0.524648	AGGATCGCGTTAGATGAGTAAGGGTGAGGAGTTGTTCACGGGAGTGGTCCCTATTCTGGTGGAACTCGACGGGGACGTGAACGGACATAAGTTCTCCGTTAGCGGCGAAGGAGAAGGAGACGCGACATACGGGAAACTGACGCTGAAATTTATCTGCACGACTGGAAAACTGCCCGTCCCTTGGCCAACCCTTGTAACAACTTTTTCCTACGGTGTTCAGTGTTTCAGCAGGTACCCAGACCACAGTAAACAGCACGACTAGT	7.81574	4.71018	8.75534	4.54515	7.81962	3.95054	6.80638	4.57515	7.99231	4.47994	7.6811	5.13087	6.85948	5.00765	6.95828	5.81942	9.51355	8.81743
ATCGGCTAAT.10.GFP	0.787859	0.126647	AGGATCGGCTAATATGAGTAAGGGTGAGGAGTTGTTCACGGGAGTGGTCCCTATTCTGGTGGAACTCGACGGGGACGTGAACGGACATAAGTTCTCCGTTAGCGGCGAAGGAGAAGGAGACGCGACATACGGGAAACTGACGCTGAAATTTATCTGCACGACTGGAAAACTGCCCGTCCCTTGGCCAACCCTTGTAACAACTTTTTCCTACGGTGTTCAGTGTTTCAGCAGGTACCCAGACCACAGTAAACAGCACGACTAGT	6.26543	4.93236	7.23644	5.4923	6.61817	4.37817	6.24293	3.97414	6.34798	4.39605	6.96115	4.2639	3.53391	3.24842	3.56049	3.6606	4.37671	5.58491
ATCGGCTGGC.10.GFP	0.0400869	-0.141392	AGGATCGGCTGGCATGAGTAAGGGTGAGGAGTTGTTCACGGGAGTGGTCCCTATTCTGGTGGAACTCGACGGGGACGTGAACGGACATAAGTTCTCCGTTAGCGGCGAAGGAGAAGGAGACGCGACATACGGGAAACTGACGCTGAAATTTATCTGCACGACTGGAAAACTGCCCGTCCCTTGGCCAACCCTTGTAACAACTTTTTCCTACGGTGTTCAGTGTTTCAGCAGGTACCCAGACCACAGTAAACAGCACGACTAGT	7.73675	4.70525	7.02275	5.41145	7.09162	4.80581	6.80638	5.13859	7.42183	4.6757	7.9853	5.34888	6.27307	4.76846	6.37633	5.02473	8.74542	6.7691
ATCGTGAAAG.10.GFP	0.777228	0.428789	AGGATCGTGAAAGATGAGTAAGGGTGAGGAGTTGTTCACGGGAGTGGTCCCTATTCTGGTGGAACTCGACGGGGACGTGAACGGACATAAGTTCTCCGTTAGCGGCGAAGGAGAAGGAGACGCGACATACGGGAAACTGACGCTGAAATTTATCTGCACGACTGGAAAACTGCCCGTCCCTTGGCCAACCCTTGTAACAACTTTTTCCTACGGTGTTCAGTGTTTCAGCAGGTACCCAGACCACAGTAAACAGCACGACTAGT	14.9304	10.3782	14.7847	10.153	14.7178	10.3142	12.7112	9.45831	14.4242	10.5035	13.9274	10.0944	7.09096	6.55085	7.85309	6.66418	9.96162	9.39353
ATCGTTAAAC.10.GFP	1.09671	0.381552	AGGATCGTTAAACATGAGTAAGGGTGAGGAGTTGTTCACGGGAGTGGTCCCTATTCTGGTGGAACTCGACGGGGACGTGAACGGACATAAGTTCTCCGTTAGCGGCGAAGGAGAAGGAGACGCGACATACGGGAAACTGACGCTGAAATTTATCTGCACGACTGGAAAACTGCCCGTCCCTTGGCCAACCCTTGTAACAACTTTTTCCTACGGTGTTCAGTGTTTCAGCAGGTACCCAGACCACAGTAAACAGCACGACTAGT	5.93463	2.83401	5.78107	2.9454	6.22108	2.79999	5.10103	3.23791	5.84462	2.53919	5.32353	3.27017	2.1759	2.13732	2.54678	2.23391	3.25653	2.36839
ATCTAACATT.10.GFP	1.33539	0.386149	AGGATCTAACATTATGAGTAAGGGTGAGGAGTTGTTCACGGGAGTGGTCCCTATTCTGGTGGAACTCGACGGGGACGTGAACGGACATAAGTTCTCCGTTAGCGGCGAAGGAGAAGGAGACGCGACATACGGGAAACTGACGCTGAAATTTATCTGCACGACTGGAAAACTGCCCGTCCCTTGGCCAACCCTTGTAACAACTTTTTCCTACGGTGTTCAGTGTTTCAGCAGGTACCCAGACCACAGTAAACAGCACGACTAGT	6.81347	3.52523	6.83795	2.92807	6.38399	3.5229	6.24293	3.46329	6.27528	3.14882	6.64174	3.06737	2.09102	2.45367	2.36531	2.62187	3.30454	2.42439
ATCTACTTTC.10.GFP	0.913508	0.102566	AGGATCTACTTTCATGAGTAAGGGTGAGGAGTTGTTCACGGGAGTGGTCCCTATTCTGGTGGAACTCGACGGGGACGTGAACGGACATAAGTTCTCCGTTAGCGGCGAAGGAGAAGGAGACGCGACATACGGGAAACTGACGCTGAAATTTATCTGCACGACTGGAAAACTGCCCGTCCCTTGGCCAACCCTTGTAACAACTTTTTCCTACGGTGTTCAGTGTTTCAGCAGGTACCCAGACCACAGTAAACAGCACGACTAGT	7.00603	3.95478	7.9006	4.18709	7.06107	4.45454	7.03175	3.4708	6.48781	3.99895	7.08791	4.03068	3.25613	3.29471	3.78575	3.2789	4.24069	4.61675
ATCTAGCCCC.10.GFP	0.42355	-0.0253525	AGGATCTAGCCCCATGAGTAAGGGTGAGGAGTTGTTCACGGGAGTGGTCCCTATTCTGGTGGAACTCGACGGGGACGTGAACGGACATAAGTTCTCCGTTAGCGGCGAAGGAGAAGGAGACGCGACATACGGGAAACTGACGCTGAAATTTATCTGCACGACTGGAAAACTGCCCGTCCCTTGGCCAACCCTTGTAACAACTTTTTCCTACGGTGTTCAGTGTTTCAGCAGGTACCCAGACCACAGTAAACAGCACGACTAGT	9.04019	4.488	8.94015	4.30837	9.27562	4.40872	8.7371	4.32723	7.90841	4.15555	8.65962	4.13208	6.21906	3.63421	6.5578	4.47407	6.79311	5.02482
ATCTAGCCCT.10.GFP	0.34218	-0.0230737	AGGATCTAGCCCTATGAGTAAGGGTGAGGAGTTGTTCACGGGAGTGGTCCCTATTCTGGTGGAACTCGACGGGGACGTGAACGGACATAAGTTCTCCGTTAGCGGCGAAGGAGAAGGAGACGCGACATACGGGAAACTGACGCTGAAATTTATCTGCACGACTGGAAAACTGCCCGTCCCTTGGCCAACCCTTGTAACAACTTTTTCCTACGGTGTTCAGTGTTTCAGCAGGTACCCAGACCACAGTAAACAGCACGACTAGT	12.6889	6.04325	11.9144	6.37015	12.3963	6.29744	10.6453	6.26547	12.5058	5.74395	11.2808	7.31099	8.82705	5.40888	9.26727	5.99463	10.0256	7.86528
ATCTCCTGGC.10.GFP	0.488837	0.472967	AGGATCTCCTGGCATGAGTAAGGGTGAGGAGTTGTTCACGGGAGTGGTCCCTATTCTGGTGGAACTCGACGGGGACGTGAACGGACATAAGTTCTCCGTTAGCGGCGAAGGAGAAGGAGACGCGACATACGGGAAACTGACGCTGAAATTTATCTGCACGACTGGAAAACTGCCCGTCCCTTGGCCAACCCTTGTAACAACTTTTTCCTACGGTGTTCAGTGTTTCAGCAGGTACCCAGACCACAGTAAACAGCACGACTAGT	8.09223	5.55446	8.24134	6.31239	8.63416	5.63562	7.88818	6.68617	8.71939	6.20816	7.92446	5.56183	5.47061	3.80397	5.28754	4.55542	6.86512	4.56074
ATCTGAACAG.10.GFP	0.316134	-0.000358856	AGGATCTGAACAGATGAGTAAGGGTGAGGAGTTGTTCACGGGAGTGGTCCCTATTCTGGTGGAACTCGACGGGGACGTGAACGGACATAAGTTCTCCGTTAGCGGCGAAGGAGAAGGAGACGCGACATACGGGAAACTGACGCTGAAATTTATCTGCACGACTGGAAAACTGCCCGTCCCTTGGCCAACCCTTGTAACAACTTTTTCCTACGGTGTTCAGTGTTTCAGCAGGTACCCAGACCACAGTAAACAGCACGACTAGT	8.08236	8.20085	7.73312	8.0161	8.87343	7.84507	7.25713	7.36982	8.22721	7.6791	7.98023	7.87883	5.35487	6.64344	6.19487	7.89064	7.75326	8.95346
ATCTGCTACA.10.GFP	0.995994	0.390624	AGGATCTGCTACAATGAGTAAGGGTGAGGAGTTGTTCACGGGAGTGGTCCCTATTCTGGTGGAACTCGACGGGGACGTGAACGGACATAAGTTCTCCGTTAGCGGCGAAGGAGAAGGAGACGCGACATACGGGAAACTGACGCTGAAATTTATCTGCACGACTGGAAAACTGCCCGTCCCTTGGCCAACCCTTGTAACAACTTTTTCCTACGGTGTTCAGTGTTTCAGCAGGTACCCAGACCACAGTAAACAGCACGACTAGT	10.2301	6.28518	10.0259	6.80329	9.15852	7.20362	8.66949	6.29552	11.1747	7.40505	10.9462	6.18544	4.32093	4.56013	5.20619	4.43653	5.5049	6.28902
ATCTGTCCAT.10.GFP	0.482216	0.314299	AGGATCTGTCCATATGAGTAAGGGTGAGGAGTTGTTCACGGGAGTGGTCCCTATTCTGGTGGAACTCGACGGGGACGTGAACGGACATAAGTTCTCCGTTAGCGGCGAAGGAGAAGGAGACGCGACATACGGGAAACTGACGCTGAAATTTATCTGCACGACTGGAAAACTGCCCGTCCCTTGGCCAACCCTTGTAACAACTTTTTCCTACGGTGTTCAGTGTTTCAGCAGGTACCCAGACCACAGTAAACAGCACGACTAGT	3.4018	4.84843	3.46517	4.14088	3.38036	4.44944	3.18532	5.37148	3.54033	4.56943	3.41213	4.63401	2.49225	2.87034	2.24016	3.82956	2.56042	4.52874
ATCTGTGAGG.10.GFP	0.66257	0.377095	AGGATCTGTGAGGATGAGTAAGGGTGAGGAGTTGTTCACGGGAGTGGTCCCTATTCTGGTGGAACTCGACGGGGACGTGAACGGACATAAGTTCTCCGTTAGCGGCGAAGGAGAAGGAGACGCGACATACGGGAAACTGACGCTGAAATTTATCTGCACGACTGGAAAACTGCCCGTCCCTTGGCCAACCCTTGTAACAACTTTTTCCTACGGTGTTCAGTGTTTCAGCAGGTACCCAGACCACAGTAAACAGCACGACTAGT	5.75195	6.63573	5.94855	6.65891	6.18035	7.16289	4.92824	5.88984	4.94975	7.02473	5.68858	6.74314	3.27156	4.42896	3.19755	5.02473	4.05666	5.96097
ATCTGTTACC.10.GFP	0.950278	0.572302	AGGATCTGTTACCATGAGTAAGGGTGAGGAGTTGTTCACGGGAGTGGTCCCTATTCTGGTGGAACTCGACGGGGACGTGAACGGACATAAGTTCTCCGTTAGCGGCGAAGGAGAAGGAGACGCGACATACGGGAAACTGACGCTGAAATTTATCTGCACGACTGGAAAACTGCCCGTCCCTTGGCCAACCCTTGTAACAACTTTTTCCTACGGTGTTCAGTGTTTCAGCAGGTACCCAGACCACAGTAAACAGCACGACTAGT	5.86057	5.03604	6.16801	5.19199	6.05817	4.94326	5.34894	4.47748	6.79542	5.68802	5.6176	5.33367	2.91663	3.00922	2.88468	3.11621	3.44856	4.16068
ATCTTGTAGA.10.GFP	0.785034	0.135607	AGGATCTTGTAGAATGAGTAAGGGTGAGGAGTTGTTCACGGGAGTGGTCCCTATTCTGGTGGAACTCGACGGGGACGTGAACGGACATAAGTTCTCCGTTAGCGGCGAAGGAGAAGGAGACGCGACATACGGGAAACTGACGCTGAAATTTATCTGCACGACTGGAAAACTGCCCGTCCCTTGGCCAACCCTTGTAACAACTTTTTCCTACGGTGTTCAGTGTTTCAGCAGGTACCCAGACCACAGTAAACAGCACGACTAGT	3.68816	3.21418	4.12933	4.26794	4.21526	3.4109	3.45578	3.28299	3.50118	3.19916	3.64535	3.59465	1.97528	2.37651	2.10876	2.56555	2.4644	4.55274
ATCTTTCGCC.10.GFP	1.18003	0.56628	AGGATCTTTCGCCATGAGTAAGGGTGAGGAGTTGTTCACGGGAGTGGTCCCTATTCTGGTGGAACTCGACGGGGACGTGAACGGACATAAGTTCTCCGTTAGCGGCGAAGGAGAAGGAGACGCGACATACGGGAAACTGACGCTGAAATTTATCTGCACGACTGGAAAACTGCCCGTCCCTTGGCCAACCCTTGTAACAACTTTTTCCTACGGTGTTCAGTGTTTCAGCAGGTACCCAGACCACAGTAAACAGCACGACTAGT	8.41316	4.85336	8.49545	5.99475	8.44071	4.78544	7.74545	4.07932	9.02141	3.92065	9.62799	4.416	3.27156	2.7083	3.70441	2.941	4.41672	3.72861
ATTAATCACC.10.GFP	1.29968	0.739424	AGGATTAATCACCATGAGTAAGGGTGAGGAGTTGTTCACGGGAGTGGTCCCTATTCTGGTGGAACTCGACGGGGACGTGAACGGACATAAGTTCTCCGTTAGCGGCGAAGGAGAAGGAGACGCGACATACGGGAAACTGACGCTGAAATTTATCTGCACGACTGGAAAACTGCCCGTCCCTTGGCCAACCCTTGTAACAACTTTTTCCTACGGTGTTCAGTGTTTCAGCAGGTACCCAGACCACAGTAAACAGCACGACTAGT	30.5471	11.2965	31.9143	10.9731	30.8101	11.8058	27.2781	11.4191	27.9199	11.5774	28.3922	12.4216	11.6279	6.1419	11.6326	6.35756	12.6021	8.29735
ATTACGTTTG.10.GFP	0.703906	0.0472537	AGGATTACGTTTGATGAGTAAGGGTGAGGAGTTGTTCACGGGAGTGGTCCCTATTCTGGTGGAACTCGACGGGGACGTGAACGGACATAAGTTCTCCGTTAGCGGCGAAGGAGAAGGAGACGCGACATACGGGAAACTGACGCTGAAATTTATCTGCACGACTGGAAAACTGCCCGTCCCTTGGCCAACCCTTGTAACAACTTTTTCCTACGGTGTTCAGTGTTTCAGCAGGTACCCAGACCACAGTAAACAGCACGACTAGT	5.16441	2.4884	5.07648	2.83567	4.93308	2.83054	4.22206	2.77965	4.91619	2.86358	4.77597	2.55023	2.5154	2.18362	2.72199	2.49046	3.6726	3.22452
ATTAGTACAC.10.GFP	0.512377	0.0724759	AGGATTAGTACACATGAGTAAGGGTGAGGAGTTGTTCACGGGAGTGGTCCCTATTCTGGTGGAACTCGACGGGGACGTGAACGGACATAAGTTCTCCGTTAGCGGCGAAGGAGAAGGAGACGCGACATACGGGAAACTGACGCTGAAATTTATCTGCACGACTGGAAAACTGCCCGTCCCTTGGCCAACCCTTGTAACAACTTTTTCCTACGGTGTTCAGTGTTTCAGCAGGTACCCAGACCACAGTAAACAGCACGACTAGT	10.2696	9.0945	10.0837	8.93438	9.96798	9.19925	9.46582	8.33142	9.83798	9.04937	10.2313	8.73567	7.26843	7.58478	6.66418	8.39749	7.04115	9.36952
ATTATTAACT.10.GFP	1.64719	0.715768	AGGATTATTAACTATGAGTAAGGGTGAGGAGTTGTTCACGGGAGTGGTCCCTATTCTGGTGGAACTCGACGGGGACGTGAACGGACATAAGTTCTCCGTTAGCGGCGAAGGAGAAGGAGACGCGACATACGGGAAACTGACGCTGAAATTTATCTGCACGACTGGAAAACTGCCCGTCCCTTGGCCAACCCTTGTAACAACTTTTTCCTACGGTGTTCAGTGTTTCAGCAGGTACCCAGACCACAGTAAACAGCACGACTAGT	7.44545	3.64373	6.50875	3.45362	6.96944	3.51272	6.01756	3.20035	6.84016	3.53474	6.80905	3.43748	2.11417	1.72066	1.92729	1.92104	2.42439	2.68044
ATTCACAACC.10.GFP	1.3116	0.629887	AGGATTCACAACCATGAGTAAGGGTGAGGAGTTGTTCACGGGAGTGGTCCCTATTCTGGTGGAACTCGACGGGGACGTGAACGGACATAAGTTCTCCGTTAGCGGCGAAGGAGAAGGAGACGCGACATACGGGAAACTGACGCTGAAATTTATCTGCACGACTGGAAAACTGCCCGTCCCTTGGCCAACCCTTGTAACAACTTTTTCCTACGGTGTTCAGTGTTTCAGCAGGTACCCAGACCACAGTAAACAGCACGACTAGT	28.0636	11.9285	27.0226	11.9664	26.5643	11.8669	24.4534	12.2304	27.6794	13.0987	28.0778	11.8791	9.89185	6.47369	10.2184	8.01578	12.458	9.07348
ATTCACGTCG.10.GFP	0.429946	0.0102519	AGGATTCACGTCGATGAGTAAGGGTGAGGAGTTGTTCACGGGAGTGGTCCCTATTCTGGTGGAACTCGACGGGGACGTGAACGGACATAAGTTCTCCGTTAGCGGCGAAGGAGAAGGAGACGCGACATACGGGAAACTGACGCTGAAATTTATCTGCACGACTGGAAAACTGCCCGTCCCTTGGCCAACCCTTGTAACAACTTTTTCCTACGGTGTTCAGTGTTTCAGCAGGTACCCAGACCACAGTAAACAGCACGACTAGT	26.7404	12.595	27.3287	12.8211	25.9738	11.2763	23.8373	11.8097	29.4021	13.5908	27.1804	11.149	17.8856	10.2468	18.8286	11.6201	22.7237	14.4023
ATTCAGCCTA.10.GFP	0.882758	-0.00542664	AGGATTCAGCCTAATGAGTAAGGGTGAGGAGTTGTTCACGGGAGTGGTCCCTATTCTGGTGGAACTCGACGGGGACGTGAACGGACATAAGTTCTCCGTTAGCGGCGAAGGAGAAGGAGACGCGACATACGGGAAACTGACGCTGAAATTTATCTGCACGACTGGAAAACTGCCCGTCCCTTGGCCAACCCTTGTAACAACTTTTTCCTACGGTGTTCAGTGTTTCAGCAGGTACCCAGACCACAGTAAACAGCACGACTAGT	16.0758	6.21606	16.0611	6.21421	14.7229	6.50108	15.5735	5.72457	16.4041	7.04151	16.1328	6.74314	7.95515	5.62493	7.77174	6.43265	10.0096	7.19317
ATTCCCGAAA.10.GFP	1.38175	0.826591	AGGATTCCCGAAAATGAGTAAGGGTGAGGAGTTGTTCACGGGAGTGGTCCCTATTCTGGTGGAACTCGACGGGGACGTGAACGGACATAAGTTCTCCGTTAGCGGCGAAGGAGAAGGAGACGCGACATACGGGAAACTGACGCTGAAATTTATCTGCACGACTGGAAAACTGCCCGTCCCTTGGCCAACCCTTGTAACAACTTTTTCCTACGGTGTTCAGTGTTTCAGCAGGTACCCAGACCACAGTAAACAGCACGACTAGT	14.4959	8.93651	13.3409	8.91705	15.3287	8.48144	15.6937	8.04595	15.705	8.36144	13.9477	8.35034	5.33944	4.07402	5.27502	4.65554	6.33703	5.66492
ATTCCTAGTA.10.GFP	1.5033	0.751837	AGGATTCCTAGTAATGAGTAAGGGTGAGGAGTTGTTCACGGGAGTGGTCCCTATTCTGGTGGAACTCGACGGGGACGTGAACGGACATAAGTTCTCCGTTAGCGGCGAAGGAGAAGGAGACGCGACATACGGGAAACTGACGCTGAAATTTATCTGCACGACTGGAAAACTGCCCGTCCCTTGGCCAACCCTTGTAACAACTTTTTCCTACGGTGTTCAGTGTTTCAGCAGGTACCCAGACCACAGTAAACAGCACGACTAGT	8.51684	3.30305	7.81974	3.34967	8.16071	3.66545	7.62524	3.63608	8.69142	3.93183	7.6811	3.91407	2.52312	2.06016	2.6907	2.27771	3.32854	2.12035
ATTCCTCGAT.10.GFP	1.07163	0.499625	AGGATTCCTCGATATGAGTAAGGGTGAGGAGTTGTTCACGGGAGTGGTCCCTATTCTGGTGGAACTCGACGGGGACGTGAACGGACATAAGTTCTCCGTTAGCGGCGAAGGAGAAGGAGACGCGACATACGGGAAACTGACGCTGAAATTTATCTGCACGACTGGAAAACTGCCCGTCCCTTGGCCAACCCTTGTAACAACTTTTTCCTACGGTGTTCAGTGTTTCAGCAGGTACCCAGACCACAGTAAACAGCACGACTAGT	7.10971	3.08581	8.01033	3.25149	7.96216	3.47199	6.8815	2.53924	7.27641	3.50118	7.34141	3.30059	3.14811	1.77467	3.64809	2.27145	3.79262	2.68844
ATTCGAGGGT.10.GFP	0.511336	0.387435	AGGATTCGAGGGTATGAGTAAGGGTGAGGAGTTGTTCACGGGAGTGGTCCCTATTCTGGTGGAACTCGACGGGGACGTGAACGGACATAAGTTCTCCGTTAGCGGCGAAGGAGAAGGAGACGCGACATACGGGAAACTGACGCTGAAATTTATCTGCACGACTGGAAAACTGCCCGTCCCTTGGCCAACCCTTGTAACAACTTTTTCCTACGGTGTTCAGTGTTTCAGCAGGTACCCAGACCACAGTAAACAGCACGACTAGT	9.28706	5.26316	8.61673	5.65401	8.59343	5.41671	8.57934	5.22874	9.23953	5.77191	7.51379	4.93821	5.58635	3.89656	6.03843	3.79827	6.51306	4.62475
ATTCGCGGGA.10.GFP	0.49174	0.211601	AGGATTCGCGGGAATGAGTAAGGGTGAGGAGTTGTTCACGGGAGTGGTCCCTATTCTGGTGGAACTCGACGGGGACGTGAACGGACATAAGTTCTCCGTTAGCGGCGAAGGAGAAGGAGACGCGACATACGGGAAACTGACGCTGAAATTTATCTGCACGACTGGAAAACTGCCCGTCCCTTGGCCAACCCTTGTAACAACTTTTTCCTACGGTGTTCAGTGTTTCAGCAGGTACCCAGACCACAGTAAACAGCACGACTAGT	10.6794	7.33683	9.82955	7.77932	9.93743	7.3258	10.0217	6.90404	10.7273	7.58962	10.4493	7.62533	6.92121	5.49376	7.09594	6.01966	7.88928	7.71326
ATTCTACGCA.10.GFP	1.41172	0.554186	AGGATTCTACGCAATGAGTAAGGGTGAGGAGTTGTTCACGGGAGTGGTCCCTATTCTGGTGGAACTCGACGGGGACGTGAACGGACATAAGTTCTCCGTTAGCGGCGAAGGAGAAGGAGACGCGACATACGGGAAACTGACGCTGAAATTTATCTGCACGACTGGAAAACTGCCCGTCCCTTGGCCAACCCTTGTAACAACTTTTTCCTACGGTGTTCAGTGTTTCAGCAGGTACCCAGACCACAGTAAACAGCACGACTAGT	20.7515	10.2696	21.2069	9.67361	20.8574	9.26543	17.8724	9.89404	19.1334	10.9118	20.2446	9.2376	6.9135	5.4629	7.97824	6.70172	7.63324	7.9773
ATTCTACGTC.10.GFP	1.33864	0.579533	AGGATTCTACGTCATGAGTAAGGGTGAGGAGTTGTTCACGGGAGTGGTCCCTATTCTGGTGGAACTCGACGGGGACGTGAACGGACATAAGTTCTCCGTTAGCGGCGAAGGAGAAGGAGACGCGACATACGGGAAACTGACGCTGAAATTTATCTGCACGACTGGAAAACTGCCCGTCCCTTGGCCAACCCTTGTAACAACTTTTTCCTACGGTGTTCAGTGTTTCAGCAGGTACCCAGACCACAGTAAACAGCACGACTAGT	12.9308	5.48534	12.85	5.4461	12.8596	5.95635	10.9608	5.34894	12.2765	6.06274	11.7878	5.11059	4.52927	3.3873	4.85578	3.46662	5.15284	4.3047
ATTCTCAACA.10.GFP	1.14368	0.542129	AGGATTCTCAACAATGAGTAAGGGTGAGGAGTTGTTCACGGGAGTGGTCCCTATTCTGGTGGAACTCGACGGGGACGTGAACGGACATAAGTTCTCCGTTAGCGGCGAAGGAGAAGGAGACGCGACATACGGGAAACTGACGCTGAAATTTATCTGCACGACTGGAAAACTGCCCGTCCCTTGGCCAACCCTTGTAACAACTTTTTCCTACGGTGTTCAGTGTTTCAGCAGGTACCCAGACCACAGTAAACAGCACGACTAGT	9.08957	5.94945	9.59276	6.27197	8.08944	6.58253	7.21957	5.49919	8.88158	6.89609	8.75595	5.87617	3.95828	3.31786	3.51668	3.84833	4.16068	5.5289
ATTCTTCACA.10.GFP	1.96362	1.348	AGGATTCTTCACAATGAGTAAGGGTGAGGAGTTGTTCACGGGAGTGGTCCCTATTCTGGTGGAACTCGACGGGGACGTGAACGGACATAAGTTCTCCGTTAGCGGCGAAGGAGAAGGAGACGCGACATACGGGAAACTGACGCTGAAATTTATCTGCACGACTGGAAAACTGCCCGTCCCTTGGCCAACCCTTGTAACAACTTTTTCCTACGGTGTTCAGTGTTTCAGCAGGTACCCAGACCACAGTAAACAGCACGACTAGT	12.6148	6.38886	13.0926	6.26619	13.2822	6.0378	11.5092	6.15278	11.8458	6.37595	12.5737	6.69751	3.24842	2.05244	2.7345	2.35906	3.60859	3.03249
ATTGAACGGT.10.GFP	0.814823	0.563873	AGGATTGAACGGTATGAGTAAGGGTGAGGAGTTGTTCACGGGAGTGGTCCCTATTCTGGTGGAACTCGACGGGGACGTGAACGGACATAAGTTCTCCGTTAGCGGCGAAGGAGAAGGAGACGCGACATACGGGAAACTGACGCTGAAATTTATCTGCACGACTGGAAAACTGCCCGTCCCTTGGCCAACCCTTGTAACAACTTTTTCCTACGGTGTTCAGTGTTTCAGCAGGTACCCAGACCACAGTAAACAGCACGACTAGT	16.54	17.9421	14.3631	17.8745	15.2676	16.576	15.5059	15.0326	16.281	18.205	15.565	16.8579	7.86256	9.61408	8.57895	12.2083	10.1136	12.7701
ATTGAACTGG.10.GFP	0.513221	0.0951323	AGGATTGAACTGGATGAGTAAGGGTGAGGAGTTGTTCACGGGAGTGGTCCCTATTCTGGTGGAACTCGACGGGGACGTGAACGGACATAAGTTCTCCGTTAGCGGCGAAGGAGAAGGAGACGCGACATACGGGAAACTGACGCTGAAATTTATCTGCACGACTGGAAAACTGCCCGTCCCTTGGCCAACCCTTGTAACAACTTTTTCCTACGGTGTTCAGTGTTTCAGCAGGTACCCAGACCACAGTAAACAGCACGACTAGT	10.2202	9.85485	9.98548	11.3947	11.0931	10.2836	9.571	10.5401	10.291	10.9118	9.75474	10.8651	6.74374	8.00916	7.22735	9.8367	7.3452	12.01
ATTGAACTGT.10.GFP	0.724667	0.162563	AGGATTGAACTGTATGAGTAAGGGTGAGGAGTTGTTCACGGGAGTGGTCCCTATTCTGGTGGAACTCGACGGGGACGTGAACGGACATAAGTTCTCCGTTAGCGGCGAAGGAGAAGGAGACGCGACATACGGGAAACTGACGCTGAAATTTATCTGCACGACTGGAAAACTGCCCGTCCCTTGGCCAACCCTTGTAACAACTTTTTCCTACGGTGTTCAGTGTTTCAGCAGGTACCCAGACCACAGTAAACAGCACGACTAGT	5.71245	5.87045	5.5154	5.97743	5.49817	5.7578	4.95077	5.76213	5.10635	6.44306	5.02947	5.97757	2.99379	4.10489	3.38528	5.43772	3.23253	6.43305
ATTGCATCAC.10.GFP	0.418659	-0.117265	AGGATTGCATCACATGAGTAAGGGTGAGGAGTTGTTCACGGGAGTGGTCCCTATTCTGGTGGAACTCGACGGGGACGTGAACGGACATAAGTTCTCCGTTAGCGGCGAAGGAGAAGGAGACGCGACATACGGGAAACTGACGCTGAAATTTATCTGCACGACTGGAAAACTGCCCGTCCCTTGGCCAACCCTTGTAACAACTTTTTCCTACGGTGTTCAGTGTTTCAGCAGGTACCCAGACCACAGTAAACAGCACGACTAGT	17.636	7.57382	17.7994	6.45678	19.2436	7.29526	17.3089	7.46748	18.0484	7.38827	17.7907	7.16396	12.4227	6.92121	12.59	7.86561	15.2985	8.68941
ATTGCATCTC.10.GFP	0.872063	0.249028	AGGATTGCATCTCATGAGTAAGGGTGAGGAGTTGTTCACGGGAGTGGTCCCTATTCTGGTGGAACTCGACGGGGACGTGAACGGACATAAGTTCTCCGTTAGCGGCGAAGGAGAAGGAGACGCGACATACGGGAAACTGACGCTGAAATTTATCTGCACGACTGGAAAACTGCCCGTCCCTTGGCCAACCCTTGTAACAACTTTTTCCTACGGTGTTCAGTGTTTCAGCAGGTACCCAGACCACAGTAAACAGCACGACTAGT	8.58103	3.27343	8.96325	3.47095	8.03344	3.25817	7.15947	2.86228	9.55274	3.12645	7.98023	3.44255	4.02773	2.33022	4.28635	2.59684	5.36087	3.23253
ATTGGGCATC.10.GFP	1.07004	-0.0353149	AGGATTGGGCATCATGAGTAAGGGTGAGGAGTTGTTCACGGGAGTGGTCCCTATTCTGGTGGAACTCGACGGGGACGTGAACGGACATAAGTTCTCCGTTAGCGGCGAAGGAGAAGGAGACGCGACATACGGGAAACTGACGCTGAAATTTATCTGCACGACTGGAAAACTGCCCGTCCCTTGGCCAACCCTTGTAACAACTTTTTCCTACGGTGTTCAGTGTTTCAGCAGGTACCCAGACCACAGTAAACAGCACGACTAGT	32.4627	10.2992	32.0933	9.65629	32.4901	9.40798	29.4567	8.54178	32.769	10.2463	33.3912	10.0539	13.7344	8.79619	14.9741	9.7491	17.1388	11.2178
ATTGGTATTC.10.GFP	1.30824	0.251397	AGGATTGGTATTCATGAGTAAGGGTGAGGAGTTGTTCACGGGAGTGGTCCCTATTCTGGTGGAACTCGACGGGGACGTGAACGGACATAAGTTCTCCGTTAGCGGCGAAGGAGAAGGAGACGCGACATACGGGAAACTGACGCTGAAATTTATCTGCACGACTGGAAAACTGCCCGTCCCTTGGCCAACCCTTGTAACAACTTTTTCCTACGGTGTTCAGTGTTTCAGCAGGTACCCAGACCACAGTAAACAGCACGACTAGT	11.2373	5.00148	11.8798	4.87435	10.6349	4.70399	10.2471	5.43158	10.9622	5.85581	10.5102	5.09031	3.98915	3.8194	4.46156	3.80453	4.75277	5.34487
ATTGGTCCCG.10.GFP	0.84674	0.471107	AGGATTGGTCCCGATGAGTAAGGGTGAGGAGTTGTTCACGGGAGTGGTCCCTATTCTGGTGGAACTCGACGGGGACGTGAACGGACATAAGTTCTCCGTTAGCGGCGAAGGAGAAGGAGACGCGACATACGGGAAACTGACGCTGAAATTTATCTGCACGACTGGAAAACTGCCCGTCCCTTGGCCAACCCTTGTAACAACTTTTTCCTACGGTGTTCAGTGTTTCAGCAGGTACCCAGACCACAGTAAACAGCACGACTAGT	14.5848	9.87954	16.0033	8.79577	15.3541	10.0189	14.2964	10.7054	18.1826	10.6378	14.0085	9.30351	8.71131	6.17276	8.37872	7.31495	8.50538	7.86528
ATTGTCAGAC.10.GFP	0.785007	0.0651112	AGGATTGTCAGACATGAGTAAGGGTGAGGAGTTGTTCACGGGAGTGGTCCCTATTCTGGTGGAACTCGACGGGGACGTGAACGGACATAAGTTCTCCGTTAGCGGCGAAGGAGAAGGAGACGCGACATACGGGAAACTGACGCTGAAATTTATCTGCACGACTGGAAAACTGCCCGTCCCTTGGCCAACCCTTGTAACAACTTTTTCCTACGGTGTTCAGTGTTTCAGCAGGTACCCAGACCACAGTAAACAGCACGACTAGT	13.6615	9.08463	13.6297	9.14229	12.8902	8.7258	14.7321	8.58685	14.7486	9.30665	13.4457	8.97903	7.37645	8.13262	7.70917	8.34117	9.00146	9.2415
ATTGTCCCGC.10.GFP	0.527268	-0.0433904	AGGATTGTCCCGCATGAGTAAGGGTGAGGAGTTGTTCACGGGAGTGGTCCCTATTCTGGTGGAACTCGACGGGGACGTGAACGGACATAAGTTCTCCGTTAGCGGCGAAGGAGAAGGAGACGCGACATACGGGAAACTGACGCTGAAATTTATCTGCACGACTGGAAAACTGCCCGTCCCTTGGCCAACCCTTGTAACAACTTTTTCCTACGGTGTTCAGTGTTTCAGCAGGTACCCAGACCACAGTAAACAGCACGACTAGT	9.09944	5.78158	9.65051	6.03518	9.85089	5.04508	9.17283	6.28801	9.73171	5.63768	8.84721	5.36916	5.67123	4.85334	6.43891	5.96334	7.42521	6.7371
ATTGTGAATT.10.GFP	1.40519	0.929509	AGGATTGTGAATTATGAGTAAGGGTGAGGAGTTGTTCACGGGAGTGGTCCCTATTCTGGTGGAACTCGACGGGGACGTGAACGGACATAAGTTCTCCGTTAGCGGCGAAGGAGAAGGAGACGCGACATACGGGAAACTGACGCTGAAATTTATCTGCACGACTGGAAAACTGCCCGTCCCTTGGCCAACCCTTGTAACAACTTTTTCCTACGGTGTTCAGTGTTTCAGCAGGTACCCAGACCACAGTAAACAGCACGACTAGT	8.77358	7.28252	8.63406	7.71001	8.7258	7.24435	9.00755	7.08434	9.17801	8.75295	8.42639	6.60625	3.30243	3.39502	2.83462	4.04857	3.81662	4.24069
ATTTAGAAAG.10.GFP	0.94085	0.522138	AGGATTTAGAAAGATGAGTAAGGGTGAGGAGTTGTTCACGGGAGTGGTCCCTATTCTGGTGGAACTCGACGGGGACGTGAACGGACATAAGTTCTCCGTTAGCGGCGAAGGAGAAGGAGACGCGACATACGGGAAACTGACGCTGAAATTTATCTGCACGACTGGAAAACTGCCCGTCCCTTGGCCAACCCTTGTAACAACTTTTTCCTACGGTGTTCAGTGTTTCAGCAGGTACCCAGACCACAGTAAACAGCACGACTAGT	2.49334	1.82186	2.02713	1.45537	2.21963	1.65963	1.70535	1.87063	2.08617	1.37586	2.49953	1.65283	1.12653	1.29628	0.894814	1.10757	1.34422	1.00016
ATTTAGGTAC.10.GFP	0.462617	-0.249898	AGGATTTAGGTACATGAGTAAGGGTGAGGAGTTGTTCACGGGAGTGGTCCCTATTCTGGTGGAACTCGACGGGGACGTGAACGGACATAAGTTCTCCGTTAGCGGCGAAGGAGAAGGAGACGCGACATACGGGAAACTGACGCTGAAATTTATCTGCACGACTGGAAAACTGCCCGTCCCTTGGCCAACCCTTGTAACAACTTTTTCCTACGGTGTTCAGTGTTTCAGCAGGTACCCAGACCACAGTAAACAGCACGACTAGT	3.17468	2.46371	3.93875	2.52958	3.64508	2.18399	3.83892	2.13357	3.60185	2.74613	3.94956	2.27644	2.3688	2.36108	2.79708	2.84714	2.84846	3.28053
ATTTCGCGGT.10.GFP	0.453323	0.0992642	AGGATTTCGCGGTATGAGTAAGGGTGAGGAGTTGTTCACGGGAGTGGTCCCTATTCTGGTGGAACTCGACGGGGACGTGAACGGACATAAGTTCTCCGTTAGCGGCGAAGGAGAAGGAGACGCGACATACGGGAAACTGACGCTGAAATTTATCTGCACGACTGGAAAACTGCCCGTCCCTTGGCCAACCCTTGTAACAACTTTTTCCTACGGTGTTCAGTGTTTCAGCAGGTACCCAGACCACAGTAAACAGCACGACTAGT	3.38205	3.45611	3.71929	3.52293	3.61454	3.10545	3.30552	2.71955	3.04256	3.0873	3.09779	3.13835	2.24534	2.97064	2.55304	2.90345	2.54441	2.97648
ATTTGAGCAC.10.GFP	0.135511	0.0485122	AGGATTTGAGCACATGAGTAAGGGTGAGGAGTTGTTCACGGGAGTGGTCCCTATTCTGGTGGAACTCGACGGGGACGTGAACGGACATAAGTTCTCCGTTAGCGGCGAAGGAGAAGGAGACGCGACATACGGGAAACTGACGCTGAAATTTATCTGCACGACTGGAAAACTGCCCGTCCCTTGGCCAACCCTTGTAACAACTTTTTCCTACGGTGTTCAGTGTTTCAGCAGGTACCCAGACCACAGTAAACAGCACGACTAGT	2.08848	2.97225	2.01558	3.14176	2.2349	2.89163	1.75043	2.89233	1.94634	3.31102	1.93168	3.09272	1.81325	2.62342	1.85846	2.76579	1.76029	3.44856
ATTTGTCAGT.10.GFP	0.655008	0.633815	AGGATTTGTCAGTATGAGTAAGGGTGAGGAGTTGTTCACGGGAGTGGTCCCTATTCTGGTGGAACTCGACGGGGACGTGAACGGACATAAGTTCTCCGTTAGCGGCGAAGGAGAAGGAGACGCGACATACGGGAAACTGACGCTGAAATTTATCTGCACGACTGGAAAACTGCCCGTCCCTTGGCCAACCCTTGTAACAACTTTTTCCTACGGTGTTCAGTGTTTCAGCAGGTACCCAGACCACAGTAAACAGCACGACTAGT	1.51081	1.6145	1.028	1.84232	1.51709	1.48145	0.796331	1.29967	1.22485	1.81211	1.32835	1.96717	0.841039	0.987642	0.669546	1.03248	0.784128	1.17619
ATTTTCACCT.10.GFP	1.03521	0.313044	AGGATTTTCACCTATGAGTAAGGGTGAGGAGTTGTTCACGGGAGTGGTCCCTATTCTGGTGGAACTCGACGGGGACGTGAACGGACATAAGTTCTCCGTTAGCGGCGAAGGAGAAGGAGACGCGACATACGGGAAACTGACGCTGAAATTTATCTGCACGACTGGAAAACTGCCCGTCCCTTGGCCAACCCTTGTAACAACTTTTTCCTACGGTGTTCAGTGTTTCAGCAGGTACCCAGACCACAGTAAACAGCACGACTAGT	1.07139	1.25407	1.39185	1.09153	1.21163	1.03345	1.41987	1.51002	1.46535	1.21367	1.14583	1.19653	0.617276	0.848755	0.481823	0.907329	0.768125	1.16019
CAAAAAGTTC.10.GFP	0.222768	-0.572626	AGGCAAAAAGTTCATGAGTAAGGGTGAGGAGTTGTTCACGGGAGTGGTCCCTATTCTGGTGGAACTCGACGGGGACGTGAACGGACATAAGTTCTCCGTTAGCGGCGAAGGAGAAGGAGACGCGACATACGGGAAACTGACGCTGAAATTTATCTGCACGACTGGAAAACTGCCCGTCCCTTGGCCAACCCTTGTAACAACTTTTTCCTACGGTGTTCAGTGTTTCAGCAGGTACCCAGACCACAGTAAACAGCACGACTAGT	3.45611	1.28864	2.95117	0.802766	3.28872	1.21163	3.36563	1.75794	3.28865	1.16892	3.28031	1.38919	2.54627	1.57405	2.67819	2.12753	3.17652	1.8163
CAAAATAAAT.10.GFP	1.49452	0.413675	AGGCAAAATAAATATGAGTAAGGGTGAGGAGTTGTTCACGGGAGTGGTCCCTATTCTGGTGGAACTCGACGGGGACGTGAACGGACATAAGTTCTCCGTTAGCGGCGAAGGAGAAGGAGACGCGACATACGGGAAACTGACGCTGAAATTTATCTGCACGACTGGAAAACTGCCCGTCCCTTGGCCAACCCTTGTAACAACTTTTTCCTACGGTGTTCAGTGTTTCAGCAGGTACCCAGACCACAGTAAACAGCACGACTAGT	9.08957	3.00682	7.23066	2.91075	8.55271	3.06981	6.95663	2.97497	8.7082	2.52801	7.69631	2.98118	2.55398	1.92899	2.6907	2.12753	3.27253	2.4884
CAAAATCGGA.10.GFP	0.833768	0.0483457	AGGCAAAATCGGAATGAGTAAGGGTGAGGAGTTGTTCACGGGAGTGGTCCCTATTCTGGTGGAACTCGACGGGGACGTGAACGGACATAAGTTCTCCGTTAGCGGCGAAGGAGAAGGAGACGCGACATACGGGAAACTGACGCTGAAATTTATCTGCACGACTGGAAAACTGCCCGTCCCTTGGCCAACCCTTGTAACAACTTTTTCCTACGGTGTTCAGTGTTTCAGCAGGTACCCAGACCACAGTAAACAGCACGACTAGT	13.0987	5.74702	12.1166	5.4461	12.1469	5.03999	12.1328	4.55261	12.2206	5.13432	12.3658	5.57704	5.54006	3.95057	6.92073	4.84952	8.31335	6.38504
CAAAGAATTT.10.GFP	0.672131	-0.423184	AGGCAAAGAATTTATGAGTAAGGGTGAGGAGTTGTTCACGGGAGTGGTCCCTATTCTGGTGGAACTCGACGGGGACGTGAACGGACATAAGTTCTCCGTTAGCGGCGAAGGAGAAGGAGACGCGACATACGGGAAACTGACGCTGAAATTTATCTGCACGACTGGAAAACTGCCCGTCCCTTGGCCAACCCTTGTAACAACTTTTTCCTACGGTGTTCAGTGTTTCAGCAGGTACCCAGACCACAGTAAACAGCACGACTAGT	6.32468	2.54271	5.86192	2.11953	6.56726	2.55563	6.03258	2.38148	5.94529	2.18684	6.25135	3.0623	4.05088	3.02465	3.56049	2.95977	3.98465	3.89663
CAAATACGAT.10.GFP	0.845432	0.173467	AGGCAAATACGATATGAGTAAGGGTGAGGAGTTGTTCACGGGAGTGGTCCCTATTCTGGTGGAACTCGACGGGGACGTGAACGGACATAAGTTCTCCGTTAGCGGCGAAGGAGAAGGAGACGCGACATACGGGAAACTGACGCTGAAATTTATCTGCACGACTGGAAAACTGCCCGTCCCTTGGCCAACCCTTGTAACAACTTTTTCCTACGGTGTTCAGTGTTTCAGCAGGTACCCAGACCACAGTAAACAGCACGACTAGT	6.37899	2.57233	5.78107	2.62776	5.84944	2.71854	6.11522	3.1102	6.03478	2.11972	5.62267	2.7074	3.20212	1.94442	3.21007	2.20888	3.53658	2.83246
CAACACTCGA.10.GFP	-0.0307848	-0.493316	AGGCAACACTCGAATGAGTAAGGGTGAGGAGTTGTTCACGGGAGTGGTCCCTATTCTGGTGGAACTCGACGGGGACGTGAACGGACATAAGTTCTCCGTTAGCGGCGAAGGAGAAGGAGACGCGACATACGGGAAACTGACGCTGAAATTTATCTGCACGACTGGAAAACTGCCCGTCCCTTGGCCAACCCTTGTAACAACTTTTTCCTACGGTGTTCAGTGTTTCAGCAGGTACCCAGACCACAGTAAACAGCACGACTAGT	3.71285	1.39726	3.63843	1.55933	4.74981	1.73091	3.56846	1.35977	2.98104	1.52128	3.97491	1.63762	3.85798	1.72837	3.66686	1.89601	3.92064	2.83246
CAACAGTGCG.10.GFP	0.148637	-0.0733469	AGGCAACAGTGCGATGAGTAAGGGTGAGGAGTTGTTCACGGGAGTGGTCCCTATTCTGGTGGAACTCGACGGGGACGTGAACGGACATAAGTTCTCCGTTAGCGGCGAAGGAGAAGGAGACGCGACATACGGGAAACTGACGCTGAAATTTATCTGCACGACTGGAAAACTGCCCGTCCCTTGGCCAACCCTTGTAACAACTTTTTCCTACGGTGTTCAGTGTTTCAGCAGGTACCCAGACCACAGTAAACAGCACGACTAGT	8.0478	4.66575	9.03833	4.93787	8.26253	4.56144	6.87399	4.04927	8.44534	5.48108	9.10578	4.78611	6.9135	4.08174	7.3525	4.79946	8.08932	6.04098
CAACCAAACA.10.GFP	0.697409	0.223953	AGGCAACCAAACAATGAGTAAGGGTGAGGAGTTGTTCACGGGAGTGGTCCCTATTCTGGTGGAACTCGACGGGGACGTGAACGGACATAAGTTCTCCGTTAGCGGCGAAGGAGAAGGAGACGCGACATACGGGAAACTGACGCTGAAATTTATCTGCACGACTGGAAAACTGCCCGTCCCTTGGCCAACCCTTGTAACAACTTTTTCCTACGGTGTTCAGTGTTTCAGCAGGTACCCAGACCACAGTAAACAGCACGACTAGT	13.8985	4.78424	14.1264	4.81082	13.4654	5.41162	12.3506	4.485	13.4958	4.97212	13.319	5.1765	8.41039	3.6265	7.85935	4.59922	8.5774	4.44072
CAACCACTGT.10.GFP	0.309392	-0.468586	AGGCAACCACTGTATGAGTAAGGGTGAGGAGTTGTTCACGGGAGTGGTCCCTATTCTGGTGGAACTCGACGGGGACGTGAACGGACATAAGTTCTCCGTTAGCGGCGAAGGAGAAGGAGACGCGACATACGGGAAACTGACGCTGAAATTTATCTGCACGACTGGAAAACTGCCCGTCCCTTGGCCAACCCTTGTAACAACTTTTTCCTACGGTGTTCAGTGTTTCAGCAGGTACCCAGACCACAGTAAACAGCACGACTAGT	9.60798	4.28064	9.66784	3.96185	9.99852	3.83854	10.7505	3.58349	11.1747	3.77523	9.62292	3.12314	7.90885	4.26692	7.91567	5.31883	8.67341	5.95297
CAACCCTCCT.10.GFP	0.493471	0.155028	AGGCAACCCTCCTATGAGTAAGGGTGAGGAGTTGTTCACGGGAGTGGTCCCTATTCTGGTGGAACTCGACGGGGACGTGAACGGACATAAGTTCTCCGTTAGCGGCGAAGGAGAAGGAGACGCGACATACGGGAAACTGACGCTGAAATTTATCTGCACGACTGGAAAACTGCCCGTCCCTTGGCCAACCCTTGTAACAACTTTTTCCTACGGTGTTCAGTGTTTCAGCAGGTACCCAGACCACAGTAAACAGCACGACTAGT	10.4424	4.66575	12.4515	5.28439	11.1032	5.01962	11.0885	4.485	10.772	5.66005	11.6256	4.91793	7.18355	3.70366	7.47139	4.23003	9.27351	5.5129
CAACCGAAGA.10.GFP	0.521147	-0.069432	AGGCAACCGAAGAATGAGTAAGGGTGAGGAGTTGTTCACGGGAGTGGTCCCTATTCTGGTGGAACTCGACGGGGACGTGAACGGACATAAGTTCTCCGTTAGCGGCGAAGGAGAAGGAGACGCGACATACGGGAAACTGACGCTGAAATTTATCTGCACGACTGGAAAACTGCCCGTCCCTTGGCCAACCCTTGTAACAACTTTTTCCTACGGTGTTCAGTGTTTCAGCAGGTACCCAGACCACAGTAAACAGCACGACTAGT	3.83628	1.72312	3.82324	1.68061	3.48217	1.89381	2.92238	1.6152	4.37927	2.11413	3.68084	1.89112	2.89348	1.99072	2.39034	1.68951	2.36839	2.02433
CAACCGTACA.10.GFP	0.307297	-0.327924	AGGCAACCGTACAATGAGTAAGGGTGAGGAGTTGTTCACGGGAGTGGTCCCTATTCTGGTGGAACTCGACGGGGACGTGAACGGACATAAGTTCTCCGTTAGCGGCGAAGGAGAAGGAGACGCGACATACGGGAAACTGACGCTGAAATTTATCTGCACGACTGGAAAACTGCCCGTCCCTTGGCCAACCCTTGTAACAACTTTTTCCTACGGTGTTCAGTGTTTCAGCAGGTACCCAGACCACAGTAAACAGCACGACTAGT	8.86739	3.59435	9.56388	4.05425	9.60143	3.06981	8.08351	3.9516	8.64109	3.67456	8.82693	3.80252	7.14497	3.51076	7.19606	4.205	7.27318	6.129
CAACCTGCGT.10.GFP	-0.226064	-1.17128	AGGCAACCTGCGTATGAGTAAGGGTGAGGAGTTGTTCACGGGAGTGGTCCCTATTCTGGTGGAACTCGACGGGGACGTGAACGGACATAAGTTCTCCGTTAGCGGCGAAGGAGAAGGAGACGCGACATACGGGAAACTGACGCTGAAATTTATCTGCACGACTGGAAAACTGCCCGTCCCTTGGCCAACCCTTGTAACAACTTTTTCCTACGGTGTTCAGTGTTTCAGCAGGTACCCAGACCACAGTAAACAGCACGACTAGT	5.86057	1.654	5.0476	1.96937	4.91272	1.64436	5.10103	1.57012	5.52023	1.84008	5.05482	1.78465	5.27771	3.57249	5.9696	3.62932	7.13716	4.54474
CAACCTGGAG.10.GFP	0.631536	-0.074917	AGGCAACCTGGAGATGAGTAAGGGTGAGGAGTTGTTCACGGGAGTGGTCCCTATTCTGGTGGAACTCGACGGGGACGTGAACGGACATAAGTTCTCCGTTAGCGGCGAAGGAGAAGGAGACGCGACATACGGGAAACTGACGCTGAAATTTATCTGCACGACTGGAAAACTGCCCGTCCCTTGGCCAACCCTTGTAACAACTTTTTCCTACGGTGTTCAGTGTTTCAGCAGGTACCCAGACCACAGTAAACAGCACGACTAGT	15.7055	5.17429	16.4018	6.23154	15.9701	5.89017	14.7697	5.3865	16.309	5.91173	14.1961	6.10939	10.648	5.82555	9.17341	5.68176	10.2657	6.72909
CAACCTGGTG.10.GFP	0.846993	0.148532	AGGCAACCTGGTGATGAGTAAGGGTGAGGAGTTGTTCACGGGAGTGGTCCCTATTCTGGTGGAACTCGACGGGGACGTGAACGGACATAAGTTCTCCGTTAGCGGCGAAGGAGAAGGAGACGCGACATACGGGAAACTGACGCTGAAATTTATCTGCACGACTGGAAAACTGCCCGTCCCTTGGCCAACCCTTGTAACAACTTTTTCCTACGGTGTTCAGTGTTTCAGCAGGTACCCAGACCACAGTAAACAGCACGACTAGT	12.7629	4.09796	12.0588	4.8859	13.0378	4.11854	12.1553	4.10186	12.338	4.34571	12.3709	3.4679	6.71288	3.25613	6.68921	3.72318	7.3612	4.24869
CAACGACGTC.10.GFP	0.738734	0.0832516	AGGCAACGACGTCATGAGTAAGGGTGAGGAGTTGTTCACGGGAGTGGTCCCTATTCTGGTGGAACTCGACGGGGACGTGAACGGACATAAGTTCTCCGTTAGCGGCGAAGGAGAAGGAGACGCGACATACGGGAAACTGACGCTGAAATTTATCTGCACGACTGGAAAACTGCCCGTCCCTTGGCCAACCCTTGTAACAACTTTTTCCTACGGTGTTCAGTGTTTCAGCAGGTACCCAGACCACAGTAAACAGCACGACTAGT	16.9991	5.96426	16.1131	5.38835	16.4996	5.69162	17.647	4.94326	16.5998	6.61085	17.0353	6.14995	9.5755	5.10025	10.1934	5.24374	10.4497	5.98497
CAACGCTCCT.10.GFP	0.72051	0.275392	AGGCAACGCTCCTATGAGTAAGGGTGAGGAGTTGTTCACGGGAGTGGTCCCTATTCTGGTGGAACTCGACGGGGACGTGAACGGACATAAGTTCTCCGTTAGCGGCGAAGGAGAAGGAGACGCGACATACGGGAAACTGACGCTGAAATTTATCTGCACGACTGGAAAACTGCCCGTCCCTTGGCCAACCCTTGTAACAACTTTTTCCTACGGTGTTCAGTGTTTCAGCAGGTACCCAGACCACAGTAAACAGCACGACTAGT	11.341	4.5275	12.9309	4.60868	11.76	4.83126	11.5543	4.59768	11.6557	5.58734	11.6661	4.93821	6.54313	3.61107	6.86442	3.85458	8.08932	4.52074
CAACTATTTC.10.GFP	0.672368	-0.737121	AGGCAACTATTTCATGAGTAAGGGTGAGGAGTTGTTCACGGGAGTGGTCCCTATTCTGGTGGAACTCGACGGGGACGTGAACGGACATAAGTTCTCCGTTAGCGGCGAAGGAGAAGGAGACGCGACATACGGGAAACTGACGCTGAAATTTATCTGCACGACTGGAAAACTGCCCGTCCCTTGGCCAACCCTTGTAACAACTTTTTCCTACGGTGTTCAGTGTTTCAGCAGGTACCCAGACCACAGTAAACAGCACGACTAGT	3.61904	0.696159	3.30347	0.791215	3.0189	0.585453	2.56178	0.593492	3.46203	0.822162	3.27524	0.567844	1.72837	1.11881	1.72705	1.03248	2.54441	1.19219
CAACTTAGGA.10.GFP	0.354624	-0.242269	AGGCAACTTAGGAATGAGTAAGGGTGAGGAGTTGTTCACGGGAGTGGTCCCTATTCTGGTGGAACTCGACGGGGACGTGAACGGACATAAGTTCTCCGTTAGCGGCGAAGGAGAAGGAGACGCGACATACGGGAAACTGACGCTGAAATTTATCTGCACGACTGGAAAACTGCCCGTCCCTTGGCCAACCCTTGTAACAACTTTTTCCTACGGTGTTCAGTGTTTCAGCAGGTACCCAGACCACAGTAAACAGCACGACTAGT	3.40674	1.48613	3.02625	1.54778	3.09017	1.58836	2.81721	0.931557	3.29424	1.00673	3.11807	1.26244	2.25306	1.38887	2.08999	1.42044	2.97648	1.72028
CAAGCCCCTC.10.GFP	-0.419225	-0.845353	AGGCAAGCCCCTCATGAGTAAGGGTGAGGAGTTGTTCACGGGAGTGGTCCCTATTCTGGTGGAACTCGACGGGGACGTGAACGGACATAAGTTCTCCGTTAGCGGCGAAGGAGAAGGAGACGCGACATACGGGAAACTGACGCTGAAATTTATCTGCACGACTGGAAAACTGCCCGTCCCTTGGCCAACCCTTGTAACAACTTTTTCCTACGGTGTTCAGTGTTTCAGCAGGTACCCAGACCACAGTAAACAGCACGACTAGT	13.4591	5.67789	14.6519	5.08226	13.3636	5.8138	13.8682	5.36397	13.6971	5.95648	13.3697	5.94715	17.5615	8.84248	17.89	10.1871	19.6192	11.3218
CAAGGCTCGT.10.GFP	-0.266694	-0.834296	AGGCAAGGCTCGTATGAGTAAGGGTGAGGAGTTGTTCACGGGAGTGGTCCCTATTCTGGTGGAACTCGACGGGGACGTGAACGGACATAAGTTCTCCGTTAGCGGCGAAGGAGAAGGAGACGCGACATACGGGAAACTGACGCTGAAATTTATCTGCACGACTGGAAAACTGCCCGTCCCTTGGCCAACCCTTGTAACAACTTTTTCCTACGGTGTTCAGTGTTTCAGCAGGTACCCAGACCACAGTAAACAGCACGACTAGT	13.1826	5.11998	14.4209	5.44032	13.0429	4.66326	13.7405	4.79301	14.7318	7.19811	13.8057	4.90779	14.9535	8.3178	17.4207	9.90553	17.4588	10.0896
CAAGGGTGAC.10.GFP	0.0853094	-0.738591	AGGCAAGGGTGACATGAGTAAGGGTGAGGAGTTGTTCACGGGAGTGGTCCCTATTCTGGTGGAACTCGACGGGGACGTGAACGGACATAAGTTCTCCGTTAGCGGCGAAGGAGAAGGAGACGCGACATACGGGAAACTGACGCTGAAATTTATCTGCACGACTGGAAAACTGCCCGTCCCTTGGCCAACCCTTGTAACAACTTTTTCCTACGGTGTTCAGTGTTTCAGCAGGTACCCAGACCACAGTAAACAGCACGACTAGT	7.52938	3.42155	8.50123	2.54113	7.56507	2.97817	7.21205	2.70452	7.90841	3.10967	7.62026	3.30566	7.10639	4.56785	7.27741	5.02473	7.42521	5.39288
CAAGGGTGTT.10.GFP	-0.0633596	-0.878495	AGGCAAGGGTGTTATGAGTAAGGGTGAGGAGTTGTTCACGGGAGTGGTCCCTATTCTGGTGGAACTCGACGGGGACGTGAACGGACATAAGTTCTCCGTTAGCGGCGAAGGAGAAGGAGACGCGACATACGGGAAACTGACGCTGAAATTTATCTGCACGACTGGAAAACTGCCCGTCCCTTGGCCAACCCTTGTAACAACTTTTTCCTACGGTGTTCAGTGTTTCAGCAGGTACCCAGACCACAGTAAACAGCACGACTAGT	5.90501	1.92061	5.54428	1.59976	4.90253	1.76654	4.6653	1.71286	5.64887	2.10294	4.9737	1.9114	4.69902	2.59256	5.24999	3.29142	6.52106	4.20068
CAAGGTTTGT.10.GFP	0.0303301	-0.549036	AGGCAAGGTTTGTATGAGTAAGGGTGAGGAGTTGTTCACGGGAGTGGTCCCTATTCTGGTGGAACTCGACGGGGACGTGAACGGACATAAGTTCTCCGTTAGCGGCGAAGGAGAAGGAGACGCGACATACGGGAAACTGACGCTGAAATTTATCTGCACGACTGGAAAACTGCCCGTCCCTTGGCCAACCCTTGTAACAACTTTTTCCTACGGTGTTCAGTGTTTCAGCAGGTACCCAGACCACAGTAAACAGCACGACTAGT	3.38205	1.57006	3.22261	1.12618	3.58908	1.81745	3.3506	1.29967	3.90946	1.69466	3.7214	1.53115	3.31014	1.72837	3.15375	2.3528	3.88063	2.4484
CAAGTCGACG.10.GFP	0.682679	-0.157066	AGGCAAGTCGACGATGAGTAAGGGTGAGGAGTTGTTCACGGGAGTGGTCCCTATTCTGGTGGAACTCGACGGGGACGTGAACGGACATAAGTTCTCCGTTAGCGGCGAAGGAGAAGGAGACGCGACATACGGGAAACTGACGCTGAAATTTATCTGCACGACTGGAAAACTGCCCGTCCCTTGGCCAACCCTTGTAACAACTTTTTCCTACGGTGTTCAGTGTTTCAGCAGGTACCCAGACCACAGTAAACAGCACGACTAGT	12.1112	4.72006	11.5448	4.30837	11.4138	4.42399	10.6678	4.93575	11.1132	5.24058	10.6521	4.17771	6.27307	3.8194	6.9395	5.08104	7.79327	6.55307
CAAGTGATAG.10.GFP	0.443593	0.0257851	AGGCAAGTGATAGATGAGTAAGGGTGAGGAGTTGTTCACGGGAGTGGTCCCTATTCTGGTGGAACTCGACGGGGACGTGAACGGACATAAGTTCTCCGTTAGCGGCGAAGGAGAAGGAGACGCGACATACGGGAAACTGACGCTGAAATTTATCTGCACGACTGGAAAACTGCCCGTCCCTTGGCCAACCCTTGTAACAACTTTTTCCTACGGTGTTCAGTGTTTCAGCAGGTACCCAGACCACAGTAAACAGCACGACTAGT	5.02123	2.82907	4.40655	3.45362	4.17963	2.63199	4.7254	2.41153	4.94975	3.14882	4.71513	3.12314	3.12496	2.41509	3.37902	3.10995	3.76861	3.0565
CAAGTGGGCT.10.GFP	0.418856	-0.155881	AGGCAAGTGGGCTATGAGTAAGGGTGAGGAGTTGTTCACGGGAGTGGTCCCTATTCTGGTGGAACTCGACGGGGACGTGAACGGACATAAGTTCTCCGTTAGCGGCGAAGGAGAAGGAGACGCGACATACGGGAAACTGACGCTGAAATTTATCTGCACGACTGGAAAACTGCCCGTCCCTTGGCCAACCCTTGTAACAACTTTTTCCTACGGTGTTCAGTGTTTCAGCAGGTACCCAGACCACAGTAAACAGCACGACTAGT	8.39341	3.88072	8.8824	3.40742	8.1658	4.01672	8.28635	3.4708	8.27195	3.84235	8.40611	3.48311	5.74839	3.73452	5.97586	4.05482	7.12116	4.49673
CAATAAAACA.10.GFP	1.43328	0.435924	AGGCAATAAAACAATGAGTAAGGGTGAGGAGTTGTTCACGGGAGTGGTCCCTATTCTGGTGGAACTCGACGGGGACGTGAACGGACATAAGTTCTCCGTTAGCGGCGAAGGAGAAGGAGACGCGACATACGGGAAACTGACGCTGAAATTTATCTGCACGACTGGAAAACTGCCCGTCCCTTGGCCAACCCTTGTAACAACTTTTTCCTACGGTGTTCAGTGTTTCAGCAGGTACCCAGACCACAGTAAACAGCACGACTAGT	3.7326	1.66881	3.81169	1.47847	3.67563	1.60363	3.68115	1.99834	3.74727	1.63314	3.83294	1.58185	1.50461	1.0648	1.43295	1.05751	1.2242	1.54425
CAATAATCGA.10.GFP	0.326416	-0.257112	AGGCAATAATCGAATGAGTAAGGGTGAGGAGTTGTTCACGGGAGTGGTCCCTATTCTGGTGGAACTCGACGGGGACGTGAACGGACATAAGTTCTCCGTTAGCGGCGAAGGAGAAGGAGACGCGACATACGGGAAACTGACGCTGAAATTTATCTGCACGACTGGAAAACTGCCCGTCCCTTGGCCAACCCTTGTAACAACTTTTTCCTACGGTGTTCAGTGTTTCAGCAGGTACCCAGACCACAGTAAACAGCACGACTAGT	4.26583	1.56019	4.58558	1.32254	4.27126	1.54254	4.31221	1.77296	4.6757	1.95753	4.63908	1.66297	3.39502	1.61263	3.3665	1.91478	3.89663	2.29637
CAATTCACCC.10.GFP	-0.0322772	-0.269378	AGGCAATTCACCCATGAGTAAGGGTGAGGAGTTGTTCACGGGAGTGGTCCCTATTCTGGTGGAACTCGACGGGGACGTGAACGGACATAAGTTCTCCGTTAGCGGCGAAGGAGAAGGAGACGCGACATACGGGAAACTGACGCTGAAATTTATCTGCACGACTGGAAAACTGCCCGTCCCTTGGCCAACCCTTGTAACAACTTTTTCCTACGGTGTTCAGTGTTTCAGCAGGTACCCAGACCACAGTAAACAGCACGACTAGT	3.74247	2.60196	4.21596	2.78369	4.1389	2.79999	3.73374	1.82555	3.47321	2.65105	4.27404	2.7581	3.47218	2.31479	3.74821	3.38528	4.80078	3.49657
CAATTCTATT.10.GFP	1.32512	0.441075	AGGCAATTCTATTATGAGTAAGGGTGAGGAGTTGTTCACGGGAGTGGTCCCTATTCTGGTGGAACTCGACGGGGACGTGAACGGACATAAGTTCTCCGTTAGCGGCGAAGGAGAAGGAGACGCGACATACGGGAAACTGACGCTGAAATTTATCTGCACGACTGGAAAACTGCCCGTCCCTTGGCCAACCCTTGTAACAACTTTTTCCTACGGTGTTCAGTGTTTCAGCAGGTACCCAGACCACAGTAAACAGCACGACTAGT	4.03377	1.26889	3.77704	1.64018	4.16435	1.24218	4.16947	1.47246	4.28978	1.20807	3.93942	1.53115	1.48146	0.995358	1.45798	1.06377	1.92031	1.00016
CAATTGTCGT.10.GFP	-0.295913	-0.82434	AGGCAATTGTCGTATGAGTAAGGGTGAGGAGTTGTTCACGGGAGTGGTCCCTATTCTGGTGGAACTCGACGGGGACGTGAACGGACATAAGTTCTCCGTTAGCGGCGAAGGAGAAGGAGACGCGACATACGGGAAACTGACGCTGAAATTTATCTGCACGACTGGAAAACTGCCCGTCCCTTGGCCAACCCTTGTAACAACTTTTTCCTACGGTGTTCAGTGTTTCAGCAGGTACCCAGACCACAGTAAACAGCACGACTAGT	2.48346	1.31332	2.49493	1.4958	2.128	1.75127	2.00585	1.58515	1.65551	1.69466	2.01787	1.61734	2.18362	2.0293	2.54052	3.00357	3.0485	3.30454
CAATTTATTA.10.GFP	1.1576	-0.385095	AGGCAATTTATTAATGAGTAAGGGTGAGGAGTTGTTCACGGGAGTGGTCCCTATTCTGGTGGAACTCGACGGGGACGTGAACGGACATAAGTTCTCCGTTAGCGGCGAAGGAGAAGGAGACGCGACATACGGGAAACTGACGCTGAAATTTATCTGCACGACTGGAAAACTGCCCGTCCCTTGGCCAACCCTTGTAACAACTTTTTCCTACGGTGTTCAGTGTTTCAGCAGGTACCCAGACCACAGTAAACAGCACGACTAGT	1.76262	0.67641	2.22926	0.69881	1.8989	0.590544	1.65276	0.766281	1.95753	0.464214	1.92661	0.654034	0.856471	0.709868	0.669546	0.725863	1.02417	1.04817
CAATTTCTAA.10.GFP	1.29579	0.18077	AGGCAATTTCTAAATGAGTAAGGGTGAGGAGTTGTTCACGGGAGTGGTCCCTATTCTGGTGGAACTCGACGGGGACGTGAACGGACATAAGTTCTCCGTTAGCGGCGAAGGAGAAGGAGACGCGACATACGGGAAACTGACGCTGAAATTTATCTGCACGACTGGAAAACTGCCCGTCCCTTGGCCAACCCTTGTAACAACTTTTTCCTACGGTGTTCAGTGTTTCAGCAGGTACCCAGACCACAGTAAACAGCACGACTAGT	2.62664	1.40219	2.20616	1.01068	2.55054	1.03854	2.51671	1.0142	2.66224	1.11859	2.44883	0.958236	1.21912	0.717584	0.976161	0.888557	0.856139	1.2562
CAATTTGGTG.10.GFP	0.955294	-0.0288638	AGGCAATTTGGTGATGAGTAAGGGTGAGGAGTTGTTCACGGGAGTGGTCCCTATTCTGGTGGAACTCGACGGGGACGTGAACGGACATAAGTTCTCCGTTAGCGGCGAAGGAGAAGGAGACGCGACATACGGGAAACTGACGCTGAAATTTATCTGCACGACTGGAAAACTGCCCGTCCCTTGGCCAACCCTTGTAACAACTTTTTCCTACGGTGTTCAGTGTTTCAGCAGGTACCCAGACCACAGTAAACAGCACGACTAGT	2.85376	1.42688	3.41897	1.542	2.94763	1.16582	2.91487	1.05176	3.26068	1.05147	2.83922	0.983586	1.52004	1.16511	1.45798	1.17014	1.71228	1.29621
CACAAAGGAA.10.GFP	0.354539	0.0338382	AGGCACAAAGGAAATGAGTAAGGGTGAGGAGTTGTTCACGGGAGTGGTCCCTATTCTGGTGGAACTCGACGGGGACGTGAACGGACATAAGTTCTCCGTTAGCGGCGAAGGAGAAGGAGACGCGACATACGGGAAACTGACGCTGAAATTTATCTGCACGACTGGAAAACTGCCCGTCCCTTGGCCAACCCTTGTAACAACTTTTTCCTACGGTGTTCAGTGTTTCAGCAGGTACCCAGACCACAGTAAACAGCACGACTAGT	5.97907	3.20431	5.63668	3.47673	5.71199	3.56363	5.82974	4.04927	6.52136	3.51796	5.8711	3.27017	4.32093	2.87034	4.43653	3.54797	5.12883	3.84863
CACAAGGCGC.10.GFP	-0.252033	-0.55285	AGGCACAAGGCGCATGAGTAAGGGTGAGGAGTTGTTCACGGGAGTGGTCCCTATTCTGGTGGAACTCGACGGGGACGTGAACGGACATAAGTTCTCCGTTAGCGGCGAAGGAGAAGGAGACGCGACATACGGGAAACTGACGCTGAAATTTATCTGCACGACTGGAAAACTGCCCGTCCCTTGGCCAACCCTTGTAACAACTTTTTCCTACGGTGTTCAGTGTTTCAGCAGGTACCCAGACCACAGTAAACAGCACGACTAGT	12.2297	6.86285	11.8278	7.46745	11.4036	6.29744	10.743	6.86648	11.6389	6.68356	11.4177	6.44908	12.6233	8.20978	13.6788	10.1433	14.9064	11.4019
CACAATAACA.10.GFP	0.971169	0.177459	AGGCACAATAACAATGAGTAAGGGTGAGGAGTTGTTCACGGGAGTGGTCCCTATTCTGGTGGAACTCGACGGGGACGTGAACGGACATAAGTTCTCCGTTAGCGGCGAAGGAGAAGGAGACGCGACATACGGGAAACTGACGCTGAAATTTATCTGCACGACTGGAAAACTGCCCGTCCCTTGGCCAACCCTTGTAACAACTTTTTCCTACGGTGTTCAGTGTTTCAGCAGGTACCCAGACCACAGTAAACAGCACGACTAGT	14.0219	5.85564	14.0686	5.49808	13.6843	5.07053	13.8532	4.82306	13.2441	5.32448	13.7043	5.82547	6.41196	4.45211	6.59535	4.95589	8.04931	4.88079
CACACACTAG.10.GFP	0.207662	-0.500894	AGGCACACACTAGATGAGTAAGGGTGAGGAGTTGTTCACGGGAGTGGTCCCTATTCTGGTGGAACTCGACGGGGACGTGAACGGACATAAGTTCTCCGTTAGCGGCGAAGGAGAAGGAGACGCGACATACGGGAAACTGACGCTGAAATTTATCTGCACGACTGGAAAACTGCCCGTCCCTTGGCCAACCCTTGTAACAACTTTTTCCTACGGTGTTCAGTGTTTCAGCAGGTACCCAGACCACAGTAAACAGCACGACTAGT	14.5897	5.90501	14.2188	5.4692	14.8501	5.69671	13.4775	5.52924	14.1613	5.12872	13.6536	5.28297	12.0292	7.19127	12.4648	7.28366	12.266	8.85744
CACACCCTCG.10.GFP	0.195731	0.0255289	AGGCACACCCTCGATGAGTAAGGGTGAGGAGTTGTTCACGGGAGTGGTCCCTATTCTGGTGGAACTCGACGGGGACGTGAACGGACATAAGTTCTCCGTTAGCGGCGAAGGAGAAGGAGACGCGACATACGGGAAACTGACGCTGAAATTTATCTGCACGACTGGAAAACTGCCCGTCCCTTGGCCAACCCTTGTAACAACTTTTTCCTACGGTGTTCAGTGTTTCAGCAGGTACCCAGACCACAGTAAACAGCACGACTAGT	9.6228	5.17923	9.78912	6.09871	8.84289	4.76508	8.74462	4.89819	9.8156	4.75959	9.12099	5.84575	7.49991	3.98915	7.65911	5.60667	9.2335	5.82495
CACACGGACC.10.GFP	0.424729	-0.0278594	AGGCACACGGACCATGAGTAAGGGTGAGGAGTTGTTCACGGGAGTGGTCCCTATTCTGGTGGAACTCGACGGGGACGTGAACGGACATAAGTTCTCCGTTAGCGGCGAAGGAGAAGGAGACGCGACATACGGGAAACTGACGCTGAAATTTATCTGCACGACTGGAAAACTGCCCGTCCCTTGGCCAACCCTTGTAACAACTTTTTCCTACGGTGTTCAGTGTTTCAGCAGGTACCCAGACCACAGTAAACAGCACGACTAGT	12.5457	3.52523	12.4573	4.51628	12.4727	4.14399	11.9825	3.87648	11.5662	3.8815	11.5191	3.83294	8.68817	3.287	9.21096	4.34892	9.10548	4.44872
CACACGGACT.10.GFP	0.270187	-0.117579	AGGCACACGGACTATGAGTAAGGGTGAGGAGTTGTTCACGGGAGTGGTCCCTATTCTGGTGGAACTCGACGGGGACGTGAACGGACATAAGTTCTCCGTTAGCGGCGAAGGAGAAGGAGACGCGACATACGGGAAACTGACGCTGAAATTTATCTGCACGACTGGAAAACTGCCCGTCCCTTGGCCAACCCTTGTAACAACTTTTTCCTACGGTGTTCAGTGTTTCAGCAGGTACCCAGACCACAGTAAACAGCACGACTAGT	8.62052	3.66348	9.82377	3.85212	8.79198	3.70108	8.18869	3.19284	8.60753	3.78083	8.54807	3.91914	6.79776	3.81168	7.1022	3.66686	7.86528	4.48873
CACAGAGACT.10.GFP	0.683639	0.121864	AGGCACAGAGACTATGAGTAAGGGTGAGGAGTTGTTCACGGGAGTGGTCCCTATTCTGGTGGAACTCGACGGGGACGTGAACGGACATAAGTTCTCCGTTAGCGGCGAAGGAGAAGGAGACGCGACATACGGGAAACTGACGCTGAAATTTATCTGCACGACTGGAAAACTGCCCGTCCCTTGGCCAACCCTTGTAACAACTTTTTCCTACGGTGTTCAGTGTTTCAGCAGGTACCCAGACCACAGTAAACAGCACGACTAGT	12.521	7.76637	12.7634	7.8544	12.768	7.44798	11.1787	6.9416	12.2877	8.45652	12.1833	7.14368	7.5925	6.27307	7.44636	6.63915	7.88128	8.0013
CACAGCCCGT.10.GFP	-0.108104	-0.575995	AGGCACAGCCCGTATGAGTAAGGGTGAGGAGTTGTTCACGGGAGTGGTCCCTATTCTGGTGGAACTCGACGGGGACGTGAACGGACATAAGTTCTCCGTTAGCGGCGAAGGAGAAGGAGACGCGACATACGGGAAACTGACGCTGAAATTTATCTGCACGACTGGAAAACTGCCCGTCCCTTGGCCAACCCTTGTAACAACTTTTTCCTACGGTGTTCAGTGTTTCAGCAGGTACCCAGACCACAGTAAACAGCACGACTAGT	14.6687	5.86057	14.9869	6.34127	13.608	5.30472	13.147	5.05595	13.8929	5.29651	13.0249	5.15115	13.5801	6.83634	13.9979	8.85428	17.2668	8.83344
CACAGCGCCT.10.GFP	0.465636	0.37877	AGGCACAGCGCCTATGAGTAAGGGTGAGGAGTTGTTCACGGGAGTGGTCCCTATTCTGGTGGAACTCGACGGGGACGTGAACGGACATAAGTTCTCCGTTAGCGGCGAAGGAGAAGGAGACGCGACATACGGGAAACTGACGCTGAAATTTATCTGCACGACTGGAAAACTGCCCGTCCCTTGGCCAACCCTTGTAACAACTTTTTCCTACGGTGTTCAGTGTTTCAGCAGGTACCCAGACCACAGTAAACAGCACGACTAGT	25.6048	12.9604	26.9995	12.3707	25.9228	11.7192	24.1228	9.87901	26.4322	12.97	27.3123	12.5128	18.2868	8.1249	19.3543	9.27353	18.9391	10.3297
CACAGGATTC.10.GFP	0.125465	-0.238906	AGGCACAGGATTCATGAGTAAGGGTGAGGAGTTGTTCACGGGAGTGGTCCCTATTCTGGTGGAACTCGACGGGGACGTGAACGGACATAAGTTCTCCGTTAGCGGCGAAGGAGAAGGAGACGCGACATACGGGAAACTGACGCTGAAATTTATCTGCACGACTGGAAAACTGCCCGTCCCTTGGCCAACCCTTGTAACAACTTTTTCCTACGGTGTTCAGTGTTTCAGCAGGTACCCAGACCACAGTAAACAGCACGACTAGT	7.81574	5.39647	8.75534	5.30749	7.68726	4.67853	7.16698	3.88399	7.78537	4.78196	6.93073	5.14608	6.46597	4.645	6.98331	5.55035	7.64124	6.92913
CACATTACCG.10.GFP	0.312425	-0.0565644	AGGCACATTACCGATGAGTAAGGGTGAGGAGTTGTTCACGGGAGTGGTCCCTATTCTGGTGGAACTCGACGGGGACGTGAACGGACATAAGTTCTCCGTTAGCGGCGAAGGAGAAGGAGACGCGACATACGGGAAACTGACGCTGAAATTTATCTGCACGACTGGAAAACTGCCCGTCCCTTGGCCAACCCTTGTAACAACTTTTTCCTACGGTGTTCAGTGTTTCAGCAGGTACCCAGACCACAGTAAACAGCACGACTAGT	6.07781	2.49827	6.0294	2.80102	5.95635	2.67781	5.75462	3.14776	5.43074	3.0873	5.80012	2.3525	4.67587	2.47682	4.56168	2.84088	4.86479	3.24853
CACCATTGAC.10.GFP	0.374621	-0.037636	AGGCACCATTGACATGAGTAAGGGTGAGGAGTTGTTCACGGGAGTGGTCCCTATTCTGGTGGAACTCGACGGGGACGTGAACGGACATAAGTTCTCCGTTAGCGGCGAAGGAGAAGGAGACGCGACATACGGGAAACTGACGCTGAAATTTATCTGCACGACTGGAAAACTGCCCGTCCCTTGGCCAACCCTTGTAACAACTTTTTCCTACGGTGTTCAGTGTTTCAGCAGGTACCCAGACCACAGTAAACAGCACGACTAGT	14.9551	5.1496	15.576	5.14001	14.3818	5.08581	13.6353	5.46914	13.9264	5.52582	14.0947	4.85709	9.79926	5.29315	11.0944	5.12485	12.458	5.59291
CACCCCCTAA.10.GFP	0.442054	-0.069138	AGGCACCCCCTAAATGAGTAAGGGTGAGGAGTTGTTCACGGGAGTGGTCCCTATTCTGGTGGAACTCGACGGGGACGTGAACGGACATAAGTTCTCCGTTAGCGGCGAAGGAGAAGGAGACGCGACATACGGGAAACTGACGCTGAAATTTATCTGCACGACTGGAAAACTGCCCGTCCCTTGGCCAACCCTTGTAACAACTTTTTCCTACGGTGTTCAGTGTTTCAGCAGGTACCCAGACCACAGTAAACAGCACGACTAGT	5.90007	3.13025	6.58961	3.18219	6.56726	3.1309	6.26547	3.57598	7.07507	3.08171	6.65695	2.84429	4.41353	2.74688	4.59296	3.04737	5.34487	4.12067
CACCCTATAA.10.GFP	0.604848	-0.0808354	AGGCACCCTATAAATGAGTAAGGGTGAGGAGTTGTTCACGGGAGTGGTCCCTATTCTGGTGGAACTCGACGGGGACGTGAACGGACATAAGTTCTCCGTTAGCGGCGAAGGAGAAGGAGACGCGACATACGGGAAACTGACGCTGAAATTTATCTGCACGACTGGAAAACTGCCCGTCCCTTGGCCAACCCTTGTAACAACTTTTTCCTACGGTGTTCAGTGTTTCAGCAGGTACCCAGACCACAGTAAACAGCACGACTAGT	10.319	3.31786	11.3022	2.95695	10.3294	3.49745	10.172	3.12522	10.0505	3.91506	9.59757	3.21947	6.1419	3.02465	6.18861	3.08492	7.95329	4.44072
CACCGCCCAG.10.GFP	0.116692	-0.160343	AGGCACCGCCCAGATGAGTAAGGGTGAGGAGTTGTTCACGGGAGTGGTCCCTATTCTGGTGGAACTCGACGGGGACGTGAACGGACATAAGTTCTCCGTTAGCGGCGAAGGAGAAGGAGACGCGACATACGGGAAACTGACGCTGAAATTTATCTGCACGACTGGAAAACTGCCCGTCCCTTGGCCAACCCTTGTAACAACTTTTTCCTACGGTGTTCAGTGTTTCAGCAGGTACCCAGACCACAGTAAACAGCACGACTAGT	6.03832	3.37218	6.50298	3.59223	5.52362	3.42108	5.3865	2.95243	6.19697	3.36695	5.35902	2.98118	5.16197	3.49533	5.05601	3.29142	5.88096	4.18468
CACCGCTGCA.10.GFP	0.405779	-0.237819	AGGCACCGCTGCAATGAGTAAGGGTGAGGAGTTGTTCACGGGAGTGGTCCCTATTCTGGTGGAACTCGACGGGGACGTGAACGGACATAAGTTCTCCGTTAGCGGCGAAGGAGAAGGAGACGCGACATACGGGAAACTGACGCTGAAATTTATCTGCACGACTGGAAAACTGCCCGTCCCTTGGCCAACCCTTGTAACAACTTTTTCCTACGGTGTTCAGTGTTTCAGCAGGTACCCAGACCACAGTAAACAGCACGACTAGT	6.36418	2.37978	5.71754	2.72594	5.94617	2.35709	6.29552	2.36646	6.81779	2.83562	5.96743	2.1649	4.69902	2.3225	4.38647	2.79082	4.8968	3.59258
CACCTGGGGT.10.GFP	-0.173277	-1.08117	AGGCACCTGGGGTATGAGTAAGGGTGAGGAGTTGTTCACGGGAGTGGTCCCTATTCTGGTGGAACTCGACGGGGACGTGAACGGACATAAGTTCTCCGTTAGCGGCGAAGGAGAAGGAGACGCGACATACGGGAAACTGACGCTGAAATTTATCTGCACGACTGGAAAACTGCCCGTCCCTTGGCCAACCCTTGTAACAACTTTTTCCTACGGTGTTCAGTGTTTCAGCAGGTACCCAGACCACAGTAAACAGCACGACTAGT	2.64639	0.839341	2.74326	0.733462	2.41818	1.01818	2.096	1.0142	2.13091	0.727082	2.37278	0.745295	2.64657	1.55862	2.37157	1.53933	3.0645	2.21636
CACCTTTGCA.10.GFP	0.86834	0.812667	AGGCACCTTTGCAATGAGTAAGGGTGAGGAGTTGTTCACGGGAGTGGTCCCTATTCTGGTGGAACTCGACGGGGACGTGAACGGACATAAGTTCTCCGTTAGCGGCGAAGGAGAAGGAGACGCGACATACGGGAAACTGACGCTGAAATTTATCTGCACGACTGGAAAACTGCCCGTCCCTTGGCCAACCCTTGTAACAACTTTTTCCTACGGTGTTCAGTGTTTCAGCAGGTACCCAGACCACAGTAAACAGCACGACTAGT	6.46292	3.71285	6.19111	3.69041	6.78108	3.39054	5.49168	3.14776	6.97439	3.57948	7.01693	3.05216	3.36416	1.54319	3.67312	2.09624	3.58458	2.20036
CACGCGCCTA.10.GFP	0.683073	0.239097	AGGCACGCGCCTAATGAGTAAGGGTGAGGAGTTGTTCACGGGAGTGGTCCCTATTCTGGTGGAACTCGACGGGGACGTGAACGGACATAAGTTCTCCGTTAGCGGCGAAGGAGAAGGAGACGCGACATACGGGAAACTGACGCTGAAATTTATCTGCACGACTGGAAAACTGCCCGTCCCTTGGCCAACCCTTGTAACAACTTTTTCCTACGGTGTTCAGTGTTTCAGCAGGTACCCAGACCACAGTAAACAGCACGACTAGT	8.23541	3.63879	9.06721	3.22261	8.99052	3.79272	7.82808	2.88482	9.69256	4.01573	9.26802	3.63521	4.70673	2.662	5.64421	3.05363	6.137	3.20852
CACGCTGACA.10.GFP	0.716665	0.111289	AGGCACGCTGACAATGAGTAAGGGTGAGGAGTTGTTCACGGGAGTGGTCCCTATTCTGGTGGAACTCGACGGGGACGTGAACGGACATAAGTTCTCCGTTAGCGGCGAAGGAGAAGGAGACGCGACATACGGGAAACTGACGCTGAAATTTATCTGCACGACTGGAAAACTGCCCGTCCCTTGGCCAACCCTTGTAACAACTTTTTCCTACGGTGTTCAGTGTTTCAGCAGGTACCCAGACCACAGTAAACAGCACGACTAGT	6.98134	2.26622	7.51365	2.73171	7.61598	2.20945	6.18283	2.51671	7.98671	2.28751	7.529	2.8088	4.47525	1.97528	4.39273	2.19011	4.41672	2.66443
CACGGAAGTA.10.GFP	0.713533	-0.300271	AGGCACGGAAGTAATGAGTAAGGGTGAGGAGTTGTTCACGGGAGTGGTCCCTATTCTGGTGGAACTCGACGGGGACGTGAACGGACATAAGTTCTCCGTTAGCGGCGAAGGAGAAGGAGACGCGACATACGGGAAACTGACGCTGAAATTTATCTGCACGACTGGAAAACTGCCCGTCCCTTGGCCAACCCTTGTAACAACTTTTTCCTACGGTGTTCAGTGTTTCAGCAGGTACCCAGACCACAGTAAACAGCACGACTAGT	7.638	3.61904	7.72734	3.64998	8.12507	2.99854	7.58768	2.83975	7.06947	3.13204	7.78757	3.41213	4.15118	3.48761	4.33015	3.62932	5.5129	4.9288
CACGGAGAAC.10.GFP	0.59366	0.016768	AGGCACGGAGAACATGAGTAAGGGTGAGGAGTTGTTCACGGGAGTGGTCCCTATTCTGGTGGAACTCGACGGGGACGTGAACGGACATAAGTTCTCCGTTAGCGGCGAAGGAGAAGGAGACGCGACATACGGGAAACTGACGCTGAAATTTATCTGCACGACTGGAAAACTGCCCGTCCCTTGGCCAACCCTTGTAACAACTTTTTCCTACGGTGTTCAGTGTTTCAGCAGGTACCCAGACCACAGTAAACAGCACGACTAGT	11.9285	6.98134	11.9144	7.12671	10.9607	6.5978	10.9157	6.21288	11.5215	6.74508	11.0932	6.78877	7.46904	5.79468	7.02711	5.9696	8.12932	8.20934
CACGGATAAT.10.GFP	0.383	0.178103	AGGCACGGATAATATGAGTAAGGGTGAGGAGTTGTTCACGGGAGTGGTCCCTATTCTGGTGGAACTCGACGGGGACGTGAACGGACATAAGTTCTCCGTTAGCGGCGAAGGAGAAGGAGACGCGACATACGGGAAACTGACGCTGAAATTTATCTGCACGACTGGAAAACTGCCCGTCCCTTGGCCAACCCTTGTAACAACTTTTTCCTACGGTGTTCAGTGTTTCAGCAGGTACCCAGACCACAGTAAACAGCACGACTAGT	5.8507	4.49788	6.90147	4.96675	6.83708	4.43926	6.82891	3.91404	6.43188	3.82557	6.25135	3.79745	5.13111	3.24842	4.96215	3.78575	4.87279	4.15268
CACGGCCGGA.10.GFP	0.165004	-0.197329	AGGCACGGCCGGAATGAGTAAGGGTGAGGAGTTGTTCACGGGAGTGGTCCCTATTCTGGTGGAACTCGACGGGGACGTGAACGGACATAAGTTCTCCGTTAGCGGCGAAGGAGAAGGAGACGCGACATACGGGAAACTGACGCTGAAATTTATCTGCACGACTGGAAAACTGCCCGTCCCTTGGCCAACCCTTGTAACAACTTTTTCCTACGGTGTTCAGTGTTTCAGCAGGTACCCAGACCACAGTAAACAGCACGACTAGT	7.39607	3.42155	7.25377	3.0147	6.68435	3.23781	5.60437	3.05761	6.60526	3.98776	6.3274	3.22961	5.98758	3.45675	5.51906	3.64809	6.20101	4.2807
CACGGGCCAG.10.GFP	-0.0353342	-0.398365	AGGCACGGGCCAGATGAGTAAGGGTGAGGAGTTGTTCACGGGAGTGGTCCCTATTCTGGTGGAACTCGACGGGGACGTGAACGGACATAAGTTCTCCGTTAGCGGCGAAGGAGAAGGAGACGCGACATACGGGAAACTGACGCTGAAATTTATCTGCACGACTGGAAAACTGCCCGTCCCTTGGCCAACCCTTGTAACAACTTTTTCCTACGGTGTTCAGTGTTTCAGCAGGTACCCAGACCACAGTAAACAGCACGACTAGT	8.01324	3.83134	9.47725	4.35457	7.42762	3.93526	7.74545	2.98248	8.79769	4.16674	7.00678	3.86336	8.58014	4.12032	7.10846	4.84326	9.01747	6.17701
CACGTATCCT.10.GFP	0.21315	-0.0793991	AGGCACGTATCCTATGAGTAAGGGTGAGGAGTTGTTCACGGGAGTGGTCCCTATTCTGGTGGAACTCGACGGGGACGTGAACGGACATAAGTTCTCCGTTAGCGGCGAAGGAGAAGGAGACGCGACATACGGGAAACTGACGCTGAAATTTATCTGCACGACTGGAAAACTGCCCGTCCCTTGGCCAACCCTTGTAACAACTTTTTCCTACGGTGTTCAGTGTTTCAGCAGGTACCCAGACCACAGTAAACAGCACGACTAGT	14.2836	6.0235	15.3161	6.05251	12.3912	5.74762	12.5009	4.94326	13.5125	6.37595	13.6282	5.71393	10.4088	5.40117	11.8641	5.96334	12.8421	6.99314
CACGTGCCGT.10.GFP	-0.377216	-0.541218	AGGCACGTGCCGTATGAGTAAGGGTGAGGAGTTGTTCACGGGAGTGGTCCCTATTCTGGTGGAACTCGACGGGGACGTGAACGGACATAAGTTCTCCGTTAGCGGCGAAGGAGAAGGAGACGCGACATACGGGAAACTGACGCTGAAATTTATCTGCACGACTGGAAAACTGCCCGTCCCTTGGCCAACCCTTGTAACAACTTTTTCCTACGGTGTTCAGTGTTTCAGCAGGTACCCAGACCACAGTAAACAGCACGACTAGT	5.42115	3.24874	5.38835	3.39587	5.57453	3.51272	5.00336	2.80218	5.84462	3.52355	5.77984	3.57437	6.4814	3.98915	6.55154	4.58671	8.37736	5.96897
CACGTTGCAC.10.GFP	-0.0690154	-0.332994	AGGCACGTTGCACATGAGTAAGGGTGAGGAGTTGTTCACGGGAGTGGTCCCTATTCTGGTGGAACTCGACGGGGACGTGAACGGACATAAGTTCTCCGTTAGCGGCGAAGGAGAAGGAGACGCGACATACGGGAAACTGACGCTGAAATTTATCTGCACGACTGGAAAACTGCCCGTCCCTTGGCCAACCCTTGTAACAACTTTTTCCTACGGTGTTCAGTGTTTCAGCAGGTACCCAGACCACAGTAAACAGCACGACTAGT	8.38353	3.85109	7.55986	4.71264	8.30325	3.67054	8.12859	3.4708	8.68024	3.51236	7.61012	3.63521	8.4644	4.31322	8.92311	4.63051	8.10532	5.36887
CACTAAAACC.10.GFP	0.690459	0.36589	AGGCACTAAAACCATGAGTAAGGGTGAGGAGTTGTTCACGGGAGTGGTCCCTATTCTGGTGGAACTCGACGGGGACGTGAACGGACATAAGTTCTCCGTTAGCGGCGAAGGAGAAGGAGACGCGACATACGGGAAACTGACGCTGAAATTTATCTGCACGACTGGAAAACTGCCCGTCCCTTGGCCAACCCTTGTAACAACTTTTTCCTACGGTGTTCAGTGTTTCAGCAGGTACCCAGACCACAGTAAACAGCACGACTAGT	11.5434	3.7721	11.1983	4.8628	11.7498	3.73672	10.5551	3.96663	10.3357	4.69247	10.8093	4.38051	6.70516	3.10953	6.50774	3.12872	7.27318	3.56858
CACTCATTGT.10.GFP	0.134268	-0.202907	AGGCACTCATTGTATGAGTAAGGGTGAGGAGTTGTTCACGGGAGTGGTCCCTATTCTGGTGGAACTCGACGGGGACGTGAACGGACATAAGTTCTCCGTTAGCGGCGAAGGAGAAGGAGACGCGACATACGGGAAACTGACGCTGAAATTTATCTGCACGACTGGAAAACTGCCCGTCCCTTGGCCAACCCTTGTAACAACTTTTTCCTACGGTGTTCAGTGTTTCAGCAGGTACCCAGACCACAGTAAACAGCACGACTAGT	3.31786	2.3699	4.44697	3.27459	4.78544	2.79999	3.81638	2.40402	4.49672	2.30988	4.55796	2.91527	3.74224	2.67744	3.91716	3.0724	3.83262	3.42456
CACTCTCCAT.10.GFP	0.498701	-0.0506801	AGGCACTCTCCATATGAGTAAGGGTGAGGAGTTGTTCACGGGAGTGGTCCCTATTCTGGTGGAACTCGACGGGGACGTGAACGGACATAAGTTCTCCGTTAGCGGCGAAGGAGAAGGAGACGCGACATACGGGAAACTGACGCTGAAATTTATCTGCACGACTGGAAAACTGCCCGTCCCTTGGCCAACCCTTGTAACAACTTTTTCCTACGGTGTTCAGTGTTTCAGCAGGTACCCAGACCACAGTAAACAGCACGACTAGT	7.06527	4.28558	8.06231	5.24396	8.08435	3.95563	6.79135	4.05678	6.8066	4.60299	7.76222	4.54275	4.97679	3.60335	5.11859	4.75566	5.63292	5.40088
CACTTAAACC.10.GFP	0.871352	0.0349697	AGGCACTTAAACCATGAGTAAGGGTGAGGAGTTGTTCACGGGAGTGGTCCCTATTCTGGTGGAACTCGACGGGGACGTGAACGGACATAAGTTCTCCGTTAGCGGCGAAGGAGAAGGAGACGCGACATACGGGAAACTGACGCTGAAATTTATCTGCACGACTGGAAAACTGCCCGTCCCTTGGCCAACCCTTGTAACAACTTTTTCCTACGGTGTTCAGTGTTTCAGCAGGTACCCAGACCACAGTAAACAGCACGACTAGT	8.92664	3.58942	8.91127	4.18709	9.15852	3.28872	9.21791	4.21454	10.0505	4.1164	8.2388	3.78224	5.50919	3.83483	4.93712	3.79827	4.42472	3.63259
CACTTCCCGG.10.GFP	0.293452	0.0227145	AGGCACTTCCCGGATGAGTAAGGGTGAGGAGTTGTTCACGGGAGTGGTCCCTATTCTGGTGGAACTCGACGGGGACGTGAACGGACATAAGTTCTCCGTTAGCGGCGAAGGAGAAGGAGACGCGACATACGGGAAACTGACGCTGAAATTTATCTGCACGACTGGAAAACTGCCCGTCCCTTGGCCAACCCTTGTAACAACTTTTTCCTACGGTGTTCAGTGTTTCAGCAGGTACCCAGACCACAGTAAACAGCACGACTAGT	5.83095	3.46105	5.94855	3.78859	5.3709	2.97817	5.35645	3.47831	6.43188	3.38932	6.86989	3.43241	4.13575	3.07095	4.78069	2.99106	5.63292	4.01665
CAGAAATTCT.10.GFP	0.217245	-0.695553	AGGCAGAAATTCTATGAGTAAGGGTGAGGAGTTGTTCACGGGAGTGGTCCCTATTCTGGTGGAACTCGACGGGGACGTGAACGGACATAAGTTCTCCGTTAGCGGCGAAGGAGAAGGAGACGCGACATACGGGAAACTGACGCTGAAATTTATCTGCACGACTGGAAAACTGCCCGTCCCTTGGCCAACCCTTGTAACAACTTTTTCCTACGGTGTTCAGTGTTTCAGCAGGTACCCAGACCACAGTAAACAGCACGACTAGT	1.03683	0.394984	1.25324	0.323416	1.09963	0.295272	0.961607	0.247914	1.40942	0.257275	1.00894	0.395463	0.779311	0.339502	0.969904	0.488081	1.13618	0.696113
CAGAACAGTG.10.GFP	0.558011	-0.248638	AGGCAGAACAGTGATGAGTAAGGGTGAGGAGTTGTTCACGGGAGTGGTCCCTATTCTGGTGGAACTCGACGGGGACGTGAACGGACATAAGTTCTCCGTTAGCGGCGAAGGAGAAGGAGACGCGACATACGGGAAACTGACGCTGAAATTTATCTGCACGACTGGAAAACTGCCCGTCCCTTGGCCAACCCTTGTAACAACTTTTTCCTACGGTGTTCAGTGTTTCAGCAGGTACCCAGACCACAGTAAACAGCACGACTAGT	5.30266	1.99467	5.40567	2.12531	5.39126	1.72072	3.90653	1.39734	5.78869	2.0582	4.57317	1.87084	2.88577	1.66665	3.17252	2.12753	4.16868	2.77645
CAGAATAAAA.10.GFP	0.821845	-0.0335623	AGGCAGAATAAAAATGAGTAAGGGTGAGGAGTTGTTCACGGGAGTGGTCCCTATTCTGGTGGAACTCGACGGGGACGTGAACGGACATAAGTTCTCCGTTAGCGGCGAAGGAGAAGGAGACGCGACATACGGGAAACTGACGCTGAAATTTATCTGCACGACTGGAAAACTGCCCGTCCCTTGGCCAACCCTTGTAACAACTTTTTCCTACGGTGTTCAGTGTTTCAGCAGGTACCCAGACCACAGTAAACAGCACGACTAGT	7.0159	3.21418	6.49143	2.93962	6.43489	2.92218	6.02507	2.82472	6.42069	3.21035	6.84961	3.27524	3.27928	2.63114	3.4854	2.49046	4.3207	4.2727
CAGACTAGAA.10.GFP	0.310801	-0.454693	AGGCAGACTAGAAATGAGTAAGGGTGAGGAGTTGTTCACGGGAGTGGTCCCTATTCTGGTGGAACTCGACGGGGACGTGAACGGACATAAGTTCTCCGTTAGCGGCGAAGGAGAAGGAGACGCGACATACGGGAAACTGACGCTGAAATTTATCTGCACGACTGGAAAACTGCCCGTCCCTTGGCCAACCCTTGTAACAACTTTTTCCTACGGTGTTCAGTGTTTCAGCAGGTACCCAGACCACAGTAAACAGCACGACTAGT	5.20885	2.78464	5.61936	2.56423	4.94835	2.64727	4.94326	2.65193	5.45871	2.6958	5.52127	3.08765	4.05088	3.25613	4.02979	3.79827	4.68076	4.18468
CAGACTGGAT.10.GFP	0.377302	-0.503752	AGGCAGACTGGATATGAGTAAGGGTGAGGAGTTGTTCACGGGAGTGGTCCCTATTCTGGTGGAACTCGACGGGGACGTGAACGGACATAAGTTCTCCGTTAGCGGCGAAGGAGAAGGAGACGCGACATACGGGAAACTGACGCTGAAATTTATCTGCACGACTGGAAAACTGCCCGTCCCTTGGCCAACCCTTGTAACAACTTTTTCCTACGGTGTTCAGTGTTTCAGCAGGTACCCAGACCACAGTAAACAGCACGACTAGT	15.4883	6.95172	12.8385	6.26619	12.8443	6.25671	14.6795	5.86731	14.6143	6.85135	13.6232	7.13861	9.61408	8.00916	11.7202	8.65404	10.9538	11.1538
CAGACTTGGC.10.GFP	-0.111803	-0.749039	AGGCAGACTTGGCATGAGTAAGGGTGAGGAGTTGTTCACGGGAGTGGTCCCTATTCTGGTGGAACTCGACGGGGACGTGAACGGACATAAGTTCTCCGTTAGCGGCGAAGGAGAAGGAGACGCGACATACGGGAAACTGACGCTGAAATTTATCTGCACGACTGGAAAACTGCCCGTCCCTTGGCCAACCCTTGTAACAACTTTTTCCTACGGTGTTCAGTGTTTCAGCAGGTACCCAGACCACAGTAAACAGCACGACTAGT	6.09756	2.31559	6.80329	2.29279	6.01744	2.11272	5.84477	2.56929	6.15223	2.56716	4.94328	2.33728	5.87956	3.44903	6.8957	3.8671	6.51306	4.58475
CAGACTTTCC.10.GFP	-0.197216	-0.826619	AGGCAGACTTTCCATGAGTAAGGGTGAGGAGTTGTTCACGGGAGTGGTCCCTATTCTGGTGGAACTCGACGGGGACGTGAACGGACATAAGTTCTCCGTTAGCGGCGAAGGAGAAGGAGACGCGACATACGGGAAACTGACGCTGAAATTTATCTGCACGACTGGAAAACTGCCCGTCCCTTGGCCAACCCTTGTAACAACTTTTTCCTACGGTGTTCAGTGTTTCAGCAGGTACCCAGACCACAGTAAACAGCACGACTAGT	3.17962	0.864027	2.47182	0.947148	3.26836	0.901089	3.10269	1.17196	2.39937	0.945206	2.81894	0.993726	3.27156	1.38116	2.91597	1.73331	3.62459	2.02433
CAGAGATTAT.10.GFP	0.149831	-0.862915	AGGCAGAGATTATATGAGTAAGGGTGAGGAGTTGTTCACGGGAGTGGTCCCTATTCTGGTGGAACTCGACGGGGACGTGAACGGACATAAGTTCTCCGTTAGCGGCGAAGGAGAAGGAGACGCGACATACGGGAAACTGACGCTGAAATTTATCTGCACGACTGGAAAACTGCCCGTCCCTTGGCCAACCCTTGTAACAACTTTTTCCTACGGTGTTCAGTGTTTCAGCAGGTACCCAGACCACAGTAAACAGCACGACTAGT	6.58142	3.12037	6.68201	3.10133	6.83198	2.81018	6.85896	3.42573	7.09184	2.81884	6.30205	3.79238	5.17741	4.60643	6.0572	5.65047	6.93713	6.98514
CAGATCAATA.10.GFP	0.543592	-0.820915	AGGCAGATCAATAATGAGTAAGGGTGAGGAGTTGTTCACGGGAGTGGTCCCTATTCTGGTGGAACTCGACGGGGACGTGAACGGACATAAGTTCTCCGTTAGCGGCGAAGGAGAAGGAGACGCGACATACGGGAAACTGACGCTGAAATTTATCTGCACGACTGGAAAACTGCCCGTCCCTTGGCCAACCCTTGTAACAACTTTTTCCTACGGTGTTCAGTGTTTCAGCAGGTACCCAGACCACAGTAAACAGCACGACTAGT	24.6717	7.20352	21.975	6.06406	22.9192	6.02762	22.5527	6.43075	23.7756	7.18133	24.6708	7.33634	15.2159	11.1959	16.1129	11.2509	16.8427	12.9781
CAGCAAAGTT.10.GFP	0.303384	-0.276517	AGGCAGCAAAGTTATGAGTAAGGGTGAGGAGTTGTTCACGGGAGTGGTCCCTATTCTGGTGGAACTCGACGGGGACGTGAACGGACATAAGTTCTCCGTTAGCGGCGAAGGAGAAGGAGACGCGACATACGGGAAACTGACGCTGAAATTTATCTGCACGACTGGAAAACTGCCCGTCCCTTGGCCAACCCTTGTAACAACTTTTTCCTACGGTGTTCAGTGTTTCAGCAGGTACCCAGACCACAGTAAACAGCACGACTAGT	5.42115	2.50815	4.57403	2.73171	4.60217	2.06181	4.45495	1.99834	4.90501	2.63427	5.08524	2.0635	3.91971	2.65429	3.72318	2.8972	4.09667	2.85646
CAGCAATCAA.10.GFP	0.0646337	-0.839077	AGGCAGCAATCAAATGAGTAAGGGTGAGGAGTTGTTCACGGGAGTGGTCCCTATTCTGGTGGAACTCGACGGGGACGTGAACGGACATAAGTTCTCCGTTAGCGGCGAAGGAGAAGGAGACGCGACATACGGGAAACTGACGCTGAAATTTATCTGCACGACTGGAAAACTGCCCGTCCCTTGGCCAACCCTTGTAACAACTTTTTCCTACGGTGTTCAGTGTTTCAGCAGGTACCCAGACCACAGTAAACAGCACGACTAGT	3.30305	1.83174	3.3901	1.62863	3.08508	1.512	2.95995	1.02171	2.94748	1.40942	3.25496	1.42975	3.13268	2.49225	2.79708	2.52801	3.11251	2.76045
CAGCACCTAC.10.GFP	-0.0508541	-0.814975	AGGCAGCACCTACATGAGTAAGGGTGAGGAGTTGTTCACGGGAGTGGTCCCTATTCTGGTGGAACTCGACGGGGACGTGAACGGACATAAGTTCTCCGTTAGCGGCGAAGGAGAAGGAGACGCGACATACGGGAAACTGACGCTGAAATTTATCTGCACGACTGGAAAACTGCCCGTCCCTTGGCCAACCCTTGTAACAACTTTTTCCTACGGTGTTCAGTGTTTCAGCAGGTACCCAGACCACAGTAAACAGCACGACTAGT	13.1875	3.88072	13.0175	4.70109	12.5694	3.60945	11.7647	4.14693	11.8626	3.94861	12.9032	4.59345	11.6665	6.49683	12.64	7.05214	14.6584	8.24134
CAGCAGAGTA.10.GFP	0.514938	-0.319524	AGGCAGCAGAGTAATGAGTAAGGGTGAGGAGTTGTTCACGGGAGTGGTCCCTATTCTGGTGGAACTCGACGGGGACGTGAACGGACATAAGTTCTCCGTTAGCGGCGAAGGAGAAGGAGACGCGACATACGGGAAACTGACGCTGAAATTTATCTGCACGACTGGAAAACTGCCCGTCCCTTGGCCAACCCTTGTAACAACTTTTTCCTACGGTGTTCAGTGTTTCAGCAGGTACCCAGACCACAGTAAACAGCACGACTAGT	8.01324	3.16975	6.61271	3.32657	8.1098	2.87127	7.84311	3.77882	6.98558	3.52355	7.97516	2.88485	5.33172	3.51848	5.36263	3.91716	5.19284	4.70477
CAGCCCAGGG.10.GFP	0.349213	-0.584751	AGGCAGCCCAGGGATGAGTAAGGGTGAGGAGTTGTTCACGGGAGTGGTCCCTATTCTGGTGGAACTCGACGGGGACGTGAACGGACATAAGTTCTCCGTTAGCGGCGAAGGAGAAGGAGACGCGACATACGGGAAACTGACGCTGAAATTTATCTGCACGACTGGAAAACTGCCCGTCCCTTGGCCAACCCTTGTAACAACTTTTTCCTACGGTGTTCAGTGTTTCAGCAGGTACCCAGACCACAGTAAACAGCACGACTAGT	5.15454	1.7478	5.55583	1.06265	5.29962	1.59854	5.39402	1.5551	5.29651	2.08057	5.30832	1.57678	4.32093	1.92899	4.05482	2.42789	4.18468	2.72044
CAGCGGAGTT.10.GFP	0.760153	-0.300524	AGGCAGCGGAGTTATGAGTAAGGGTGAGGAGTTGTTCACGGGAGTGGTCCCTATTCTGGTGGAACTCGACGGGGACGTGAACGGACATAAGTTCTCCGTTAGCGGCGAAGGAGAAGGAGACGCGACATACGGGAAACTGACGCTGAAATTTATCTGCACGACTGGAAAACTGCCCGTCCCTTGGCCAACCCTTGTAACAACTTTTTCCTACGGTGTTCAGTGTTTCAGCAGGTACCCAGACCACAGTAAACAGCACGACTAGT	9.13894	3.11544	9.29822	3.61533	9.60143	3.78254	7.29469	2.44909	8.92633	3.33339	7.84334	3.62	4.48297	3.41817	4.96841	4.04231	5.85695	4.68076
CAGCTCAGCC.10.GFP	0.689621	0.262084	AGGCAGCTCAGCCATGAGTAAGGGTGAGGAGTTGTTCACGGGAGTGGTCCCTATTCTGGTGGAACTCGACGGGGACGTGAACGGACATAAGTTCTCCGTTAGCGGCGAAGGAGAAGGAGACGCGACATACGGGAAACTGACGCTGAAATTTATCTGCACGACTGGAAAACTGCCCGTCCCTTGGCCAACCCTTGTAACAACTTTTTCCTACGGTGTTCAGTGTTTCAGCAGGTACCCAGACCACAGTAAACAGCACGACTAGT	16.6041	7.23808	17.1064	8.3915	17.1105	6.33817	17.5118	6.28801	18.2386	7.37708	16.9187	7.31606	9.61408	4.82247	10.2685	5.35637	12.186	7.64124
CAGCTCGGTA.10.GFP	0.53766	-0.603196	AGGCAGCTCGGTAATGAGTAAGGGTGAGGAGTTGTTCACGGGAGTGGTCCCTATTCTGGTGGAACTCGACGGGGACGTGAACGGACATAAGTTCTCCGTTAGCGGCGAAGGAGAAGGAGACGCGACATACGGGAAACTGACGCTGAAATTTATCTGCACGACTGGAAAACTGCCCGTCCCTTGGCCAACCCTTGTAACAACTTTTTCCTACGGTGTTCAGTGTTTCAGCAGGTACCCAGACCACAGTAAACAGCACGACTAGT	17.4632	4.77437	16.6097	4.78194	15.68	4.22544	15.6862	4.81555	16.4544	4.85467	16.1278	4.71513	10.5477	5.73295	11.6138	7.88438	11.5779	7.75326
CAGCTGCTTG.10.GFP	0.385828	-0.487275	AGGCAGCTGCTTGATGAGTAAGGGTGAGGAGTTGTTCACGGGAGTGGTCCCTATTCTGGTGGAACTCGACGGGGACGTGAACGGACATAAGTTCTCCGTTAGCGGCGAAGGAGAAGGAGACGCGACATACGGGAAACTGACGCTGAAATTTATCTGCACGACTGGAAAACTGCCCGTCCCTTGGCCAACCCTTGTAACAACTTTTTCCTACGGTGTTCAGTGTTTCAGCAGGTACCCAGACCACAGTAAACAGCACGACTAGT	6.91716	2.18722	7.32884	2.11376	7.05089	2.93745	5.55178	2.29133	6.61644	2.00227	6.9865	2.19532	4.69902	2.71602	5.0873	3.28516	5.63292	3.54458
CAGCTTGTAA.10.GFP	0.223089	-0.510994	AGGCAGCTTGTAAATGAGTAAGGGTGAGGAGTTGTTCACGGGAGTGGTCCCTATTCTGGTGGAACTCGACGGGGACGTGAACGGACATAAGTTCTCCGTTAGCGGCGAAGGAGAAGGAGACGCGACATACGGGAAACTGACGCTGAAATTTATCTGCACGACTGGAAAACTGCCCGTCCCTTGGCCAACCCTTGTAACAACTTTTTCCTACGGTGTTCAGTGTTTCAGCAGGTACCCAGACCACAGTAAACAGCACGACTAGT	5.25822	2.24647	5.80994	2.15996	5.65599	1.78181	5.65695	2.39651	6.04597	2.63427	5.93701	2.19025	4.51383	2.89348	4.88706	2.97854	5.30486	3.61659
CAGGAACGTG.10.GFP	0.35717	-0.353358	AGGCAGGAACGTGATGAGTAAGGGTGAGGAGTTGTTCACGGGAGTGGTCCCTATTCTGGTGGAACTCGACGGGGACGTGAACGGACATAAGTTCTCCGTTAGCGGCGAAGGAGAAGGAGACGCGACATACGGGAAACTGACGCTGAAATTTATCTGCACGACTGGAAAACTGCCCGTCCCTTGGCCAACCCTTGTAACAACTTTTTCCTACGGTGTTCAGTGTTTCAGCAGGTACCCAGACCACAGTAAACAGCACGACTAGT	8.0478	5.01136	7.45013	5.04183	8.37453	4.09308	7.25713	4.76296	8.11535	4.80993	8.82186	4.09659	5.83326	5.35487	6.00715	6.20113	6.88112	6.145
CAGGCAACAT.10.GFP	-0.19964	-0.842695	AGGCAGGCAACATATGAGTAAGGGTGAGGAGTTGTTCACGGGAGTGGTCCCTATTCTGGTGGAACTCGACGGGGACGTGAACGGACATAAGTTCTCCGTTAGCGGCGAAGGAGAAGGAGACGCGACATACGGGAAACTGACGCTGAAATTTATCTGCACGACTGGAAAACTGCCCGTCCCTTGGCCAACCCTTGTAACAACTTTTTCCTACGGTGTTCAGTGTTTCAGCAGGTACCCAGACCACAGTAAACAGCACGACTAGT	5.98401	3.75235	6.47988	3.52293	6.15999	3.76726	5.86731	3.68115	5.36363	3.641	6.7837	3.2651	6.93664	5.98758	6.514	6.60786	7.52923	6.7771
CAGGCATTAG.10.GFP	-0.0831162	-0.77229	AGGCAGGCATTAGATGAGTAAGGGTGAGGAGTTGTTCACGGGAGTGGTCCCTATTCTGGTGGAACTCGACGGGGACGTGAACGGACATAAGTTCTCCGTTAGCGGCGAAGGAGAAGGAGACGCGACATACGGGAAACTGACGCTGAAATTTATCTGCACGACTGGAAAACTGCCCGTCCCTTGGCCAACCCTTGTAACAACTTTTTCCTACGGTGTTCAGTGTTTCAGCAGGTACCCAGACCACAGTAAACAGCACGACTAGT	5.39647	3.35736	5.52118	1.88275	5.4269	2.95781	5.3264	2.6895	5.60972	3.3222	4.91793	2.91527	5.63265	4.24378	6.06972	4.9997	5.33687	5.12883
CAGGGAAAAC.10.GFP	0.30442	-0.242113	AGGCAGGGAAAACATGAGTAAGGGTGAGGAGTTGTTCACGGGAGTGGTCCCTATTCTGGTGGAACTCGACGGGGACGTGAACGGACATAAGTTCTCCGTTAGCGGCGAAGGAGAAGGAGACGCGACATACGGGAAACTGACGCTGAAATTTATCTGCACGACTGGAAAACTGCCCGTCCCTTGGCCAACCCTTGTAACAACTTTTTCCTACGGTGTTCAGTGTTTCAGCAGGTACCCAGACCACAGTAAACAGCACGACTAGT	5.78158	4.21152	5.23819	3.14176	5.83926	3.58908	5.2062	3.26045	5.75513	4.51909	5.13087	3.64028	4.40581	4.1589	4.24255	4.39273	4.67276	4.56074
CAGGGCAGAC.10.GFP	0.289713	-0.531612	AGGCAGGGCAGACATGAGTAAGGGTGAGGAGTTGTTCACGGGAGTGGTCCCTATTCTGGTGGAACTCGACGGGGACGTGAACGGACATAAGTTCTCCGTTAGCGGCGAAGGAGAAGGAGACGCGACATACGGGAAACTGACGCTGAAATTTATCTGCACGACTGGAAAACTGCCCGTCCCTTGGCCAACCCTTGTAACAACTTTTTCCTACGGTGTTCAGTGTTTCAGCAGGTACCCAGACCACAGTAAACAGCACGACTAGT	4.16214	2.46371	3.82902	2.57	4.36799	2.64218	3.61354	2.17113	4.58062	2.94748	4.01547	2.41334	3.0478	3.27156	3.64183	3.50417	3.32854	4.16868
CAGGGGAACC.10.GFP	0.80095	-0.0864565	AGGCAGGGGAACCATGAGTAAGGGTGAGGAGTTGTTCACGGGAGTGGTCCCTATTCTGGTGGAACTCGACGGGGACGTGAACGGACATAAGTTCTCCGTTAGCGGCGAAGGAGAAGGAGACGCGACATACGGGAAACTGACGCTGAAATTTATCTGCACGACTGGAAAACTGCCCGTCCCTTGGCCAACCCTTGTAACAACTTTTTCCTACGGTGTTCAGTGTTTCAGCAGGTACCCAGACCACAGTAAACAGCACGACTAGT	8.48722	3.7721	9.51768	3.20529	8.43562	3.84872	7.19703	2.96746	8.08179	3.9598	7.94981	3.45269	4.39038	3.02465	4.837	4.00476	4.97681	4.16868
CAGGTAGACG.10.GFP	0.11735	-0.33655	AGGCAGGTAGACGATGAGTAAGGGTGAGGAGTTGTTCACGGGAGTGGTCCCTATTCTGGTGGAACTCGACGGGGACGTGAACGGACATAAGTTCTCCGTTAGCGGCGAAGGAGAAGGAGACGCGACATACGGGAAACTGACGCTGAAATTTATCTGCACGACTGGAAAACTGCCCGTCCCTTGGCCAACCCTTGTAACAACTTTTTCCTACGGTGTTCAGTGTTTCAGCAGGTACCCAGACCACAGTAAACAGCACGACTAGT	6.20125	4.41395	6.73977	3.79437	5.8138	5.11126	5.86731	4.08683	6.28087	4.85467	6.84454	4.40586	5.59407	4.91506	5.85071	6.06972	5.92096	5.76894
CAGGTCACGT.10.GFP	-0.162204	-0.679229	AGGCAGGTCACGTATGAGTAAGGGTGAGGAGTTGTTCACGGGAGTGGTCCCTATTCTGGTGGAACTCGACGGGGACGTGAACGGACATAAGTTCTCCGTTAGCGGCGAAGGAGAAGGAGACGCGACATACGGGAAACTGACGCTGAAATTTATCTGCACGACTGGAAAACTGCCCGTCCCTTGGCCAACCCTTGTAACAACTTTTTCCTACGGTGTTCAGTGTTTCAGCAGGTACCCAGACCACAGTAAACAGCACGACTAGT	8.14161	5.0163	8.17781	4.76462	8.28289	4.33235	7.27967	4.0117	8.02027	4.15555	8.43146	3.88364	8.47983	6.02616	8.83551	6.37633	9.69758	8.45738
CAGGTCGTTG.10.GFP	-0.167996	-0.649937	AGGCAGGTCGTTGATGAGTAAGGGTGAGGAGTTGTTCACGGGAGTGGTCCCTATTCTGGTGGAACTCGACGGGGACGTGAACGGACATAAGTTCTCCGTTAGCGGCGAAGGAGAAGGAGACGCGACATACGGGAAACTGACGCTGAAATTTATCTGCACGACTGGAAAACTGCCCGTCCCTTGGCCAACCCTTGTAACAACTTTTTCCTACGGTGTTCAGTGTTTCAGCAGGTACCCAGACCACAGTAAACAGCACGACTAGT	4.03871	2.10823	3.96763	1.9405	3.63999	1.55781	3.58349	1.75794	2.7741	1.53806	4.02561	1.56157	3.68051	2.09874	3.75447	2.60935	4.84079	3.44056
CAGGTTCAGA.10.GFP	0.826771	-0.056901	AGGCAGGTTCAGAATGAGTAAGGGTGAGGAGTTGTTCACGGGAGTGGTCCCTATTCTGGTGGAACTCGACGGGGACGTGAACGGACATAAGTTCTCCGTTAGCGGCGAAGGAGAAGGAGACGCGACATACGGGAAACTGACGCTGAAATTTATCTGCACGACTGGAAAACTGCCCGTCCCTTGGCCAACCCTTGTAACAACTTTTTCCTACGGTGTTCAGTGTTTCAGCAGGTACCCAGACCACAGTAAACAGCACGACTAGT	4.17202	2.17735	5.01295	2.32744	4.98908	2.50981	4.20703	2.01337	4.71485	2.39937	4.65429	2.51474	2.21448	1.94442	2.89094	2.14005	2.69644	3.14451
CAGTCAAGTC.10.GFP	0.34517	-0.469352	AGGCAGTCAAGTCATGAGTAAGGGTGAGGAGTTGTTCACGGGAGTGGTCCCTATTCTGGTGGAACTCGACGGGGACGTGAACGGACATAAGTTCTCCGTTAGCGGCGAAGGAGAAGGAGACGCGACATACGGGAAACTGACGCTGAAATTTATCTGCACGACTGGAAAACTGCCCGTCCCTTGGCCAACCCTTGTAACAACTTTTTCCTACGGTGTTCAGTGTTTCAGCAGGTACCCAGACCACAGTAAACAGCACGACTAGT	2.97719	1.73299	3.18796	1.74991	3.49236	1.568	3.27547	1.495	3.02019	1.64992	3.07751	1.82014	2.33793	1.94442	2.65316	2.309	2.4884	2.66443
CAGTCCTTTC.10.GFP	0.898688	0.168816	AGGCAGTCCTTTCATGAGTAAGGGTGAGGAGTTGTTCACGGGAGTGGTCCCTATTCTGGTGGAACTCGACGGGGACGTGAACGGACATAAGTTCTCCGTTAGCGGCGAAGGAGAAGGAGACGCGACATACGGGAAACTGACGCTGAAATTTATCTGCACGACTGGAAAACTGCCCGTCCCTTGGCCAACCCTTGTAACAACTTTTTCCTACGGTGTTCAGTGTTTCAGCAGGTACCCAGACCACAGTAAACAGCACGACTAGT	6.61104	2.54271	6.75132	2.76636	7.78398	2.86108	7.53509	2.94492	7.03032	2.79088	5.47564	2.69219	3.85026	2.3225	3.45411	2.57181	3.6726	2.4804
CAGTCGGTGA.10.GFP	-0.613296	-1.62787	AGGCAGTCGGTGAATGAGTAAGGGTGAGGAGTTGTTCACGGGAGTGGTCCCTATTCTGGTGGAACTCGACGGGGACGTGAACGGACATAAGTTCTCCGTTAGCGGCGAAGGAGAAGGAGACGCGACATACGGGAAACTGACGCTGAAATTTATCTGCACGACTGGAAAACTGCCCGTCCCTTGGCCAACCCTTGTAACAACTTTTTCCTACGGTGTTCAGTGTTTCAGCAGGTACCCAGACCACAGTAAACAGCACGACTAGT	3.7326	1.80705	3.19374	1.79034	3.36508	1.57309	2.89985	1.3748	3.33898	1.89601	3.37157	1.66297	4.37495	4.07402	5.09982	5.50029	5.70493	5.95297
CAGTGATCGA.10.GFP	-0.611346	-0.959322	AGGCAGTGATCGAATGAGTAAGGGTGAGGAGTTGTTCACGGGAGTGGTCCCTATTCTGGTGGAACTCGACGGGGACGTGAACGGACATAAGTTCTCCGTTAGCGGCGAAGGAGAAGGAGACGCGACATACGGGAAACTGACGCTGAAATTTATCTGCACGACTGGAAAACTGCCCGTCCCTTGGCCAACCCTTGTAACAACTTTTTCCTACGGTGTTCAGTGTTTCAGCAGGTACCCAGACCACAGTAAACAGCACGACTAGT	4.49788	4.11771	4.22751	4.38922	4.68872	3.83345	4.12439	4.31221	4.61977	3.95421	4.9737	4.84695	6.0956	6.68202	6.28247	7.50893	8.30535	10.4817
CAGTTTTGCC.10.GFP	0.282056	0.391947	AGGCAGTTTTGCCATGAGTAAGGGTGAGGAGTTGTTCACGGGAGTGGTCCCTATTCTGGTGGAACTCGACGGGGACGTGAACGGACATAAGTTCTCCGTTAGCGGCGAAGGAGAAGGAGACGCGACATACGGGAAACTGACGCTGAAATTTATCTGCACGACTGGAAAACTGCCCGTCCCTTGGCCAACCCTTGTAACAACTTTTTCCTACGGTGTTCAGTGTTTCAGCAGGTACCCAGACCACAGTAAACAGCACGACTAGT	2.37978	1.55525	2.08488	1.46115	2.6829	1.76145	2.53924	2.096	2.63427	1.81211	2.73275	1.81	1.76695	1.31171	2.22139	1.1326	2.17635	1.52825
CATAACGAAC.10.GFP	0.410466	0.110133	AGGCATAACGAACATGAGTAAGGGTGAGGAGTTGTTCACGGGAGTGGTCCCTATTCTGGTGGAACTCGACGGGGACGTGAACGGACATAAGTTCTCCGTTAGCGGCGAAGGAGAAGGAGACGCGACATACGGGAAACTGACGCTGAAATTTATCTGCACGACTGGAAAACTGCCCGTCCCTTGGCCAACCCTTGTAACAACTTTTTCCTACGGTGTTCAGTGTTTCAGCAGGTACCCAGACCACAGTAAACAGCACGACTAGT	13.0493	8.48228	12.6537	7.69846	12.0043	8.20144	11.2613	6.84394	12.5226	7.57843	12.5889	7.48337	9.45204	6.32708	8.79171	7.00834	9.59356	8.05731
CATAAGGATA.10.GFP	0.834695	0.361329	AGGCATAAGGATAATGAGTAAGGGTGAGGAGTTGTTCACGGGAGTGGTCCCTATTCTGGTGGAACTCGACGGGGACGTGAACGGACATAAGTTCTCCGTTAGCGGCGAAGGAGAAGGAGACGCGACATACGGGAAACTGACGCTGAAATTTATCTGCACGACTGGAAAACTGCCCGTCCCTTGGCCAACCCTTGTAACAACTTTTTCCTACGGTGTTCAGTGTTTCAGCAGGTACCCAGACCACAGTAAACAGCACGACTAGT	5.55446	3.15	4.79349	3.17641	5.62035	3.40072	5.43158	3.56846	5.08398	3.3222	5.21706	2.97104	2.96293	2.1759	3.07866	2.40286	2.83246	3.03249
CATACAAAAA.10.GFP	1.2701	0.57773	AGGCATACAAAAAATGAGTAAGGGTGAGGAGTTGTTCACGGGAGTGGTCCCTATTCTGGTGGAACTCGACGGGGACGTGAACGGACATAAGTTCTCCGTTAGCGGCGAAGGAGAAGGAGACGCGACATACGGGAAACTGACGCTGAAATTTATCTGCACGACTGGAAAACTGCCCGTCCCTTGGCCAACCCTTGTAACAACTTTTTCCTACGGTGTTCAGTGTTTCAGCAGGTACCCAGACCACAGTAAACAGCACGACTAGT	11.8199	3.0315	12.5382	2.95695	10.8283	3.29381	11.1637	3.70369	10.7888	3.22712	11.1794	3.22961	4.53698	2.07559	4.60548	2.05244	5.00081	2.36839
CATACGTCTA.10.GFP	0.605247	0.0587689	AGGCATACGTCTAATGAGTAAGGGTGAGGAGTTGTTCACGGGAGTGGTCCCTATTCTGGTGGAACTCGACGGGGACGTGAACGGACATAAGTTCTCCGTTAGCGGCGAAGGAGAAGGAGACGCGACATACGGGAAACTGACGCTGAAATTTATCTGCACGACTGGAAAACTGCCCGTCCCTTGGCCAACCCTTGTAACAACTTTTTCCTACGGTGTTCAGTGTTTCAGCAGGTACCCAGACCACAGTAAACAGCACGACTAGT	13.153	4.3547	13.1041	4.55093	12.0247	4.66326	11.4266	4.29718	11.4935	3.65778	12.8221	4.64922	7.87027	3.66508	7.84058	4.19249	8.5774	4.66476
CATACTAGAG.10.GFP	0.989769	0.248018	AGGCATACTAGAGATGAGTAAGGGTGAGGAGTTGTTCACGGGAGTGGTCCCTATTCTGGTGGAACTCGACGGGGACGTGAACGGACATAAGTTCTCCGTTAGCGGCGAAGGAGAAGGAGACGCGACATACGGGAAACTGACGCTGAAATTTATCTGCACGACTGGAAAACTGCCCGTCCCTTGGCCAACCCTTGTAACAACTTTTTCCTACGGTGTTCAGTGTTTCAGCAGGTACCCAGACCACAGTAAACAGCACGACTAGT	16.7177	6.73448	16.3441	6.75132	17.2225	6.53162	14.935	6.61105	16.7564	7.82452	16.797	6.24628	8.54156	4.91506	8.08462	5.74433	8.21734	6.43305
CATAGCGCTA.10.GFP	0.839425	0.0719889	AGGCATAGCGCTAATGAGTAAGGGTGAGGAGTTGTTCACGGGAGTGGTCCCTATTCTGGTGGAACTCGACGGGGACGTGAACGGACATAAGTTCTCCGTTAGCGGCGAAGGAGAAGGAGACGCGACATACGGGAAACTGACGCTGAAATTTATCTGCACGACTGGAAAACTGCCCGTCCCTTGGCCAACCCTTGTAACAACTTTTTCCTACGGTGTTCAGTGTTTCAGCAGGTACCCAGACCACAGTAAACAGCACGACTAGT	24.8988	8.88714	25.6538	9.49458	24.3243	8.1658	23.4091	7.76047	23.4568	9.04378	23.3982	8.30978	13.0631	6.75918	13.2345	8.1159	14.2343	9.64157
CATATATACA.10.GFP	1.13244	0.442645	AGGCATATATACAATGAGTAAGGGTGAGGAGTTGTTCACGGGAGTGGTCCCTATTCTGGTGGAACTCGACGGGGACGTGAACGGACATAAGTTCTCCGTTAGCGGCGAAGGAGAAGGAGACGCGACATACGGGAAACTGACGCTGAAATTTATCTGCACGACTGGAAAACTGCCCGTCCCTTGGCCAACCCTTGTAACAACTTTTTCCTACGGTGTTCAGTGTTTCAGCAGGTACCCAGACCACAGTAAACAGCACGACTAGT	13.1184	6.60611	11.643	6.24887	12.768	6.35853	10.9157	5.92741	12.7016	7.18133	11.803	6.3274	5.34716	4.16662	5.54409	4.87455	5.71293	5.15284
CATCACTGCA.10.GFP	0.787557	0.397717	AGGCATCACTGCAATGAGTAAGGGTGAGGAGTTGTTCACGGGAGTGGTCCCTATTCTGGTGGAACTCGACGGGGACGTGAACGGACATAAGTTCTCCGTTAGCGGCGAAGGAGAAGGAGACGCGACATACGGGAAACTGACGCTGAAATTTATCTGCACGACTGGAAAACTGCCCGTCCCTTGGCCAACCCTTGTAACAACTTTTTCCTACGGTGTTCAGTGTTTCAGCAGGTACCCAGACCACAGTAAACAGCACGACTAGT	14.2589	4.98173	14.3054	6.01785	14.7076	5.49308	13.6578	4.69535	13.7139	5.89496	13.6587	5.21199	7.32244	3.26385	7.90941	4.2488	9.17749	4.69676
CATCAGAGAT.10.GFP	0.826389	-0.0537085	AGGCATCAGAGATATGAGTAAGGGTGAGGAGTTGTTCACGGGAGTGGTCCCTATTCTGGTGGAACTCGACGGGGACGTGAACGGACATAAGTTCTCCGTTAGCGGCGAAGGAGAAGGAGACGCGACATACGGGAAACTGACGCTGAAATTTATCTGCACGACTGGAAAACTGCCCGTCCCTTGGCCAACCCTTGTAACAACTTTTTCCTACGGTGTTCAGTGTTTCAGCAGGTACCCAGACCACAGTAAACAGCACGACTAGT	4.94224	1.59475	4.72996	1.40917	5.11126	1.72072	4.7855	2.00585	4.59739	1.57162	5.24748	1.48045	2.42281	1.31943	2.62187	1.68325	3.24053	2.04033
CATCATTTCC.10.GFP	0.682628	0.171145	AGGCATCATTTCCATGAGTAAGGGTGAGGAGTTGTTCACGGGAGTGGTCCCTATTCTGGTGGAACTCGACGGGGACGTGAACGGACATAAGTTCTCCGTTAGCGGCGAAGGAGAAGGAGACGCGACATACGGGAAACTGACGCTGAAATTTATCTGCACGACTGGAAAACTGCCCGTCCCTTGGCCAACCCTTGTAACAACTTTTTCCTACGGTGTTCAGTGTTTCAGCAGGTACCCAGACCACAGTAAACAGCACGACTAGT	3.89059	1.14052	3.83479	1.39185	4.11854	0.901089	3.40319	1.08932	3.27746	1.18011	4.64415	1.20667	2.06788	0.7253	2.34028	0.957389	2.76045	1.36022
CATCCGTTCT.10.GFP	-0.0634178	-0.422998	AGGCATCCGTTCTATGAGTAAGGGTGAGGAGTTGTTCACGGGAGTGGTCCCTATTCTGGTGGAACTCGACGGGGACGTGAACGGACATAAGTTCTCCGTTAGCGGCGAAGGAGAAGGAGACGCGACATACGGGAAACTGACGCTGAAATTTATCTGCACGACTGGAAAACTGCCCGTCCCTTGGCCAACCCTTGTAACAACTTTTTCCTACGGTGTTCAGTGTTTCAGCAGGTACCCAGACCACAGTAAACAGCACGACTAGT	3.29318	1.36269	3.51138	1.028	3.00872	0.911271	2.52422	0.931557	2.81884	1.06825	3.113	1.14076	2.79318	1.10338	3.06615	1.23897	3.63259	1.93632
CATCGCAGAT.10.GFP	0.239257	-0.0594445	AGGCATCGCAGATATGAGTAAGGGTGAGGAGTTGTTCACGGGAGTGGTCCCTATTCTGGTGGAACTCGACGGGGACGTGAACGGACATAAGTTCTCCGTTAGCGGCGAAGGAGAAGGAGACGCGACATACGGGAAACTGACGCTGAAATTTATCTGCACGACTGGAAAACTGCCCGTCCCTTGGCCAACCCTTGTAACAACTTTTTCCTACGGTGTTCAGTGTTTCAGCAGGTACCCAGACCACAGTAAACAGCACGACTAGT	1.01215	0.597413	1.36874	0.531327	1.11491	0.804362	1.1344	0.488316	1.00673	0.844534	0.983586	0.714875	0.918199	0.586413	0.963646	0.700834	0.904147	0.744121
CATCTAAAGA.10.GFP	0.846277	0.429024	AGGCATCTAAAGAATGAGTAAGGGTGAGGAGTTGTTCACGGGAGTGGTCCCTATTCTGGTGGAACTCGACGGGGACGTGAACGGACATAAGTTCTCCGTTAGCGGCGAAGGAGAAGGAGACGCGACATACGGGAAACTGACGCTGAAATTTATCTGCACGACTGGAAAACTGCCCGTCCCTTGGCCAACCCTTGTAACAACTTTTTCCTACGGTGTTCAGTGTTTCAGCAGGTACCCAGACCACAGTAAACAGCACGACTAGT	4.00415	1.47625	3.881	1.39185	3.54326	1.73091	3.62105	1.44992	2.77969	1.86804	3.27017	1.80493	1.99072	0.918199	1.88349	1.36412	1.95232	1.30421
CATTATTAAC.10.GFP	0.892268	0.193121	AGGCATTATTAACATGAGTAAGGGTGAGGAGTTGTTCACGGGAGTGGTCCCTATTCTGGTGGAACTCGACGGGGACGTGAACGGACATAAGTTCTCCGTTAGCGGCGAAGGAGAAGGAGACGCGACATACGGGAAACTGACGCTGAAATTTATCTGCACGACTGGAAAACTGCCCGTCCCTTGGCCAACCCTTGTAACAACTTTTTCCTACGGTGTTCAGTGTTTCAGCAGGTACCCAGACCACAGTAAACAGCACGACTAGT	7.69231	2.0391	8.30487	2.28702	8.37962	2.61672	7.80555	2.26879	8.69142	2.23158	7.84334	2.56544	4.22834	1.63578	4.21752	2.05244	4.66476	2.41639
CATTCAATTG.10.GFP	0.726775	-0.489894	AGGCATTCAATTGATGAGTAAGGGTGAGGAGTTGTTCACGGGAGTGGTCCCTATTCTGGTGGAACTCGACGGGGACGTGAACGGACATAAGTTCTCCGTTAGCGGCGAAGGAGAAGGAGACGCGACATACGGGAAACTGACGCTGAAATTTATCTGCACGACTGGAAAACTGCCCGTCCCTTGGCCAACCCTTGTAACAACTTTTTCCTACGGTGTTCAGTGTTTCAGCAGGTACCCAGACCACAGTAAACAGCACGACTAGT	2.54765	0.908463	2.4083	1.0511	2.5149	1.03854	3.14776	1.05176	3.22712	0.906056	2.88992	0.846695	1.75152	1.17283	1.55185	1.27026	1.72028	1.61626
CATTCTCGGT.10.GFP	0.59863	0.0754439	AGGCATTCTCGGTATGAGTAAGGGTGAGGAGTTGTTCACGGGAGTGGTCCCTATTCTGGTGGAACTCGACGGGGACGTGAACGGACATAAGTTCTCCGTTAGCGGCGAAGGAGAAGGAGACGCGACATACGGGAAACTGACGCTGAAATTTATCTGCACGACTGGAAAACTGCCCGTCCCTTGGCCAACCCTTGTAACAACTTTTTCCTACGGTGTTCAGTGTTTCAGCAGGTACCCAGACCACAGTAAACAGCACGACTAGT	5.46065	2.8192	4.96098	2.55268	4.76508	2.36218	4.16947	2.34392	5.26295	2.79647	4.93314	3.03695	2.79318	1.87498	2.8972	2.4404	4.03266	3.20052
CATTGACAGA.10.GFP	0.74466	0.126617	AGGCATTGACAGAATGAGTAAGGGTGAGGAGTTGTTCACGGGAGTGGTCCCTATTCTGGTGGAACTCGACGGGGACGTGAACGGACATAAGTTCTCCGTTAGCGGCGAAGGAGAAGGAGACGCGACATACGGGAAACTGACGCTGAAATTTATCTGCACGACTGGAAAACTGCCCGTCCCTTGGCCAACCCTTGTAACAACTTTTTCCTACGGTGTTCAGTGTTTCAGCAGGTACCCAGACCACAGTAAACAGCACGACTAGT	5.98401	3.67829	5.44032	3.19951	6.43489	3.11563	5.67949	2.93741	5.54819	3.19916	5.18664	3.09779	3.40274	2.29164	3.33522	3.17252	3.46456	3.32054
CATTGATAAC.10.GFP	0.225714	0.0235599	AGGCATTGATAACATGAGTAAGGGTGAGGAGTTGTTCACGGGAGTGGTCCCTATTCTGGTGGAACTCGACGGGGACGTGAACGGACATAAGTTCTCCGTTAGCGGCGAAGGAGAAGGAGACGCGACATACGGGAAACTGACGCTGAAATTTATCTGCACGACTGGAAAACTGCCCGTCCCTTGGCCAACCCTTGTAACAACTTTTTCCTACGGTGTTCAGTGTTTCAGCAGGTACCCAGACCACAGTAAACAGCACGACTAGT	3.7721	2.59208	3.33234	2.59311	3.84363	2.45381	3.76379	2.31387	3.20475	2.97544	3.69605	3.06737	2.95521	2.45367	3.30393	2.59058	2.96048	2.78445
CATTGGGCCA.10.GFP	0.0750951	0.0819986	AGGCATTGGGCCAATGAGTAAGGGTGAGGAGTTGTTCACGGGAGTGGTCCCTATTCTGGTGGAACTCGACGGGGACGTGAACGGACATAAGTTCTCCGTTAGCGGCGAAGGAGAAGGAGACGCGACATACGGGAAACTGACGCTGAAATTTATCTGCACGACTGGAAAACTGCCCGTCCCTTGGCCAACCCTTGTAACAACTTTTTCCTACGGTGTTCAGTGTTTCAGCAGGTACCCAGACCACAGTAAACAGCACGACTAGT	3.49561	2.33041	3.47673	2.50648	3.34472	2.92218	3.34309	2.41904	3.34458	2.38259	3.23468	1.85056	3.03237	1.95985	3.06615	2.45918	3.50457	2.32838
CATTGTAATC.10.GFP	0.676353	0.048618	AGGCATTGTAATCATGAGTAAGGGTGAGGAGTTGTTCACGGGAGTGGTCCCTATTCTGGTGGAACTCGACGGGGACGTGAACGGACATAAGTTCTCCGTTAGCGGCGAAGGAGAAGGAGACGCGACATACGGGAAACTGACGCTGAAATTTATCTGCACGACTGGAAAACTGCCCGTCCCTTGGCCAACCCTTGTAACAACTTTTTCCTACGGTGTTCAGTGTTTCAGCAGGTACCCAGACCACAGTAAACAGCACGACTAGT	3.17962	2.01442	3.62688	2.77214	3.57381	2.22472	2.95243	1.52505	3.07052	2.36581	3.09272	2.26123	1.62035	2.15275	2.19636	2.19011	2.26437	1.92031
CATTGTTGAG.10.GFP	0.608347	-0.0264883	AGGCATTGTTGAGATGAGTAAGGGTGAGGAGTTGTTCACGGGAGTGGTCCCTATTCTGGTGGAACTCGACGGGGACGTGAACGGACATAAGTTCTCCGTTAGCGGCGAAGGAGAAGGAGACGCGACATACGGGAAACTGACGCTGAAATTTATCTGCACGACTGGAAAACTGCCCGTCCCTTGGCCAACCCTTGTAACAACTTTTTCCTACGGTGTTCAGTGTTTCAGCAGGTACCCAGACCACAGTAAACAGCACGACTAGT	3.39686	2.43409	2.85877	2.55268	3.43636	1.81236	2.61437	1.75043	3.57948	2.11413	3.27017	2.18518	2.1759	1.86726	2.05244	2.07747	2.01633	2.53641
CATTTTTGTC.10.GFP	0.874598	0.245634	AGGCATTTTTGTCATGAGTAAGGGTGAGGAGTTGTTCACGGGAGTGGTCCCTATTCTGGTGGAACTCGACGGGGACGTGAACGGACATAAGTTCTCCGTTAGCGGCGAAGGAGAAGGAGACGCGACATACGGGAAACTGACGCTGAAATTTATCTGCACGACTGGAAAACTGCCCGTCCCTTGGCCAACCCTTGTAACAACTTTTTCCTACGGTGTTCAGTGTTTCAGCAGGTACCCAGACCACAGTAAACAGCACGACTAGT	0.849215	0.399921	0.848968	0.467799	0.982543	0.493817	0.473291	0.413191	0.833348	0.604037	0.806135	0.507003	0.447525	0.254627	0.356674	0.406734	0.472077	0.544089
CCAAACCTCA.10.GFP	0.243587	-0.644428	AGGCCAAACCTCAATGAGTAAGGGTGAGGAGTTGTTCACGGGAGTGGTCCCTATTCTGGTGGAACTCGACGGGGACGTGAACGGACATAAGTTCTCCGTTAGCGGCGAAGGAGAAGGAGACGCGACATACGGGAAACTGACGCTGAAATTTATCTGCACGACTGGAAAACTGCCCGTCCCTTGGCCAACCCTTGTAACAACTTTTTCCTACGGTGTTCAGTGTTTCAGCAGGTACCCAGACCACAGTAAACAGCACGACTAGT	13.5628	3.92022	13.5777	4.10046	12.7374	4.05235	12.2229	3.57598	12.6065	4.22267	12.5838	3.95463	10.3702	5.23913	10.3561	5.98837	11.8899	7.3692
CCAACATTAC.10.GFP	-0.143483	-0.963956	AGGCCAACATTACATGAGTAAGGGTGAGGAGTTGTTCACGGGAGTGGTCCCTATTCTGGTGGAACTCGACGGGGACGTGAACGGACATAAGTTCTCCGTTAGCGGCGAAGGAGAAGGAGACGCGACATACGGGAAACTGACGCTGAAATTTATCTGCACGACTGGAAAACTGCCCGTCCCTTGGCCAACCCTTGTAACAACTTTTTCCTACGGTGTTCAGTGTTTCAGCAGGTACCCAGACCACAGTAAACAGCACGACTAGT	18.9987	5.86551	18.3134	6.39902	18.312	6.71489	17.8573	6.0401	18.0372	6.27528	18.4296	6.17023	19.7528	10.3239	19.4669	12.5086	21.4915	13.6742
CCAACCGCCA.10.GFP	0.0937442	-0.208949	AGGCCAACCGCCAATGAGTAAGGGTGAGGAGTTGTTCACGGGAGTGGTCCCTATTCTGGTGGAACTCGACGGGGACGTGAACGGACATAAGTTCTCCGTTAGCGGCGAAGGAGAAGGAGACGCGACATACGGGAAACTGACGCTGAAATTTATCTGCACGACTGGAAAACTGCCCGTCCCTTGGCCAACCCTTGTAACAACTTTTTCCTACGGTGTTCAGTGTTTCAGCAGGTACCCAGACCACAGTAAACAGCACGACTAGT	27.9155	12.6543	31.2328	14.5768	30.5199	12.5083	26.6395	11.9675	29.0833	14.1669	28.1083	12.0616	27.3531	12.9782	26.663	15.3745	27.1564	16.5547
CCAACGACAT.10.GFP	0.0597369	-0.77742	AGGCCAACGACATATGAGTAAGGGTGAGGAGTTGTTCACGGGAGTGGTCCCTATTCTGGTGGAACTCGACGGGGACGTGAACGGACATAAGTTCTCCGTTAGCGGCGAAGGAGAAGGAGACGCGACATACGGGAAACTGACGCTGAAATTTATCTGCACGACTGGAAAACTGCCCGTCCCTTGGCCAACCCTTGTAACAACTTTTTCCTACGGTGTTCAGTGTTTCAGCAGGTACCCAGACCACAGTAAACAGCACGACTAGT	18.2285	5.70258	19.4512	6.92457	18.3629	5.56435	17.4817	5.64193	18.1435	5.61531	17.1925	5.77984	16.9674	8.4644	17.6835	10.2747	17.5309	11.3618
CCAACTTGTG.10.GFP	0.821861	-0.215997	AGGCCAACTTGTGATGAGTAAGGGTGAGGAGTTGTTCACGGGAGTGGTCCCTATTCTGGTGGAACTCGACGGGGACGTGAACGGACATAAGTTCTCCGTTAGCGGCGAAGGAGAAGGAGACGCGACATACGGGAAACTGACGCTGAAATTTATCTGCACGACTGGAAAACTGCCCGTCCCTTGGCCAACCCTTGTAACAACTTTTTCCTACGGTGTTCAGTGTTTCAGCAGGTACCCAGACCACAGTAAACAGCACGACTAGT	16.1598	5.9297	15.9225	5.64246	14.7687	6.13453	13.0794	5.41655	16.3314	5.74954	16.3813	5.91166	8.49527	6.21906	8.44129	6.24493	9.18549	7.72126
CCAAGCATCG.10.GFP	0.289261	-0.759682	AGGCCAAGCATCGATGAGTAAGGGTGAGGAGTTGTTCACGGGAGTGGTCCCTATTCTGGTGGAACTCGACGGGGACGTGAACGGACATAAGTTCTCCGTTAGCGGCGAAGGAGAAGGAGACGCGACATACGGGAAACTGACGCTGAAATTTATCTGCACGACTGGAAAACTGCCCGTCCCTTGGCCAACCCTTGTAACAACTTTTTCCTACGGTGTTCAGTGTTTCAGCAGGTACCCAGACCACAGTAAACAGCACGACTAGT	29.1498	10.3881	31.331	11.129	28.8858	10.1462	27.4133	9.59353	30.9793	10.4029	28.9803	10.4493	22.1911	15.0384	24.0536	18.1028	25.9962	19.3872
CCAAGGATAG.10.GFP	0.375616	-1.00786	AGGCCAAGGATAGATGAGTAAGGGTGAGGAGTTGTTCACGGGAGTGGTCCCTATTCTGGTGGAACTCGACGGGGACGTGAACGGACATAAGTTCTCCGTTAGCGGCGAAGGAGAAGGAGACGCGACATACGGGAAACTGACGCTGAAATTTATCTGCACGACTGGAAAACTGCCCGTCCCTTGGCCAACCCTTGTAACAACTTTTTCCTACGGTGTTCAGTGTTTCAGCAGGTACCCAGACCACAGTAAACAGCACGACTAGT	10.6349	2.85376	9.04988	3.59801	10.08	2.83563	10.0894	2.7496	10.2127	3.21594	10.1603	2.60093	7.09868	5.49376	7.02711	5.46901	9.05747	6.88112
CCAAGTTGCC.10.GFP	0.507119	0.638929	AGGCCAAGTTGCCATGAGTAAGGGTGAGGAGTTGTTCACGGGAGTGGTCCCTATTCTGGTGGAACTCGACGGGGACGTGAACGGACATAAGTTCTCCGTTAGCGGCGAAGGAGAAGGAGACGCGACATACGGGAAACTGACGCTGAAATTTATCTGCACGACTGGAAAACTGCCCGTCCCTTGGCCAACCCTTGTAACAACTTTTTCCTACGGTGTTCAGTGTTTCAGCAGGTACCCAGACCACAGTAAACAGCACGACTAGT	19.2604	13.469	19.5782	14.7212	18.6581	12.8698	18.5786	13.192	19.8941	13.7307	17.9428	13.2429	11.5354	7.49219	13.4097	8.29111	15.1065	10.2737
CCACCGGGCG.10.GFP	0.308137	-0.379824	AGGCCACCGGGCGATGAGTAAGGGTGAGGAGTTGTTCACGGGAGTGGTCCCTATTCTGGTGGAACTCGACGGGGACGTGAACGGACATAAGTTCTCCGTTAGCGGCGAAGGAGAAGGAGACGCGACATACGGGAAACTGACGCTGAAATTTATCTGCACGACTGGAAAACTGCCCGTCCCTTGGCCAACCCTTGTAACAACTTTTTCCTACGGTGTTCAGTGTTTCAGCAGGTACCCAGACCACAGTAAACAGCACGACTAGT	16.1795	6.5518	17.0602	6.83795	15.9345	6.63344	16.182	7.32474	17.0081	6.26409	15.418	6.25135	13.2406	7.5925	12.7089	8.65404	13.5142	9.64957
CCACGATCAG.10.GFP	0.119494	-0.637953	AGGCCACGATCAGATGAGTAAGGGTGAGGAGTTGTTCACGGGAGTGGTCCCTATTCTGGTGGAACTCGACGGGGACGTGAACGGACATAAGTTCTCCGTTAGCGGCGAAGGAGAAGGAGACGCGACATACGGGAAACTGACGCTGAAATTTATCTGCACGACTGGAAAACTGCCCGTCCCTTGGCCAACCCTTGTAACAACTTTTTCCTACGGTGTTCAGTGTTTCAGCAGGTACCCAGACCACAGTAAACAGCACGACTAGT	12.0717	4.8583	12.9078	4.42965	11.4647	4.65817	10.9233	4.31221	12.8302	4.74281	11.7473	4.48191	10.432	6.24221	11.3009	6.94576	11.3218	8.17733
CCACGCAATC.10.GFP	0.735642	-0.258682	AGGCCACGCAATCATGAGTAAGGGTGAGGAGTTGTTCACGGGAGTGGTCCCTATTCTGGTGGAACTCGACGGGGACGTGAACGGACATAAGTTCTCCGTTAGCGGCGAAGGAGAAGGAGACGCGACATACGGGAAACTGACGCTGAAATTTATCTGCACGACTGGAAAACTGCCCGTCCCTTGGCCAACCCTTGTAACAACTTTTTCCTACGGTGTTCAGTGTTTCAGCAGGTACCCAGACCACAGTAAACAGCACGACTAGT	22.6622	6.63573	23.4304	7.31729	22.6596	6.84217	22.9659	5.91238	21.6279	7.05269	22.9571	7.02707	13.3177	7.61565	13.3722	8.22228	14.2263	8.50538
CCACGGCTAA.10.GFP	0.902199	0.0344032	AGGCCACGGCTAAATGAGTAAGGGTGAGGAGTTGTTCACGGGAGTGGTCCCTATTCTGGTGGAACTCGACGGGGACGTGAACGGACATAAGTTCTCCGTTAGCGGCGAAGGAGAAGGAGACGCGACATACGGGAAACTGACGCTGAAATTTATCTGCACGACTGGAAAACTGCCCGTCCCTTGGCCAACCCTTGTAACAACTTTTTCCTACGGTGTTCAGTGTTTCAGCAGGTACCCAGACCACAGTAAACAGCACGACTAGT	17.2065	6.4728	16.5982	7.16714	17.2887	6.7658	16.8281	6.7012	18.7867	6.48781	17.8313	5.73928	9.41346	6.08789	9.27353	6.40762	9.25751	6.66508
CCACGGGCGT.10.GFP	0.0490392	-1.15033	AGGCCACGGGCGTATGAGTAAGGGTGAGGAGTTGTTCACGGGAGTGGTCCCTATTCTGGTGGAACTCGACGGGGACGTGAACGGACATAAGTTCTCCGTTAGCGGCGAAGGAGAAGGAGACGCGACATACGGGAAACTGACGCTGAAATTTATCTGCACGACTGGAAAACTGCCCGTCCCTTGGCCAACCCTTGTAACAACTTTTTCCTACGGTGTTCAGTGTTTCAGCAGGTACCCAGACCACAGTAAACAGCACGACTAGT	6.142	2.33041	6.87837	2.13108	5.91562	2.3469	6.57349	2.14859	7.11981	2.62868	6.10432	1.93168	5.88727	3.58792	6.04469	4.79946	6.7451	6.54507
CCACTGCGTA.10.GFP	0.672885	-0.420082	AGGCCACTGCGTAATGAGTAAGGGTGAGGAGTTGTTCACGGGAGTGGTCCCTATTCTGGTGGAACTCGACGGGGACGTGAACGGACATAAGTTCTCCGTTAGCGGCGAAGGAGAAGGAGACGCGACATACGGGAAACTGACGCTGAAATTTATCTGCACGACTGGAAAACTGCCCGTCCCTTGGCCAACCCTTGTAACAACTTTTTCCTACGGTGTTCAGTGTTTCAGCAGGTACCCAGACCACAGTAAACAGCACGACTAGT	16.535	5.21379	17.0602	5.66556	14.9774	5.05526	14.9725	5.52173	16.4376	5.07279	16.6956	5.28297	9.65266	5.84869	9.76161	6.6454	10.8658	8.76943
CCACTTAACC.10.GFP	1.13952	0.500917	AGGCCACTTAACCATGAGTAAGGGTGAGGAGTTGTTCACGGGAGTGGTCCCTATTCTGGTGGAACTCGACGGGGACGTGAACGGACATAAGTTCTCCGTTAGCGGCGAAGGAGAAGGAGACGCGACATACGGGAAACTGACGCTGAAATTTATCTGCACGACTGGAAAACTGCCCGTCCCTTGGCCAACCCTTGTAACAACTTTTTCCTACGGTGTTCAGTGTTTCAGCAGGTACCCAGACCACAGTAAACAGCACGACTAGT	17.0732	6.11731	18.2268	6.28352	17.3905	5.84435	16.2046	5.90487	16.5607	6.86813	17.664	5.75449	7.36102	3.63421	7.27115	4.63051	8.75342	4.70477
CCAGAACCTG.10.GFP	0.588691	-0.177965	AGGCCAGAACCTGATGAGTAAGGGTGAGGAGTTGTTCACGGGAGTGGTCCCTATTCTGGTGGAACTCGACGGGGACGTGAACGGACATAAGTTCTCCGTTAGCGGCGAAGGAGAAGGAGACGCGACATACGGGAAACTGACGCTGAAATTTATCTGCACGACTGGAAAACTGCCCGTCCCTTGGCCAACCCTTGTAACAACTTTTTCCTACGGTGTTCAGTGTTTCAGCAGGTACCCAGACCACAGTAAACAGCACGACTAGT	44.6776	16.2487	45.2032	16.0264	42.5599	14.1781	44.5645	15.3857	44.2681	15.6043	44.1701	15.1594	28.0398	15.7174	28.4964	16.7449	31.7012	19.8672
CCAGAATTAT.10.GFP	0.386391	-0.623285	AGGCCAGAATTATATGAGTAAGGGTGAGGAGTTGTTCACGGGAGTGGTCCCTATTCTGGTGGAACTCGACGGGGACGTGAACGGACATAAGTTCTCCGTTAGCGGCGAAGGAGAAGGAGACGCGACATACGGGAAACTGACGCTGAAATTTATCTGCACGACTGGAAAACTGCCCGTCCCTTGGCCAACCCTTGTAACAACTTTTTCCTACGGTGTTCAGTGTTTCAGCAGGTACCCAGACCACAGTAAACAGCACGACTAGT	16.3375	5.81614	18.6426	5.82727	15.9192	5.30981	13.5902	5.086	15.1233	5.31329	15.6258	5.43	11.4813	6.51227	11.6889	8.44755	13.0981	10.2577
CCAGACACAT.10.GFP	-0.0390349	-0.899742	AGGCCAGACACATATGAGTAAGGGTGAGGAGTTGTTCACGGGAGTGGTCCCTATTCTGGTGGAACTCGACGGGGACGTGAACGGACATAAGTTCTCCGTTAGCGGCGAAGGAGAAGGAGACGCGACATACGGGAAACTGACGCTGAAATTTATCTGCACGACTGGAAAACTGCCCGTCCCTTGGCCAACCCTTGTAACAACTTTTTCCTACGGTGTTCAGTGTTTCAGCAGGTACCCAGACCACAGTAAACAGCACGACTAGT	25.5456	7.45532	24.1523	7.19024	22.8378	6.96944	22.9208	7.08434	24.3628	6.19697	24.3057	6.91045	22.6077	10.9798	24.2038	12.9154	27.1724	15.0424
CCAGCAACCA.10.GFP	0.137455	-0.571569	AGGCCAGCAACCAATGAGTAAGGGTGAGGAGTTGTTCACGGGAGTGGTCCCTATTCTGGTGGAACTCGACGGGGACGTGAACGGACATAAGTTCTCCGTTAGCGGCGAAGGAGAAGGAGACGCGACATACGGGAAACTGACGCTGAAATTTATCTGCACGACTGGAAAACTGCCCGTCCCTTGGCCAACCCTTGTAACAACTTTTTCCTACGGTGTTCAGTGTTTCAGCAGGTACCCAGACCACAGTAAACAGCACGACTAGT	16.4708	5.80133	17.8688	5.9139	16.8865	5.33017	17.3014	5.22874	16.5831	5.66005	16.2292	5.78998	14.8918	7.2067	15.9064	8.58521	15.2425	9.2415
CCAGCCACCG.10.GFP	0.0133924	-0.743665	AGGCCAGCCACCGATGAGTAAGGGTGAGGAGTTGTTCACGGGAGTGGTCCCTATTCTGGTGGAACTCGACGGGGACGTGAACGGACATAAGTTCTCCGTTAGCGGCGAAGGAGAAGGAGACGCGACATACGGGAAACTGACGCTGAAATTTATCTGCACGACTGGAAAACTGCCCGTCCCTTGGCCAACCCTTGTAACAACTTTTTCCTACGGTGTTCAGTGTTTCAGCAGGTACCCAGACCACAGTAAACAGCACGACTAGT	26.8145	9.15375	28.0044	9.61009	25.9076	8.4458	26.4141	8.33894	28.0206	9.41291	26.4199	9.81051	25.0691	12.9088	25.9183	15.1931	29.0207	17.6669
CCAGCCGTCC.10.GFP	-0.252551	-1.05467	AGGCCAGCCGTCCATGAGTAAGGGTGAGGAGTTGTTCACGGGAGTGGTCCCTATTCTGGTGGAACTCGACGGGGACGTGAACGGACATAAGTTCTCCGTTAGCGGCGAAGGAGAAGGAGACGCGACATACGGGAAACTGACGCTGAAATTTATCTGCACGACTGGAAAACTGCCCGTCCCTTGGCCAACCCTTGTAACAACTTTTTCCTACGGTGTTCAGTGTTTCAGCAGGTACCCAGACCACAGTAAACAGCACGACTAGT	9.35124	3.69804	9.43105	2.98005	9.86107	3.43636	8.66949	3.29801	10.1176	3.50118	10.0894	3.58451	9.96901	6.2885	11.2822	7.13349	12.9621	7.81727
CCAGCGCGTT.10.GFP	0.207491	-0.632824	AGGCCAGCGCGTTATGAGTAAGGGTGAGGAGTTGTTCACGGGAGTGGTCCCTATTCTGGTGGAACTCGACGGGGACGTGAACGGACATAAGTTCTCCGTTAGCGGCGAAGGAGAAGGAGACGCGACATACGGGAAACTGACGCTGAAATTTATCTGCACGACTGGAAAACTGCCCGTCCCTTGGCCAACCCTTGTAACAACTTTTTCCTACGGTGTTCAGTGTTTCAGCAGGTACCCAGACCACAGTAAACAGCACGACTAGT	27.2934	10.1461	27.912	9.8411	25.9025	7.99271	25.5727	9.30054	28.5128	8.87599	25.3704	9.58236	23.2945	12.2761	22.1826	14.5423	23.9799	16.2666
CCAGCTAAGT.10.GFP	0.714371	-0.13492	AGGCCAGCTAAGTATGAGTAAGGGTGAGGAGTTGTTCACGGGAGTGGTCCCTATTCTGGTGGAACTCGACGGGGACGTGAACGGACATAAGTTCTCCGTTAGCGGCGAAGGAGAAGGAGACGCGACATACGGGAAACTGACGCTGAAATTTATCTGCACGACTGGAAAACTGCCCGTCCCTTGGCCAACCCTTGTAACAACTTTTTCCTACGGTGTTCAGTGTTTCAGCAGGTACCCAGACCACAGTAAACAGCACGACTAGT	20.949	5.87045	20.0691	5.30749	19.4167	6.35853	18.8415	5.51422	19.9612	5.55938	19.5551	5.719	11.6202	5.27	11.5825	6.14481	12.9781	7.4012
CCAGCTTAGC.10.GFP	0.230061	-0.570364	AGGCCAGCTTAGCATGAGTAAGGGTGAGGAGTTGTTCACGGGAGTGGTCCCTATTCTGGTGGAACTCGACGGGGACGTGAACGGACATAAGTTCTCCGTTAGCGGCGAAGGAGAAGGAGACGCGACATACGGGAAACTGACGCTGAAATTTATCTGCACGACTGGAAAACTGCCCGTCCCTTGGCCAACCCTTGTAACAACTTTTTCCTACGGTGTTCAGTGTTTCAGCAGGTACCCAGACCACAGTAAACAGCACGACTAGT	28.3401	9.77585	29.4598	8.85352	28.3308	9.54543	27.0527	8.81974	28.3953	9.44647	28.9803	9.35928	21.3115	12.5384	23.4404	13.3221	27.9325	15.5385
CCAGGAGGAT.10.GFP	0.784894	-0.162253	AGGCCAGGAGGATATGAGTAAGGGTGAGGAGTTGTTCACGGGAGTGGTCCCTATTCTGGTGGAACTCGACGGGGACGTGAACGGACATAAGTTCTCCGTTAGCGGCGAAGGAGAAGGAGACGCGACATACGGGAAACTGACGCTGAAATTTATCTGCACGACTGGAAAACTGCCCGTCCCTTGGCCAACCCTTGTAACAACTTTTTCCTACGGTGTTCAGTGTTTCAGCAGGTACCCAGACCACAGTAAACAGCACGACTAGT	17.957	7.33683	19.018	8.10273	19.7221	7.65162	17.6094	7.39236	17.3213	7.88045	17.0302	8.38583	10.7483	7.69281	10.1871	8.67282	10.5537	9.76159
CCAGTGCAAA.10.GFP	0.52999	-0.202972	AGGCCAGTGCAAAATGAGTAAGGGTGAGGAGTTGTTCACGGGAGTGGTCCCTATTCTGGTGGAACTCGACGGGGACGTGAACGGACATAAGTTCTCCGTTAGCGGCGAAGGAGAAGGAGACGCGACATACGGGAAACTGACGCTGAAATTTATCTGCACGACTGGAAAACTGCCCGTCCCTTGGCCAACCCTTGTAACAACTTTTTCCTACGGTGTTCAGTGTTTCAGCAGGTACCCAGACCACAGTAAACAGCACGACTAGT	17.6607	7.17883	18.7581	7.49633	16.6676	6.85744	18.2179	6.74628	17.422	7.7574	16.3813	7.23494	11.5585	7.19899	11.5638	7.74671	13.2342	9.92962
CCAGTGTTCT.10.GFP	0.175796	-0.908693	AGGCCAGTGTTCTATGAGTAAGGGTGAGGAGTTGTTCACGGGAGTGGTCCCTATTCTGGTGGAACTCGACGGGGACGTGAACGGACATAAGTTCTCCGTTAGCGGCGAAGGAGAAGGAGACGCGACATACGGGAAACTGACGCTGAAATTTATCTGCACGACTGGAAAACTGCCCGTCCCTTGGCCAACCCTTGTAACAACTTTTTCCTACGGTGTTCAGTGTTTCAGCAGGTACCCAGACCACAGTAAACAGCACGACTAGT	5.56434	2.35509	5.70021	2.28702	5.74253	2.54036	5.91238	2.99	5.85581	2.1365	5.31846	2.58572	4.35951	3.82711	4.84952	4.76817	5.87296	5.30486
CCATACTCTG.10.GFP	0.0762453	-0.0740851	AGGCCATACTCTGATGAGTAAGGGTGAGGAGTTGTTCACGGGAGTGGTCCCTATTCTGGTGGAACTCGACGGGGACGTGAACGGACATAAGTTCTCCGTTAGCGGCGAAGGAGAAGGAGACGCGACATACGGGAAACTGACGCTGAAATTTATCTGCACGACTGGAAAACTGCCCGTCCCTTGGCCAACCCTTGTAACAACTTTTTCCTACGGTGTTCAGTGTTTCAGCAGGTACCCAGACCACAGTAAACAGCACGACTAGT	17.0584	8.10211	18.0767	10.0663	16.6065	7.46835	15.3632	8.39904	17.6681	8.35585	17.4663	8.06135	14.8301	7.62336	16.1004	8.55392	17.4908	10.2657
CCATCGACCG.10.GFP	0.337397	-0.244812	AGGCCATCGACCGATGAGTAAGGGTGAGGAGTTGTTCACGGGAGTGGTCCCTATTCTGGTGGAACTCGACGGGGACGTGAACGGACATAAGTTCTCCGTTAGCGGCGAAGGAGAAGGAGACGCGACATACGGGAAACTGACGCTGAAATTTATCTGCACGACTGGAAAACTGCCCGTCCCTTGGCCAACCCTTGTAACAACTTTTTCCTACGGTGTTCAGTGTTTCAGCAGGTACCCAGACCACAGTAAACAGCACGACTAGT	12.9357	5.33722	13.081	5.74642	11.9229	5.61017	10.45	5.37148	12.791	5.50345	12.0312	4.87737	8.76532	5.50148	9.4988	6.63915	10.6257	7.05715
CCATCTTAGG.10.GFP	0.662176	0.145589	AGGCCATCTTAGGATGAGTAAGGGTGAGGAGTTGTTCACGGGAGTGGTCCCTATTCTGGTGGAACTCGACGGGGACGTGAACGGACATAAGTTCTCCGTTAGCGGCGAAGGAGAAGGAGACGCGACATACGGGAAACTGACGCTGAAATTTATCTGCACGACTGGAAAACTGCCCGTCCCTTGGCCAACCCTTGTAACAACTTTTTCCTACGGTGTTCAGTGTTTCAGCAGGTACCCAGACCACAGTAAACAGCACGACTAGT	22.4894	9.58823	20.895	9.77179	23.5963	9.53525	20.945	8.48168	22.1257	9.92187	22.156	9.37449	13.2714	7.47676	13.3659	8.55392	15.0985	9.55355
CCATTATCTC.10.GFP	0.776008	-0.379595	AGGCCATTATCTCATGAGTAAGGGTGAGGAGTTGTTCACGGGAGTGGTCCCTATTCTGGTGGAACTCGACGGGGACGTGAACGGACATAAGTTCTCCGTTAGCGGCGAAGGAGAAGGAGACGCGACATACGGGAAACTGACGCTGAAATTTATCTGCACGACTGGAAAACTGCCCGTCCCTTGGCCAACCCTTGTAACAACTTTTTCCTACGGTGTTCAGTGTTTCAGCAGGTACCCAGACCACAGTAAACAGCACGACTAGT	12.0322	3.00188	12.7865	3.42475	11.9229	3.21236	11.2688	2.50919	11.706	3.62422	12.4368	2.99132	6.29622	3.5802	6.83313	4.19874	7.92129	4.34471
CCATTCATAT.10.GFP	0.657734	-0.584102	AGGCCATTCATATATGAGTAAGGGTGAGGAGTTGTTCACGGGAGTGGTCCCTATTCTGGTGGAACTCGACGGGGACGTGAACGGACATAAGTTCTCCGTTAGCGGCGAAGGAGAAGGAGACGCGACATACGGGAAACTGACGCTGAAATTTATCTGCACGACTGGAAAACTGCCCGTCCCTTGGCCAACCCTTGTAACAACTTTTTCCTACGGTGTTCAGTGTTTCAGCAGGTACCCAGACCACAGTAAACAGCACGACTAGT	8.80814	2.47852	8.63406	2.37942	8.9498	2.5709	8.87233	2.51671	8.24958	2.34903	8.66469	2.47418	5.47833	3.27156	5.50029	3.70441	5.5529	4.08867
CCATTCCCAC.10.GFP	0.465544	-0.405627	AGGCCATTCCCACATGAGTAAGGGTGAGGAGTTGTTCACGGGAGTGGTCCCTATTCTGGTGGAACTCGACGGGGACGTGAACGGACATAAGTTCTCCGTTAGCGGCGAAGGAGAAGGAGACGCGACATACGGGAAACTGACGCTGAAATTTATCTGCACGACTGGAAAACTGCCCGTCCCTTGGCCAACCCTTGTAACAACTTTTTCCTACGGTGTTCAGTGTTTCAGCAGGTACCCAGACCACAGTAAACAGCACGACTAGT	13.3258	5.68283	14.4671	5.63668	14.3309	5.55926	13.177	5.16864	13.7139	5.46989	13.9223	5.19171	9.45976	6.63572	9.96811	6.70798	10.5857	8.30535
CCATTGTCTC.10.GFP	0.117217	-0.445515	AGGCCATTGTCTCATGAGTAAGGGTGAGGAGTTGTTCACGGGAGTGGTCCCTATTCTGGTGGAACTCGACGGGGACGTGAACGGACATAAGTTCTCCGTTAGCGGCGAAGGAGAAGGAGACGCGACATACGGGAAACTGACGCTGAAATTTATCTGCACGACTGGAAAACTGCCCGTCCCTTGGCCAACCCTTGTAACAACTTTTTCCTACGGTGTTCAGTGTTTCAGCAGGTACCCAGACCACAGTAAACAGCACGACTAGT	6.38393	3.09569	6.12181	3.25149	5.24872	3.15127	5.22874	3.90653	5.81665	3.84235	6.25135	3.94449	4.94593	4.12032	5.54409	4.63677	5.61691	5.59291
CCCAAAAGGG.10.GFP	0.463429	-0.328623	AGGCCCAAAAGGGATGAGTAAGGGTGAGGAGTTGTTCACGGGAGTGGTCCCTATTCTGGTGGAACTCGACGGGGACGTGAACGGACATAAGTTCTCCGTTAGCGGCGAAGGAGAAGGAGACGCGACATACGGGAAACTGACGCTGAAATTTATCTGCACGACTGGAAAACTGCCCGTCCCTTGGCCAACCCTTGTAACAACTTTTTCCTACGGTGTTCAGTGTTTCAGCAGGTACCCAGACCACAGTAAACAGCACGACTAGT	25.0864	8.35885	23.8289	7.9468	24.4516	7.64653	24.0627	7.45997	22.836	7.96434	22.7188	8.60385	16.7513	8.91193	17.84	9.61769	17.2268	11.5619
CCCAACAGCA.10.GFP	0.659972	-0.0885694	AGGCCCAACAGCAATGAGTAAGGGTGAGGAGTTGTTCACGGGAGTGGTCCCTATTCTGGTGGAACTCGACGGGGACGTGAACGGACATAAGTTCTCCGTTAGCGGCGAAGGAGAAGGAGACGCGACATACGGGAAACTGACGCTGAAATTTATCTGCACGACTGGAAAACTGCCCGTCCCTTGGCCAACCCTTGTAACAACTTTTTCCTACGGTGTTCAGTGTTTCAGCAGGTACCCAGACCACAGTAAACAGCACGACTAGT	32.443	8.5119	33.179	10.0663	32.1134	8.39998	28.8257	10.2246	31.7287	9.15564	30.4151	8.97396	19.8223	9.22828	19.6171	9.56763	20.2113	10.5377
CCCAACTACC.10.GFP	0.668064	0.0338409	AGGCCCAACTACCATGAGTAAGGGTGAGGAGTTGTTCACGGGAGTGGTCCCTATTCTGGTGGAACTCGACGGGGACGTGAACGGACATAAGTTCTCCGTTAGCGGCGAAGGAGAAGGAGACGCGACATACGGGAAACTGACGCTGAAATTTATCTGCACGACTGGAAAACTGCCCGTCCCTTGGCCAACCCTTGTAACAACTTTTTCCTACGGTGTTCAGTGTTTCAGCAGGTACCCAGACCACAGTAAACAGCACGACTAGT	35.9337	9.68698	35.5527	10.228	36.1861	10.0596	34.8958	10.0969	34.7825	10.4979	36.3876	9.96768	21.2652	8.85792	22.5393	9.73032	23.4438	10.9698
CCCACACCGT.10.GFP	-0.641263	-1.17434	AGGCCCACACCGTATGAGTAAGGGTGAGGAGTTGTTCACGGGAGTGGTCCCTATTCTGGTGGAACTCGACGGGGACGTGAACGGACATAAGTTCTCCGTTAGCGGCGAAGGAGAAGGAGACGCGACATACGGGAAACTGACGCTGAAATTTATCTGCACGACTGGAAAACTGCCCGTCCCTTGGCCAACCCTTGTAACAACTTTTTCCTACGGTGTTCAGTGTTTCAGCAGGTACCCAGACCACAGTAAACAGCACGACTAGT	7.17883	2.82907	7.61761	3.9734	7.87562	2.68799	7.48251	2.60686	7.86367	3.2439	7.30085	3.00653	10.8641	5.7561	10.2622	6.04469	14.1943	8.68941
CCCACGAAGA.10.GFP	0.561124	-0.0905731	AGGCCCACGAAGAATGAGTAAGGGTGAGGAGTTGTTCACGGGAGTGGTCCCTATTCTGGTGGAACTCGACGGGGACGTGAACGGACATAAGTTCTCCGTTAGCGGCGAAGGAGAAGGAGACGCGACATACGGGAAACTGACGCTGAAATTTATCTGCACGACTGGAAAACTGCCCGTCCCTTGGCCAACCCTTGTAACAACTTTTTCCTACGGTGTTCAGTGTTTCAGCAGGTACCCAGACCACAGTAAACAGCACGACTAGT	13.9182	3.7326	11.8971	3.41897	13.3025	3.95054	12.1178	3.85394	12.7855	3.70812	12.888	3.3665	8.53385	3.74995	8.34743	3.65435	9.14549	4.3047
CCCAGAGCGC.10.GFP	-0.105915	-0.671245	AGGCCCAGAGCGCATGAGTAAGGGTGAGGAGTTGTTCACGGGAGTGGTCCCTATTCTGGTGGAACTCGACGGGGACGTGAACGGACATAAGTTCTCCGTTAGCGGCGAAGGAGAAGGAGACGCGACATACGGGAAACTGACGCTGAAATTTATCTGCACGACTGGAAAACTGCCCGTCCCTTGGCCAACCCTTGTAACAACTTTTTCCTACGGTGTTCAGTGTTTCAGCAGGTACCCAGACCACAGTAAACAGCACGACTAGT	24.6075	8.79333	21.8768	9.14229	21.8909	8.68507	23.0185	8.75964	24.0832	8.76973	21.7961	8.89284	23.1633	12.9705	24.6731	14.7112	25.9402	14.5464
CCCATACTTA.10.GFP	0.423501	-0.281572	AGGCCCATACTTAATGAGTAAGGGTGAGGAGTTGTTCACGGGAGTGGTCCCTATTCTGGTGGAACTCGACGGGGACGTGAACGGACATAAGTTCTCCGTTAGCGGCGAAGGAGAAGGAGACGCGACATACGGGAAACTGACGCTGAAATTTATCTGCACGACTGGAAAACTGCCCGTCCCTTGGCCAACCCTTGTAACAACTTTTTCCTACGGTGTTCAGTGTTTCAGCAGGTACCCAGACCACAGTAAACAGCACGACTAGT	22.208	7.54913	20.8835	7.23066	20.8167	7.3258	20.8323	7.29469	22.931	7.74622	22.8658	7.41239	15.077	7.70824	15.2118	8.54767	18.331	10.8178
CCCATCTTCA.10.GFP	0.473362	-0.552608	AGGCCCATCTTCAATGAGTAAGGGTGAGGAGTTGTTCACGGGAGTGGTCCCTATTCTGGTGGAACTCGACGGGGACGTGAACGGACATAAGTTCTCCGTTAGCGGCGAAGGAGAAGGAGACGCGACATACGGGAAACTGACGCTGAAATTTATCTGCACGACTGGAAAACTGCCCGTCCCTTGGCCAACCCTTGTAACAACTTTTTCCTACGGTGTTCAGTGTTTCAGCAGGTACCCAGACCACAGTAAACAGCACGACTAGT	12.1161	3.40674	12.5208	3.21684	11.7142	3.11054	11.667	3.74125	12.2709	3.38932	12.1326	3.09779	8.31008	4.76846	8.81048	4.25506	8.95346	5.58491
CCCATTTTCA.10.GFP	0.744001	-0.27201	AGGCCCATTTTCAATGAGTAAGGGTGAGGAGTTGTTCACGGGAGTGGTCCCTATTCTGGTGGAACTCGACGGGGACGTGAACGGACATAAGTTCTCCGTTAGCGGCGAAGGAGAAGGAGACGCGACATACGGGAAACTGACGCTGAAATTTATCTGCACGACTGGAAAACTGCCCGTCCCTTGGCCAACCCTTGTAACAACTTTTTCCTACGGTGTTCAGTGTTTCAGCAGGTACCCAGACCACAGTAAACAGCACGACTAGT	12.1556	3.23393	11.7643	3.4363	12.0552	2.76945	12.238	2.77213	12.9365	3.641	12.1427	2.98118	6.9135	3.70366	6.53277	3.77324	8.42537	3.83262
CCCCCTCACC.10.GFP	0.910871	0.557938	AGGCCCCCTCACCATGAGTAAGGGTGAGGAGTTGTTCACGGGAGTGGTCCCTATTCTGGTGGAACTCGACGGGGACGTGAACGGACATAAGTTCTCCGTTAGCGGCGAAGGAGAAGGAGACGCGACATACGGGAAACTGACGCTGAAATTTATCTGCACGACTGGAAAACTGCCCGTCCCTTGGCCAACCCTTGTAACAACTTTTTCCTACGGTGTTCAGTGTTTCAGCAGGTACCCAGACCACAGTAAACAGCACGACTAGT	16.3523	5.99882	18.4809	6.83795	17.8283	5.94617	15.6712	6.6411	17.903	6.85694	16.5131	6.49978	7.82398	3.64965	8.83551	4.35518	10.6177	5.14484
CCCCGGCCCT.10.GFP	0.375849	-0.0510447	AGGCCCCGGCCCTATGAGTAAGGGTGAGGAGTTGTTCACGGGAGTGGTCCCTATTCTGGTGGAACTCGACGGGGACGTGAACGGACATAAGTTCTCCGTTAGCGGCGAAGGAGAAGGAGACGCGACATACGGGAAACTGACGCTGAAATTTATCTGCACGACTGGAAAACTGCCCGTCCCTTGGCCAACCCTTGTAACAACTTTTTCCTACGGTGTTCAGTGTTTCAGCAGGTACCCAGACCACAGTAAACAGCACGACTAGT	11.6816	5.36191	12.1628	5.11691	12.2945	4.91781	10.9608	5.2663	11.4879	4.89941	11.2758	4.80132	9.01224	4.79932	8.71662	4.89958	9.16949	6.01698
CCCCGGTGGC.10.GFP	0.243478	0.0357709	AGGCCCCGGTGGCATGAGTAAGGGTGAGGAGTTGTTCACGGGAGTGGTCCCTATTCTGGTGGAACTCGACGGGGACGTGAACGGACATAAGTTCTCCGTTAGCGGCGAAGGAGAAGGAGACGCGACATACGGGAAACTGACGCTGAAATTTATCTGCACGACTGGAAAACTGCCCGTCCCTTGGCCAACCCTTGTAACAACTTTTTCCTACGGTGTTCAGTGTTTCAGCAGGTACCCAGACCACAGTAAACAGCACGACTAGT	27.1354	13.6714	27.5943	12.9136	28.2087	13.16	28.0218	12.8089	29.8663	14.8716	25.5276	11.4988	22.7158	12.2607	24.5354	13.5912	22.9317	12.53
CCCCTAGAAC.10.GFP	0.494031	0.0800484	AGGCCCCTAGAACATGAGTAAGGGTGAGGAGTTGTTCACGGGAGTGGTCCCTATTCTGGTGGAACTCGACGGGGACGTGAACGGACATAAGTTCTCCGTTAGCGGCGAAGGAGAAGGAGACGCGACATACGGGAAACTGACGCTGAAATTTATCTGCACGACTGGAAAACTGCCCGTCCCTTGGCCAACCCTTGTAACAACTTTTTCCTACGGTGTTCAGTGTTTCAGCAGGTACCCAGACCACAGTAAACAGCACGACTAGT	7.65281	2.24153	8.28754	2.41985	7.40216	2.36218	6.79135	2.83223	7.34912	2.7685	7.06763	2.37785	5.33172	2.36108	5.06853	2.14005	5.38488	2.56842
CCCCTAGCGA.10.GFP	0.187371	-0.399631	AGGCCCCTAGCGAATGAGTAAGGGTGAGGAGTTGTTCACGGGAGTGGTCCCTATTCTGGTGGAACTCGACGGGGACGTGAACGGACATAAGTTCTCCGTTAGCGGCGAAGGAGAAGGAGACGCGACATACGGGAAACTGACGCTGAAATTTATCTGCACGACTGGAAAACTGCCCGTCCCTTGGCCAACCCTTGTAACAACTTTTTCCTACGGTGTTCAGTGTTTCAGCAGGTACCCAGACCACAGTAAACAGCACGACTAGT	9.89435	3.23887	9.3733	4.33724	8.87343	3.65017	8.39153	4.33474	10.1568	3.55711	9.55194	3.64535	8.28694	4.97679	8.08462	4.85578	8.27335	5.09683
CCCCTGTCGT.10.GFP	0.0649244	-0.560952	AGGCCCCTGTCGTATGAGTAAGGGTGAGGAGTTGTTCACGGGAGTGGTCCCTATTCTGGTGGAACTCGACGGGGACGTGAACGGACATAAGTTCTCCGTTAGCGGCGAAGGAGAAGGAGACGCGACATACGGGAAACTGACGCTGAAATTTATCTGCACGACTGGAAAACTGCCCGTCCCTTGGCCAACCCTTGTAACAACTTTTTCCTACGGTGTTCAGTGTTTCAGCAGGTACCCAGACCACAGTAAACAGCACGACTAGT	5.87539	1.96998	6.72244	2.51803	5.61017	2.14327	5.94994	2.11103	5.96207	2.32107	6.30712	2.7074	6.22678	3.35644	5.47526	2.97229	5.68092	3.76861
CCCGAAGCCC.10.GFP	-0.175923	-0.507221	AGGCCCGAAGCCCATGAGTAAGGGTGAGGAGTTGTTCACGGGAGTGGTCCCTATTCTGGTGGAACTCGACGGGGACGTGAACGGACATAAGTTCTCCGTTAGCGGCGAAGGAGAAGGAGACGCGACATACGGGAAACTGACGCTGAAATTTATCTGCACGACTGGAAAACTGCCCGTCCCTTGGCCAACCCTTGTAACAACTTTTTCCTACGGTGTTCAGTGTTTCAGCAGGTACCCAGACCACAGTAAACAGCACGACTAGT	16.8954	6.82335	16.7599	6.79174	17.3447	6.44508	16.8281	6.55095	17.2542	6.75627	15.6005	6.40852	19.1819	8.73446	18.7473	9.96185	18.9071	9.56156
CCCGCGACGC.10.GFP	0.000889163	-0.642681	AGGCCCGCGACGCATGAGTAAGGGTGAGGAGTTGTTCACGGGAGTGGTCCCTATTCTGGTGGAACTCGACGGGGACGTGAACGGACATAAGTTCTCCGTTAGCGGCGAAGGAGAAGGAGACGCGACATACGGGAAACTGACGCTGAAATTTATCTGCACGACTGGAAAACTGCCCGTCCCTTGGCCAACCCTTGTAACAACTTTTTCCTACGGTGTTCAGTGTTTCAGCAGGTACCCAGACCACAGTAAACAGCACGACTAGT	22.9338	8.19592	23.7884	7.65226	23.917	7.65671	21.6061	8.51924	24.0552	8.54041	23.1548	7.38704	24.4441	12.4844	23.1588	12.1019	22.0356	12.7861
CCCGCGTCGC.10.GFP	-0.476433	-1.17767	AGGCCCGCGTCGCATGAGTAAGGGTGAGGAGTTGTTCACGGGAGTGGTCCCTATTCTGGTGGAACTCGACGGGGACGTGAACGGACATAAGTTCTCCGTTAGCGGCGAAGGAGAAGGAGACGCGACATACGGGAAACTGACGCTGAAATTTATCTGCACGACTGGAAAACTGCCCGTCCCTTGGCCAACCCTTGTAACAACTTTTTCCTACGGTGTTCAGTGTTTCAGCAGGTACCCAGACCACAGTAAACAGCACGACTAGT	17.8631	6.18644	19.8381	6.71089	17.3905	5.36071	16.1295	6.1603	18.9433	7.63995	17.086	6.16516	23.3099	12.361	24.5229	14.5173	26.6043	16.1066
CCCGCTGCGC.10.GFP	-0.154146	-0.931533	AGGCCCGCTGCGCATGAGTAAGGGTGAGGAGTTGTTCACGGGAGTGGTCCCTATTCTGGTGGAACTCGACGGGGACGTGAACGGACATAAGTTCTCCGTTAGCGGCGAAGGAGAAGGAGACGCGACATACGGGAAACTGACGCTGAAATTTATCTGCACGACTGGAAAACTGCCCGTCCCTTGGCCAACCCTTGTAACAACTTTTTCCTACGGTGTTCAGTGTTTCAGCAGGTACCCAGACCACAGTAAACAGCACGACTAGT	17.2312	5.13479	19.2837	4.70686	17.0036	4.87199	17.8649	6.07766	19.2677	5.45871	17.6741	5.20692	20.2852	9.29001	19.8424	10.5876	20.0673	10.0176
CCCGGGAAAA.10.GFP	0.737195	-0.215736	AGGCCCGGGAAAAATGAGTAAGGGTGAGGAGTTGTTCACGGGAGTGGTCCCTATTCTGGTGGAACTCGACGGGGACGTGAACGGACATAAGTTCTCCGTTAGCGGCGAAGGAGAAGGAGACGCGACATACGGGAAACTGACGCTGAAATTTATCTGCACGACTGGAAAACTGCCCGTCCCTTGGCCAACCCTTGTAACAACTTTTTCCTACGGTGTTCAGTGTTTCAGCAGGTACCCAGACCACAGTAAACAGCACGACTAGT	19.7591	5.60877	19.0816	5.23819	19.2029	4.8109	18.6762	4.97331	20.252	6.05715	18.8453	5.11566	12.0909	6.1419	11.6013	5.78813	11.0338	6.48105
CCCGTATCTG.10.GFP	0.178329	-0.595571	AGGCCCGTATCTGATGAGTAAGGGTGAGGAGTTGTTCACGGGAGTGGTCCCTATTCTGGTGGAACTCGACGGGGACGTGAACGGACATAAGTTCTCCGTTAGCGGCGAAGGAGAAGGAGACGCGACATACGGGAAACTGACGCTGAAATTTATCTGCACGACTGGAAAACTGCCCGTCCCTTGGCCAACCCTTGTAACAACTTTTTCCTACGGTGTTCAGTGTTTCAGCAGGTACCCAGACCACAGTAAACAGCACGACTAGT	15.0686	4.59663	15.241	5.43455	13.888	4.76508	15.0176	4.56012	16.0461	5.31329	14.7437	5.45028	12.7005	6.76689	12.7026	7.3525	14.3303	8.56939
CCCGTGAGGG.10.GFP	0.332508	0.179856	AGGCCCGTGAGGGATGAGTAAGGGTGAGGAGTTGTTCACGGGAGTGGTCCCTATTCTGGTGGAACTCGACGGGGACGTGAACGGACATAAGTTCTCCGTTAGCGGCGAAGGAGAAGGAGACGCGACATACGGGAAACTGACGCTGAAATTTATCTGCACGACTGGAAAACTGCCCGTCCCTTGGCCAACCCTTGTAACAACTTTTTCCTACGGTGTTCAGTGTTTCAGCAGGTACCCAGACCACAGTAAACAGCACGACTAGT	32.7738	20.7762	34.6922	21.178	32.037	19.32	30.9592	19.4275	32.4167	21.4154	31.8246	20.8277	24.6833	14.8918	24.4729	17.84	28.1086	21.4915
CCCGTGTCTT.10.GFP	0.067055	-0.728164	AGGCCCGTGTCTTATGAGTAAGGGTGAGGAGTTGTTCACGGGAGTGGTCCCTATTCTGGTGGAACTCGACGGGGACGTGAACGGACATAAGTTCTCCGTTAGCGGCGAAGGAGAAGGAGACGCGACATACGGGAAACTGACGCTGAAATTTATCTGCACGACTGGAAAACTGCCCGTCCCTTGGCCAACCCTTGTAACAACTTTTTCCTACGGTGTTCAGTGTTTCAGCAGGTACCCAGACCACAGTAAACAGCACGACTAGT	15.0143	5.47053	15.7203	5.75219	15.4611	5.7069	13.9057	4.71037	15.6434	6.83457	13.9831	5.74942	14.5291	8.47212	13.8164	9.41745	14.4263	10.2897
CCCTAAACTA.10.GFP	0.863452	-0.127734	AGGCCCTAAACTAATGAGTAAGGGTGAGGAGTTGTTCACGGGAGTGGTCCCTATTCTGGTGGAACTCGACGGGGACGTGAACGGACATAAGTTCTCCGTTAGCGGCGAAGGAGAAGGAGACGCGACATACGGGAAACTGACGCTGAAATTTATCTGCACGACTGGAAAACTGCCCGTCCCTTGGCCAACCCTTGTAACAACTTTTTCCTACGGTGTTCAGTGTTTCAGCAGGTACCCAGACCACAGTAAACAGCACGACTAGT	15.355	4.04365	16.0207	3.60956	15.5069	4.48508	14.9951	3.93658	16.6222	5.01127	16.0872	4.11687	8.91964	4.59099	8.75416	4.31764	8.30535	4.78478
CCCTAATAGA.10.GFP	0.826298	0.0368027	AGGCCCTAATAGAATGAGTAAGGGTGAGGAGTTGTTCACGGGAGTGGTCCCTATTCTGGTGGAACTCGACGGGGACGTGAACGGACATAAGTTCTCCGTTAGCGGCGAAGGAGAAGGAGACGCGACATACGGGAAACTGACGCTGAAATTTATCTGCACGACTGGAAAACTGCCCGTCCCTTGGCCAACCCTTGTAACAACTTTTTCCTACGGTGTTCAGTGTTTCAGCAGGTACCCAGACCACAGTAAACAGCACGACTAGT	15.0884	3.5746	14.4844	4.03693	13.8014	3.43126	14.4842	3.1703	14.9331	3.44525	13.5522	3.51353	8.22521	2.99379	8.04707	3.15375	8.05731	4.14467
CCCTATTCGA.10.GFP	0.193698	0.0586204	AGGCCCTATTCGAATGAGTAAGGGTGAGGAGTTGTTCACGGGAGTGGTCCCTATTCTGGTGGAACTCGACGGGGACGTGAACGGACATAAGTTCTCCGTTAGCGGCGAAGGAGAAGGAGACGCGACATACGGGAAACTGACGCTGAAATTTATCTGCACGACTGGAAAACTGCCCGTCCCTTGGCCAACCCTTGTAACAACTTTTTCCTACGGTGTTCAGTGTTTCAGCAGGTACCCAGACCACAGTAAACAGCACGACTAGT	9.98322	3.93503	9.48303	3.81747	10.0596	4.26108	10.0293	3.68867	9.83238	4.22267	10.2922	3.7214	7.84713	3.34101	8.55392	3.64809	9.68158	4.34471
CCCTCAGGTC.10.GFP	0.515827	0.206601	AGGCCCTCAGGTCATGAGTAAGGGTGAGGAGTTGTTCACGGGAGTGGTCCCTATTCTGGTGGAACTCGACGGGGACGTGAACGGACATAAGTTCTCCGTTAGCGGCGAAGGAGAAGGAGACGCGACATACGGGAAACTGACGCTGAAATTTATCTGCACGACTGGAAAACTGCCCGTCCCTTGGCCAACCCTTGTAACAACTTTTTCCTACGGTGTTCAGTGTTTCAGCAGGTACCCAGACCACAGTAAACAGCACGACTAGT	5.1891	2.77476	5.8446	3.43052	5.0909	2.79999	5.64944	3.09517	4.52469	3.14323	5.44521	2.71754	3.40274	2.1759	3.69189	2.54678	3.96865	3.03249
CCCTCATTTT.10.GFP	0.478656	-0.513705	AGGCCCTCATTTTATGAGTAAGGGTGAGGAGTTGTTCACGGGAGTGGTCCCTATTCTGGTGGAACTCGACGGGGACGTGAACGGACATAAGTTCTCCGTTAGCGGCGAAGGAGAAGGAGACGCGACATACGGGAAACTGACGCTGAAATTTATCTGCACGACTGGAAAACTGCCCGTCCCTTGGCCAACCCTTGTAACAACTTTTTCCTACGGTGTTCAGTGTTTCAGCAGGTACCCAGACCACAGTAAACAGCACGACTAGT	1.91073	0.577664	2.15996	0.762338	1.94981	1.14545	1.71286	0.653592	2.87477	0.676745	2.52995	0.588124	1.14196	0.717584	1.45798	1.00745	2.04033	1.32822
CCCTCCGATA.10.GFP	0.809543	-0.0551649	AGGCCCTCCGATAATGAGTAAGGGTGAGGAGTTGTTCACGGGAGTGGTCCCTATTCTGGTGGAACTCGACGGGGACGTGAACGGACATAAGTTCTCCGTTAGCGGCGAAGGAGAAGGAGACGCGACATACGGGAAACTGACGCTGAAATTTATCTGCACGACTGGAAAACTGCCCGTCCCTTGGCCAACCCTTGTAACAACTTTTTCCTACGGTGTTCAGTGTTTCAGCAGGTACCCAGACCACAGTAAACAGCACGACTAGT	6.71473	1.83174	7.32884	2.07333	6.77089	2.30109	6.00253	1.94575	7.18133	1.82889	5.98264	1.76944	3.84255	2.09874	3.67938	1.93981	3.84863	2.04033
CCCTCCTGCC.10.GFP	0.529124	0.250443	AGGCCCTCCTGCCATGAGTAAGGGTGAGGAGTTGTTCACGGGAGTGGTCCCTATTCTGGTGGAACTCGACGGGGACGTGAACGGACATAAGTTCTCCGTTAGCGGCGAAGGAGAAGGAGACGCGACATACGGGAAACTGACGCTGAAATTTATCTGCACGACTGGAAAACTGCCCGTCCCTTGGCCAACCCTTGTAACAACTTTTTCCTACGGTGTTCAGTGTTTCAGCAGGTACCCAGACCACAGTAAACAGCACGACTAGT	25.5752	12.674	25.0186	12.5728	27.5061	12.1978	27.6838	13.2822	30.0788	13.0427	25.4414	12.31	19.1433	10.2545	18.6034	11.9392	18.0269	9.76959
CCCTCGAAGT.10.GFP	0.660759	0.013546	AGGCCCTCGAAGTATGAGTAAGGGTGAGGAGTTGTTCACGGGAGTGGTCCCTATTCTGGTGGAACTCGACGGGGACGTGAACGGACATAAGTTCTCCGTTAGCGGCGAAGGAGAAGGAGACGCGACATACGGGAAACTGACGCTGAAATTTATCTGCACGACTGGAAAACTGCCCGTCCCTTGGCCAACCCTTGTAACAACTTTTTCCTACGGTGTTCAGTGTTTCAGCAGGTACCCAGACCACAGTAAACAGCACGACTAGT	7.24795	4.01896	7.84862	3.5287	7.56507	4.0269	7.91823	3.47831	8.82006	4.41283	8.00558	4.18785	4.92278	3.6265	5.45023	4.31764	4.59275	3.72861
CCCTCTACCT.10.GFP	0.267019	-0.155871	AGGCCCTCTACCTATGAGTAAGGGTGAGGAGTTGTTCACGGGAGTGGTCCCTATTCTGGTGGAACTCGACGGGGACGTGAACGGACATAAGTTCTCCGTTAGCGGCGAAGGAGAAGGAGACGCGACATACGGGAAACTGACGCTGAAATTTATCTGCACGACTGGAAAACTGCCCGTCCCTTGGCCAACCCTTGTAACAACTTTTTCCTACGGTGTTCAGTGTTTCAGCAGGTACCCAGACCACAGTAAACAGCACGACTAGT	8.17123	4.09302	8.8362	4.03115	8.89889	3.65017	7.22708	4.00419	7.89163	4.00454	8.31485	4.21827	6.56628	4.28235	6.50774	4.27383	7.3772	4.80078
CCCTGGTCTC.10.GFP	-0.140636	-0.332208	AGGCCCTGGTCTCATGAGTAAGGGTGAGGAGTTGTTCACGGGAGTGGTCCCTATTCTGGTGGAACTCGACGGGGACGTGAACGGACATAAGTTCTCCGTTAGCGGCGAAGGAGAAGGAGACGCGACATACGGGAAACTGACGCTGAAATTTATCTGCACGACTGGAAAACTGCCCGTCCCTTGGCCAACCCTTGTAACAACTTTTTCCTACGGTGTTCAGTGTTTCAGCAGGTACCCAGACCACAGTAAACAGCACGACTAGT	11.0151	5.81614	10.28	4.72996	10.7316	5.74253	9.9316	5.59685	12.1199	5.66005	10.2871	6.29698	10.9412	6.77461	12.4273	6.91447	12.034	7.53723
CCCTTATAAC.10.GFP	0.529109	0.295727	AGGCCCTTATAACATGAGTAAGGGTGAGGAGTTGTTCACGGGAGTGGTCCCTATTCTGGTGGAACTCGACGGGGACGTGAACGGACATAAGTTCTCCGTTAGCGGCGAAGGAGAAGGAGACGCGACATACGGGAAACTGACGCTGAAATTTATCTGCACGACTGGAAAACTGCCCGTCCCTTGGCCAACCCTTGTAACAACTTTTTCCTACGGTGTTCAGTGTTTCAGCAGGTACCCAGACCACAGTAAACAGCACGACTAGT	8.60571	3.97453	7.69846	4.43542	7.38689	3.56872	7.79052	3.6511	8.1601	4.2786	7.72166	4.47684	5.31629	3.00151	5.59415	3.2351	5.48089	3.6566
CCCTTGACCA.10.GFP	0.53241	0.212616	AGGCCCTTGACCAATGAGTAAGGGTGAGGAGTTGTTCACGGGAGTGGTCCCTATTCTGGTGGAACTCGACGGGGACGTGAACGGACATAAGTTCTCCGTTAGCGGCGAAGGAGAAGGAGACGCGACATACGGGAAACTGACGCTGAAATTTATCTGCACGACTGGAAAACTGCCCGTCCCTTGGCCAACCCTTGTAACAACTTTTTCCTACGGTGTTCAGTGTTTCAGCAGGTACCCAGACCACAGTAAACAGCACGACTAGT	10.9262	5.2286	10.6265	6.05251	10.2785	5.8698	8.99253	5.85228	10.1512	6.12427	10.3936	5.05989	7.09096	4.63729	7.97198	5.21871	6.11299	4.85679
CCCTTTATTA.10.GFP	1.05115	0.0513666	AGGCCCTTTATTAATGAGTAAGGGTGAGGAGTTGTTCACGGGAGTGGTCCCTATTCTGGTGGAACTCGACGGGGACGTGAACGGACATAAGTTCTCCGTTAGCGGCGAAGGAGAAGGAGACGCGACATACGGGAAACTGACGCTGAAATTTATCTGCACGACTGGAAAACTGCCCGTCCCTTGGCCAACCCTTGTAACAACTTTTTCCTACGGTGTTCAGTGTTTCAGCAGGTACCCAGACCACAGTAAACAGCACGACTAGT	3.62398	0.967711	3.13598	0.9818	3.30399	0.936725	3.37314	1.0743	4.09962	1.14655	2.79866	1.07485	1.44288	0.902767	1.73331	1.1764	1.69628	0.896146
CCGAAGCCAT.10.GFP	0.470476	-0.201137	AGGCCGAAGCCATATGAGTAAGGGTGAGGAGTTGTTCACGGGAGTGGTCCCTATTCTGGTGGAACTCGACGGGGACGTGAACGGACATAAGTTCTCCGTTAGCGGCGAAGGAGAAGGAGACGCGACATACGGGAAACTGACGCTGAAATTTATCTGCACGACTGGAAAACTGCCCGTCCCTTGGCCAACCCTTGTAACAACTTTTTCCTACGGTGTTCAGTGTTTCAGCAGGTACCCAGACCACAGTAAACAGCACGACTAGT	21.5464	7.22821	21.6573	8.58786	21.1832	7.07635	20.8624	6.6411	20.3918	7.40505	20.6959	7.50872	15.0615	7.12183	14.7238	8.00953	15.7946	10.3377
CCGAAGGGAC.10.GFP	0.504925	-0.561393	AGGCCGAAGGGACATGAGTAAGGGTGAGGAGTTGTTCACGGGAGTGGTCCCTATTCTGGTGGAACTCGACGGGGACGTGAACGGACATAAGTTCTCCGTTAGCGGCGAAGGAGAAGGAGACGCGACATACGGGAAACTGACGCTGAAATTTATCTGCACGACTGGAAAACTGCCCGTCCCTTGGCCAACCCTTGTAACAACTTTTTCCTACGGTGTTCAGTGTTTCAGCAGGTACCCAGACCACAGTAAACAGCACGACTAGT	13.701	2.76982	13.878	2.34477	13.3942	3.65017	12.576	3.03507	14.5472	3.13204	13.2835	2.81894	9.07396	3.83483	9.73032	4.33641	9.8416	4.80878
CCGACCAGGT.10.GFP	0.411329	0.00100187	AGGCCGACCAGGTATGAGTAAGGGTGAGGAGTTGTTCACGGGAGTGGTCCCTATTCTGGTGGAACTCGACGGGGACGTGAACGGACATAAGTTCTCCGTTAGCGGCGAAGGAGAAGGAGACGCGACATACGGGAAACTGACGCTGAAATTTATCTGCACGACTGGAAAACTGCCCGTCCCTTGGCCAACCCTTGTAACAACTTTTTCCTACGGTGTTCAGTGTTTCAGCAGGTACCCAGACCACAGTAAACAGCACGACTAGT	7.66763	4.00909	7.26532	3.9041	6.89308	3.4669	6.76881	3.48583	7.763	3.61304	6.63667	3.49325	5.10796	3.33329	5.10607	3.49791	5.92096	4.12867
CCGAGCGCTT.10.GFP	0.780188	-0.0148241	AGGCCGAGCGCTTATGAGTAAGGGTGAGGAGTTGTTCACGGGAGTGGTCCCTATTCTGGTGGAACTCGACGGGGACGTGAACGGACATAAGTTCTCCGTTAGCGGCGAAGGAGAAGGAGACGCGACATACGGGAAACTGACGCTGAAATTTATCTGCACGACTGGAAAACTGCCCGTCCCTTGGCCAACCCTTGTAACAACTTTTTCCTACGGTGTTCAGTGTTTCAGCAGGTACCCAGACCACAGTAAACAGCACGACTAGT	42.0905	17.4188	43.3493	16.9101	40.7475	16.4792	41.0261	18.0677	47.1876	16.1188	39.9924	16.8376	24.8222	16.4504	26.8382	18.6096	22.2916	16.3467
CCGATCCTCT.10.GFP	0.496484	-0.676154	AGGCCGATCCTCTATGAGTAAGGGTGAGGAGTTGTTCACGGGAGTGGTCCCTATTCTGGTGGAACTCGACGGGGACGTGAACGGACATAAGTTCTCCGTTAGCGGCGAAGGAGAAGGAGACGCGACATACGGGAAACTGACGCTGAAATTTATCTGCACGACTGGAAAACTGCCCGTCCCTTGGCCAACCCTTGTAACAACTTTTTCCTACGGTGTTCAGTGTTTCAGCAGGTACCCAGACCACAGTAAACAGCACGACTAGT	20.1689	5.48534	22.2811	5.70599	21.565	4.95853	19.4951	5.4466	20.9511	5.12313	19.7528	4.82667	13.5646	7.60022	15.2619	8.88557	15.1465	8.67341
CCGATCTTGG.10.GFP	-0.04438	-0.865375	AGGCCGATCTTGGATGAGTAAGGGTGAGGAGTTGTTCACGGGAGTGGTCCCTATTCTGGTGGAACTCGACGGGGACGTGAACGGACATAAGTTCTCCGTTAGCGGCGAAGGAGAAGGAGACGCGACATACGGGAAACTGACGCTGAAATTTATCTGCACGACTGGAAAACTGCCCGTCCCTTGGCCAACCCTTGTAACAACTTTTTCCTACGGTGTTCAGTGTTTCAGCAGGTACCCAGACCACAGTAAACAGCACGACTAGT	15.4686	6.39874	13.6759	5.9601	14.6261	5.92071	14.2889	5.33391	16.639	6.01241	14.7741	5.59732	13.9967	8.8039	16.0128	10.5626	16.0346	12.6661
CCGATTGTGT.10.GFP	-0.10124	-0.688109	AGGCCGATTGTGTATGAGTAAGGGTGAGGAGTTGTTCACGGGAGTGGTCCCTATTCTGGTGGAACTCGACGGGGACGTGAACGGACATAAGTTCTCCGTTAGCGGCGAAGGAGAAGGAGACGCGACATACGGGAAACTGACGCTGAAATTTATCTGCACGACTGGAAAACTGCCCGTCCCTTGGCCAACCCTTGTAACAACTTTTTCCTACGGTGTTCAGTGTTTCAGCAGGTACCCAGACCACAGTAAACAGCACGACTAGT	6.92209	2.84388	7.58296	2.98005	7.22398	2.52509	6.7012	2.69701	6.85135	3.4844	7.25015	3.27017	7.36102	3.88884	7.1898	4.81197	8.24134	5.5529
CCGCCATATT.10.GFP	0.225325	-0.696415	AGGCCGCCATATTATGAGTAAGGGTGAGGAGTTGTTCACGGGAGTGGTCCCTATTCTGGTGGAACTCGACGGGGACGTGAACGGACATAAGTTCTCCGTTAGCGGCGAAGGAGAAGGAGACGCGACATACGGGAAACTGACGCTGAAATTTATCTGCACGACTGGAAAACTGCCCGTCCCTTGGCCAACCCTTGTAACAACTTTTTCCTACGGTGTTCAGTGTTTCAGCAGGTACCCAGACCACAGTAAACAGCACGACTAGT	10.0672	1.97986	9.4657	2.20039	9.21452	2.56581	8.50421	1.72038	9.60307	2.41056	8.55314	2.32207	7.66966	3.0941	7.75923	3.26013	8.22534	4.24869
CCGCTAACGA.10.GFP	0.271244	-0.37685	AGGCCGCTAACGAATGAGTAAGGGTGAGGAGTTGTTCACGGGAGTGGTCCCTATTCTGGTGGAACTCGACGGGGACGTGAACGGACATAAGTTCTCCGTTAGCGGCGAAGGAGAAGGAGACGCGACATACGGGAAACTGACGCTGAAATTTATCTGCACGACTGGAAAACTGCCCGTCCCTTGGCCAACCCTTGTAACAACTTTTTCCTACGGTGTTCAGTGTTTCAGCAGGTACCCAGACCACAGTAAACAGCACGACTAGT	4.15721	1.66881	4.30837	1.9405	4.82108	1.97018	3.42573	1.44241	4.61417	2.11413	4.79118	1.27258	3.41817	1.75152	3.17878	1.85846	4.15268	3.04049
CCGCTAGGCG.10.GFP	0.519799	-0.204521	AGGCCGCTAGGCGATGAGTAAGGGTGAGGAGTTGTTCACGGGAGTGGTCCCTATTCTGGTGGAACTCGACGGGGACGTGAACGGACATAAGTTCTCCGTTAGCGGCGAAGGAGAAGGAGACGCGACATACGGGAAACTGACGCTGAAATTTATCTGCACGACTGGAAAACTGCCCGTCCCTTGGCCAACCCTTGTAACAACTTTTTCCTACGGTGTTCAGTGTTTCAGCAGGTACCCAGACCACAGTAAACAGCACGACTAGT	7.27758	2.50321	7.31152	1.83654	7.22398	1.94981	7.16698	2.36646	6.76745	1.69466	7.19438	2.32207	4.76074	2.29164	4.88081	2.30274	5.32887	2.63243
CCGCTCGCCA.10.GFP	0.260878	-0.244156	AGGCCGCTCGCCAATGAGTAAGGGTGAGGAGTTGTTCACGGGAGTGGTCCCTATTCTGGTGGAACTCGACGGGGACGTGAACGGACATAAGTTCTCCGTTAGCGGCGAAGGAGAAGGAGACGCGACATACGGGAAACTGACGCTGAAATTTATCTGCACGACTGGAAAACTGCCCGTCCCTTGGCCAACCCTTGTAACAACTTTTTCCTACGGTGTTCAGTGTTTCAGCAGGTACCCAGACCACAGTAAACAGCACGACTAGT	12.0816	4.34482	13.3178	4.34302	10.7825	4.19999	11.3214	3.93658	13.121	4.97771	12.1022	4.23348	9.69124	4.3518	9.98688	5.30631	10.5857	5.72093
CCGCTTGTCT.10.GFP	0.204009	-1.0857	AGGCCGCTTGTCTATGAGTAAGGGTGAGGAGTTGTTCACGGGAGTGGTCCCTATTCTGGTGGAACTCGACGGGGACGTGAACGGACATAAGTTCTCCGTTAGCGGCGAAGGAGAAGGAGACGCGACATACGGGAAACTGACGCTGAAATTTATCTGCACGACTGGAAAACTGCCCGTCCCTTGGCCAACCCTTGTAACAACTTTTTCCTACGGTGTTCAGTGTTTCAGCAGGTACCCAGACCACAGTAAACAGCACGACTAGT	7.45532	1.55031	7.42125	1.73836	7.25962	1.61891	6.49085	1.23957	7.93638	1.85686	7.06763	1.85056	5.67894	3.08638	6.11978	3.49165	7.10516	3.78462
CCGGAAACAT.10.GFP	0.265637	-0.731813	AGGCCGGAAACATATGAGTAAGGGTGAGGAGTTGTTCACGGGAGTGGTCCCTATTCTGGTGGAACTCGACGGGGACGTGAACGGACATAAGTTCTCCGTTAGCGGCGAAGGAGAAGGAGACGCGACATACGGGAAACTGACGCTGAAATTTATCTGCACGACTGGAAAACTGCCCGTCCCTTGGCCAACCCTTGTAACAACTTTTTCCTACGGTGTTCAGTGTTTCAGCAGGTACCCAGACCACAGTAAACAGCACGACTAGT	9.93385	3.10556	9.90462	3.19374	9.8407	2.48436	9.63861	3.2905	9.8156	2.98663	9.6939	3.02681	8.02459	4.25921	7.5277	4.46781	8.91345	6.23301
CCGGAACGGC.10.GFP	0.643239	0.393471	AGGCCGGAACGGCATGAGTAAGGGTGAGGAGTTGTTCACGGGAGTGGTCCCTATTCTGGTGGAACTCGACGGGGACGTGAACGGACATAAGTTCTCCGTTAGCGGCGAAGGAGAAGGAGACGCGACATACGGGAAACTGACGCTGAAATTTATCTGCACGACTGGAAAACTGCCCGTCCCTTGGCCAACCCTTGTAACAACTTTTTCCTACGGTGTTCAGTGTTTCAGCAGGTACCCAGACCACAGTAAACAGCACGACTAGT	17.5817	8.69458	18.9199	8.72647	19.3658	8.76653	16.3173	8.23376	18.054	8.8704	16.9339	8.47202	10.7329	5.65579	11.3385	6.43265	12.178	7.60924
CCGGACGTGA.10.GFP	-0.156339	-0.949485	AGGCCGGACGTGAATGAGTAAGGGTGAGGAGTTGTTCACGGGAGTGGTCCCTATTCTGGTGGAACTCGACGGGGACGTGAACGGACATAAGTTCTCCGTTAGCGGCGAAGGAGAAGGAGACGCGACATACGGGAAACTGACGCTGAAATTTATCTGCACGACTGGAAAACTGCCCGTCCCTTGGCCAACCCTTGTAACAACTTTTTCCTACGGTGTTCAGTGTTTCAGCAGGTACCCAGACCACAGTAAACAGCACGACTAGT	10.6596	3.96465	11.077	4.36612	10.5687	3.6909	9.89404	3.50836	10.6937	4.30097	10.353	3.30059	11.9752	7.253	11.3885	7.02085	11.8579	7.94529
CCGGGGCTAC.10.GFP	0.325168	-0.769182	AGGCCGGGGCTACATGAGTAAGGGTGAGGAGTTGTTCACGGGAGTGGTCCCTATTCTGGTGGAACTCGACGGGGACGTGAACGGACATAAGTTCTCCGTTAGCGGCGAAGGAGAAGGAGACGCGACATACGGGAAACTGACGCTGAAATTTATCTGCACGACTGGAAAACTGCCCGTCCCTTGGCCAACCCTTGTAACAACTTTTTCCTACGGTGTTCAGTGTTTCAGCAGGTACCCAGACCACAGTAAACAGCACGACTAGT	15.5229	4.71018	16.7426	4.78772	17.2327	4.98908	15.7538	4.3648	16.186	5.11194	15.1847	4.56303	12.1603	7.72367	12.859	8.07836	13.5062	8.47338
CCGGTGTGCA.10.GFP	0.0920547	-0.412966	AGGCCGGTGTGCAATGAGTAAGGGTGAGGAGTTGTTCACGGGAGTGGTCCCTATTCTGGTGGAACTCGACGGGGACGTGAACGGACATAAGTTCTCCGTTAGCGGCGAAGGAGAAGGAGACGCGACATACGGGAAACTGACGCTGAAATTTATCTGCACGACTGGAAAACTGCCCGTCCCTTGGCCAACCCTTGTAACAACTTTTTCCTACGGTGTTCAGTGTTTCAGCAGGTACCCAGACCACAGTAAACAGCACGACTAGT	10.9361	5.16935	10.7767	5.04183	10.8792	4.42908	10.3974	5.00336	12.0696	5.50345	10.2263	4.32474	10.0153	5.98758	9.9243	6.28873	10.6417	7.27318
CCGGTTGTGA.10.GFP	0.0983691	-0.279775	AGGCCGGTTGTGAATGAGTAAGGGTGAGGAGTTGTTCACGGGAGTGGTCCCTATTCTGGTGGAACTCGACGGGGACGTGAACGGACATAAGTTCTCCGTTAGCGGCGAAGGAGAAGGAGACGCGACATACGGGAAACTGACGCTGAAATTTATCTGCACGACTGGAAAACTGCCCGTCCCTTGGCCAACCCTTGTAACAACTTTTTCCTACGGTGTTCAGTGTTTCAGCAGGTACCCAGACCACAGTAAACAGCACGACTAGT	9.29693	5.29772	9.70249	6.43367	9.36216	5.5949	8.72959	5.55178	9.47444	6.95202	9.17676	5.77477	7.53077	6.10332	9.19218	7.40256	9.29751	8.0093
CCGTCCTACC.10.GFP	0.541828	0.142865	AGGCCGTCCTACCATGAGTAAGGGTGAGGAGTTGTTCACGGGAGTGGTCCCTATTCTGGTGGAACTCGACGGGGACGTGAACGGACATAAGTTCTCCGTTAGCGGCGAAGGAGAAGGAGACGCGACATACGGGAAACTGACGCTGAAATTTATCTGCACGACTGGAAAACTGCCCGTCCCTTGGCCAACCCTTGTAACAACTTTTTCCTACGGTGTTCAGTGTTTCAGCAGGTACCCAGACCACAGTAAACAGCACGACTAGT	9.88447	4.94717	10.511	4.51628	9.8407	4.96872	9.28552	4.18449	11.7396	4.42401	9.23253	4.49205	6.78232	3.74995	6.31376	4.28635	7.60924	4.40872
CCGTGACGCT.10.GFP	0.435406	-0.0532808	AGGCCGTGACGCTATGAGTAAGGGTGAGGAGTTGTTCACGGGAGTGGTCCCTATTCTGGTGGAACTCGACGGGGACGTGAACGGACATAAGTTCTCCGTTAGCGGCGAAGGAGAAGGAGACGCGACATACGGGAAACTGACGCTGAAATTTATCTGCACGACTGGAAAACTGCCCGTCCCTTGGCCAACCCTTGTAACAACTTTTTCCTACGGTGTTCAGTGTTTCAGCAGGTACCCAGACCACAGTAAACAGCACGACTAGT	11.0645	4.66575	11.3484	4.62023	10.976	4.09817	10.4725	4.17698	11.0516	4.15555	9.36435	4.11687	7.76997	4.22834	7.42758	4.64928	8.52139	4.50473
CCGTGTGAGT.10.GFP	0.183416	-0.463536	AGGCCGTGTGAGTATGAGTAAGGGTGAGGAGTTGTTCACGGGAGTGGTCCCTATTCTGGTGGAACTCGACGGGGACGTGAACGGACATAAGTTCTCCGTTAGCGGCGAAGGAGAAGGAGACGCGACATACGGGAAACTGACGCTGAAATTTATCTGCACGACTGGAAAACTGCCCGTCCCTTGGCCAACCCTTGTAACAACTTTTTCCTACGGTGTTCAGTGTTTCAGCAGGTACCCAGACCACAGTAAACAGCACGACTAGT	6.60611	3.13025	6.76864	3.5056	5.8698	3.28363	6.27298	3.46329	6.82338	3.37813	6.90031	3.27017	4.7376	3.67279	5.54409	4.5429	6.96913	5.58491
CCGTTAACGC.10.GFP	0.10677	-0.560271	AGGCCGTTAACGCATGAGTAAGGGTGAGGAGTTGTTCACGGGAGTGGTCCCTATTCTGGTGGAACTCGACGGGGACGTGAACGGACATAAGTTCTCCGTTAGCGGCGAAGGAGAAGGAGACGCGACATACGGGAAACTGACGCTGAAATTTATCTGCACGACTGGAAAACTGCCCGTCCCTTGGCCAACCCTTGTAACAACTTTTTCCTACGGTGTTCAGTGTTTCAGCAGGTACCCAGACCACAGTAAACAGCACGACTAGT	7.68244	2.59208	8.29909	4.01383	7.32071	2.85599	7.22708	2.66696	8.04824	3.43966	7.18931	2.51981	6.77461	3.41045	6.82687	4.68057	7.61724	5.04882
CCGTTCTACA.10.GFP	0.733873	-0.178108	AGGCCGTTCTACAATGAGTAAGGGTGAGGAGTTGTTCACGGGAGTGGTCCCTATTCTGGTGGAACTCGACGGGGACGTGAACGGACATAAGTTCTCCGTTAGCGGCGAAGGAGAAGGAGACGCGACATACGGGAAACTGACGCTGAAATTTATCTGCACGACTGGAAAACTGCCCGTCCCTTGGCCAACCCTTGTAACAACTTTTTCCTACGGTGTTCAGTGTTTCAGCAGGTACCCAGACCACAGTAAACAGCACGACTAGT	7.50963	2.55752	7.88327	2.5007	7.62107	2.41818	6.66364	2.71955	7.89163	3.06493	6.54541	3.02681	4.3055	2.53083	4.19874	2.71573	4.72077	3.92864
CCGTTCTCCA.10.GFP	0.0778462	-0.413475	AGGCCGTTCTCCAATGAGTAAGGGTGAGGAGTTGTTCACGGGAGTGGTCCCTATTCTGGTGGAACTCGACGGGGACGTGAACGGACATAAGTTCTCCGTTAGCGGCGAAGGAGAAGGAGACGCGACATACGGGAAACTGACGCTGAAATTTATCTGCACGACTGGAAAACTGCCCGTCCCTTGGCCAACCCTTGTAACAACTTTTTCCTACGGTGTTCAGTGTTTCAGCAGGTACCCAGACCACAGTAAACAGCACGACTAGT	3.58448	1.22445	2.73749	1.58821	2.94763	1.39491	2.72706	1.24708	2.8524	1.61077	3.45776	1.61734	2.37651	1.85183	2.74702	1.85846	3.49657	2.03233
CCGTTGAGAA.10.GFP	0.644464	0.100166	AGGCCGTTGAGAAATGAGTAAGGGTGAGGAGTTGTTCACGGGAGTGGTCCCTATTCTGGTGGAACTCGACGGGGACGTGAACGGACATAAGTTCTCCGTTAGCGGCGAAGGAGAAGGAGACGCGACATACGGGAAACTGACGCTGAAATTTATCTGCACGACTGGAAAACTGCCCGTCCCTTGGCCAACCCTTGTAACAACTTTTTCCTACGGTGTTCAGTGTTTCAGCAGGTACCCAGACCACAGTAAACAGCACGACTAGT	12.363	5.99882	13.6701	5.14001	12.4778	5.68144	11.7121	5.03341	12.8973	5.91733	11.7574	5.63788	7.38417	4.48297	7.45887	5.45023	9.07348	5.61691
CCTAATTATT.10.GFP	1.04376	-0.077325	AGGCCTAATTATTATGAGTAAGGGTGAGGAGTTGTTCACGGGAGTGGTCCCTATTCTGGTGGAACTCGACGGGGACGTGAACGGACATAAGTTCTCCGTTAGCGGCGAAGGAGAAGGAGACGCGACATACGGGAAACTGACGCTGAAATTTATCTGCACGACTGGAAAACTGCCCGTCCCTTGGCCAACCCTTGTAACAACTTTTTCCTACGGTGTTCAGTGTTTCAGCAGGTACCCAGACCACAGTAAACAGCACGACTAGT	12.753	2.90313	12.954	3.36122	12.656	3.00872	12.6286	2.83975	12.8693	3.009	13.0198	2.90513	6.58943	2.48454	5.69427	2.86591	6.36104	4.14467
CCTACAGGAA.10.GFP	0.422235	-0.0602014	AGGCCTACAGGAAATGAGTAAGGGTGAGGAGTTGTTCACGGGAGTGGTCCCTATTCTGGTGGAACTCGACGGGGACGTGAACGGACATAAGTTCTCCGTTAGCGGCGAAGGAGAAGGAGACGCGACATACGGGAAACTGACGCTGAAATTTATCTGCACGACTGGAAAACTGCCCGTCCCTTGGCCAACCCTTGTAACAACTTTTTCCTACGGTGTTCAGTGTTTCAGCAGGTACCCAGACCACAGTAAACAGCACGACTAGT	14.4367	6.17162	14.0802	7.31729	14.2749	6.17017	13.1845	6.17532	13.932	6.98558	13.9527	6.59611	9.99988	5.78697	10.1809	6.77681	11.0978	7.93729
CCTACCAGAT.10.GFP	0.583982	0.271799	AGGCCTACCAGATATGAGTAAGGGTGAGGAGTTGTTCACGGGAGTGGTCCCTATTCTGGTGGAACTCGACGGGGACGTGAACGGACATAAGTTCTCCGTTAGCGGCGAAGGAGAAGGAGACGCGACATACGGGAAACTGACGCTGAAATTTATCTGCACGACTGGAAAACTGCCCGTCCCTTGGCCAACCCTTGTAACAACTTTTTCCTACGGTGTTCAGTGTTTCAGCAGGTACCCAGACCACAGTAAACAGCACGACTAGT	19.4776	7.91943	20.5369	7.64071	19.8698	7.62616	18.6762	7.49753	19.5361	7.89723	18.2977	8.51765	12.5461	5.47061	12.784	6.57657	13.4662	7.44121
CCTACTTCGG.10.GFP	0.218605	-0.287062	AGGCCTACTTCGGATGAGTAAGGGTGAGGAGTTGTTCACGGGAGTGGTCCCTATTCTGGTGGAACTCGACGGGGACGTGAACGGACATAAGTTCTCCGTTAGCGGCGAAGGAGAAGGAGACGCGACATACGGGAAACTGACGCTGAAATTTATCTGCACGACTGGAAAACTGCCCGTCCCTTGGCCAACCCTTGTAACAACTTTTTCCTACGGTGTTCAGTGTTTCAGCAGGTACCCAGACCACAGTAAACAGCACGACTAGT	16.3375	5.34216	15.6626	5.9139	15.9701	5.26908	15.4007	4.6653	16.9466	6.34798	17.0708	5.68351	12.06	5.48604	13.3784	5.78188	16.3787	8.90545
CCTATCAAGT.10.GFP	1.00843	0.053129	AGGCCTATCAAGTATGAGTAAGGGTGAGGAGTTGTTCACGGGAGTGGTCCCTATTCTGGTGGAACTCGACGGGGACGTGAACGGACATAAGTTCTCCGTTAGCGGCGAAGGAGAAGGAGACGCGACATACGGGAAACTGACGCTGAAATTTATCTGCACGACTGGAAAACTGCCCGTCCCTTGGCCAACCCTTGTAACAACTTTTTCCTACGGTGTTCAGTGTTTCAGCAGGTACCCAGACCACAGTAAACAGCACGACTAGT	18.6482	5.40141	19.2433	6.01208	19.1774	5.8749	17.9325	4.68032	18.3784	6.11867	18.6628	5.34381	8.62644	4.23606	8.92311	4.91209	10.2897	6.89712
CCTCACGCTT.10.GFP	0.453922	0.317392	AGGCCTCACGCTTATGAGTAAGGGTGAGGAGTTGTTCACGGGAGTGGTCCCTATTCTGGTGGAACTCGACGGGGACGTGAACGGACATAAGTTCTCCGTTAGCGGCGAAGGAGAAGGAGACGCGACATACGGGAAACTGACGCTGAAATTTATCTGCACGACTGGAAAACTGCCCGTCCCTTGGCCAACCCTTGTAACAACTTTTTCCTACGGTGTTCAGTGTTTCAGCAGGTACCCAGACCACAGTAAACAGCACGACTAGT	12.5062	5.18416	13.1041	6.60693	11.5003	4.74981	9.82642	5.31889	12.1702	5.81106	12.4419	5.45536	7.38417	3.46446	8.2786	4.23629	10.3457	5.5209
CCTCAGGGCC.10.GFP	-0.206099	0.23409	AGGCCTCAGGGCCATGAGTAAGGGTGAGGAGTTGTTCACGGGAGTGGTCCCTATTCTGGTGGAACTCGACGGGGACGTGAACGGACATAAGTTCTCCGTTAGCGGCGAAGGAGAAGGAGACGCGACATACGGGAAACTGACGCTGAAATTTATCTGCACGACTGGAAAACTGCCCGTCCCTTGGCCAACCCTTGTAACAACTTTTTCCTACGGTGTTCAGTGTTTCAGCAGGTACCCAGACCACAGTAAACAGCACGACTAGT	6.21606	3.11544	5.38257	3.74239	6.12435	3.82326	6.85145	3.02756	5.9397	3.29424	6.25135	4.20813	6.35795	2.52312	6.86442	3.25387	7.92929	3.17652
CCTCAGTAAG.10.GFP	0.447367	-0.225221	AGGCCTCAGTAAGATGAGTAAGGGTGAGGAGTTGTTCACGGGAGTGGTCCCTATTCTGGTGGAACTCGACGGGGACGTGAACGGACATAAGTTCTCCGTTAGCGGCGAAGGAGAAGGAGACGCGACATACGGGAAACTGACGCTGAAATTTATCTGCACGACTGGAAAACTGCCCGTCCCTTGGCCAACCCTTGTAACAACTTTTTCCTACGGTGTTCAGTGTTTCAGCAGGTACCCAGACCACAGTAAACAGCACGACTAGT	15.7006	5.84576	16.6386	5.82149	16.0261	6.01235	15.243	5.47665	18.0316	6.7339	16.7108	6.6823	11.4659	6.64344	11.8078	6.52651	12.7381	8.14533
CCTCCAGGAA.10.GFP	0.665305	0.284079	AGGCCTCCAGGAAATGAGTAAGGGTGAGGAGTTGTTCACGGGAGTGGTCCCTATTCTGGTGGAACTCGACGGGGACGTGAACGGACATAAGTTCTCCGTTAGCGGCGAAGGAGAAGGAGACGCGACATACGGGAAACTGACGCTGAAATTTATCTGCACGACTGGAAAACTGCCCGTCCCTTGGCCAACCCTTGTAACAACTTTTTCCTACGGTGTTCAGTGTTTCAGCAGGTACCCAGACCACAGTAAACAGCACGACTAGT	10.4523	5.24341	9.54078	5.76374	10.3549	4.52581	9.32308	4.5451	10.9174	5.386	9.68883	4.89765	6.20363	3.52619	6.40136	4.12366	6.36904	4.76878
CCTCCCGGCA.10.GFP	0.764517	0.365895	AGGCCTCCCGGCAATGAGTAAGGGTGAGGAGTTGTTCACGGGAGTGGTCCCTATTCTGGTGGAACTCGACGGGGACGTGAACGGACATAAGTTCTCCGTTAGCGGCGAAGGAGAAGGAGACGCGACATACGGGAAACTGACGCTGAAATTTATCTGCACGACTGGAAAACTGCCCGTCCCTTGGCCAACCCTTGTAACAACTTTTTCCTACGGTGTTCAGTGTTTCAGCAGGTACCCAGACCACAGTAAACAGCACGACTAGT	7.98855	3.27343	8.66871	3.51715	8.23707	3.56872	7.52758	3.26796	8.73617	3.61863	8.07656	3.35129	4.00458	2.27621	4.64302	2.62813	5.82495	3.0805
CCTCCGAAAA.10.GFP	0.831423	0.0974772	AGGCCTCCGAAAAATGAGTAAGGGTGAGGAGTTGTTCACGGGAGTGGTCCCTATTCTGGTGGAACTCGACGGGGACGTGAACGGACATAAGTTCTCCGTTAGCGGCGAAGGAGAAGGAGACGCGACATACGGGAAACTGACGCTGAAATTTATCTGCACGACTGGAAAACTGCCCGTCCCTTGGCCAACCCTTGTAACAACTTTTTCCTACGGTGTTCAGTGTTTCAGCAGGTACCCAGACCACAGTAAACAGCACGACTAGT	3.50054	1.22939	2.87032	1.20704	3.12581	1.232	2.38148	1.21703	3.56829	0.950799	3.18398	1.00894	1.77467	0.895051	1.64571	0.982419	1.76829	1.30421
CCTCCGGAAA.10.GFP	0.69413	0.128031	AGGCCTCCGGAAAATGAGTAAGGGTGAGGAGTTGTTCACGGGAGTGGTCCCTATTCTGGTGGAACTCGACGGGGACGTGAACGGACATAAGTTCTCCGTTAGCGGCGAAGGAGAAGGAGACGCGACATACGGGAAACTGACGCTGAAATTTATCTGCACGACTGGAAAACTGCCCGTCCCTTGGCCAACCCTTGTAACAACTTTTTCCTACGGTGTTCAGTGTTTCAGCAGGTACCCAGACCACAGTAAACAGCACGACTAGT	9.99803	3.68816	10.4533	3.96185	9.87125	3.0749	10.2847	3.25294	9.659	4.07725	10.5558	3.25496	5.66351	2.93206	5.79439	2.72199	7.32919	4.04066
CCTCCTTCTC.10.GFP	0.194517	-0.545509	AGGCCTCCTTCTCATGAGTAAGGGTGAGGAGTTGTTCACGGGAGTGGTCCCTATTCTGGTGGAACTCGACGGGGACGTGAACGGACATAAGTTCTCCGTTAGCGGCGAAGGAGAAGGAGACGCGACATACGGGAAACTGACGCTGAAATTTATCTGCACGACTGGAAAACTGCCCGTCCCTTGGCCAACCCTTGTAACAACTTTTTCCTACGGTGTTCAGTGTTTCAGCAGGTACCCAGACCACAGTAAACAGCACGACTAGT	3.96465	0.957836	3.26304	1.28211	3.32945	1.07927	3.44075	0.803844	4.14996	0.833348	4.23348	1.34356	3.0941	1.37344	3.42908	1.49553	3.20052	1.64027
CCTCGATACA.10.GFP	0.816639	0.0601171	AGGCCTCGATACAATGAGTAAGGGTGAGGAGTTGTTCACGGGAGTGGTCCCTATTCTGGTGGAACTCGACGGGGACGTGAACGGACATAAGTTCTCCGTTAGCGGCGAAGGAGAAGGAGACGCGACATACGGGAAACTGACGCTGAAATTTATCTGCACGACTGGAAAACTGCCCGTCCCTTGGCCAACCCTTGTAACAACTTTTTCCTACGGTGTTCAGTGTTTCAGCAGGTACCCAGACCACAGTAAACAGCACGACTAGT	24.7507	6.72954	26.7049	7.92948	25.4749	7.53962	22.5302	7.41489	26.8125	7.39386	26.1563	7.2248	13.8964	6.29622	14.5298	7.0584	14.7704	7.83327
CCTCGCCGTT.10.GFP	1.04351	0.3455	AGGCCTCGCCGTTATGAGTAAGGGTGAGGAGTTGTTCACGGGAGTGGTCCCTATTCTGGTGGAACTCGACGGGGACGTGAACGGACATAAGTTCTCCGTTAGCGGCGAAGGAGAAGGAGACGCGACATACGGGAAACTGACGCTGAAATTTATCTGCACGACTGGAAAACTGCCCGTCCCTTGGCCAACCCTTGTAACAACTTTTTCCTACGGTGTTCAGTGTTTCAGCAGGTACCCAGACCACAGTAAACAGCACGACTAGT	19.3641	4.40407	18.3077	5.15734	18.6836	4.45454	17.0235	3.99668	19.0887	4.36808	19.9759	4.3653	7.72367	2.86262	8.60398	3.33522	10.9138	4.2967
CCTCGTCACT.10.GFP	1.004	0.257704	AGGCCTCGTCACTATGAGTAAGGGTGAGGAGTTGTTCACGGGAGTGGTCCCTATTCTGGTGGAACTCGACGGGGACGTGAACGGACATAAGTTCTCCGTTAGCGGCGAAGGAGAAGGAGACGCGACATACGGGAAACTGACGCTGAAATTTATCTGCACGACTGGAAAACTGCCCGTCCCTTGGCCAACCCTTGTAACAACTTTTTCCTACGGTGTTCAGTGTTTCAGCAGGTACCCAGACCACAGTAAACAGCACGACTAGT	12.2396	2.60689	11.0539	2.77214	10.7927	2.94763	10.2847	2.25377	12.8693	3.18238	11.4786	2.57558	5.09253	2.19133	5.52532	2.20888	6.46505	2.39239
CCTCTACGCA.10.GFP	0.701766	0.115143	AGGCCTCTACGCAATGAGTAAGGGTGAGGAGTTGTTCACGGGAGTGGTCCCTATTCTGGTGGAACTCGACGGGGACGTGAACGGACATAAGTTCTCCGTTAGCGGCGAAGGAGAAGGAGACGCGACATACGGGAAACTGACGCTGAAATTTATCTGCACGACTGGAAAACTGCCCGTCCCTTGGCCAACCCTTGTAACAACTTTTTCCTACGGTGTTCAGTGTTTCAGCAGGTACCCAGACCACAGTAAACAGCACGACTAGT	6.42343	2.63158	6.4048	2.29279	6.57744	2.35709	6.57349	2.07347	5.93411	2.48886	6.54541	2.1142	3.80397	1.73609	3.75447	2.19636	4.25669	2.4884
CCTGCCACAG.10.GFP	-0.144246	-0.771264	AGGCCTGCCACAGATGAGTAAGGGTGAGGAGTTGTTCACGGGAGTGGTCCCTATTCTGGTGGAACTCGACGGGGACGTGAACGGACATAAGTTCTCCGTTAGCGGCGAAGGAGAAGGAGACGCGACATACGGGAAACTGACGCTGAAATTTATCTGCACGACTGGAAAACTGCCCGTCCCTTGGCCAACCCTTGTAACAACTTTTTCCTACGGTGTTCAGTGTTTCAGCAGGTACCCAGACCACAGTAAACAGCACGACTAGT	20.8453	7.12452	20.433	7.51943	22.0334	6.67926	20.5318	7.27967	22.0474	7.56724	20.635	7.00678	22.2837	11.2036	23.7032	11.6952	23.8919	13.9143
CCTGGAGAAC.10.GFP	0.689129	-0.298467	AGGCCTGGAGAACATGAGTAAGGGTGAGGAGTTGTTCACGGGAGTGGTCCCTATTCTGGTGGAACTCGACGGGGACGTGAACGGACATAAGTTCTCCGTTAGCGGCGAAGGAGAAGGAGACGCGACATACGGGAAACTGACGCTGAAATTTATCTGCACGACTGGAAAACTGCCCGTCCCTTGGCCAACCCTTGTAACAACTTTTTCCTACGGTGTTCAGTGTTTCAGCAGGTACCCAGACCACAGTAAACAGCACGACTAGT	14.7033	5.99388	14.2072	5.55583	14.5701	4.88726	13.2747	5.46163	14.3011	5.89496	14.8653	6.04348	8.64959	6.39653	9.10458	6.97079	8.87344	7.3852
CCTGTAAAAG.10.GFP	0.785644	-0.0111995	AGGCCTGTAAAAGATGAGTAAGGGTGAGGAGTTGTTCACGGGAGTGGTCCCTATTCTGGTGGAACTCGACGGGGACGTGAACGGACATAAGTTCTCCGTTAGCGGCGAAGGAGAAGGAGACGCGACATACGGGAAACTGACGCTGAAATTTATCTGCACGACTGGAAAACTGCCCGTCCCTTGGCCAACCCTTGTAACAACTTTTTCCTACGGTGTTCAGTGTTTCAGCAGGTACCCAGACCACAGTAAACAGCACGACTAGT	15.3846	5.34216	15.1832	4.67799	15.3643	5.12144	13.7855	4.9658	16.762	5.01686	15.4636	5.93701	8.67273	4.48297	8.62276	5.01221	9.32952	6.11299
CCTGTCAACA.10.GFP	0.658309	0.0236786	AGGCCTGTCAACAATGAGTAAGGGTGAGGAGTTGTTCACGGGAGTGGTCCCTATTCTGGTGGAACTCGACGGGGACGTGAACGGACATAAGTTCTCCGTTAGCGGCGAAGGAGAAGGAGACGCGACATACGGGAAACTGACGCTGAAATTTATCTGCACGACTGGAAAACTGCCCGTCCCTTGGCCAACCCTTGTAACAACTTTTTCCTACGGTGTTCAGTGTTTCAGCAGGTACCCAGACCACAGTAAACAGCACGACTAGT	12.0371	4.52257	12.0242	4.87435	12.6407	5.01962	11.7046	4.74042	13.3951	5.47549	12.3303	4.92807	7.81626	3.966	6.98956	5.09982	8.65741	5.44889
CCTGTGGAGT.10.GFP	0.581496	-0.15154	AGGCCTGTGGAGTATGAGTAAGGGTGAGGAGTTGTTCACGGGAGTGGTCCCTATTCTGGTGGAACTCGACGGGGACGTGAACGGACATAAGTTCTCCGTTAGCGGCGAAGGAGAAGGAGACGCGACATACGGGAAACTGACGCTGAAATTTATCTGCACGACTGGAAAACTGCCCGTCCCTTGGCCAACCCTTGTAACAACTTTTTCCTACGGTGTTCAGTGTTTCAGCAGGTACCCAGACCACAGTAAACAGCACGACTAGT	13.306	5.34709	13.2947	5.64824	12.6814	5.38108	11.945	5.04844	13.5629	5.54819	13.5674	5.1258	8.25607	4.56785	8.20977	6.2199	9.68958	7.02514
CCTTCACGAC.10.GFP	0.566525	0.0383732	AGGCCTTCACGACATGAGTAAGGGTGAGGAGTTGTTCACGGGAGTGGTCCCTATTCTGGTGGAACTCGACGGGGACGTGAACGGACATAAGTTCTCCGTTAGCGGCGAAGGAGAAGGAGACGCGACATACGGGAAACTGACGCTGAAATTTATCTGCACGACTGGAAAACTGCCCGTCCCTTGGCCAACCCTTGTAACAACTTTTTCCTACGGTGTTCAGTGTTTCAGCAGGTACCCAGACCACAGTAAACAGCACGACTAGT	8.04286	4.03871	9.20004	3.86945	8.09962	4.15417	7.78301	3.82389	8.59075	4.3569	8.58357	3.8735	5.10025	3.59563	6.00715	4.00476	5.84895	4.12867
CCTTCGCTCA.10.GFP	0.439271	-0.375193	AGGCCTTCGCTCAATGAGTAAGGGTGAGGAGTTGTTCACGGGAGTGGTCCCTATTCTGGTGGAACTCGACGGGGACGTGAACGGACATAAGTTCTCCGTTAGCGGCGAAGGAGAAGGAGACGCGACATACGGGAAACTGACGCTGAAATTTATCTGCACGACTGGAAAACTGCCCGTCCCTTGGCCAACCCTTGTAACAACTTTTTCCTACGGTGTTCAGTGTTTCAGCAGGTACCCAGACCACAGTAAACAGCACGACTAGT	8.61559	3.04138	8.74957	3.07246	8.50689	3.89454	9.07517	2.61437	9.44647	3.60185	8.21345	3.25496	6.27307	3.78082	6.34505	4.06108	6.7611	4.68876
CCTTCTCCCA.10.GFP	0.384092	0.123954	AGGCCTTCTCCCAATGAGTAAGGGTGAGGAGTTGTTCACGGGAGTGGTCCCTATTCTGGTGGAACTCGACGGGGACGTGAACGGACATAAGTTCTCCGTTAGCGGCGAAGGAGAAGGAGACGCGACATACGGGAAACTGACGCTGAAATTTATCTGCACGACTGGAAAACTGCCCGTCCCTTGGCCAACCCTTGTAACAACTTTTTCCTACGGTGTTCAGTGTTTCAGCAGGTACCCAGACCACAGTAAACAGCACGACTAGT	6.67523	3.17468	6.78597	3.04358	6.41962	2.5149	5.86731	3.14776	7.01914	3.4844	7.06763	3.29045	4.75303	2.46911	4.57419	2.95977	5.90496	3.0885
CCTTCTTTCC.10.GFP	0.643344	-0.244609	AGGCCTTCTTTCCATGAGTAAGGGTGAGGAGTTGTTCACGGGAGTGGTCCCTATTCTGGTGGAACTCGACGGGGACGTGAACGGACATAAGTTCTCCGTTAGCGGCGAAGGAGAAGGAGACGCGACATACGGGAAACTGACGCTGAAATTTATCTGCACGACTGGAAAACTGCCCGTCCCTTGGCCAACCCTTGTAACAACTTTTTCCTACGGTGTTCAGTGTTTCAGCAGGTACCCAGACCACAGTAAACAGCACGACTAGT	2.44396	0.735658	2.67974	0.929822	2.40799	0.717817	2.52422	0.984145	2.72935	1.06266	2.78345	0.755435	1.52776	0.956778	1.75208	0.982419	1.69628	1.09618
CCTTGAGAAA.10.GFP	1.00943	0.253204	AGGCCTTGAGAAAATGAGTAAGGGTGAGGAGTTGTTCACGGGAGTGGTCCCTATTCTGGTGGAACTCGACGGGGACGTGAACGGACATAAGTTCTCCGTTAGCGGCGAAGGAGAAGGAGACGCGACATACGGGAAACTGACGCTGAAATTTATCTGCACGACTGGAAAACTGCCCGTCCCTTGGCCAACCCTTGTAACAACTTTTTCCTACGGTGTTCAGTGTTTCAGCAGGTACCCAGACCACAGTAAACAGCACGACTAGT	8.74396	4.63612	8.88817	5.05338	8.83271	4.5869	7.182	3.95912	8.72498	4.64214	9.43026	3.99519	4.08174	3.57249	4.35518	3.64183	4.38471	4.01665
CCTTGGCAAT.10.GFP	1.10881	0.187774	AGGCCTTGGCAATATGAGTAAGGGTGAGGAGTTGTTCACGGGAGTGGTCCCTATTCTGGTGGAACTCGACGGGGACGTGAACGGACATAAGTTCTCCGTTAGCGGCGAAGGAGAAGGAGACGCGACATACGGGAAACTGACGCTGAAATTTATCTGCACGACTGGAAAACTGCCCGTCCCTTGGCCAACCCTTGTAACAACTTTTTCCTACGGTGTTCAGTGTTTCAGCAGGTACCCAGACCACAGTAAACAGCACGACTAGT	20.7515	8.06755	18.7697	7.25377	21.789	8.36944	22.2447	7.45997	21.0686	8.29992	20.0114	7.24508	9.86099	6.50455	10.6439	7.6904	8.34536	6.26502
CCTTGGTGAG.10.GFP	0.968203	-0.059055	AGGCCTTGGTGAGATGAGTAAGGGTGAGGAGTTGTTCACGGGAGTGGTCCCTATTCTGGTGGAACTCGACGGGGACGTGAACGGACATAAGTTCTCCGTTAGCGGCGAAGGAGAAGGAGACGCGACATACGGGAAACTGACGCTGAAATTTATCTGCACGACTGGAAAACTGCCCGTCCCTTGGCCAACCCTTGTAACAACTTTTTCCTACGGTGTTCAGTGTTTCAGCAGGTACCCAGACCACAGTAAACAGCACGACTAGT	33.86	10.6498	29.4482	9.59276	37.1381	10.9607	34.5803	10.4349	34.967	11.2586	30.8461	9.91191	17.685	10.594	19.7735	12.6713	13.7142	9.40153
CCTTTTGAGT.10.GFP	1.04869	0.128792	AGGCCTTTTGAGTATGAGTAAGGGTGAGGAGTTGTTCACGGGAGTGGTCCCTATTCTGGTGGAACTCGACGGGGACGTGAACGGACATAAGTTCTCCGTTAGCGGCGAAGGAGAAGGAGACGCGACATACGGGAAACTGACGCTGAAATTTATCTGCACGACTGGAAAACTGCCCGTCCCTTGGCCAACCCTTGTAACAACTTTTTCCTACGGTGTTCAGTGTTTCAGCAGGTACCCAGACCACAGTAAACAGCACGACTAGT	3.15493	1.40713	4.00805	1.64018	3.17163	0.972361	2.95995	1.30718	3.28865	1.08503	2.87471	1.02415	1.38116	0.740732	1.30155	1.12008	1.99232	1.48024
CGAAATACCG.10.GFP	0.172685	-0.235835	AGGCGAAATACCGATGAGTAAGGGTGAGGAGTTGTTCACGGGAGTGGTCCCTATTCTGGTGGAACTCGACGGGGACGTGAACGGACATAAGTTCTCCGTTAGCGGCGAAGGAGAAGGAGACGCGACATACGGGAAACTGACGCTGAAATTTATCTGCACGACTGGAAAACTGCCCGTCCCTTGGCCAACCCTTGTAACAACTTTTTCCTACGGTGTTCAGTGTTTCAGCAGGTACCCAGACCACAGTAAACAGCACGACTAGT	7.13933	2.57233	7.12671	3.13598	7.46326	2.54036	7.79803	2.78716	8.0762	3.68015	6.91045	3.19919	6.04931	2.91663	6.22616	3.43534	7.44121	4.10467
CGAAATATCA.10.GFP	0.888005	-0.381001	AGGCGAAATATCAATGAGTAAGGGTGAGGAGTTGTTCACGGGAGTGGTCCCTATTCTGGTGGAACTCGACGGGGACGTGAACGGACATAAGTTCTCCGTTAGCGGCGAAGGAGAAGGAGACGCGACATACGGGAAACTGACGCTGAAATTTATCTGCACGACTGGAAAACTGCCCGTCCCTTGGCCAACCCTTGTAACAACTTTTTCCTACGGTGTTCAGTGTTTCAGCAGGTACCCAGACCACAGTAAACAGCACGACTAGT	6.54192	2.37484	6.12758	1.87697	5.66617	2.61163	5.5067	1.86311	6.1746	2.00786	5.53648	2.23588	3.07867	2.36108	3.03486	2.86591	3.47257	3.15251
CGAACCGTCC.10.GFP	0.0820138	-0.657219	AGGCGAACCGTCCATGAGTAAGGGTGAGGAGTTGTTCACGGGAGTGGTCCCTATTCTGGTGGAACTCGACGGGGACGTGAACGGACATAAGTTCTCCGTTAGCGGCGAAGGAGAAGGAGACGCGACATACGGGAAACTGACGCTGAAATTTATCTGCACGACTGGAAAACTGCCCGTCCCTTGGCCAACCCTTGTAACAACTTTTTCCTACGGTGTTCAGTGTTTCAGCAGGTACCCAGACCACAGTAAACAGCACGACTAGT	8.27985	2.90313	9.10763	3.66731	8.41016	2.44363	7.08434	2.70452	7.08625	3.38932	8.34527	3.31073	7.18355	4.6913	7.62782	4.84326	7.91329	4.84879
CGAAGAAAGA.10.GFP	0.82706	0.181416	AGGCGAAGAAAGAATGAGTAAGGGTGAGGAGTTGTTCACGGGAGTGGTCCCTATTCTGGTGGAACTCGACGGGGACGTGAACGGACATAAGTTCTCCGTTAGCGGCGAAGGAGAAGGAGACGCGACATACGGGAAACTGACGCTGAAATTTATCTGCACGACTGGAAAACTGCCCGTCCCTTGGCCAACCCTTGTAACAACTTTTTCCTACGGTGTTCAGTGTTTCAGCAGGTACCCAGACCACAGTAAACAGCACGACTAGT	10.6399	7.13933	8.84197	6.46255	10.0291	6.90326	7.97082	6.21288	9.91628	6.44306	10.5812	6.17023	5.35487	5.18512	4.95589	5.90703	5.94497	6.22501
CGAAGAAGCA.10.GFP	0.781916	0.0933482	AGGCGAAGAAGCAATGAGTAAGGGTGAGGAGTTGTTCACGGGAGTGGTCCCTATTCTGGTGGAACTCGACGGGGACGTGAACGGACATAAGTTCTCCGTTAGCGGCGAAGGAGAAGGAGACGCGACATACGGGAAACTGACGCTGAAATTTATCTGCACGACTGGAAAACTGCCCGTCCCTTGGCCAACCCTTGTAACAACTTTTTCCTACGGTGTTCAGTGTTTCAGCAGGTACCCAGACCACAGTAAACAGCACGACTAGT	13.0246	6.92703	13.416	7.25377	12.1825	6.53671	12.0577	6.52841	11.6501	5.90614	12.8018	6.09418	7.43046	5.64808	6.58283	5.81942	7.80927	6.88112
CGAAGAGTCG.10.GFP	0.398172	-0.3814	AGGCGAAGAGTCGATGAGTAAGGGTGAGGAGTTGTTCACGGGAGTGGTCCCTATTCTGGTGGAACTCGACGGGGACGTGAACGGACATAAGTTCTCCGTTAGCGGCGAAGGAGAAGGAGACGCGACATACGGGAAACTGACGCTGAAATTTATCTGCACGACTGGAAAACTGCCCGTCCCTTGGCCAACCCTTGTAACAACTTTTTCCTACGGTGTTCAGTGTTTCAGCAGGTACCCAGACCACAGTAAACAGCACGACTAGT	5.66308	2.59208	6.26042	2.77214	4.8109	2.80508	4.80052	2.80218	5.4643	2.52241	5.74435	2.57558	3.59563	2.88577	3.69815	3.44159	5.07283	4.12867
CGAAGATTGC.10.GFP	-0.134139	-0.741122	AGGCGAAGATTGCATGAGTAAGGGTGAGGAGTTGTTCACGGGAGTGGTCCCTATTCTGGTGGAACTCGACGGGGACGTGAACGGACATAAGTTCTCCGTTAGCGGCGAAGGAGAAGGAGACGCGACATACGGGAAACTGACGCTGAAATTTATCTGCACGACTGGAAAACTGCCCGTCCCTTGGCCAACCCTTGTAACAACTTTTTCCTACGGTGTTCAGTGTTTCAGCAGGTACCCAGACCACAGTAAACAGCACGACTAGT	5.83589	2.64639	5.92545	2.76636	5.38617	2.61672	4.56763	2.6895	5.12872	2.43852	4.60866	2.33728	5.66351	3.74224	5.68802	4.2488	5.81695	4.9368
CGAAGCTGGC.10.GFP	0.395431	-0.227914	AGGCGAAGCTGGCATGAGTAAGGGTGAGGAGTTGTTCACGGGAGTGGTCCCTATTCTGGTGGAACTCGACGGGGACGTGAACGGACATAAGTTCTCCGTTAGCGGCGAAGGAGAAGGAGACGCGACATACGGGAAACTGACGCTGAAATTTATCTGCACGACTGGAAAACTGCCCGTCCCTTGGCCAACCCTTGTAACAACTTTTTCCTACGGTGTTCAGTGTTTCAGCAGGTACCCAGACCACAGTAAACAGCACGACTAGT	11.1139	5.2286	11.5102	4.92055	11.088	4.81599	9.90155	4.98834	10.6937	4.57502	11.6357	4.52754	8.73446	4.99222	8.01578	5.54409	8.28135	6.45705
CGAAGTTATT.10.GFP	0.929843	0.074556	AGGCGAAGTTATTATGAGTAAGGGTGAGGAGTTGTTCACGGGAGTGGTCCCTATTCTGGTGGAACTCGACGGGGACGTGAACGGACATAAGTTCTCCGTTAGCGGCGAAGGAGAAGGAGACGCGACATACGGGAAACTGACGCTGAAATTTATCTGCACGACTGGAAAACTGCCCGTCCCTTGGCCAACCCTTGTAACAACTTTTTCCTACGGTGTTCAGTGTTTCAGCAGGTACCCAGACCACAGTAAACAGCACGACTAGT	4.93236	1.92555	4.56248	1.83077	5.08072	2.0669	5.11605	1.83306	5.19584	2.24277	4.77597	1.99759	2.46911	1.6435	2.14005	1.61442	3.16852	2.37639
CGAAGTTGTC.10.GFP	0.379598	0.00214529	AGGCGAAGTTGTCATGAGTAAGGGTGAGGAGTTGTTCACGGGAGTGGTCCCTATTCTGGTGGAACTCGACGGGGACGTGAACGGACATAAGTTCTCCGTTAGCGGCGAAGGAGAAGGAGACGCGACATACGGGAAACTGACGCTGAAATTTATCTGCACGACTGGAAAACTGCCCGTCCCTTGGCCAACCCTTGTAACAACTTTTTCCTACGGTGTTCAGTGTTTCAGCAGGTACCCAGACCACAGTAAACAGCACGACTAGT	5.02123	2.29584	5.16889	3.16486	4.57672	2.37745	4.82306	2.2763	5.59294	2.59512	5.24748	2.39813	3.79625	2.19905	3.46662	2.34028	4.40872	2.95248
CGAATATCGT.10.GFP	-0.00915534	-0.69046	AGGCGAATATCGTATGAGTAAGGGTGAGGAGTTGTTCACGGGAGTGGTCCCTATTCTGGTGGAACTCGACGGGGACGTGAACGGACATAAGTTCTCCGTTAGCGGCGAAGGAGAAGGAGACGCGACATACGGGAAACTGACGCTGAAATTTATCTGCACGACTGGAAAACTGCCCGTCCCTTGGCCAACCCTTGTAACAACTTTTTCCTACGGTGTTCAGTGTTTCAGCAGGTACCCAGACCACAGTAAACAGCACGACTAGT	6.79372	2.7797	6.48565	2.8992	6.64871	2.7389	6.13025	3.17781	6.48781	2.6958	6.72286	2.89499	5.77925	3.82711	6.46394	4.64302	7.50522	5.37687
CGAATCAGAA.10.GFP	0.924687	0.0282916	AGGCGAATCAGAAATGAGTAAGGGTGAGGAGTTGTTCACGGGAGTGGTCCCTATTCTGGTGGAACTCGACGGGGACGTGAACGGACATAAGTTCTCCGTTAGCGGCGAAGGAGAAGGAGACGCGACATACGGGAAACTGACGCTGAAATTTATCTGCACGACTGGAAAACTGCCCGTCCCTTGGCCAACCCTTGTAACAACTTTTTCCTACGGTGTTCAGTGTTTCAGCAGGTACCCAGACCACAGTAAACAGCACGACTAGT	5.45572	1.72312	5.3999	1.95205	5.45235	1.74618	4.77047	1.92321	4.78196	1.64992	5.14101	1.92154	2.39966	1.58177	2.67193	1.67074	3.0805	2.08834
CGACAGCGTC.10.GFP	0.0786864	-0.780088	AGGCGACAGCGTCATGAGTAAGGGTGAGGAGTTGTTCACGGGAGTGGTCCCTATTCTGGTGGAACTCGACGGGGACGTGAACGGACATAAGTTCTCCGTTAGCGGCGAAGGAGAAGGAGACGCGACATACGGGAAACTGACGCTGAAATTTATCTGCACGACTGGAAAACTGCCCGTCCCTTGGCCAACCCTTGTAACAACTTTTTCCTACGGTGTTCAGTGTTTCAGCAGGTACCCAGACCACAGTAAACAGCACGACTAGT	11.7804	3.79678	10.228	3.43052	10.416	3.27345	9.9917	3.60603	10.9118	3.15442	11.6307	3.80252	8.81934	4.85334	9.27353	5.73808	12.6021	7.44921
CGACCAAAGA.10.GFP	0.564956	0.0597432	AGGCGACCAAAGAATGAGTAAGGGTGAGGAGTTGTTCACGGGAGTGGTCCCTATTCTGGTGGAACTCGACGGGGACGTGAACGGACATAAGTTCTCCGTTAGCGGCGAAGGAGAAGGAGACGCGACATACGGGAAACTGACGCTGAAATTTATCTGCACGACTGGAAAACTGCCCGTCCCTTGGCCAACCCTTGTAACAACTTTTTCCTACGGTGTTCAGTGTTTCAGCAGGTACCCAGACCACAGTAAACAGCACGACTAGT	7.72194	3.58448	7.62916	3.41897	7.8858	3.67563	7.29469	3.80887	7.6008	3.91506	8.3402	3.5186	4.97679	2.97064	5.35637	3.54171	5.36087	3.99265
CGACCACTTG.10.GFP	0.871713	0.128024	AGGCGACCACTTGATGAGTAAGGGTGAGGAGTTGTTCACGGGAGTGGTCCCTATTCTGGTGGAACTCGACGGGGACGTGAACGGACATAAGTTCTCCGTTAGCGGCGAAGGAGAAGGAGACGCGACATACGGGAAACTGACGCTGAAATTTATCTGCACGACTGGAAAACTGCCCGTCCCTTGGCCAACCCTTGTAACAACTTTTTCCTACGGTGTTCAGTGTTTCAGCAGGTACCCAGACCACAGTAAACAGCACGACTAGT	15.3501	4.96692	14.6288	5.23241	14.504	4.26617	13.7855	5.47665	16.035	5.1455	14.9414	5.58718	7.33016	4.1126	7.51519	4.63677	9.51355	5.23285
CGACCATCTT.10.GFP	0.552378	-0.567283	AGGCGACCATCTTATGAGTAAGGGTGAGGAGTTGTTCACGGGAGTGGTCCCTATTCTGGTGGAACTCGACGGGGACGTGAACGGACATAAGTTCTCCGTTAGCGGCGAAGGAGAAGGAGACGCGACATACGGGAAACTGACGCTGAAATTTATCTGCACGACTGGAAAACTGCCCGTCCCTTGGCCAACCCTTGTAACAACTTTTTCCTACGGTGTTCAGTGTTTCAGCAGGTACCCAGACCACAGTAAACAGCACGACTAGT	9.5043	2.80932	9.30977	3.67309	9.4538	2.67781	8.48919	2.58432	9.46884	3.02019	9.12606	2.77331	6.55085	3.54162	6.514	4.19249	5.79294	5.16884
CGACCCAAAT.10.GFP	1.03359	0.154934	AGGCGACCCAAATATGAGTAAGGGTGAGGAGTTGTTCACGGGAGTGGTCCCTATTCTGGTGGAACTCGACGGGGACGTGAACGGACATAAGTTCTCCGTTAGCGGCGAAGGAGAAGGAGACGCGACATACGGGAAACTGACGCTGAAATTTATCTGCACGACTGGAAAACTGCCCGTCCCTTGGCCAACCCTTGTAACAACTTTTTCCTACGGTGTTCAGTGTTTCAGCAGGTACCCAGACCACAGTAAACAGCACGACTAGT	10.156	3.34255	11.7643	3.26881	10.9098	3.30399	10.9233	2.86228	10.9398	3.3278	10.8347	3.0116	5.47833	2.60028	4.74314	2.52175	5.76894	3.44856
CGACCGGAAC.10.GFP	0.466074	-0.161631	AGGCGACCGGAACATGAGTAAGGGTGAGGAGTTGTTCACGGGAGTGGTCCCTATTCTGGTGGAACTCGACGGGGACGTGAACGGACATAAGTTCTCCGTTAGCGGCGAAGGAGAAGGAGACGCGACATACGGGAAACTGACGCTGAAATTTATCTGCACGACTGGAAAACTGCCCGTCCCTTGGCCAACCCTTGTAACAACTTTTTCCTACGGTGTTCAGTGTTTCAGCAGGTACCCAGACCACAGTAAACAGCACGACTAGT	18.4655	8.39341	17.3316	6.4972	17.4007	7.85525	17.1437	7.42992	17.7296	7.89163	17.1063	7.74701	13.1403	7.84713	12.5712	8.64779	12.346	9.04947
CGACGAGCAT.10.GFP	0.239074	-0.452657	AGGCGACGAGCATATGAGTAAGGGTGAGGAGTTGTTCACGGGAGTGGTCCCTATTCTGGTGGAACTCGACGGGGACGTGAACGGACATAAGTTCTCCGTTAGCGGCGAAGGAGAAGGAGACGCGACATACGGGAAACTGACGCTGAAATTTATCTGCACGACTGGAAAACTGCCCGTCCCTTGGCCAACCCTTGTAACAACTTTTTCCTACGGTGTTCAGTGTTTCAGCAGGTACCCAGACCACAGTAAACAGCACGACTAGT	9.0007	4.1967	9.17694	3.59223	9.41307	3.84872	8.64695	3.7112	8.27195	4.31215	8.66976	3.52367	7.4459	4.96907	7.13349	5.4252	7.92929	5.42488
CGACGTAGGA.10.GFP	-0.162851	-0.848189	AGGCGACGTAGGAATGAGTAAGGGTGAGGAGTTGTTCACGGGAGTGGTCCCTATTCTGGTGGAACTCGACGGGGACGTGAACGGACATAAGTTCTCCGTTAGCGGCGAAGGAGAAGGAGACGCGACATACGGGAAACTGACGCTGAAATTTATCTGCACGACTGGAAAACTGCCCGTCCCTTGGCCAACCCTTGTAACAACTTTTTCCTACGGTGTTCAGTGTTTCAGCAGGTACCCAGACCACAGTAAACAGCACGACTAGT	5.38659	2.66614	5.00718	2.70861	5.71199	2.67272	5.34143	2.2162	5.05042	2.68461	5.1765	2.09899	5.37802	3.52619	5.41269	4.12991	6.92113	5.81695
CGACGTGGTC.10.GFP	0.093469	-0.80447	AGGCGACGTGGTCATGAGTAAGGGTGAGGAGTTGTTCACGGGAGTGGTCCCTATTCTGGTGGAACTCGACGGGGACGTGAACGGACATAAGTTCTCCGTTAGCGGCGAAGGAGAAGGAGACGCGACATACGGGAAACTGACGCTGAAATTTATCTGCACGACTGGAAAACTGCCCGTCCCTTGGCCAACCCTTGTAACAACTTTTTCCTACGGTGTTCAGTGTTTCAGCAGGTACCCAGACCACAGTAAACAGCACGACTAGT	6.52711	2.44396	7.51365	2.52958	6.75053	2.52509	6.57349	2.56929	7.47776	2.20921	7.71152	2.95583	6.04159	3.74995	6.18861	3.94219	7.66525	5.5609
CGACGTGTGA.10.GFP	-0.340982	-1.35516	AGGCGACGTGTGAATGAGTAAGGGTGAGGAGTTGTTCACGGGAGTGGTCCCTATTCTGGTGGAACTCGACGGGGACGTGAACGGACATAAGTTCTCCGTTAGCGGCGAAGGAGAAGGAGACGCGACATACGGGAAACTGACGCTGAAATTTATCTGCACGACTGGAAAACTGCCCGTCCCTTGGCCAACCCTTGTAACAACTTTTTCCTACGGTGTTCAGTGTTTCAGCAGGTACCCAGACCACAGTAAACAGCACGACTAGT	3.71779	1.23432	3.77704	1.33409	3.66545	1.27272	3.48583	1.20952	4.18911	1.48213	3.8735	1.2016	4.37495	2.38423	4.5429	2.80959	5.44089	4.67276
CGACTAAGGA.10.GFP	0.220094	0.00696576	AGGCGACTAAGGAATGAGTAAGGGTGAGGAGTTGTTCACGGGAGTGGTCCCTATTCTGGTGGAACTCGACGGGGACGTGAACGGACATAAGTTCTCCGTTAGCGGCGAAGGAGAAGGAGACGCGACATACGGGAAACTGACGCTGAAATTTATCTGCACGACTGGAAAACTGCCCGTCCCTTGGCCAACCCTTGTAACAACTTTTTCCTACGGTGTTCAGTGTTTCAGCAGGTACCCAGACCACAGTAAACAGCACGACTAGT	2.48346	1.22939	2.41407	1.60553	2.46399	1.48654	2.40402	1.71286	2.33785	1.46535	2.03815	1.32835	1.84411	1.28085	1.62068	1.53307	2.59242	1.55225
CGACTCAAGG.10.GFP	0.594053	0.182611	AGGCGACTCAAGGATGAGTAAGGGTGAGGAGTTGTTCACGGGAGTGGTCCCTATTCTGGTGGAACTCGACGGGGACGTGAACGGACATAAGTTCTCCGTTAGCGGCGAAGGAGAAGGAGACGCGACATACGGGAAACTGACGCTGAAATTTATCTGCACGACTGGAAAACTGCCCGTCCCTTGGCCAACCCTTGTAACAACTTTTTCCTACGGTGTTCAGTGTTTCAGCAGGTACCCAGACCACAGTAAACAGCACGACTAGT	5.52977	2.76489	5.97743	2.57578	5.06544	3.09527	5.19869	2.64442	5.55938	2.79088	5.9725	2.85443	3.53391	2.33793	3.57926	1.97735	3.89663	3.04049
CGACTCACTT.10.GFP	0.600845	0.225334	AGGCGACTCACTTATGAGTAAGGGTGAGGAGTTGTTCACGGGAGTGGTCCCTATTCTGGTGGAACTCGACGGGGACGTGAACGGACATAAGTTCTCCGTTAGCGGCGAAGGAGAAGGAGACGCGACATACGGGAAACTGACGCTGAAATTTATCTGCACGACTGGAAAACTGCCCGTCCCTTGGCCAACCCTTGTAACAACTTTTTCCTACGGTGTTCAGTGTTTCAGCAGGTACCCAGACCACAGTAAACAGCACGACTAGT	1.86136	1.03683	2.14263	0.99335	1.91418	1.064	1.86311	1.03673	2.18684	1.00673	1.8607	0.872046	0.97221	0.68672	1.21394	0.78218	1.70428	1.09618
CGACTTGATT.10.GFP	0.893485	-0.0881535	AGGCGACTTGATTATGAGTAAGGGTGAGGAGTTGTTCACGGGAGTGGTCCCTATTCTGGTGGAACTCGACGGGGACGTGAACGGACATAAGTTCTCCGTTAGCGGCGAAGGAGAAGGAGACGCGACATACGGGAAACTGACGCTGAAATTTATCTGCACGACTGGAAAACTGCCCGTCCCTTGGCCAACCCTTGTAACAACTTTTTCCTACGGTGTTCAGTGTTTCAGCAGGTACCCAGACCACAGTAAACAGCACGACTAGT	3.19443	0.977585	3.76549	0.976024	3.07999	1.11491	2.57681	0.585979	3.46203	1.17452	3.53381	0.775715	1.86726	0.902767	1.38915	0.951131	1.98432	1.04817
CGAGAACCAT.10.GFP	0.479654	-0.422849	AGGCGAGAACCATATGAGTAAGGGTGAGGAGTTGTTCACGGGAGTGGTCCCTATTCTGGTGGAACTCGACGGGGACGTGAACGGACATAAGTTCTCCGTTAGCGGCGAAGGAGAAGGAGACGCGACATACGGGAAACTGACGCTGAAATTTATCTGCACGACTGGAAAACTGCCCGTCCCTTGGCCAACCCTTGTAACAACTTTTTCCTACGGTGTTCAGTGTTTCAGCAGGTACCCAGACCACAGTAAACAGCACGACTAGT	15.118	5.49028	16.1881	5.62513	14.4327	4.42399	15.1679	4.25211	15.2967	5.34685	14.3634	5.04975	10.023	6.08017	10.2559	6.52026	12.17	7.52122
CGAGAGCGCT.10.GFP	0.611101	0.304264	AGGCGAGAGCGCTATGAGTAAGGGTGAGGAGTTGTTCACGGGAGTGGTCCCTATTCTGGTGGAACTCGACGGGGACGTGAACGGACATAAGTTCTCCGTTAGCGGCGAAGGAGAAGGAGACGCGACATACGGGAAACTGACGCTGAAATTTATCTGCACGACTGGAAAACTGCCCGTCCCTTGGCCAACCCTTGTAACAACTTTTTCCTACGGTGTTCAGTGTTTCAGCAGGTACCCAGACCACAGTAAACAGCACGACTAGT	13.9133	6.61598	14.161	5.78107	13.6385	5.55926	13.9283	5.89736	13.5461	5.85581	13.3798	7.14875	7.85484	4.04316	8.76668	4.28635	10.4017	6.53706
CGAGAGTCAA.10.GFP	0.535876	-0.236925	AGGCGAGAGTCAAATGAGTAAGGGTGAGGAGTTGTTCACGGGAGTGGTCCCTATTCTGGTGGAACTCGACGGGGACGTGAACGGACATAAGTTCTCCGTTAGCGGCGAAGGAGAAGGAGACGCGACATACGGGAAACTGACGCTGAAATTTATCTGCACGACTGGAAAACTGCCCGTCCCTTGGCCAACCCTTGTAACAACTTTTTCCTACGGTGTTCAGTGTTTCAGCAGGTACCCAGACCACAGTAAACAGCACGACTAGT	4.90274	2.67108	4.92632	3.03203	5.22326	2.49454	4.5451	2.59934	4.54706	2.77969	4.94835	3.10793	3.4336	3.24842	3.03486	3.33522	3.55258	3.21652
CGAGATAAAG.10.GFP	0.839368	0.0168878	AGGCGAGATAAAGATGAGTAAGGGTGAGGAGTTGTTCACGGGAGTGGTCCCTATTCTGGTGGAACTCGACGGGGACGTGAACGGACATAAGTTCTCCGTTAGCGGCGAAGGAGAAGGAGACGCGACATACGGGAAACTGACGCTGAAATTTATCTGCACGACTGGAAAACTGCCCGTCCCTTGGCCAACCCTTGTAACAACTTTTTCCTACGGTGTTCAGTGTTTCAGCAGGTACCCAGACCACAGTAAACAGCACGACTAGT	7.76637	4.04365	7.00543	4.16976	6.65889	3.61454	6.72374	3.45578	6.35358	3.95421	7.00171	4.02561	3.3873	3.27156	3.71692	3.71066	4.47273	4.48873
CGAGCAAGGT.10.GFP	0.052378	-0.131372	AGGCGAGCAAGGTATGAGTAAGGGTGAGGAGTTGTTCACGGGAGTGGTCCCTATTCTGGTGGAACTCGACGGGGACGTGAACGGACATAAGTTCTCCGTTAGCGGCGAAGGAGAAGGAGACGCGACATACGGGAAACTGACGCTGAAATTTATCTGCACGACTGGAAAACTGCCCGTCCCTTGGCCAACCCTTGTAACAACTTTTTCCTACGGTGTTCAGTGTTTCAGCAGGTACCCAGACCACAGTAAACAGCACGACTAGT	6.82335	3.71285	6.46833	4.0427	5.44217	3.40581	6.51339	3.48583	7.13659	4.49113	6.54541	3.78731	6.08017	4.33637	6.34505	4.12366	6.28102	4.04066
CGAGCACCCC.10.GFP	-0.407802	-0.704299	AGGCGAGCACCCCATGAGTAAGGGTGAGGAGTTGTTCACGGGAGTGGTCCCTATTCTGGTGGAACTCGACGGGGACGTGAACGGACATAAGTTCTCCGTTAGCGGCGAAGGAGAAGGAGACGCGACATACGGGAAACTGACGCTGAAATTTATCTGCACGACTGGAAAACTGCCCGTCCCTTGGCCAACCCTTGTAACAACTTTTTCCTACGGTGTTCAGTGTTTCAGCAGGTACCCAGACCACAGTAAACAGCACGACTAGT	12.5309	5.0163	12.5151	5.01873	11.312	4.70399	11.4416	5.48417	10.4924	4.84348	12.2999	5.54155	15.1233	7.83941	15.1868	7.95321	16.4187	9.09748
CGAGGCATAG.10.GFP	-0.0140332	-0.860407	AGGCGAGGCATAGATGAGTAAGGGTGAGGAGTTGTTCACGGGAGTGGTCCCTATTCTGGTGGAACTCGACGGGGACGTGAACGGACATAAGTTCTCCGTTAGCGGCGAAGGAGAAGGAGACGCGACATACGGGAAACTGACGCTGAAATTTATCTGCACGACTGGAAAACTGCCCGTCCCTTGGCCAACCCTTGTAACAACTTTTTCCTACGGTGTTCAGTGTTTCAGCAGGTACCCAGACCACAGTAAACAGCACGACTAGT	9.38087	5.68777	9.10763	5.42877	9.62689	4.8669	8.93243	5.43909	9.96102	5.07839	10.1502	5.27283	8.9968	8.77304	9.48628	8.99195	10.3457	11.0418
CGAGGGTATT.10.GFP	0.573064	-0.499726	AGGCGAGGGTATTATGAGTAAGGGTGAGGAGTTGTTCACGGGAGTGGTCCCTATTCTGGTGGAACTCGACGGGGACGTGAACGGACATAAGTTCTCCGTTAGCGGCGAAGGAGAAGGAGACGCGACATACGGGAAACTGACGCTGAAATTTATCTGCACGACTGGAAAACTGCCCGTCCCTTGGCCAACCCTTGTAACAACTTTTTCCTACGGTGTTCAGTGTTTCAGCAGGTACCCAGACCACAGTAAACAGCACGACTAGT	8.02311	3.16975	7.60606	2.82989	7.20362	2.34181	7.12942	2.95243	7.42183	2.51682	7.43267	2.70233	4.79161	3.3873	5.07479	3.46037	5.18484	4.76878
CGAGTCTACA.10.GFP	0.793957	-0.195643	AGGCGAGTCTACAATGAGTAAGGGTGAGGAGTTGTTCACGGGAGTGGTCCCTATTCTGGTGGAACTCGACGGGGACGTGAACGGACATAAGTTCTCCGTTAGCGGCGAAGGAGAAGGAGACGCGACATACGGGAAACTGACGCTGAAATTTATCTGCACGACTGGAAAACTGCCCGTCCCTTGGCCAACCCTTGTAACAACTTTTTCCTACGGTGTTCAGTGTTTCAGCAGGTACCCAGACCACAGTAAACAGCACGACTAGT	3.87084	1.23432	3.75971	1.25324	3.15127	1.12	3.63608	1.59266	3.14323	1.04588	3.48818	1.75423	1.62035	1.12653	2.13379	1.43921	2.29637	1.93632
CGAGTGACTT.10.GFP	0.194919	-1.22487	AGGCGAGTGACTTATGAGTAAGGGTGAGGAGTTGTTCACGGGAGTGGTCCCTATTCTGGTGGAACTCGACGGGGACGTGAACGGACATAAGTTCTCCGTTAGCGGCGAAGGAGAAGGAGACGCGACATACGGGAAACTGACGCTGAAATTTATCTGCACGACTGGAAAACTGCCCGTCCCTTGGCCAACCCTTGTAACAACTTTTTCCTACGGTGTTCAGTGTTTCAGCAGGTACCCAGACCACAGTAAACAGCACGACTAGT	5.93957	1.51575	6.99965	1.77879	6.35853	1.25745	6.7012	1.21703	6.6556	1.78415	7.04228	1.43989	5.27	2.76231	4.9997	3.05363	7.04115	4.57674
CGAGTTTTGC.10.GFP	0.335317	-0.774332	AGGCGAGTTTTGCATGAGTAAGGGTGAGGAGTTGTTCACGGGAGTGGTCCCTATTCTGGTGGAACTCGACGGGGACGTGAACGGACATAAGTTCTCCGTTAGCGGCGAAGGAGAAGGAGACGCGACATACGGGAAACTGACGCTGAAATTTATCTGCACGACTGGAAAACTGCCCGTCCCTTGGCCAACCCTTGTAACAACTTTTTCCTACGGTGTTCAGTGTTTCAGCAGGTACCCAGACCACAGTAAACAGCACGACTAGT	3.87578	0.849215	2.89342	0.89517	3.41599	0.885816	3.73374	0.984145	4.06607	1.11299	4.01547	0.704735	2.66972	1.48918	2.79082	1.35161	3.20052	1.76029
CGATAATCGC.10.GFP	0.0895435	-0.534779	AGGCGATAATCGCATGAGTAAGGGTGAGGAGTTGTTCACGGGAGTGGTCCCTATTCTGGTGGAACTCGACGGGGACGTGAACGGACATAAGTTCTCCGTTAGCGGCGAAGGAGAAGGAGACGCGACATACGGGAAACTGACGCTGAAATTTATCTGCACGACTGGAAAACTGCCCGTCCCTTGGCCAACCCTTGTAACAACTTTTTCCTACGGTGTTCAGTGTTTCAGCAGGTACCCAGACCACAGTAAACAGCACGACTAGT	5.65814	2.65627	4.85124	2.22926	5.38108	2.09236	4.51505	2.06595	5.03364	1.40942	5.33367	1.9621	4.25149	2.81632	4.68057	2.44666	5.48889	3.57658
CGATAATCGG.10.GFP	-0.189791	-0.468979	AGGCGATAATCGGATGAGTAAGGGTGAGGAGTTGTTCACGGGAGTGGTCCCTATTCTGGTGGAACTCGACGGGGACGTGAACGGACATAAGTTCTCCGTTAGCGGCGAAGGAGAAGGAGACGCGACATACGGGAAACTGACGCTGAAATTTATCTGCACGACTGGAAAACTGCCCGTCCCTTGGCCAACCCTTGTAACAACTTTTTCCTACGGTGTTCAGTGTTTCAGCAGGTACCCAGACCACAGTAAACAGCACGACTAGT	7.91943	4.18683	7.41547	4.3719	6.85744	3.98108	6.58851	4.32723	7.77978	5.00009	7.38197	4.71006	7.79311	4.94593	8.34117	5.882	8.87344	7.51322
CGATACACGA.10.GFP	0.204829	-0.397934	AGGCGATACACGAATGAGTAAGGGTGAGGAGTTGTTCACGGGAGTGGTCCCTATTCTGGTGGAACTCGACGGGGACGTGAACGGACATAAGTTCTCCGTTAGCGGCGAAGGAGAAGGAGACGCGACATACGGGAAACTGACGCTGAAATTTATCTGCACGACTGGAAAACTGCCCGTCCCTTGGCCAACCCTTGTAACAACTTTTTCCTACGGTGTTCAGTGTTTCAGCAGGTACCCAGACCACAGTAAACAGCACGACTAGT	6.09263	2.30572	6.23731	2.76636	5.97162	2.1229	5.60437	2.23123	5.36363	1.65551	6.733	1.94182	4.60643	2.49225	5.13736	2.82211	5.83295	3.16051
CGATAGAATA.10.GFP	1.27144	0.0659254	AGGCGATAGAATAATGAGTAAGGGTGAGGAGTTGTTCACGGGAGTGGTCCCTATTCTGGTGGAACTCGACGGGGACGTGAACGGACATAAGTTCTCCGTTAGCGGCGAAGGAGAAGGAGACGCGACATACGGGAAACTGACGCTGAAATTTATCTGCACGACTGGAAAACTGCCCGTCCCTTGGCCAACCCTTGTAACAACTTTTTCCTACGGTGTTCAGTGTTTCAGCAGGTACCCAGACCACAGTAAACAGCACGACTAGT	8.06261	3.30305	7.22489	3.28614	7.78907	3.5229	7.22708	3.56095	7.51131	3.4844	7.28057	3.74168	2.77003	2.80861	2.80959	3.00357	3.75261	4.16068
CGATAGAGGA.10.GFP	0.337313	-0.177717	AGGCGATAGAGGAATGAGTAAGGGTGAGGAGTTGTTCACGGGAGTGGTCCCTATTCTGGTGGAACTCGACGGGGACGTGAACGGACATAAGTTCTCCGTTAGCGGCGAAGGAGAAGGAGACGCGACATACGGGAAACTGACGCTGAAATTTATCTGCACGACTGGAAAACTGCCCGTCCCTTGGCCAACCCTTGTAACAACTTTTTCCTACGGTGTTCAGTGTTTCAGCAGGTACCCAGACCACAGTAAACAGCACGACTAGT	7.85524	6.09756	8.08541	6.09871	7.57016	7.14253	7.40738	5.00336	8.0762	5.84462	8.16782	5.93194	5.77153	5.43975	5.97586	7.05214	6.90512	7.82527
CGATCGACGG.10.GFP	-0.0423339	-0.524397	AGGCGATCGACGGATGAGTAAGGGTGAGGAGTTGTTCACGGGAGTGGTCCCTATTCTGGTGGAACTCGACGGGGACGTGAACGGACATAAGTTCTCCGTTAGCGGCGAAGGAGAAGGAGACGCGACATACGGGAAACTGACGCTGAAATTTATCTGCACGACTGGAAAACTGCCCGTCCCTTGGCCAACCCTTGTAACAACTTTTTCCTACGGTGTTCAGTGTTTCAGCAGGTACCCAGACCACAGTAAACAGCACGACTAGT	7.32201	3.86097	8.27022	3.64998	7.15271	3.55345	7.64778	3.20786	8.09857	4.36808	7.40732	4.01547	7.07553	4.8842	8.03456	5.18742	8.48938	6.145
CGATCTTGTG.10.GFP	0.680348	-0.0768482	AGGCGATCTTGTGATGAGTAAGGGTGAGGAGTTGTTCACGGGAGTGGTCCCTATTCTGGTGGAACTCGACGGGGACGTGAACGGACATAAGTTCTCCGTTAGCGGCGAAGGAGAAGGAGACGCGACATACGGGAAACTGACGCTGAAATTTATCTGCACGACTGGAAAACTGCCCGTCCCTTGGCCAACCCTTGTAACAACTTTTTCCTACGGTGTTCAGTGTTTCAGCAGGTACCCAGACCACAGTAAACAGCACGACTAGT	5.2681	1.8663	6.0063	2.39097	4.8669	1.88872	4.98834	1.57764	5.11754	1.96312	5.00412	2.29672	3.12496	1.58949	3.18504	2.13379	3.41656	2.53641
CGATTACTCC.10.GFP	0.53353	0.222452	AGGCGATTACTCCATGAGTAAGGGTGAGGAGTTGTTCACGGGAGTGGTCCCTATTCTGGTGGAACTCGACGGGGACGTGAACGGACATAAGTTCTCCGTTAGCGGCGAAGGAGAAGGAGACGCGACATACGGGAAACTGACGCTGAAATTTATCTGCACGACTGGAAAACTGCCCGTCCCTTGGCCAACCCTTGTAACAACTTTTTCCTACGGTGTTCAGTGTTTCAGCAGGTACCCAGACCACAGTAAACAGCACGACTAGT	9.32162	4.07821	10.2569	5.08226	8.08435	4.60726	9.09019	4.20703	9.64782	4.62536	9.16155	5.0244	6.21134	3.33329	6.16358	3.67312	6.7691	4.79278
CGATTCGTGG.10.GFP	0.0602347	-0.78441	AGGCGATTCGTGGATGAGTAAGGGTGAGGAGTTGTTCACGGGAGTGGTCCCTATTCTGGTGGAACTCGACGGGGACGTGAACGGACATAAGTTCTCCGTTAGCGGCGAAGGAGAAGGAGACGCGACATACGGGAAACTGACGCTGAAATTTATCTGCACGACTGGAAAACTGCCCGTCCCTTGGCCAACCCTTGTAACAACTTTTTCCTACGGTGTTCAGTGTTTCAGCAGGTACCCAGACCACAGTAAACAGCACGACTAGT	2.09341	1.22445	2.23504	1.23591	1.75127	0.839998	2.47163	0.758768	2.2987	0.615223	1.79479	0.882186	1.65121	1.04937	1.90852	1.53307	2.4564	2.05633
CGATTGCAAT.10.GFP	1.06899	0.295548	AGGCGATTGCAATATGAGTAAGGGTGAGGAGTTGTTCACGGGAGTGGTCCCTATTCTGGTGGAACTCGACGGGGACGTGAACGGACATAAGTTCTCCGTTAGCGGCGAAGGAGAAGGAGACGCGACATACGGGAAACTGACGCTGAAATTTATCTGCACGACTGGAAAACTGCCCGTCCCTTGGCCAACCCTTGTAACAACTTTTTCCTACGGTGTTCAGTGTTTCAGCAGGTACCCAGACCACAGTAAACAGCACGACTAGT	4.71512	1.89099	4.52783	2.48338	5.32508	1.76654	4.74794	1.89316	4.83789	2.5336	4.77597	1.6579	1.95214	1.55862	2.42163	1.37038	2.51241	1.98432
CGATTTAAAA.10.GFP	1.19396	0.269988	AGGCGATTTAAAAATGAGTAAGGGTGAGGAGTTGTTCACGGGAGTGGTCCCTATTCTGGTGGAACTCGACGGGGACGTGAACGGACATAAGTTCTCCGTTAGCGGCGAAGGAGAAGGAGACGCGACATACGGGAAACTGACGCTGAAATTTATCTGCACGACTGGAAAACTGCCCGTCCCTTGGCCAACCCTTGTAACAACTTTTTCCTACGGTGTTCAGTGTTTCAGCAGGTACCCAGACCACAGTAAACAGCACGACTAGT	2.94263	1.04671	2.40252	0.606406	2.88145	1.25236	2.60686	0.661105	2.70139	0.928428	2.57558	1.28779	1.08795	0.60956	1.03248	0.700834	1.39223	0.992161
CGATTTTCGA.10.GFP	0.146714	-0.371836	AGGCGATTTTCGAATGAGTAAGGGTGAGGAGTTGTTCACGGGAGTGGTCCCTATTCTGGTGGAACTCGACGGGGACGTGAACGGACATAAGTTCTCCGTTAGCGGCGAAGGAGAAGGAGACGCGACATACGGGAAACTGACGCTGAAATTTATCTGCACGACTGGAAAACTGCCCGTCCCTTGGCCAACCCTTGTAACAACTTTTTCCTACGGTGTTCAGTGTTTCAGCAGGTACCCAGACCACAGTAAACAGCACGACTAGT	1.1257	0.572727	1.10886	0.340742	1.05891	0.656726	0.773793	0.488316	1.00673	0.520143	1.21174	0.679384	0.949062	0.655856	0.838497	0.600715	1.02417	0.80013
CGCAACCCCC.10.GFP	0.203642	-0.603577	AGGCGCAACCCCCATGAGTAAGGGTGAGGAGTTGTTCACGGGAGTGGTCCCTATTCTGGTGGAACTCGACGGGGACGTGAACGGACATAAGTTCTCCGTTAGCGGCGAAGGAGAAGGAGACGCGACATACGGGAAACTGACGCTGAAATTTATCTGCACGACTGGAAAACTGCCCGTCCCTTGGCCAACCCTTGTAACAACTTTTTCCTACGGTGTTCAGTGTTTCAGCAGGTACCCAGACCACAGTAAACAGCACGACTAGT	4.33495	1.44169	4.21019	1.40917	3.92508	1.12509	3.99668	1.495	3.54033	1.17452	3.95463	1.56664	3.50304	1.71294	3.33522	1.98361	3.54458	2.49641
CGCAACGCGT.10.GFP	-0.0366533	-0.568923	AGGCGCAACGCGTATGAGTAAGGGTGAGGAGTTGTTCACGGGAGTGGTCCCTATTCTGGTGGAACTCGACGGGGACGTGAACGGACATAAGTTCTCCGTTAGCGGCGAAGGAGAAGGAGACGCGACATACGGGAAACTGACGCTGAAATTTATCTGCACGACTGGAAAACTGCCCGTCCCTTGGCCAACCCTTGTAACAACTTTTTCCTACGGTGTTCAGTGTTTCAGCAGGTACCCAGACCACAGTAAACAGCACGACTAGT	6.95665	2.80439	7.65226	3.13598	7.28507	2.93745	5.73208	2.86228	7.14218	2.47767	6.1246	2.93555	6.29622	3.35644	7.08968	3.97348	7.48122	5.36087
CGCAAGTGCG.10.GFP	0.0265092	0.00465634	AGGCGCAAGTGCGATGAGTAAGGGTGAGGAGTTGTTCACGGGAGTGGTCCCTATTCTGGTGGAACTCGACGGGGACGTGAACGGACATAAGTTCTCCGTTAGCGGCGAAGGAGAAGGAGACGCGACATACGGGAAACTGACGCTGAAATTTATCTGCACGACTGGAAAACTGCCCGTCCCTTGGCCAACCCTTGTAACAACTTTTTCCTACGGTGTTCAGTGTTTCAGCAGGTACCCAGACCACAGTAAACAGCACGACTAGT	3.95478	2.14279	3.67886	2.26969	3.71636	1.68509	3.67364	1.87814	4.16115	2.1365	4.3653	2.37278	4.05088	1.76695	3.63557	2.04618	3.84863	2.36839
CGCAATCACG.10.GFP	0.81518	-0.0337479	AGGCGCAATCACGATGAGTAAGGGTGAGGAGTTGTTCACGGGAGTGGTCCCTATTCTGGTGGAACTCGACGGGGACGTGAACGGACATAAGTTCTCCGTTAGCGGCGAAGGAGAAGGAGACGCGACATACGGGAAACTGACGCTGAAATTTATCTGCACGACTGGAAAACTGCCCGTCCCTTGGCCAACCCTTGTAACAACTTTTTCCTACGGTGTTCAGTGTTTCAGCAGGTACCCAGACCACAGTAAACAGCACGACTAGT	6.45799	1.95517	5.9601	1.85964	6.18544	1.88363	6.38567	1.64525	6.54374	1.48213	6.20065	1.52101	3.61878	1.4969	3.21007	1.75208	3.88863	2.01633
CGCACACTCC.10.GFP	0.277638	-0.43835	AGGCGCACACTCCATGAGTAAGGGTGAGGAGTTGTTCACGGGAGTGGTCCCTATTCTGGTGGAACTCGACGGGGACGTGAACGGACATAAGTTCTCCGTTAGCGGCGAAGGAGAAGGAGACGCGACATACGGGAAACTGACGCTGAAATTTATCTGCACGACTGGAAAACTGCCCGTCCCTTGGCCAACCCTTGTAACAACTTTTTCCTACGGTGTTCAGTGTTTCAGCAGGTACCCAGACCACAGTAAACAGCACGACTAGT	2.87351	1.07139	3.30347	1.25324	2.86108	1.176	2.89233	0.991657	3.02578	1.09062	3.00653	0.978516	2.38423	1.21912	2.21513	1.43295	2.80046	1.77629
CGCACACTGC.10.GFP	-0.135256	-0.283346	AGGCGCACACTGCATGAGTAAGGGTGAGGAGTTGTTCACGGGAGTGGTCCCTATTCTGGTGGAACTCGACGGGGACGTGAACGGACATAAGTTCTCCGTTAGCGGCGAAGGAGAAGGAGACGCGACATACGGGAAACTGACGCTGAAATTTATCTGCACGACTGGAAAACTGCCCGTCCCTTGGCCAACCCTTGTAACAACTTTTTCCTACGGTGTTCAGTGTTTCAGCAGGTACCCAGACCACAGTAAACAGCACGACTAGT	2.12304	1.05164	2.71439	0.999125	2.36218	1.03345	1.9758	1.0142	2.14769	1.01791	1.99252	1.16611	2.09874	0.956778	2.47169	1.47676	2.69644	1.38423
CGCACCCCCG.10.GFP	0.110422	-0.185369	AGGCGCACCCCCGATGAGTAAGGGTGAGGAGTTGTTCACGGGAGTGGTCCCTATTCTGGTGGAACTCGACGGGGACGTGAACGGACATAAGTTCTCCGTTAGCGGCGAAGGAGAAGGAGACGCGACATACGGGAAACTGACGCTGAAATTTATCTGCACGACTGGAAAACTGCCCGTCCCTTGGCCAACCCTTGTAACAACTTTTTCCTACGGTGTTCAGTGTTTCAGCAGGTACCCAGACCACAGTAAACAGCACGACTAGT	4.50282	2.04404	4.8628	2.00403	4.42908	2.08218	4.31972	2.32889	4.5918	1.96312	4.88751	2.61107	3.99686	2.16047	4.1612	2.20262	4.60875	3.00849
CGCAGCCTGC.10.GFP	-0.162529	-0.896468	AGGCGCAGCCTGCATGAGTAAGGGTGAGGAGTTGTTCACGGGAGTGGTCCCTATTCTGGTGGAACTCGACGGGGACGTGAACGGACATAAGTTCTCCGTTAGCGGCGAAGGAGAAGGAGACGCGACATACGGGAAACTGACGCTGAAATTTATCTGCACGACTGGAAAACTGCCCGTCCCTTGGCCAACCCTTGTAACAACTTTTTCCTACGGTGTTCAGTGTTTCAGCAGGTACCCAGACCACAGTAAACAGCACGACTAGT	5.27304	1.7873	3.94452	1.92317	4.92799	1.42545	3.95912	1.21703	4.84348	1.52687	4.87737	1.67818	4.32093	2.44596	4.61799	2.7345	6.53706	3.61659
CGCAGTACCT.10.GFP	0.228245	-0.365839	AGGCGCAGTACCTATGAGTAAGGGTGAGGAGTTGTTCACGGGAGTGGTCCCTATTCTGGTGGAACTCGACGGGGACGTGAACGGACATAAGTTCTCCGTTAGCGGCGAAGGAGAAGGAGACGCGACATACGGGAAACTGACGCTGAAATTTATCTGCACGACTGGAAAACTGCCCGTCCCTTGGCCAACCCTTGTAACAACTTTTTCCTACGGTGTTCAGTGTTTCAGCAGGTACCCAGACCACAGTAAACAGCACGACTAGT	8.2601	3.51042	8.74379	3.69619	8.17089	3.11054	6.19786	3.38816	8.21602	4.18352	8.46188	3.27524	5.74067	3.75767	6.77055	4.11114	7.87328	5.70493
CGCAGTGCTG.10.GFP	-0.0128801	-0.803345	AGGCGCAGTGCTGATGAGTAAGGGTGAGGAGTTGTTCACGGGAGTGGTCCCTATTCTGGTGGAACTCGACGGGGACGTGAACGGACATAAGTTCTCCGTTAGCGGCGAAGGAGAAGGAGACGCGACATACGGGAAACTGACGCTGAAATTTATCTGCACGACTGGAAAACTGCCCGTCCCTTGGCCAACCCTTGTAACAACTTTTTCCTACGGTGTTCAGTGTTTCAGCAGGTACCCAGACCACAGTAAACAGCACGACTAGT	4.28558	2.11316	5.20354	2.3852	5.25381	1.70545	4.93575	2.11854	4.62536	1.71703	4.7709	1.77451	4.46754	2.66972	4.95589	3.41031	5.20885	4.14467
CGCAGTTGCC.10.GFP	0.378759	0.034704	AGGCGCAGTTGCCATGAGTAAGGGTGAGGAGTTGTTCACGGGAGTGGTCCCTATTCTGGTGGAACTCGACGGGGACGTGAACGGACATAAGTTCTCCGTTAGCGGCGAAGGAGAAGGAGACGCGACATACGGGAAACTGACGCTGAAATTTATCTGCACGACTGGAAAACTGCCCGTCCCTTGGCCAACCCTTGTAACAACTTTTTCCTACGGTGTTCAGTGTTTCAGCAGGTACCCAGACCACAGTAAACAGCACGACTAGT	5.15454	3.47586	4.27372	3.18219	4.77017	2.9629	4.52256	2.71955	4.6757	2.38259	4.84695	2.97611	3.04009	2.53083	3.35399	2.52801	4.44872	3.52057
CGCATAATTA.10.GFP	0.531209	-0.433764	AGGCGCATAATTAATGAGTAAGGGTGAGGAGTTGTTCACGGGAGTGGTCCCTATTCTGGTGGAACTCGACGGGGACGTGAACGGACATAAGTTCTCCGTTAGCGGCGAAGGAGAAGGAGACGCGACATACGGGAAACTGACGCTGAAATTTATCTGCACGACTGGAAAACTGCCCGTCCCTTGGCCAACCCTTGTAACAACTTTTTCCTACGGTGTTCAGTGTTTCAGCAGGTACCCAGACCACAGTAAACAGCACGACTAGT	2.58221	0.701096	2.95117	0.577529	3.52799	0.722907	2.60686	0.796331	2.18684	0.699117	1.93675	0.583054	1.57405	0.871903	1.68325	0.85727	2.10434	1.00816
CGCATATTCG.10.GFP	0.345524	-0.46074	AGGCGCATATTCGATGAGTAAGGGTGAGGAGTTGTTCACGGGAGTGGTCCCTATTCTGGTGGAACTCGACGGGGACGTGAACGGACATAAGTTCTCCGTTAGCGGCGAAGGAGAAGGAGACGCGACATACGGGAAACTGACGCTGAAATTTATCTGCACGACTGGAAAACTGCCCGTCCCTTGGCCAACCCTTGTAACAACTTTTTCCTACGGTGTTCAGTGTTTCAGCAGGTACCCAGACCACAGTAAACAGCACGACTAGT	4.16708	1.42688	4.4874	1.21859	4.14908	1.16072	3.90653	1.40485	4.57502	1.27519	4.38558	1.39933	3.41817	1.52776	3.17252	1.68951	3.49657	2.19236
CGCATCGTGT.10.GFP	-0.142613	-0.949604	AGGCGCATCGTGTATGAGTAAGGGTGAGGAGTTGTTCACGGGAGTGGTCCCTATTCTGGTGGAACTCGACGGGGACGTGAACGGACATAAGTTCTCCGTTAGCGGCGAAGGAGAAGGAGACGCGACATACGGGAAACTGACGCTGAAATTTATCTGCACGACTGGAAAACTGCCCGTCCCTTGGCCAACCCTTGTAACAACTTTTTCCTACGGTGTTCAGTGTTTCAGCAGGTACCCAGACCACAGTAAACAGCACGACTAGT	4.37445	1.76755	4.73574	1.83077	4.55635	1.40509	4.23708	1.3147	4.77637	1.76178	5.06496	1.84042	3.73452	2.16818	4.9997	3.1913	6.55307	4.13667
CGCATCTATT.10.GFP	0.845817	-0.373414	AGGCGCATCTATTATGAGTAAGGGTGAGGAGTTGTTCACGGGAGTGGTCCCTATTCTGGTGGAACTCGACGGGGACGTGAACGGACATAAGTTCTCCGTTAGCGGCGAAGGAGAAGGAGACGCGACATACGGGAAACTGACGCTGAAATTTATCTGCACGACTGGAAAACTGCCCGTCCCTTGGCCAACCCTTGTAACAACTTTTTCCTACGGTGTTCAGTGTTTCAGCAGGTACCCAGACCACAGTAAACAGCACGACTAGT	2.73033	0.785031	3.22261	0.935597	2.65745	0.600726	2.10352	0.691155	2.90833	0.855719	2.60093	0.598264	1.26542	0.941346	1.28278	0.78218	1.92831	1.12818
CGCCCTAGCC.10.GFP	0.946946	0.577852	AGGCGCCCTAGCCATGAGTAAGGGTGAGGAGTTGTTCACGGGAGTGGTCCCTATTCTGGTGGAACTCGACGGGGACGTGAACGGACATAAGTTCTCCGTTAGCGGCGAAGGAGAAGGAGACGCGACATACGGGAAACTGACGCTGAAATTTATCTGCACGACTGGAAAACTGCCCGTCCCTTGGCCAACCCTTGTAACAACTTTTTCCTACGGTGTTCAGTGTTTCAGCAGGTACCCAGACCACAGTAAACAGCACGACTAGT	2.88338	1.64906	3.46517	1.85964	3.33454	1.94981	3.08015	1.72789	3.55711	2.13091	2.606	1.9621	1.48918	1.28085	1.52682	1.30781	1.8643	1.17619
CGCCCTCCAA.10.GFP	0.428204	0.149393	AGGCGCCCTCCAAATGAGTAAGGGTGAGGAGTTGTTCACGGGAGTGGTCCCTATTCTGGTGGAACTCGACGGGGACGTGAACGGACATAAGTTCTCCGTTAGCGGCGAAGGAGAAGGAGACGCGACATACGGGAAACTGACGCTGAAATTTATCTGCACGACTGGAAAACTGCCCGTCCCTTGGCCAACCCTTGTAACAACTTTTTCCTACGGTGTTCAGTGTTTCAGCAGGTACCCAGACCACAGTAAACAGCACGACTAGT	6.70485	2.2366	5.79839	2.44872	7.03562	2.79999	5.88984	2.29884	7.77418	2.97544	6.74821	1.97731	4.6913	2.27621	4.80572	2.4404	5.27286	1.8643
CGCCCTGGCT.10.GFP	0.857807	0.36838	AGGCGCCCTGGCTATGAGTAAGGGTGAGGAGTTGTTCACGGGAGTGGTCCCTATTCTGGTGGAACTCGACGGGGACGTGAACGGACATAAGTTCTCCGTTAGCGGCGAAGGAGAAGGAGACGCGACATACGGGAAACTGACGCTGAAATTTATCTGCACGACTGGAAAACTGCCCGTCCCTTGGCCAACCCTTGTAACAACTTTTTCCTACGGTGTTCAGTGTTTCAGCAGGTACCCAGACCACAGTAAACAGCACGACTAGT	10.8324	3.55979	10.5919	4.29682	11.0982	4.05745	10.7279	3.83892	12.7463	5.03364	10.2516	3.22961	5.88727	2.98607	6.60786	3.13498	5.73693	3.0885
CGCCGAAGAG.10.GFP	0.441806	-0.207039	AGGCGCCGAAGAGATGAGTAAGGGTGAGGAGTTGTTCACGGGAGTGGTCCCTATTCTGGTGGAACTCGACGGGGACGTGAACGGACATAAGTTCTCCGTTAGCGGCGAAGGAGAAGGAGACGCGACATACGGGAAACTGACGCTGAAATTTATCTGCACGACTGGAAAACTGCCCGTCCCTTGGCCAACCCTTGTAACAACTTTTTCCTACGGTGTTCAGTGTTTCAGCAGGTACCCAGACCACAGTAAACAGCACGACTAGT	2.01936	1.05658	2.72016	0.848968	2.47418	1.09454	2.14108	0.886482	2.0582	0.755047	2.36771	0.902466	1.79782	0.956778	1.44547	1.00119	1.80029	1.2162
CGCCGTACGT.10.GFP	-0.364302	-0.871309	AGGCGCCGTACGTATGAGTAAGGGTGAGGAGTTGTTCACGGGAGTGGTCCCTATTCTGGTGGAACTCGACGGGGACGTGAACGGACATAAGTTCTCCGTTAGCGGCGAAGGAGAAGGAGACGCGACATACGGGAAACTGACGCTGAAATTTATCTGCACGACTGGAAAACTGCCCGTCCCTTGGCCAACCCTTGTAACAACTTTTTCCTACGGTGTTCAGTGTTTCAGCAGGTACCCAGACCACAGTAAACAGCACGACTAGT	1.65893	0.745532	1.94627	0.872069	2.04654	0.641453	1.93073	0.73623	1.73381	0.559294	2.1649	0.608404	2.09102	1.14968	2.37157	1.1764	2.89647	1.44023
CGCCTAGTGC.10.GFP	-0.0795234	-0.895173	AGGCGCCTAGTGCATGAGTAAGGGTGAGGAGTTGTTCACGGGAGTGGTCCCTATTCTGGTGGAACTCGACGGGGACGTGAACGGACATAAGTTCTCCGTTAGCGGCGAAGGAGAAGGAGACGCGACATACGGGAAACTGACGCTGAAATTTATCTGCACGACTGGAAAACTGCCCGTCCCTTGGCCAACCCTTGTAACAACTTTTTCCTACGGTGTTCAGTGTTTCAGCAGGTACCCAGACCACAGTAAACAGCACGACTAGT	1.21458	0.789968	1.64018	0.496675	1.38981	0.73818	0.931557	0.503341	1.89601	0.542515	1.40947	0.608404	1.26542	1.27313	1.39541	0.963646	1.71228	1.12818
CGCGAGGTCT.10.GFP	0.309527	-0.758197	AGGCGCGAGGTCTATGAGTAAGGGTGAGGAGTTGTTCACGGGAGTGGTCCCTATTCTGGTGGAACTCGACGGGGACGTGAACGGACATAAGTTCTCCGTTAGCGGCGAAGGAGAAGGAGACGCGACATACGGGAAACTGACGCTGAAATTTATCTGCACGACTGGAAAACTGCCCGTCCCTTGGCCAACCCTTGTAACAACTTTTTCCTACGGTGTTCAGTGTTTCAGCAGGTACCCAGACCACAGTAAACAGCACGACTAGT	6.49255	1.8268	6.01208	2.20616	5.99708	2.21963	6.16781	1.81804	6.63882	2.25395	6.61639	2.4032	4.92278	3.4799	5.1311	3.42282	5.23285	3.80062
CGCGAGGTTA.10.GFP	0.193318	-0.574794	AGGCGCGAGGTTAATGAGTAAGGGTGAGGAGTTGTTCACGGGAGTGGTCCCTATTCTGGTGGAACTCGACGGGGACGTGAACGGACATAAGTTCTCCGTTAGCGGCGAAGGAGAAGGAGACGCGACATACGGGAAACTGACGCTGAAATTTATCTGCACGACTGGAAAACTGCCCGTCCCTTGGCCAACCCTTGTAACAACTTTTTCCTACGGTGTTCAGTGTTTCAGCAGGTACCCAGACCACAGTAAACAGCACGACTAGT	3.91528	1.31332	3.47095	1.34564	3.68072	1.39491	3.42573	0.991657	3.28305	1.55484	2.98118	1.24216	3.0478	1.92899	3.00357	2.1463	2.99249	1.71228
CGCGCCTAAA.10.GFP	0.671084	-0.0105505	AGGCGCGCCTAAAATGAGTAAGGGTGAGGAGTTGTTCACGGGAGTGGTCCCTATTCTGGTGGAACTCGACGGGGACGTGAACGGACATAAGTTCTCCGTTAGCGGCGAAGGAGAAGGAGACGCGACATACGGGAAACTGACGCTGAAATTTATCTGCACGACTGGAAAACTGCCCGTCCCTTGGCCAACCCTTGTAACAACTTTTTCCTACGGTGTTCAGTGTTTCAGCAGGTACCCAGACCACAGTAAACAGCACGACTAGT	2.48346	0.641849	2.27546	0.802766	2.08218	0.692362	1.87063	0.766281	2.08057	0.464214	2.13955	0.674314	1.5972	0.679004	1.264	0.606972	1.18419	0.720117
CGCGCTATCG.10.GFP	0.44125	-0.717448	AGGCGCGCTATCGATGAGTAAGGGTGAGGAGTTGTTCACGGGAGTGGTCCCTATTCTGGTGGAACTCGACGGGGACGTGAACGGACATAAGTTCTCCGTTAGCGGCGAAGGAGAAGGAGACGCGACATACGGGAAACTGACGCTGAAATTTATCTGCACGACTGGAAAACTGCCCGTCCCTTGGCCAACCCTTGTAACAACTTTTTCCTACGGTGTTCAGTGTTTCAGCAGGTACCCAGACCACAGTAAACAGCACGACTAGT	2.78464	0.651723	2.85299	0.756563	2.98836	0.656726	2.47914	0.826381	3.28305	0.738268	3.20426	1.02922	2.05244	1.2577	1.78963	0.988676	2.60842	1.53625
CGCGTGGAGA.10.GFP	0.445386	-0.403656	AGGCGCGTGGAGAATGAGTAAGGGTGAGGAGTTGTTCACGGGAGTGGTCCCTATTCTGGTGGAACTCGACGGGGACGTGAACGGACATAAGTTCTCCGTTAGCGGCGAAGGAGAAGGAGACGCGACATACGGGAAACTGACGCTGAAATTTATCTGCACGACTGGAAAACTGCCCGTCCCTTGGCCAACCCTTGTAACAACTTTTTCCTACGGTGTTCAGTGTTTCAGCAGGTACCCAGACCACAGTAAACAGCACGACTAGT	2.34028	1.31332	2.84722	0.877844	2.15854	0.946907	2.49417	1.0142	2.37141	0.889277	3.17384	1.01401	1.48146	1.15739	1.92729	1.11382	2.19236	1.69628
CGCGTGGCAG.10.GFP	-0.391461	-0.760745	AGGCGCGTGGCAGATGAGTAAGGGTGAGGAGTTGTTCACGGGAGTGGTCCCTATTCTGGTGGAACTCGACGGGGACGTGAACGGACATAAGTTCTCCGTTAGCGGCGAAGGAGAAGGAGACGCGACATACGGGAAACTGACGCTGAAATTTATCTGCACGACTGGAAAACTGCCCGTCCCTTGGCCAACCCTTGTAACAACTTTTTCCTACGGTGTTCAGTGTTTCAGCAGGTACCCAGACCACAGTAAACAGCACGACTAGT	2.05885	0.755407	1.47847	1.07998	1.82254	0.957089	1.93073	0.721205	1.89041	0.79979	2.18518	0.846695	2.21448	1.304	2.37783	1.32032	2.80846	1.70428
CGCGTGTTCG.10.GFP	0.0685215	-0.930304	AGGCGCGTGTTCGATGAGTAAGGGTGAGGAGTTGTTCACGGGAGTGGTCCCTATTCTGGTGGAACTCGACGGGGACGTGAACGGACATAAGTTCTCCGTTAGCGGCGAAGGAGAAGGAGACGCGACATACGGGAAACTGACGCTGAAATTTATCTGCACGACTGGAAAACTGCCCGTCCCTTGGCCAACCCTTGTAACAACTTTTTCCTACGGTGTTCAGTGTTTCAGCAGGTACCCAGACCACAGTAAACAGCACGACTAGT	1.86136	0.483855	2.05023	0.756563	1.54254	0.437817	1.46495	0.593492	1.53246	0.408284	1.68832	0.684454	1.4969	0.856471	1.38289	1.08254	1.92031	1.18419
CGCTATACTG.10.GFP	0.407284	-0.212525	AGGCGCTATACTGATGAGTAAGGGTGAGGAGTTGTTCACGGGAGTGGTCCCTATTCTGGTGGAACTCGACGGGGACGTGAACGGACATAAGTTCTCCGTTAGCGGCGAAGGAGAAGGAGACGCGACATACGGGAAACTGACGCTGAAATTTATCTGCACGACTGGAAAACTGCCCGTCCCTTGGCCAACCCTTGTAACAACTTTTTCCTACGGTGTTCAGTGTTTCAGCAGGTACCCAGACCACAGTAAACAGCACGACTAGT	5.17923	1.54044	5.27284	2.15996	4.95853	1.99563	4.83057	1.35226	5.02805	1.48213	5.14608	2.01787	3.4799	1.58177	3.54171	2.12127	4.44072	2.31238
CGCTCTTAAG.10.GFP	0.988993	-0.250174	AGGCGCTCTTAAGATGAGTAAGGGTGAGGAGTTGTTCACGGGAGTGGTCCCTATTCTGGTGGAACTCGACGGGGACGTGAACGGACATAAGTTCTCCGTTAGCGGCGAAGGAGAAGGAGACGCGACATACGGGAAACTGACGCTGAAATTTATCTGCACGACTGGAAAACTGCCCGTCCCTTGGCCAACCCTTGTAACAACTTTTTCCTACGGTGTTCAGTGTTTCAGCAGGTACCCAGACCACAGTAAACAGCACGACTAGT	1.46638	0.449294	1.46692	0.456248	1.12	0.152727	1.42739	0.525879	1.59399	0.41947	1.63762	0.370112	0.733016	0.478389	0.725863	0.312872	0.720117	0.528086
CGCTTGTCTC.10.GFP	-0.648823	-0.587433	AGGCGCTTGTCTCATGAGTAAGGGTGAGGAGTTGTTCACGGGAGTGGTCCCTATTCTGGTGGAACTCGACGGGGACGTGAACGGACATAAGTTCTCCGTTAGCGGCGAAGGAGAAGGAGACGCGACATACGGGAAACTGACGCTGAAATTTATCTGCACGACTGGAAAACTGCCCGTCCCTTGGCCAACCCTTGTAACAACTTTTTCCTACGGTGTTCAGTGTTTCAGCAGGTACCCAGACCACAGTAAACAGCACGACTAGT	0.49373	0.271551	0.508226	0.635282	0.605817	0.183272	0.435728	0.142739	0.822162	0.469807	0.380252	0.395463	0.68672	0.455241	0.825982	0.312872	0.952155	0.6161
CGCTTTGTCC.10.GFP	-0.107059	-0.694939	AGGCGCTTTGTCCATGAGTAAGGGTGAGGAGTTGTTCACGGGAGTGGTCCCTATTCTGGTGGAACTCGACGGGGACGTGAACGGACATAAGTTCTCCGTTAGCGGCGAAGGAGAAGGAGACGCGACATACGGGAAACTGACGCTGAAATTTATCTGCACGACTGGAAAACTGCCCGTCCCTTGGCCAACCCTTGTAACAACTTTTTCCTACGGTGTTCAGTGTTTCAGCAGGTACCCAGACCACAGTAAACAGCACGACTAGT	1.01708	0.523354	1.57665	0.560203	1.20654	0.621089	1.05176	0.420703	1.25841	0.447435	1.31821	0.684454	1.03394	0.617276	1.19517	1.04499	1.72828	0.936152
CGGAATTGCA.10.GFP	0.361378	-0.261706	AGGCGGAATTGCAATGAGTAAGGGTGAGGAGTTGTTCACGGGAGTGGTCCCTATTCTGGTGGAACTCGACGGGGACGTGAACGGACATAAGTTCTCCGTTAGCGGCGAAGGAGAAGGAGACGCGACATACGGGAAACTGACGCTGAAATTTATCTGCACGACTGGAAAACTGCCCGTCCCTTGGCCAACCCTTGTAACAACTTTTTCCTACGGTGTTCAGTGTTTCAGCAGGTACCCAGACCACAGTAAACAGCACGACTAGT	2.8587	0.957836	2.3852	1.0049	2.95781	0.987634	2.36646	1.24708	2.58394	1.20248	2.79866	0.877116	1.91356	0.895051	1.87098	0.869785	2.40039	1.96832
CGGACAATCG.10.GFP	-0.0201813	-0.862285	AGGCGGACAATCGATGAGTAAGGGTGAGGAGTTGTTCACGGGAGTGGTCCCTATTCTGGTGGAACTCGACGGGGACGTGAACGGACATAAGTTCTCCGTTAGCGGCGAAGGAGAAGGAGACGCGACATACGGGAAACTGACGCTGAAATTTATCTGCACGACTGGAAAACTGCCCGTCCCTTGGCCAACCCTTGTAACAACTTTTTCCTACGGTGTTCAGTGTTTCAGCAGGTACCCAGACCACAGTAAACAGCACGACTAGT	2.93276	1.54044	2.83567	1.28789	2.66763	1.17091	2.41153	1.93824	2.90833	1.15215	2.94569	1.41961	2.662	2.28392	2.69696	2.20262	3.0885	3.12051
CGGACCAGCC.10.GFP	0.691308	0.14062	AGGCGGACCAGCCATGAGTAAGGGTGAGGAGTTGTTCACGGGAGTGGTCCCTATTCTGGTGGAACTCGACGGGGACGTGAACGGACATAAGTTCTCCGTTAGCGGCGAAGGAGAAGGAGACGCGACATACGGGAAACTGACGCTGAAATTTATCTGCACGACTGGAAAACTGCCCGTCCCTTGGCCAACCCTTGTAACAACTTTTTCCTACGGTGTTCAGTGTTTCAGCAGGTACCCAGACCACAGTAAACAGCACGACTAGT	10.2893	3.92515	10.898	4.10623	9.71343	3.88435	10.4425	4.25962	11.5662	4.31215	10.2415	4.03068	6.28079	3.54934	6.73927	3.55423	6.50506	4.00865
CGGACGCTTA.10.GFP	0.269784	-0.817872	AGGCGGACGCTTAATGAGTAAGGGTGAGGAGTTGTTCACGGGAGTGGTCCCTATTCTGGTGGAACTCGACGGGGACGTGAACGGACATAAGTTCTCCGTTAGCGGCGAAGGAGAAGGAGACGCGACATACGGGAAACTGACGCTGAAATTTATCTGCACGACTGGAAAACTGCCCGTCCCTTGGCCAACCCTTGTAACAACTTTTTCCTACGGTGTTCAGTGTTTCAGCAGGTACCCAGACCACAGTAAACAGCACGACTAGT	10.4523	2.53283	10.3724	2.55845	11.032	2.97817	11.0209	2.66696	11.7619	2.67342	10.4341	2.42855	9.67581	4.81476	8.92311	4.26758	8.36136	4.84879
CGGAGCAGTG.10.GFP	0.339817	-0.457836	AGGCGGAGCAGTGATGAGTAAGGGTGAGGAGTTGTTCACGGGAGTGGTCCCTATTCTGGTGGAACTCGACGGGGACGTGAACGGACATAAGTTCTCCGTTAGCGGCGAAGGAGAAGGAGACGCGACATACGGGAAACTGACGCTGAAATTTATCTGCACGACTGGAAAACTGCCCGTCCCTTGGCCAACCCTTGTAACAACTTTTTCCTACGGTGTTCAGTGTTTCAGCAGGTACCCAGACCACAGTAAACAGCACGACTAGT	2.35015	1.09114	2.28124	1.12618	2.57599	0.936725	2.1561	0.871457	2.35463	0.715896	2.12434	0.846695	1.85183	1.38887	2.07747	1.25149	1.52825	1.15219
CGGCAACTCA.10.GFP	0.285651	-0.337529	AGGCGGCAACTCAATGAGTAAGGGTGAGGAGTTGTTCACGGGAGTGGTCCCTATTCTGGTGGAACTCGACGGGGACGTGAACGGACATAAGTTCTCCGTTAGCGGCGAAGGAGAAGGAGACGCGACATACGGGAAACTGACGCTGAAATTTATCTGCACGACTGGAAAACTGCCCGTCCCTTGGCCAACCCTTGTAACAACTTTTTCCTACGGTGTTCAGTGTTTCAGCAGGTACCCAGACCACAGTAAACAGCACGACTAGT	4.91755	1.96998	5.14578	1.95782	4.89235	2.03636	5.19869	2.16362	4.58621	1.99668	5.32353	2.07871	3.86569	2.0293	3.9547	2.51549	4.49673	3.16051
CGGCACGTAA.10.GFP	0.0674151	-1.00885	AGGCGGCACGTAAATGAGTAAGGGTGAGGAGTTGTTCACGGGAGTGGTCCCTATTCTGGTGGAACTCGACGGGGACGTGAACGGACATAAGTTCTCCGTTAGCGGCGAAGGAGAAGGAGACGCGACATACGGGAAACTGACGCTGAAATTTATCTGCACGACTGGAAAACTGCCCGTCCCTTGGCCAACCCTTGTAACAACTTTTTCCTACGGTGTTCAGTGTTTCAGCAGGTACCCAGACCACAGTAAACAGCACGACTAGT	5.20885	1.83174	6.03518	2.19461	5.86471	2.08218	5.40153	1.5551	4.56943	2.30988	4.9737	2.05336	5.15426	3.84255	4.56793	3.65435	5.5049	4.50473
CGGCCACAGG.10.GFP	0.519434	0.117614	AGGCGGCCACAGGATGAGTAAGGGTGAGGAGTTGTTCACGGGAGTGGTCCCTATTCTGGTGGAACTCGACGGGGACGTGAACGGACATAAGTTCTCCGTTAGCGGCGAAGGAGAAGGAGACGCGACATACGGGAAACTGACGCTGAAATTTATCTGCACGACTGGAAAACTGCCCGTCCCTTGGCCAACCCTTGTAACAACTTTTTCCTACGGTGTTCAGTGTTTCAGCAGGTACCCAGACCACAGTAAACAGCACGACTAGT	5.00148	1.98479	5.14578	1.50735	5.00435	1.92945	4.68032	1.54007	4.47994	2.26514	4.56303	1.81507	2.99379	1.47375	3.36025	1.68325	3.7046	1.88031
CGGCCAGCAC.10.GFP	-0.333738	-1.02641	AGGCGGCCAGCACATGAGTAAGGGTGAGGAGTTGTTCACGGGAGTGGTCCCTATTCTGGTGGAACTCGACGGGGACGTGAACGGACATAAGTTCTCCGTTAGCGGCGAAGGAGAAGGAGACGCGACATACGGGAAACTGACGCTGAAATTTATCTGCACGACTGGAAAACTGCCCGTCCCTTGGCCAACCCTTGTAACAACTTTTTCCTACGGTGTTCAGTGTTTCAGCAGGTACCCAGACCACAGTAAACAGCACGACTAGT	4.27076	2.1181	4.42965	1.95782	5.17235	1.64436	4.85311	1.66027	4.28978	2.24277	4.09659	2.10406	6.16505	3.47218	5.63796	4.38647	5.22485	4.00065
CGGCCATAGC.10.GFP	0.198677	-0.816179	AGGCGGCCATAGCATGAGTAAGGGTGAGGAGTTGTTCACGGGAGTGGTCCCTATTCTGGTGGAACTCGACGGGGACGTGAACGGACATAAGTTCTCCGTTAGCGGCGAAGGAGAAGGAGACGCGACATACGGGAAACTGACGCTGAAATTTATCTGCACGACTGGAAAACTGCCCGTCCCTTGGCCAACCCTTGTAACAACTTTTTCCTACGGTGTTCAGTGTTTCAGCAGGTACCCAGACCACAGTAAACAGCACGACTAGT	6.78879	2.26622	6.61848	2.66241	6.84217	2.17381	5.73959	1.96829	5.8614	2.47767	6.3781	2.46404	5.54777	3.41045	5.0435	3.87336	6.02498	4.99281
CGGCCTCCTG.10.GFP	0.748877	-0.176953	AGGCGGCCTCCTGATGAGTAAGGGTGAGGAGTTGTTCACGGGAGTGGTCCCTATTCTGGTGGAACTCGACGGGGACGTGAACGGACATAAGTTCTCCGTTAGCGGCGAAGGAGAAGGAGACGCGACATACGGGAAACTGACGCTGAAATTTATCTGCACGACTGGAAAACTGCCCGTCCCTTGGCCAACCCTTGTAACAACTTTTTCCTACGGTGTTCAGTGTTTCAGCAGGTACCCAGACCACAGTAAACAGCACGACTAGT	9.74129	2.46371	10.2627	2.21771	9.09743	2.61672	9.19537	2.97497	9.20038	2.89155	10.064	3.14342	5.59407	2.78546	5.54409	2.95977	5.96897	3.40855
CGGCTCATAG.10.GFP	0.22782	-0.313203	AGGCGGCTCATAGATGAGTAAGGGTGAGGAGTTGTTCACGGGAGTGGTCCCTATTCTGGTGGAACTCGACGGGGACGTGAACGGACATAAGTTCTCCGTTAGCGGCGAAGGAGAAGGAGACGCGACATACGGGAAACTGACGCTGAAATTTATCTGCACGACTGGAAAACTGCCCGTCCCTTGGCCAACCCTTGTAACAACTTTTTCCTACGGTGTTCAGTGTTTCAGCAGGTACCCAGACCACAGTAAACAGCACGACTAGT	4.73487	1.21458	4.89745	1.4727	5.15708	1.20654	4.25962	1.72789	5.12313	1.85126	5.17143	1.80493	3.89656	1.75152	4.09863	1.88349	4.50473	2.04033
CGGCTGCATA.10.GFP	1.09611	-0.156227	AGGCGGCTGCATAATGAGTAAGGGTGAGGAGTTGTTCACGGGAGTGGTCCCTATTCTGGTGGAACTCGACGGGGACGTGAACGGACATAAGTTCTCCGTTAGCGGCGAAGGAGAAGGAGACGCGACATACGGGAAACTGACGCTGAAATTTATCTGCACGACTGGAAAACTGCCCGTCCCTTGGCCAACCCTTGTAACAACTTTTTCCTACGGTGTTCAGTGTTTCAGCAGGTACCCAGACCACAGTAAACAGCACGACTAGT	7.03071	2.27116	6.72244	1.8943	7.31562	2.62181	6.50587	2.38148	7.53928	2.66783	6.89017	2.48939	3.12496	2.59256	3.56674	2.74702	3.12051	2.59242
CGGCTTATCT.10.GFP	0.309282	-0.615853	AGGCGGCTTATCTATGAGTAAGGGTGAGGAGTTGTTCACGGGAGTGGTCCCTATTCTGGTGGAACTCGACGGGGACGTGAACGGACATAAGTTCTCCGTTAGCGGCGAAGGAGAAGGAGACGCGACATACGGGAAACTGACGCTGAAATTTATCTGCACGACTGGAAAACTGCCCGTCCCTTGGCCAACCCTTGTAACAACTTTTTCCTACGGTGTTCAGTGTTTCAGCAGGTACCCAGACCACAGTAAACAGCACGACTAGT	2.06379	0.582601	2.25814	0.675709	1.96	0.707635	2.23123	0.96912	1.83448	0.654374	2.12434	0.866976	1.52004	0.887335	1.53933	1.05125	1.96032	1.42423
CGGCTTTCTT.10.GFP	0.515589	-0.367124	AGGCGGCTTTCTTATGAGTAAGGGTGAGGAGTTGTTCACGGGAGTGGTCCCTATTCTGGTGGAACTCGACGGGGACGTGAACGGACATAAGTTCTCCGTTAGCGGCGAAGGAGAAGGAGACGCGACATACGGGAAACTGACGCTGAAATTTATCTGCACGACTGGAAAACTGCCCGTCCCTTGGCCAACCCTTGTAACAACTTTTTCCTACGGTGTTCAGTGTTTCAGCAGGTACCCAGACCACAGTAAACAGCACGACTAGT	1.34295	0.557915	1.54778	0.427372	1.33891	0.519272	1.42739	0.413191	1.69466	0.60963	1.16611	0.704735	1.05709	0.586413	0.757151	0.469308	1.14419	0.992161
CGGGACTGGA.10.GFP	0.130183	-0.445216	AGGCGGGACTGGAATGAGTAAGGGTGAGGAGTTGTTCACGGGAGTGGTCCCTATTCTGGTGGAACTCGACGGGGACGTGAACGGACATAAGTTCTCCGTTAGCGGCGAAGGAGAAGGAGACGCGACATACGGGAAACTGACGCTGAAATTTATCTGCACGACTGGAAAACTGCCCGTCCCTTGGCCAACCCTTGTAACAACTTTTTCCTACGGTGTTCAGTGTTTCAGCAGGTACCCAGACCACAGTAAACAGCACGACTAGT	5.34216	3.13518	5.32482	3.30347	5.42181	2.93745	5.22874	3.2304	5.56497	3.29983	4.5681	2.68205	4.96136	4.12032	4.81823	4.09863	4.56074	4.40072
CGGGAGGTGA.10.GFP	-0.324494	-1.31209	AGGCGGGAGGTGAATGAGTAAGGGTGAGGAGTTGTTCACGGGAGTGGTCCCTATTCTGGTGGAACTCGACGGGGACGTGAACGGACATAAGTTCTCCGTTAGCGGCGAAGGAGAAGGAGACGCGACATACGGGAAACTGACGCTGAAATTTATCTGCACGACTGGAAAACTGCCCGTCCCTTGGCCAACCCTTGTAACAACTTTTTCCTACGGTGTTCAGTGTTTCAGCAGGTACCCAGACCACAGTAAACAGCACGACTAGT	2.31559	1.11089	1.5189	1.13773	1.69018	1.03345	2.096	0.856431	1.99109	0.766232	2.12434	0.993726	2.1296	2.19905	2.52801	2.309	2.61643	2.74445
CGGGATCTAT.10.GFP	0.43585	-1.01182	AGGCGGGATCTATATGAGTAAGGGTGAGGAGTTGTTCACGGGAGTGGTCCCTATTCTGGTGGAACTCGACGGGGACGTGAACGGACATAAGTTCTCCGTTAGCGGCGAAGGAGAAGGAGACGCGACATACGGGAAACTGACGCTGAAATTTATCTGCACGACTGGAAAACTGCCCGTCCCTTGGCCAACCCTTGTAACAACTTTTTCCTACGGTGTTCAGTGTTTCAGCAGGTACCCAGACCACAGTAAACAGCACGACTAGT	5.95932	2.00948	5.88502	1.63441	6.01744	1.93454	6.49085	1.9157	5.51464	1.60517	5.63788	2.46911	3.82711	3.41045	3.88587	3.81078	5.39288	4.3207
CGGGCAAACC.10.GFP	0.24193	-0.713126	AGGCGGGCAAACCATGAGTAAGGGTGAGGAGTTGTTCACGGGAGTGGTCCCTATTCTGGTGGAACTCGACGGGGACGTGAACGGACATAAGTTCTCCGTTAGCGGCGAAGGAGAAGGAGACGCGACATACGGGAAACTGACGCTGAAATTTATCTGCACGACTGGAAAACTGCCCGTCCCTTGGCCAACCCTTGTAACAACTTTTTCCTACGGTGTTCAGTGTTTCAGCAGGTACCCAGACCACAGTAAACAGCACGACTAGT	6.72954	2.14279	6.09293	1.87697	6.05308	1.92436	6.08517	1.95326	6.3368	2.25955	5.84575	1.63762	4.8842	2.58484	4.89958	3.0724	5.90496	3.96064
CGGGGACTGG.10.GFP	0.01538	-0.954283	AGGCGGGGACTGGATGAGTAAGGGTGAGGAGTTGTTCACGGGAGTGGTCCCTATTCTGGTGGAACTCGACGGGGACGTGAACGGACATAAGTTCTCCGTTAGCGGCGAAGGAGAAGGAGACGCGACATACGGGAAACTGACGCTGAAATTTATCTGCACGACTGGAAAACTGCCCGTCCCTTGGCCAACCCTTGTAACAACTTTTTCCTACGGTGTTCAGTGTTTCAGCAGGTACCCAGACCACAGTAAACAGCACGACTAGT	5.52977	2.23166	5.14578	2.5469	5.32508	2.24509	5.39402	2.53173	5.06161	1.9799	4.53768	2.44883	4.8379	4.00458	5.37514	4.73063	5.08883	4.76077
CGGGGCATCT.10.GFP	0.120754	-0.931355	AGGCGGGGCATCTATGAGTAAGGGTGAGGAGTTGTTCACGGGAGTGGTCCCTATTCTGGTGGAACTCGACGGGGACGTGAACGGACATAAGTTCTCCGTTAGCGGCGAAGGAGAAGGAGACGCGACATACGGGAAACTGACGCTGAAATTTATCTGCACGACTGGAAAACTGCCCGTCCCTTGGCCAACCCTTGTAACAACTTTTTCCTACGGTGTTCAGTGTTTCAGCAGGTACCCAGACCACAGTAAACAGCACGACTAGT	2.7007	1.80705	2.83567	1.0049	3.03417	1.54763	2.7496	1.02171	3.02578	1.70585	2.81387	1.303	2.77003	2.35337	2.49672	2.67819	2.61643	2.76045
CGGGGCGGGA.10.GFP	-0.210577	-0.824453	AGGCGGGGCGGGAATGAGTAAGGGTGAGGAGTTGTTCACGGGAGTGGTCCCTATTCTGGTGGAACTCGACGGGGACGTGAACGGACATAAGTTCTCCGTTAGCGGCGAAGGAGAAGGAGACGCGACATACGGGAAACTGACGCTGAAATTTATCTGCACGACTGGAAAACTGCCCGTCCCTTGGCCAACCCTTGTAACAACTTTTTCCTACGGTGTTCAGTGTTTCAGCAGGTACCCAGACCACAGTAAACAGCACGACTAGT	4.567	2.63158	4.69531	2.46605	4.21017	2.49454	4.31972	2.37397	3.89828	3.009	4.42107	2.58572	4.77618	4.19748	5.14362	4.75566	5.16084	4.78478
CGGGGGCTGA.10.GFP	0.0439068	-0.899096	AGGCGGGGGCTGAATGAGTAAGGGTGAGGAGTTGTTCACGGGAGTGGTCCCTATTCTGGTGGAACTCGACGGGGACGTGAACGGACATAAGTTCTCCGTTAGCGGCGAAGGAGAAGGAGACGCGACATACGGGAAACTGACGCTGAAATTTATCTGCACGACTGGAAAACTGCCCGTCCCTTGGCCAACCCTTGTAACAACTTTTTCCTACGGTGTTCAGTGTTTCAGCAGGTACCCAGACCACAGTAAACAGCACGACTAGT	2.0391	0.903526	2.0098	0.808541	2.00581	1.20145	2.16362	0.99917	1.92956	0.889277	1.89112	0.562774	1.81325	1.33486	1.99612	1.70202	2.02433	1.8403
CGGGGTAATA.10.GFP	0.706572	-0.459822	AGGCGGGGTAATAATGAGTAAGGGTGAGGAGTTGTTCACGGGAGTGGTCCCTATTCTGGTGGAACTCGACGGGGACGTGAACGGACATAAGTTCTCCGTTAGCGGCGAAGGAGAAGGAGACGCGACATACGGGAAACTGACGCTGAAATTTATCTGCACGACTGGAAAACTGCCCGTCCCTTGGCCAACCCTTGTAACAACTTTTTCCTACGGTGTTCAGTGTTTCAGCAGGTACCCAGACCACAGTAAACAGCACGACTAGT	3.20431	1.49106	3.33234	1.29944	3.09017	1.28291	3.45578	1.29967	2.75173	1.62754	2.7581	1.51087	2.0293	1.89041	1.73331	2.03367	1.91231	1.90431
CGGGTAAGTC.10.GFP	0.0856321	-0.635903	AGGCGGGTAAGTCATGAGTAAGGGTGAGGAGTTGTTCACGGGAGTGGTCCCTATTCTGGTGGAACTCGACGGGGACGTGAACGGACATAAGTTCTCCGTTAGCGGCGAAGGAGAAGGAGACGCGACATACGGGAAACTGACGCTGAAATTTATCTGCACGACTGGAAAACTGCCCGTCCCTTGGCCAACCCTTGTAACAACTTTTTCCTACGGTGTTCAGTGTTTCAGCAGGTACCCAGACCACAGTAAACAGCACGACTAGT	4.03871	2.12798	3.47095	1.5189	3.86908	2.21963	3.40319	1.94575	4.02132	1.59958	4.16757	1.79986	3.61107	2.54627	3.20381	2.69696	3.97665	3.38455
CGGGTCTAAG.10.GFP	0.165869	-0.854323	AGGCGGGTCTAAGATGAGTAAGGGTGAGGAGTTGTTCACGGGAGTGGTCCCTATTCTGGTGGAACTCGACGGGGACGTGAACGGACATAAGTTCTCCGTTAGCGGCGAAGGAGAAGGAGACGCGACATACGGGAAACTGACGCTGAAATTTATCTGCACGACTGGAAAACTGCCCGTCCCTTGGCCAACCCTTGTAACAACTTTTTCCTACGGTGTTCAGTGTTTCAGCAGGTACCCAGACCACAGTAAACAGCACGACTAGT	6.58636	2.68095	7.33462	2.9223	6.77598	2.78472	6.03258	2.59934	7.36031	2.20921	6.80905	2.27137	5.82555	3.67279	6.14481	4.23629	6.21701	6.00098
CGGGTGGGCC.10.GFP	0.0504519	-1.12927	AGGCGGGTGGGCCATGAGTAAGGGTGAGGAGTTGTTCACGGGAGTGGTCCCTATTCTGGTGGAACTCGACGGGGACGTGAACGGACATAAGTTCTCCGTTAGCGGCGAAGGAGAAGGAGACGCGACATACGGGAAACTGACGCTGAAATTTATCTGCACGACTGGAAAACTGCCCGTCCCTTGGCCAACCCTTGTAACAACTTTTTCCTACGGTGTTCAGTGTTTCAGCAGGTACCCAGACCACAGTAAACAGCACGACTAGT	2.78464	0.794905	3.54603	0.768114	3.04945	0.946907	2.98248	0.751256	2.8524	0.945206	2.69219	0.760505	2.73916	1.37344	2.99106	1.78337	2.88047	2.24837
CGGGTTGTAC.10.GFP	-0.228884	-1.14512	AGGCGGGTTGTACATGAGTAAGGGTGAGGAGTTGTTCACGGGAGTGGTCCCTATTCTGGTGGAACTCGACGGGGACGTGAACGGACATAAGTTCTCCGTTAGCGGCGAAGGAGAAGGAGACGCGACATACGGGAAACTGACGCTGAAATTTATCTGCACGACTGGAAAACTGCCCGTCCCTTGGCCAACCCTTGTAACAACTTTTTCCTACGGTGTTCAGTGTTTCAGCAGGTACCCAGACCACAGTAAACAGCACGACTAGT	2.54765	1.15039	3.02625	1.17816	2.97817	1.05891	2.62188	0.713693	2.27073	0.866905	2.6567	1.32835	2.73916	1.96757	3.09118	2.14005	3.56058	2.71244
CGGTACGTCG.10.GFP	-0.0488523	-0.745951	AGGCGGTACGTCGATGAGTAAGGGTGAGGAGTTGTTCACGGGAGTGGTCCCTATTCTGGTGGAACTCGACGGGGACGTGAACGGACATAAGTTCTCCGTTAGCGGCGAAGGAGAAGGAGACGCGACATACGGGAAACTGACGCTGAAATTTATCTGCACGACTGGAAAACTGCCCGTCCCTTGGCCAACCCTTGTAACAACTTTTTCCTACGGTGTTCAGTGTTTCAGCAGGTACCCAGACCACAGTAAACAGCACGACTAGT	7.60838	2.85376	7.39237	2.9916	6.74035	2.37745	6.62607	2.12605	7.09744	2.66224	7.58984	2.48432	6.3348	3.51848	7.42758	4.63051	8.47338	4.76077
CGGTATTCCA.10.GFP	0.15645	-0.55154	AGGCGGTATTCCAATGAGTAAGGGTGAGGAGTTGTTCACGGGAGTGGTCCCTATTCTGGTGGAACTCGACGGGGACGTGAACGGACATAAGTTCTCCGTTAGCGGCGAAGGAGAAGGAGACGCGACATACGGGAAACTGACGCTGAAATTTATCTGCACGACTGGAAAACTGCCCGTCCCTTGGCCAACCCTTGTAACAACTTTTTCCTACGGTGTTCAGTGTTTCAGCAGGTACCCAGACCACAGTAAACAGCACGACTAGT	3.30305	1.24914	3.0147	1.15506	2.91199	1.18618	2.63691	1.03673	3.33339	1.2696	2.79866	1.14076	2.44596	1.48146	2.90345	1.60816	2.69644	2.05633
CGGTATTGTG.10.GFP	0.511711	-0.363559	AGGCGGTATTGTGATGAGTAAGGGTGAGGAGTTGTTCACGGGAGTGGTCCCTATTCTGGTGGAACTCGACGGGGACGTGAACGGACATAAGTTCTCCGTTAGCGGCGAAGGAGAAGGAGACGCGACATACGGGAAACTGACGCTGAAATTTATCTGCACGACTGGAAAACTGCCCGTCCCTTGGCCAACCCTTGTAACAACTTTTTCCTACGGTGTTCAGTGTTTCAGCAGGTACCCAGACCACAGTAAACAGCACGACTAGT	4.73487	1.92061	4.08313	1.88852	4.36799	1.83781	4.41738	1.9157	4.26741	1.89601	4.52247	1.98745	2.73916	2.09874	3.12246	2.33403	3.38455	2.92848
CGGTCCGGCC.10.GFP	0.54228	-0.289011	AGGCGGTCCGGCCATGAGTAAGGGTGAGGAGTTGTTCACGGGAGTGGTCCCTATTCTGGTGGAACTCGACGGGGACGTGAACGGACATAAGTTCTCCGTTAGCGGCGAAGGAGAAGGAGACGCGACATACGGGAAACTGACGCTGAAATTTATCTGCACGACTGGAAAACTGCCCGTCCCTTGGCCAACCCTTGTAACAACTTTTTCCTACGGTGTTCAGTGTTTCAGCAGGTACCCAGACCACAGTAAACAGCACGACTAGT	6.27037	2.12304	6.07561	2.31012	6.69453	2.29599	6.66364	2.05093	7.39946	2.48886	6.4288	1.92154	4.82247	2.43053	4.4991	2.76579	4.22469	2.83246
CGGTCTTGTA.10.GFP	0.633125	-0.815645	AGGCGGTCTTGTAATGAGTAAGGGTGAGGAGTTGTTCACGGGAGTGGTCCCTATTCTGGTGGAACTCGACGGGGACGTGAACGGACATAAGTTCTCCGTTAGCGGCGAAGGAGAAGGAGACGCGACATACGGGAAACTGACGCTGAAATTTATCTGCACGACTGGAAAACTGCCCGTCCCTTGGCCAACCCTTGTAACAACTTTTTCCTACGGTGTTCAGTGTTTCAGCAGGTACCCAGACCACAGTAAACAGCACGACTAGT	5.09529	1.4565	6.64736	1.41495	4.88217	1.176	4.28967	1.36729	5.11194	1.27519	5.02947	1.36384	3.19441	1.94442	3.04112	2.36531	3.6886	2.76045
CGGTGACCGG.10.GFP	-0.00192317	-0.520249	AGGCGGTGACCGGATGAGTAAGGGTGAGGAGTTGTTCACGGGAGTGGTCCCTATTCTGGTGGAACTCGACGGGGACGTGAACGGACATAAGTTCTCCGTTAGCGGCGAAGGAGAAGGAGACGCGACATACGGGAAACTGACGCTGAAATTTATCTGCACGACTGGAAAACTGCCCGTCCCTTGGCCAACCCTTGTAACAACTTTTTCCTACGGTGTTCAGTGTTTCAGCAGGTACCCAGACCACAGTAAACAGCACGACTAGT	6.64067	3.56967	5.31904	3.27459	6.22108	3.12072	5.87482	2.16362	7.17015	3.7249	5.98771	3.28031	5.66351	3.74224	5.78813	4.34892	7.09715	5.43288
CGGTGGGTTA.10.GFP	0.157576	-0.570591	AGGCGGTGGGTTAATGAGTAAGGGTGAGGAGTTGTTCACGGGAGTGGTCCCTATTCTGGTGGAACTCGACGGGGACGTGAACGGACATAAGTTCTCCGTTAGCGGCGAAGGAGAAGGAGACGCGACATACGGGAAACTGACGCTGAAATTTATCTGCACGACTGGAAAACTGCCCGTCCCTTGGCCAACCCTTGTAACAACTTTTTCCTACGGTGTTCAGTGTTTCAGCAGGTACCCAGACCACAGTAAACAGCACGACTAGT	3.29318	1.68362	3.21684	1.31099	3.79272	1.7869	3.00502	1.74291	3.65778	1.63873	3.22454	1.57171	2.90891	2.16047	2.67193	2.52801	3.44056	2.50441
CGGTGTCAAG.10.GFP	0.435784	-0.535236	AGGCGGTGTCAAGATGAGTAAGGGTGAGGAGTTGTTCACGGGAGTGGTCCCTATTCTGGTGGAACTCGACGGGGACGTGAACGGACATAAGTTCTCCGTTAGCGGCGAAGGAGAAGGAGACGCGACATACGGGAAACTGACGCTGAAATTTATCTGCACGACTGGAAAACTGCCCGTCCCTTGGCCAACCCTTGTAACAACTTTTTCCTACGGTGTTCAGTGTTTCAGCAGGTACCCAGACCACAGTAAACAGCACGACTAGT	5.05579	2.28103	4.47008	2.32167	4.78035	2.15854	4.88316	1.99083	4.53028	2.2148	5.44014	1.97224	3.51848	2.68515	3.34773	2.90345	3.88863	3.76861
CGGTTAAGCG.10.GFP	0.371405	-0.267414	AGGCGGTTAAGCGATGAGTAAGGGTGAGGAGTTGTTCACGGGAGTGGTCCCTATTCTGGTGGAACTCGACGGGGACGTGAACGGACATAAGTTCTCCGTTAGCGGCGAAGGAGAAGGAGACGCGACATACGGGAAACTGACGCTGAAATTTATCTGCACGACTGGAAAACTGCCCGTCCCTTGGCCAACCCTTGTAACAACTTTTTCCTACGGTGTTCAGTGTTTCAGCAGGTACCCAGACCACAGTAAACAGCACGACTAGT	7.75156	3.19443	8.67449	3.9734	6.83198	3.38545	6.01004	3.02005	7.97553	4.39046	7.70645	3.61493	5.4166	3.91199	5.63796	4.31138	6.20101	4.65676
CGGTTACAGA.10.GFP	0.655607	-0.137852	AGGCGGTTACAGAATGAGTAAGGGTGAGGAGTTGTTCACGGGAGTGGTCCCTATTCTGGTGGAACTCGACGGGGACGTGAACGGACATAAGTTCTCCGTTAGCGGCGAAGGAGAAGGAGACGCGACATACGGGAAACTGACGCTGAAATTTATCTGCACGACTGGAAAACTGCCCGTCCCTTGGCCAACCCTTGTAACAACTTTTTCCTACGGTGTTCAGTGTTTCAGCAGGTACCCAGACCACAGTAAACAGCACGACTAGT	5.2286	2.59208	5.85037	3.62111	4.88217	3.07999	6.08517	2.16362	6.40951	2.76291	6.00799	2.317	3.37187	2.63114	3.33522	2.80959	4.18468	3.52057
CGGTTGCAAA.10.GFP	0.251149	-0.455442	AGGCGGTTGCAAAATGAGTAAGGGTGAGGAGTTGTTCACGGGAGTGGTCCCTATTCTGGTGGAACTCGACGGGGACGTGAACGGACATAAGTTCTCCGTTAGCGGCGAAGGAGAAGGAGACGCGACATACGGGAAACTGACGCTGAAATTTATCTGCACGACTGGAAAACTGCCCGTCCCTTGGCCAACCCTTGTAACAACTTTTTCCTACGGTGTTCAGTGTTTCAGCAGGTACCCAGACCACAGTAAACAGCACGACTAGT	1.76755	0.809717	1.58243	0.594855	1.33891	0.814544	1.23206	0.721205	1.5828	0.760639	1.1509	0.623614	0.925915	0.779311	1.36412	1.01996	1.30421	1.14419
CGGTTGGGGT.10.GFP	0.583296	-0.621824	AGGCGGTTGGGGTATGAGTAAGGGTGAGGAGTTGTTCACGGGAGTGGTCCCTATTCTGGTGGAACTCGACGGGGACGTGAACGGACATAAGTTCTCCGTTAGCGGCGAAGGAGAAGGAGACGCGACATACGGGAAACTGACGCTGAAATTTATCTGCACGACTGGAAAACTGCCCGTCCCTTGGCCAACCCTTGTAACAACTTTTTCCTACGGTGTTCAGTGTTTCAGCAGGTACCCAGACCACAGTAAACAGCACGACTAGT	2.57233	1.3232	2.84722	1.03378	2.45381	1.05382	2.37397	0.96912	2.20921	1.25282	2.61107	0.953166	1.50461	1.41202	1.73957	1.58313	1.76829	2.03233
CGGTTTAGCG.10.GFP	0.504204	-0.698211	AGGCGGTTTAGCGATGAGTAAGGGTGAGGAGTTGTTCACGGGAGTGGTCCCTATTCTGGTGGAACTCGACGGGGACGTGAACGGACATAAGTTCTCCGTTAGCGGCGAAGGAGAAGGAGACGCGACATACGGGAAACTGACGCTGAAATTTATCTGCACGACTGGAAAACTGCCCGTCCCTTGGCCAACCCTTGTAACAACTTTTTCCTACGGTGTTCAGTGTTTCAGCAGGTACCCAGACCACAGTAAACAGCACGACTAGT	2.02923	0.898588	2.15996	0.820091	2.072	0.951998	1.9758	0.683643	2.24836	0.984357	2.13955	0.765575	1.44288	1.21912	1.39541	1.23272	1.60826	1.65627
CGTAAACCTG.10.GFP	0.435459	-0.289392	AGGCGTAAACCTGATGAGTAAGGGTGAGGAGTTGTTCACGGGAGTGGTCCCTATTCTGGTGGAACTCGACGGGGACGTGAACGGACATAAGTTCTCCGTTAGCGGCGAAGGAGAAGGAGACGCGACATACGGGAAACTGACGCTGAAATTTATCTGCACGACTGGAAAACTGCCCGTCCCTTGGCCAACCCTTGTAACAACTTTTTCCTACGGTGTTCAGTGTTTCAGCAGGTACCCAGACCACAGTAAACAGCACGACTAGT	6.90234	2.43903	7.58296	2.36209	6.06835	2.46399	6.55095	1.9758	6.14664	1.75059	7.05242	2.03815	4.15118	2.25306	4.85578	2.39034	5.84895	3.25653
CGTAATCACA.10.GFP	0.831381	-0.257977	AGGCGTAATCACAATGAGTAAGGGTGAGGAGTTGTTCACGGGAGTGGTCCCTATTCTGGTGGAACTCGACGGGGACGTGAACGGACATAAGTTCTCCGTTAGCGGCGAAGGAGAAGGAGACGCGACATACGGGAAACTGACGCTGAAATTTATCTGCACGACTGGAAAACTGCCCGTCCCTTGGCCAACCCTTGTAACAACTTTTTCCTACGGTGTTCAGTGTTTCAGCAGGTACCCAGACCACAGTAAACAGCACGACTAGT	8.84764	2.64145	8.74379	2.24659	8.49671	2.19927	8.27884	1.98331	8.28873	2.83003	8.62413	2.08378	4.29007	2.16818	4.27383	2.54052	5.84095	3.58458
CGTACGAACG.10.GFP	0.351204	-0.221655	AGGCGTACGAACGATGAGTAAGGGTGAGGAGTTGTTCACGGGAGTGGTCCCTATTCTGGTGGAACTCGACGGGGACGTGAACGGACATAAGTTCTCCGTTAGCGGCGAAGGAGAAGGAGACGCGACATACGGGAAACTGACGCTGAAATTTATCTGCACGACTGGAAAACTGCCCGTCCCTTGGCCAACCCTTGTAACAACTTTTTCCTACGGTGTTCAGTGTTTCAGCAGGTACCCAGACCACAGTAAACAGCACGACTAGT	9.65736	3.6536	8.93438	3.56335	9.33161	3.81308	9.74379	3.6511	9.72052	4.07725	9.15648	3.49832	7.05238	3.4336	7.92192	4.26132	7.17717	5.26486
CGTACGTGAT.10.GFP	0.00518052	-0.411357	AGGCGTACGTGATATGAGTAAGGGTGAGGAGTTGTTCACGGGAGTGGTCCCTATTCTGGTGGAACTCGACGGGGACGTGAACGGACATAAGTTCTCCGTTAGCGGCGAAGGAGAAGGAGACGCGACATACGGGAAACTGACGCTGAAATTTATCTGCACGACTGGAAAACTGCCCGTCCCTTGGCCAACCCTTGTAACAACTTTTTCCTACGGTGTTCAGTGTTTCAGCAGGTACCCAGACCACAGTAAACAGCACGACTAGT	2.49827	1.37751	2.66818	1.32254	2.2909	1.16582	2.64442	1.35977	2.46089	1.99109	2.83415	1.81	2.22991	1.33486	2.15882	1.75208	3.26453	2.80846
CGTAGAGCCT.10.GFP	0.773703	0.346793	AGGCGTAGAGCCTATGAGTAAGGGTGAGGAGTTGTTCACGGGAGTGGTCCCTATTCTGGTGGAACTCGACGGGGACGTGAACGGACATAAGTTCTCCGTTAGCGGCGAAGGAGAAGGAGACGCGACATACGGGAAACTGACGCTGAAATTTATCTGCACGACTGGAAAACTGCCCGTCCCTTGGCCAACCCTTGTAACAACTTTTTCCTACGGTGTTCAGTGTTTCAGCAGGTACCCAGACCACAGTAAACAGCACGACTAGT	6.60611	3.05619	7.14981	2.81834	6.51126	3.03927	7.56514	3.36563	6.87931	2.72376	7.23494	2.77838	4.05088	1.85955	3.96722	2.29648	4.23269	2.81646
CGTAGCTAGG.10.GFP	0.431401	-0.0861895	AGGCGTAGCTAGGATGAGTAAGGGTGAGGAGTTGTTCACGGGAGTGGTCCCTATTCTGGTGGAACTCGACGGGGACGTGAACGGACATAAGTTCTCCGTTAGCGGCGAAGGAGAAGGAGACGCGACATACGGGAAACTGACGCTGAAATTTATCTGCACGACTGGAAAACTGCCCGTCCCTTGGCCAACCCTTGTAACAACTTTTTCCTACGGTGTTCAGTGTTTCAGCAGGTACCCAGACCACAGTAAACAGCACGACTAGT	5.76677	3.04138	5.48653	2.78369	5.51853	2.86618	5.47665	2.86228	5.26295	3.15442	6.85468	3.05216	3.98143	2.41509	3.99851	3.00983	4.71277	3.99265
CGTATACGGG.10.GFP	0.248357	-0.149826	AGGCGTATACGGGATGAGTAAGGGTGAGGAGTTGTTCACGGGAGTGGTCCCTATTCTGGTGGAACTCGACGGGGACGTGAACGGACATAAGTTCTCCGTTAGCGGCGAAGGAGAAGGAGACGCGACATACGGGAAACTGACGCTGAAATTTATCTGCACGACTGGAAAACTGCCCGTCCCTTGGCCAACCCTTGTAACAACTTTTTCCTACGGTGTTCAGTGTTTCAGCAGGTACCCAGACCACAGTAAACAGCACGACTAGT	7.22327	3.30305	8.42038	3.64421	7.35635	2.7949	5.70203	2.96746	6.97439	3.70812	6.59104	3.34115	5.08481	2.91663	5.6317	3.57926	6.95313	4.40872
CGTATCAGCT.10.GFP	0.735903	0.324866	AGGCGTATCAGCTATGAGTAAGGGTGAGGAGTTGTTCACGGGAGTGGTCCCTATTCTGGTGGAACTCGACGGGGACGTGAACGGACATAAGTTCTCCGTTAGCGGCGAAGGAGAAGGAGACGCGACATACGGGAAACTGACGCTGAAATTTATCTGCACGACTGGAAAACTGCCCGTCCCTTGGCCAACCCTTGTAACAACTTTTTCCTACGGTGTTCAGTGTTTCAGCAGGTACCCAGACCACAGTAAACAGCACGACTAGT	4.09302	1.80211	5.45765	2.59888	4.31199	1.96	4.3648	2.3364	4.55265	1.82889	4.16757	1.9114	2.37651	1.63578	2.40286	1.17014	3.27253	2.11234
CGTATCCAGT.10.GFP	0.942278	0.369699	AGGCGTATCCAGTATGAGTAAGGGTGAGGAGTTGTTCACGGGAGTGGTCCCTATTCTGGTGGAACTCGACGGGGACGTGAACGGACATAAGTTCTCCGTTAGCGGCGAAGGAGAAGGAGACGCGACATACGGGAAACTGACGCTGAAATTTATCTGCACGACTGGAAAACTGCCCGTCCCTTGGCCAACCCTTGTAACAACTTTTTCCTACGGTGTTCAGTGTTTCAGCAGGTACCCAGACCACAGTAAACAGCACGACTAGT	3.27837	1.06646	3.57491	1.34564	2.76945	1.19127	2.9299	1.02171	2.86358	1.5828	3.08765	1.25737	1.32714	0.771595	1.67699	1.21394	1.79229	0.872142
CGTATTTTAA.10.GFP	0.390097	-0.48242	AGGCGTATTTTAAATGAGTAAGGGTGAGGAGTTGTTCACGGGAGTGGTCCCTATTCTGGTGGAACTCGACGGGGACGTGAACGGACATAAGTTCTCCGTTAGCGGCGAAGGAGAAGGAGACGCGACATACGGGAAACTGACGCTGAAATTTATCTGCACGACTGGAAAACTGCCCGTCCCTTGGCCAACCCTTGTAACAACTTTTTCCTACGGTGTTCAGTGTTTCAGCAGGTACCCAGACCACAGTAAACAGCACGACTAGT	1.73793	0.49373	1.91162	0.635282	2.03636	0.559999	1.44241	0.540904	1.83448	0.727082	1.53622	0.593194	1.29628	0.787027	1.23272	0.625744	1.44824	1.04817
CGTCAACGAT.10.GFP	0.0686066	-0.682021	AGGCGTCAACGATATGAGTAAGGGTGAGGAGTTGTTCACGGGAGTGGTCCCTATTCTGGTGGAACTCGACGGGGACGTGAACGGACATAAGTTCTCCGTTAGCGGCGAAGGAGAAGGAGACGCGACATACGGGAAACTGACGCTGAAATTTATCTGCACGACTGGAAAACTGCCCGTCCCTTGGCCAACCCTTGTAACAACTTTTTCCTACGGTGTTCAGTGTTTCAGCAGGTACCCAGACCACAGTAAACAGCACGACTAGT	1.15039	0.473981	1.15506	0.369619	1.19127	0.422544	1.60017	0.435728	1.12418	0.51455	1.04443	0.319412	0.848755	0.624992	0.813468	0.600715	1.76829	0.784128
CGTCACACAA.10.GFP	-0.209703	-0.970415	AGGCGTCACACAAATGAGTAAGGGTGAGGAGTTGTTCACGGGAGTGGTCCCTATTCTGGTGGAACTCGACGGGGACGTGAACGGACATAAGTTCTCCGTTAGCGGCGAAGGAGAAGGAGACGCGACATACGGGAAACTGACGCTGAAATTTATCTGCACGACTGGAAAACTGCCCGTCCCTTGGCCAACCCTTGTAACAACTTTTTCCTACGGTGTTCAGTGTTTCAGCAGGTACCCAGACCACAGTAAACAGCACGACTAGT	2.70564	1.2837	2.24659	1.06843	2.56581	0.804362	2.8097	0.796331	2.47208	0.783011	2.37278	1.14583	2.40738	1.4043	2.62813	1.82092	3.7126	2.42439
CGTCAGTCGG.10.GFP	-0.70217	-1.40299	AGGCGTCAGTCGGATGAGTAAGGGTGAGGAGTTGTTCACGGGAGTGGTCCCTATTCTGGTGGAACTCGACGGGGACGTGAACGGACATAAGTTCTCCGTTAGCGGCGAAGGAGAAGGAGACGCGACATACGGGAAACTGACGCTGAAATTTATCTGCACGACTGGAAAACTGCCCGTCCCTTGGCCAACCCTTGTAACAACTTTTTCCTACGGTGTTCAGTGTTTCAGCAGGTACCCAGACCACAGTAAACAGCACGACTAGT	2.33534	1.08127	1.5651	0.756563	1.83781	0.85018	2.54676	0.540904	1.52687	0.906056	1.81	0.927816	2.662	1.52776	2.83462	1.99612	3.78462	3.02449
CGTCATTGAA.10.GFP	0.143653	-0.670415	AGGCGTCATTGAAATGAGTAAGGGTGAGGAGTTGTTCACGGGAGTGGTCCCTATTCTGGTGGAACTCGACGGGGACGTGAACGGACATAAGTTCTCCGTTAGCGGCGAAGGAGAAGGAGACGCGACATACGGGAAACTGACGCTGAAATTTATCTGCACGACTGGAAAACTGCCCGTCCCTTGGCCAACCCTTGTAACAACTTTTTCCTACGGTGTTCAGTGTTTCAGCAGGTACCCAGACCACAGTAAACAGCACGACTAGT	1.19483	0.23699	1.03378	0.375394	1.22182	0.330908	1.44241	0.368115	1.27519	0.28524	1.38412	0.405603	0.933631	0.462957	1.0888	0.456793	1.37622	0.648105
CGTCCCAGGC.10.GFP	0.434759	-0.0704564	AGGCGTCCCAGGCATGAGTAAGGGTGAGGAGTTGTTCACGGGAGTGGTCCCTATTCTGGTGGAACTCGACGGGGACGTGAACGGACATAAGTTCTCCGTTAGCGGCGAAGGAGAAGGAGACGCGACATACGGGAAACTGACGCTGAAATTTATCTGCACGACTGGAAAACTGCCCGTCCCTTGGCCAACCCTTGTAACAACTTTTTCCTACGGTGTTCAGTGTTTCAGCAGGTACCCAGACCACAGTAAACAGCACGACTAGT	1.59475	0.464106	1.80767	0.415821	1.512	0.356363	1.41987	0.480804	1.49331	0.66556	1.77958	0.349832	1.17283	0.385798	1.12634	0.581942	1.2402	0.43207
CGTCCCCCCT.10.GFP	-0.396272	-0.76178	AGGCGTCCCCCCTATGAGTAAGGGTGAGGAGTTGTTCACGGGAGTGGTCCCTATTCTGGTGGAACTCGACGGGGACGTGAACGGACATAAGTTCTCCGTTAGCGGCGAAGGAGAAGGAGACGCGACATACGGGAAACTGACGCTGAAATTTATCTGCACGACTGGAAAACTGCCCGTCCCTTGGCCAACCCTTGTAACAACTTTTTCCTACGGTGTTCAGTGTTTCAGCAGGTACCCAGACCACAGTAAACAGCACGACTAGT	1.20964	0.370297	1.39185	0.652608	1.61381	0.371636	1.20201	0.428216	1.60517	0.710303	1.17625	0.481653	1.67436	0.7253	1.89601	0.682061	1.77629	1.06417
CGTCCCCGAC.10.GFP	0.833495	0.231256	AGGCGTCCCCGACATGAGTAAGGGTGAGGAGTTGTTCACGGGAGTGGTCCCTATTCTGGTGGAACTCGACGGGGACGTGAACGGACATAAGTTCTCCGTTAGCGGCGAAGGAGAAGGAGACGCGACATACGGGAAACTGACGCTGAAATTTATCTGCACGACTGGAAAACTGCCCGTCCCTTGGCCAACCCTTGTAACAACTTTTTCCTACGGTGTTCAGTGTTTCAGCAGGTACCCAGACCACAGTAAACAGCACGACTAGT	4.15227	1.58487	4.41232	1.39762	4.29672	1.62909	3.87648	1.02171	3.66337	1.1857	3.88871	1.38919	2.06788	1.08023	2.45292	1.10757	2.28037	1.26421
CGTCCCCTGG.10.GFP	0.00890914	-0.676668	AGGCGTCCCCTGGATGAGTAAGGGTGAGGAGTTGTTCACGGGAGTGGTCCCTATTCTGGTGGAACTCGACGGGGACGTGAACGGACATAAGTTCTCCGTTAGCGGCGAAGGAGAAGGAGACGCGACATACGGGAAACTGACGCTGAAATTTATCTGCACGACTGGAAAACTGCCCGTCCCTTGGCCAACCCTTGTAACAACTTTTTCCTACGGTGTTCAGTGTTTCAGCAGGTACCCAGACCACAGTAAACAGCACGACTAGT	1.40713	0.444357	1.69216	0.525552	1.46109	0.539635	1.63022	0.398165	1.6611	0.654374	1.67311	0.507003	1.66665	0.694436	1.41418	0.888557	1.64027	0.840137
CGTCGGCGGG.10.GFP	0.135904	-0.561174	AGGCGTCGGCGGGATGAGTAAGGGTGAGGAGTTGTTCACGGGAGTGGTCCCTATTCTGGTGGAACTCGACGGGGACGTGAACGGACATAAGTTCTCCGTTAGCGGCGAAGGAGAAGGAGACGCGACATACGGGAAACTGACGCTGAAATTTATCTGCACGACTGGAAAACTGCCCGTCCCTTGGCCAACCCTTGTAACAACTTTTTCCTACGGTGTTCAGTGTTTCAGCAGGTACCCAGACCACAGTAAACAGCACGACTAGT	3.4808	1.49106	3.14176	1.42072	2.9069	1.53236	2.93741	1.35226	2.88596	1.41501	3.51353	1.53115	2.14504	1.61263	2.57807	1.98987	3.83262	2.84046
CGTCGGTTAG.10.GFP	-0.193813	-1.08536	AGGCGTCGGTTAGATGAGTAAGGGTGAGGAGTTGTTCACGGGAGTGGTCCCTATTCTGGTGGAACTCGACGGGGACGTGAACGGACATAAGTTCTCCGTTAGCGGCGAAGGAGAAGGAGACGCGACATACGGGAAACTGACGCTGAAATTTATCTGCACGACTGGAAAACTGCCCGTCCCTTGGCCAACCCTTGTAACAACTTTTTCCTACGGTGTTCAGTGTTTCAGCAGGTACCCAGACCACAGTAAACAGCACGACTAGT	1.2837	0.444357	1.20126	0.444697	1.37963	0.488726	1.20952	0.32304	1.18011	0.604037	1.38919	0.380252	1.12653	0.787027	1.62694	0.919844	1.60826	1.08818
CGTCGTAAGG.10.GFP	0.0913075	-0.822533	AGGCGTCGTAAGGATGAGTAAGGGTGAGGAGTTGTTCACGGGAGTGGTCCCTATTCTGGTGGAACTCGACGGGGACGTGAACGGACATAAGTTCTCCGTTAGCGGCGAAGGAGAAGGAGACGCGACATACGGGAAACTGACGCTGAAATTTATCTGCACGACTGGAAAACTGCCCGTCCCTTGGCCAACCCTTGTAACAACTTTTTCCTACGGTGTTCAGTGTTTCAGCAGGTACCCAGACCACAGTAAACAGCACGACTAGT	1.17014	0.43942	0.941373	0.352293	0.890907	0.39709	0.909019	0.210352	1.07944	0.391506	1.47031	0.476583	0.655856	0.40123	0.775923	0.525625	1.55225	1.01617
CGTCTTGGTA.10.GFP	0.433226	-1.07889	AGGCGTCTTGGTAATGAGTAAGGGTGAGGAGTTGTTCACGGGAGTGGTCCCTATTCTGGTGGAACTCGACGGGGACGTGAACGGACATAAGTTCTCCGTTAGCGGCGAAGGAGAAGGAGACGCGACATACGGGAAACTGACGCTGAAATTTATCTGCACGACTGGAAAACTGCCCGTCCCTTGGCCAACCCTTGTAACAACTTTTTCCTACGGTGTTCAGTGTTTCAGCAGGTACCCAGACCACAGTAAACAGCACGACTAGT	0.923275	0.385109	1.19549	0.288765	0.90618	0.208727	0.863944	0.165276	1.14655	0.391506	1.08499	0.248432	0.694436	0.385798	0.53814	0.594457	1.01617	0.720117
CGTGACCTGC.10.GFP	-0.226535	-1.07582	AGGCGTGACCTGCATGAGTAAGGGTGAGGAGTTGTTCACGGGAGTGGTCCCTATTCTGGTGGAACTCGACGGGGACGTGAACGGACATAAGTTCTCCGTTAGCGGCGAAGGAGAAGGAGACGCGACATACGGGAAACTGACGCTGAAATTTATCTGCACGACTGGAAAACTGCCCGTCCCTTGGCCAACCCTTGTAACAACTTTTTCCTACGGTGTTCAGTGTTTCAGCAGGTACCCAGACCACAGTAAACAGCACGACTAGT	4.2362	1.9058	4.3719	1.39762	3.86399	1.75127	4.41738	1.28465	4.81552	1.99668	4.63401	1.85563	4.2052	3.03237	4.60548	3.27264	6.56107	4.2967
CGTGCAACGT.10.GFP	-0.475531	-1.10086	AGGCGTGCAACGTATGAGTAAGGGTGAGGAGTTGTTCACGGGAGTGGTCCCTATTCTGGTGGAACTCGACGGGGACGTGAACGGACATAAGTTCTCCGTTAGCGGCGAAGGAGAAGGAGACGCGACATACGGGAAACTGACGCTGAAATTTATCTGCACGACTGGAAAACTGCCCGTCCCTTGGCCAACCCTTGTAACAACTTTTTCCTACGGTGTTCAGTGTTTCAGCAGGTACCCAGACCACAGTAAACAGCACGACTAGT	1.9453	0.543103	2.25236	0.762338	2.40799	0.570181	2.38148	0.826381	2.38259	0.520143	2.38292	0.790925	2.80861	1.01079	2.90971	1.38289	3.81662	1.8323
CGTGGAGGTA.10.GFP	0.239118	-0.555366	AGGCGTGGAGGTAATGAGTAAGGGTGAGGAGTTGTTCACGGGAGTGGTCCCTATTCTGGTGGAACTCGACGGGGACGTGAACGGACATAAGTTCTCCGTTAGCGGCGAAGGAGAAGGAGACGCGACATACGGGAAACTGACGCTGAAATTTATCTGCACGACTGGAAAACTGCCCGTCCCTTGGCCAACCCTTGTAACAACTTTTTCCTACGGTGTTCAGTGTTTCAGCAGGTACCCAGACCACAGTAAACAGCACGACTAGT	3.63385	1.47625	2.93385	1.78457	3.49745	1.55272	2.9299	1.60017	3.77523	1.44298	4.3146	1.61734	2.71602	2.06788	2.85965	2.4842	3.27253	2.39239
CGTGGGACGC.10.GFP	-0.214989	-0.761533	AGGCGTGGGACGCATGAGTAAGGGTGAGGAGTTGTTCACGGGAGTGGTCCCTATTCTGGTGGAACTCGACGGGGACGTGAACGGACATAAGTTCTCCGTTAGCGGCGAAGGAGAAGGAGACGCGACATACGGGAAACTGACGCTGAAATTTATCTGCACGACTGGAAAACTGCCCGTCCCTTGGCCAACCCTTGTAACAACTTTTTCCTACGGTGTTCAGTGTTTCAGCAGGTACCCAGACCACAGTAAACAGCACGACTAGT	4.71512	2.42915	4.9321	1.9636	4.71417	1.75127	4.83809	1.82555	4.15555	1.49331	5.20692	2.11927	4.95364	2.63114	5.51906	2.92848	6.06499	4.14467
CGTGTTCTAG.10.GFP	0.615077	-0.630936	AGGCGTGTTCTAGATGAGTAAGGGTGAGGAGTTGTTCACGGGAGTGGTCCCTATTCTGGTGGAACTCGACGGGGACGTGAACGGACATAAGTTCTCCGTTAGCGGCGAAGGAGAAGGAGACGCGACATACGGGAAACTGACGCTGAAATTTATCTGCACGACTGGAAAACTGCCCGTCCCTTGGCCAACCCTTGTAACAACTTTTTCCTACGGTGTTCAGTGTTTCAGCAGGTACCCAGACCACAGTAAACAGCACGACTAGT	6.90234	1.64412	7.49055	1.42072	6.42471	1.456	7.21957	1.53256	7.41064	1.47654	6.56569	1.65283	4.31322	1.97528	4.61799	2.29022	4.76077	2.83246
CGTTCACCGC.10.GFP	-0.252103	-0.98601	AGGCGTTCACCGCATGAGTAAGGGTGAGGAGTTGTTCACGGGAGTGGTCCCTATTCTGGTGGAACTCGACGGGGACGTGAACGGACATAAGTTCTCCGTTAGCGGCGAAGGAGAAGGAGACGCGACATACGGGAAACTGACGCTGAAATTTATCTGCACGACTGGAAAACTGCCCGTCCCTTGGCCAACCCTTGTAACAACTTTTTCCTACGGTGTTCAGTGTTTCAGCAGGTACCCAGACCACAGTAAACAGCACGACTAGT	2.26622	0.977585	2.33322	0.843193	2.1229	0.85018	2.59934	0.924044	2.86918	0.732675	2.43362	0.948096	2.60799	1.22684	2.43415	1.5581	3.62459	2.41639
CGTTCCCACT.10.GFP	0.623053	0.31536	AGGCGTTCCCACTATGAGTAAGGGTGAGGAGTTGTTCACGGGAGTGGTCCCTATTCTGGTGGAACTCGACGGGGACGTGAACGGACATAAGTTCTCCGTTAGCGGCGAAGGAGAAGGAGACGCGACATACGGGAAACTGACGCTGAAATTTATCTGCACGACTGGAAAACTGCCCGTCCCTTGGCCAACCCTTGTAACAACTTTTTCCTACGGTGTTCAGTGTTTCAGCAGGTACCCAGACCACAGTAAACAGCACGACTAGT	2.26622	1.16027	2.67396	1.10886	2.66763	1.00291	2.19367	1.29216	2.14209	1.07944	2.57558	1.06471	1.44288	0.833323	1.31406	0.813468	1.93632	1.04017
CGTTCCGCTG.10.GFP	0.324021	-0.340289	AGGCGTTCCGCTGATGAGTAAGGGTGAGGAGTTGTTCACGGGAGTGGTCCCTATTCTGGTGGAACTCGACGGGGACGTGAACGGACATAAGTTCTCCGTTAGCGGCGAAGGAGAAGGAGACGCGACATACGGGAAACTGACGCTGAAATTTATCTGCACGACTGGAAAACTGCCCGTCCCTTGGCCAACCCTTGTAACAACTTTTTCCTACGGTGTTCAGTGTTTCAGCAGGTACCCAGACCACAGTAAACAGCACGACTAGT	2.65627	0.760344	3.3901	0.912496	2.75418	0.661817	2.17864	0.555929	3.23272	0.928428	2.69726	0.983586	1.86726	0.810175	1.97735	1.00119	2.84046	1.16819
CGTTCTCCAC.10.GFP	-0.049861	-1.12018	AGGCGTTCTCCACATGAGTAAGGGTGAGGAGTTGTTCACGGGAGTGGTCCCTATTCTGGTGGAACTCGACGGGGACGTGAACGGACATAAGTTCTCCGTTAGCGGCGAAGGAGAAGGAGACGCGACATACGGGAAACTGACGCTGAAATTTATCTGCACGACTGGAAAACTGCCCGTCCCTTGGCCAACCCTTGTAACAACTTTTTCCTACGGTGTTCAGTGTTTCAGCAGGTACCCAGACCACAGTAAACAGCACGACTAGT	0.947961	0.355486	1.24169	0.514001	0.911271	0.198545	0.909019	0.32304	1.05707	0.352355	0.983586	0.344762	1.04937	0.709868	1.09505	0.613229	0.968158	0.864141
CGTTGTAGTT.10.GFP	0.424492	-0.226178	AGGCGTTGTAGTTATGAGTAAGGGTGAGGAGTTGTTCACGGGAGTGGTCCCTATTCTGGTGGAACTCGACGGGGACGTGAACGGACATAAGTTCTCCGTTAGCGGCGAAGGAGAAGGAGACGCGACATACGGGAAACTGACGCTGAAATTTATCTGCACGACTGGAAAACTGCCCGTCCCTTGGCCAACCCTTGTAACAACTTTTTCCTACGGTGTTCAGTGTTTCAGCAGGTACCCAGACCACAGTAAACAGCACGACTAGT	1.70831	0.785031	1.92317	0.629507	1.53236	0.554908	1.68281	1.03673	1.6611	0.827755	1.73902	0.725015	1.14196	1.01851	1.08254	0.650774	1.58426	0.944154
CGTTTCACCG.10.GFP	0.307374	-0.294651	AGGCGTTTCACCGATGAGTAAGGGTGAGGAGTTGTTCACGGGAGTGGTCCCTATTCTGGTGGAACTCGACGGGGACGTGAACGGACATAAGTTCTCCGTTAGCGGCGAAGGAGAAGGAGACGCGACATACGGGAAACTGACGCTGAAATTTATCTGCACGACTGGAAAACTGCCCGTCCCTTGGCCAACCCTTGTAACAACTTTTTCCTACGGTGTTCAGTGTTTCAGCAGGTACCCAGACCACAGTAAACAGCACGACTAGT	1.57006	0.612225	1.90007	0.664159	1.35927	0.580362	1.23957	0.863944	1.25841	0.430656	1.37905	0.638824	1.0648	0.632708	1.10131	0.675804	1.31221	0.968158
CTAAAGCTCA.10.GFP	0.808485	0.0422458	AGGCTAAAGCTCAATGAGTAAGGGTGAGGAGTTGTTCACGGGAGTGGTCCCTATTCTGGTGGAACTCGACGGGGACGTGAACGGACATAAGTTCTCCGTTAGCGGCGAAGGAGAAGGAGACGCGACATACGGGAAACTGACGCTGAAATTTATCTGCACGACTGGAAAACTGCCCGTCCCTTGGCCAACCCTTGTAACAACTTTTTCCTACGGTGTTCAGTGTTTCAGCAGGTACCCAGACCACAGTAAACAGCACGACTAGT	9.16856	3.78691	8.20091	3.66731	8.58834	3.65017	9.36064	3.13274	8.49008	3.93183	8.41118	3.84815	4.31322	3.31786	4.7932	3.30393	5.78494	4.04066
CTAATTCGAG.10.GFP	1.27828	-0.0315096	AGGCTAATTCGAGATGAGTAAGGGTGAGGAGTTGTTCACGGGAGTGGTCCCTATTCTGGTGGAACTCGACGGGGACGTGAACGGACATAAGTTCTCCGTTAGCGGCGAAGGAGAAGGAGACGCGACATACGGGAAACTGACGCTGAAATTTATCTGCACGACTGGAAAACTGCCCGTCCCTTGGCCAACCCTTGTAACAACTTTTTCCTACGGTGTTCAGTGTTTCAGCAGGTACCCAGACCACAGTAAACAGCACGACTAGT	7.35164	2.69083	7.64071	3.18796	7.99271	2.74908	6.85896	1.75794	8.52364	2.27633	6.9865	2.67191	2.45367	2.44596	3.17252	2.54052	3.6966	2.72044
CTACATCTTC.10.GFP	0.669019	-0.522294	AGGCTACATCTTCATGAGTAAGGGTGAGGAGTTGTTCACGGGAGTGGTCCCTATTCTGGTGGAACTCGACGGGGACGTGAACGGACATAAGTTCTCCGTTAGCGGCGAAGGAGAAGGAGACGCGACATACGGGAAACTGACGCTGAAATTTATCTGCACGACTGGAAAACTGCCCGTCCCTTGGCCAACCCTTGTAACAACTTTTTCCTACGGTGTTCAGTGTTTCAGCAGGTACCCAGACCACAGTAAACAGCACGACTAGT	28.266	5.1101	26.8493	6.09871	26.2181	5.22835	27.1354	5.70203	28.5743	6.52696	27.6266	5.70379	16.9905	7.61565	17.2393	7.80929	17.5309	9.16949
CTACATTGGT.10.GFP	0.767201	0.174391	AGGCTACATTGGTATGAGTAAGGGTGAGGAGTTGTTCACGGGAGTGGTCCCTATTCTGGTGGAACTCGACGGGGACGTGAACGGACATAAGTTCTCCGTTAGCGGCGAAGGAGAAGGAGACGCGACATACGGGAAACTGACGCTGAAATTTATCTGCACGACTGGAAAACTGCCCGTCCCTTGGCCAACCCTTGTAACAACTTTTTCCTACGGTGTTCAGTGTTTCAGCAGGTACCCAGACCACAGTAAACAGCACGACTAGT	9.82522	4.09302	10.2973	4.27949	9.07707	3.76217	8.33142	4.07181	9.41851	4.2003	9.21732	3.85829	4.72988	2.87034	5.14988	3.28516	6.58507	4.58475
CTACCCGAAG.10.GFP	0.876852	0.388906	AGGCTACCCGAAGATGAGTAAGGGTGAGGAGTTGTTCACGGGAGTGGTCCCTATTCTGGTGGAACTCGACGGGGACGTGAACGGACATAAGTTCTCCGTTAGCGGCGAAGGAGAAGGAGACGCGACATACGGGAAACTGACGCTGAAATTTATCTGCACGACTGGAAAACTGCCCGTCCCTTGGCCAACCCTTGTAACAACTTTTTCCTACGGTGTTCAGTGTTTCAGCAGGTACCCAGACCACAGTAAACAGCACGACTAGT	17.3694	7.18377	19.122	7.88327	18.541	7.25962	15.8139	7.44494	17.9757	7.97553	17.3294	7.89911	9.86871	5.10796	8.6603	6.11352	10.3217	6.19301
CTACCCGCAT.10.GFP	0.209995	-0.47814	AGGCTACCCGCATATGAGTAAGGGTGAGGAGTTGTTCACGGGAGTGGTCCCTATTCTGGTGGAACTCGACGGGGACGTGAACGGACATAAGTTCTCCGTTAGCGGCGAAGGAGAAGGAGACGCGACATACGGGAAACTGACGCTGAAATTTATCTGCACGACTGGAAAACTGCCCGTCCCTTGGCCAACCCTTGTAACAACTTTTTCCTACGGTGTTCAGTGTTTCAGCAGGTACCCAGACCACAGTAAACAGCACGACTAGT	4.90768	1.87124	5.19199	1.69216	5.03999	2.27563	4.25211	1.4349	4.94975	1.79533	4.64415	1.99252	3.68823	2.06016	4.14243	2.84714	4.67276	2.72044
CTACCGTGGC.10.GFP	0.245608	0.0138596	AGGCTACCGTGGCATGAGTAAGGGTGAGGAGTTGTTCACGGGAGTGGTCCCTATTCTGGTGGAACTCGACGGGGACGTGAACGGACATAAGTTCTCCGTTAGCGGCGAAGGAGAAGGAGACGCGACATACGGGAAACTGACGCTGAAATTTATCTGCACGACTGGAAAACTGCCCGTCCCTTGGCCAACCCTTGTAACAACTTTTTCCTACGGTGTTCAGTGTTTCAGCAGGTACCCAGACCACAGTAAACAGCACGACTAGT	5.1101	3.27343	5.14001	2.88187	6.24144	3.57381	5.39402	2.67447	5.51464	3.82557	5.74942	3.47804	4.2052	2.7083	4.63677	3.12872	5.10483	3.84863
CTACGAACAA.10.GFP	0.448054	-0.213274	AGGCTACGAACAAATGAGTAAGGGTGAGGAGTTGTTCACGGGAGTGGTCCCTATTCTGGTGGAACTCGACGGGGACGTGAACGGACATAAGTTCTCCGTTAGCGGCGAAGGAGAAGGAGACGCGACATACGGGAAACTGACGCTGAAATTTATCTGCACGACTGGAAAACTGCCCGTCCCTTGGCCAACCCTTGTAACAACTTTTTCCTACGGTGTTCAGTGTTTCAGCAGGTACCCAGACCACAGTAAACAGCACGACTAGT	9.49443	3.29812	9.03256	2.89342	10.0494	3.55854	8.30889	2.92238	9.03819	3.29983	8.77116	3.19412	6.28079	3.07095	6.43265	3.87336	7.29719	4.13667
CTACGAGGAT.10.GFP	0.897977	0.301865	AGGCTACGAGGATATGAGTAAGGGTGAGGAGTTGTTCACGGGAGTGGTCCCTATTCTGGTGGAACTCGACGGGGACGTGAACGGACATAAGTTCTCCGTTAGCGGCGAAGGAGAAGGAGACGCGACATACGGGAAACTGACGCTGAAATTTATCTGCACGACTGGAAAACTGCCCGTCCCTTGGCCAACCCTTGTAACAACTTTTTCCTACGGTGTTCAGTGTTTCAGCAGGTACCCAGACCACAGTAAACAGCACGACTAGT	6.70485	3.05619	7.06318	2.81834	7.16798	2.88145	6.21288	2.89985	6.94643	2.82443	6.49978	2.67191	3.35644	1.7901	3.35399	2.3528	4.16868	2.80846
CTACGGAGCT.10.GFP	1.01167	0.317298	AGGCTACGGAGCTATGAGTAAGGGTGAGGAGTTGTTCACGGGAGTGGTCCCTATTCTGGTGGAACTCGACGGGGACGTGAACGGACATAAGTTCTCCGTTAGCGGCGAAGGAGAAGGAGACGCGACATACGGGAAACTGACGCTGAAATTTATCTGCACGACTGGAAAACTGCCCGTCCCTTGGCCAACCCTTGTAACAACTTTTTCCTACGGTGTTCAGTGTTTCAGCAGGTACCCAGACCACAGTAAACAGCACGACTAGT	20.628	8.64027	20.4099	9.15384	20.44	7.45307	19.8407	7.3623	20.6212	8.395	21.4614	8.74074	9.79926	6.06474	9.8805	6.72675	10.9138	7.10516
CTACGTGGGA.10.GFP	0.20936	-0.288064	AGGCTACGTGGGAATGAGTAAGGGTGAGGAGTTGTTCACGGGAGTGGTCCCTATTCTGGTGGAACTCGACGGGGACGTGAACGGACATAAGTTCTCCGTTAGCGGCGAAGGAGAAGGAGACGCGACATACGGGAAACTGACGCTGAAATTTATCTGCACGACTGGAAAACTGCCCGTCCCTTGGCCAACCCTTGTAACAACTTTTTCCTACGGTGTTCAGTGTTTCAGCAGGTACCCAGACCACAGTAAACAGCACGACTAGT	11.1978	4.25101	10.0663	4.10046	10.0138	3.77235	9.60105	4.34977	10.6825	4.70366	10.282	4.11687	7.72367	4.08946	8.2348	5.03724	10.7537	6.28102
CTACTCCAAT.10.GFP	1.19211	0.316615	AGGCTACTCCAATATGAGTAAGGGTGAGGAGTTGTTCACGGGAGTGGTCCCTATTCTGGTGGAACTCGACGGGGACGTGAACGGACATAAGTTCTCCGTTAGCGGCGAAGGAGAAGGAGACGCGACATACGGGAAACTGACGCTGAAATTTATCTGCACGACTGGAAAACTGCCCGTCCCTTGGCCAACCCTTGTAACAACTTTTTCCTACGGTGTTCAGTGTTTCAGCAGGTACCCAGACCACAGTAAACAGCACGACTAGT	9.19325	2.71058	9.3271	2.49493	8.51198	2.90181	8.78218	2.50168	8.62431	3.55711	7.94981	2.97611	3.33329	1.81325	3.75447	2.15256	4.36071	2.86447
CTACTCGTTT.10.GFP	0.0910192	-0.345181	AGGCTACTCGTTTATGAGTAAGGGTGAGGAGTTGTTCACGGGAGTGGTCCCTATTCTGGTGGAACTCGACGGGGACGTGAACGGACATAAGTTCTCCGTTAGCGGCGAAGGAGAAGGAGACGCGACATACGGGAAACTGACGCTGAAATTTATCTGCACGACTGGAAAACTGCCCGTCCCTTGGCCAACCCTTGTAACAACTTTTTCCTACGGTGTTCAGTGTTTCAGCAGGTACCCAGACCACAGTAAACAGCACGACTAGT	1.82186	0.98746	2.32167	0.89517	1.76145	0.865453	1.81804	0.826381	1.9016	1.14655	1.85563	1.0495	1.71294	1.0648	1.56436	1.12008	2.08834	1.45624
CTACTCTGAG.10.GFP	0.800128	0.602807	AGGCTACTCTGAGATGAGTAAGGGTGAGGAGTTGTTCACGGGAGTGGTCCCTATTCTGGTGGAACTCGACGGGGACGTGAACGGACATAAGTTCTCCGTTAGCGGCGAAGGAGAAGGAGACGCGACATACGGGAAACTGACGCTGAAATTTATCTGCACGACTGGAAAACTGCCCGTCCCTTGGCCAACCCTTGTAACAACTTTTTCCTACGGTGTTCAGTGTTTCAGCAGGTACCCAGACCACAGTAAACAGCACGACTAGT	7.64788	4.51269	8.59363	4.47008	7.96216	4.16944	6.89653	4.95829	9.1892	4.62536	7.85348	5.20185	4.29007	2.86262	4.7494	2.99106	4.72877	3.32054
CTACTGAGCT.10.GFP	0.784544	0.72577	AGGCTACTGAGCTATGAGTAAGGGTGAGGAGTTGTTCACGGGAGTGGTCCCTATTCTGGTGGAACTCGACGGGGACGTGAACGGACATAAGTTCTCCGTTAGCGGCGAAGGAGAAGGAGACGCGACATACGGGAAACTGACGCTGAAATTTATCTGCACGACTGGAAAACTGCCCGTCCCTTGGCCAACCCTTGTAACAACTTTTTCCTACGGTGTTCAGTGTTTCAGCAGGTACCCAGACCACAGTAAACAGCACGACTAGT	8.91182	6.29012	8.69759	6.9188	8.3338	6.04799	8.21874	5.05595	7.72944	6.00681	8.3909	6.05869	4.36723	3.72681	4.92461	3.27264	5.28886	3.95264
CTAGCATTCT.10.GFP	0.0959635	-0.817566	AGGCTAGCATTCTATGAGTAAGGGTGAGGAGTTGTTCACGGGAGTGGTCCCTATTCTGGTGGAACTCGACGGGGACGTGAACGGACATAAGTTCTCCGTTAGCGGCGAAGGAGAAGGAGACGCGACATACGGGAAACTGACGCTGAAATTTATCTGCACGACTGGAAAACTGCCCGTCCCTTGGCCAACCCTTGTAACAACTTTTTCCTACGGTGTTCAGTGTTTCAGCAGGTACCCAGACCACAGTAAACAGCACGACTAGT	6.26543	2.48346	6.35282	2.0329	5.8138	1.68	5.76213	1.63022	6.32561	2.19802	6.61132	2.05843	5.3703	3.00922	5.30631	3.51668	6.67309	4.00865
CTAGCCAGCT.10.GFP	0.800217	-0.148628	AGGCTAGCCAGCTATGAGTAAGGGTGAGGAGTTGTTCACGGGAGTGGTCCCTATTCTGGTGGAACTCGACGGGGACGTGAACGGACATAAGTTCTCCGTTAGCGGCGAAGGAGAAGGAGACGCGACATACGGGAAACTGACGCTGAAATTTATCTGCACGACTGGAAAACTGCCCGTCCCTTGGCCAACCCTTGTAACAACTTTTTCCTACGGTGTTCAGTGTTTCAGCAGGTACCCAGACCACAGTAAACAGCACGACTAGT	15.9228	5.02123	16.321	4.08891	14.9418	4.42908	14.9274	3.64359	14.9499	4.45757	16.3002	4.6695	8.00916	4.05088	9.05452	4.44904	9.72158	6.00898
CTAGGAAGAG.10.GFP	0.943388	0.00373068	AGGCTAGGAAGAGATGAGTAAGGGTGAGGAGTTGTTCACGGGAGTGGTCCCTATTCTGGTGGAACTCGACGGGGACGTGAACGGACATAAGTTCTCCGTTAGCGGCGAAGGAGAAGGAGACGCGACATACGGGAAACTGACGCTGAAATTTATCTGCACGACTGGAAAACTGCCCGTCCCTTGGCCAACCCTTGTAACAACTTTTTCCTACGGTGTTCAGTGTTTCAGCAGGTACCCAGACCACAGTAAACAGCACGACTAGT	9.18338	5.43103	8.55898	5.64246	7.98253	6.03271	7.48251	4.76296	9.97221	5.43633	8.73567	5.63281	4.26692	4.40581	4.49284	4.87455	4.68076	7.10516
CTAGGGTCTT.10.GFP	0.162843	-1.04077	AGGCTAGGGTCTTATGAGTAAGGGTGAGGAGTTGTTCACGGGAGTGGTCCCTATTCTGGTGGAACTCGACGGGGACGTGAACGGACATAAGTTCTCCGTTAGCGGCGAAGGAGAAGGAGACGCGACATACGGGAAACTGACGCTGAAATTTATCTGCACGACTGGAAAACTGCCCGTCCCTTGGCCAACCCTTGTAACAACTTTTTCCTACGGTGTTCAGTGTTTCAGCAGGTACCCAGACCACAGTAAACAGCACGACTAGT	4.29545	1.09114	4.14088	1.25324	4.3069	1.20654	4.33474	1.3748	4.11081	1.65551	4.32474	1.24723	3.287	2.41509	3.6168	2.81585	4.48873	2.75245
CTAGGTTGAG.10.GFP	0.625905	-0.210738	AGGCTAGGTTGAGATGAGTAAGGGTGAGGAGTTGTTCACGGGAGTGGTCCCTATTCTGGTGGAACTCGACGGGGACGTGAACGGACATAAGTTCTCCGTTAGCGGCGAAGGAGAAGGAGACGCGACATACGGGAAACTGACGCTGAAATTTATCTGCACGACTGGAAAACTGCCCGTCCCTTGGCCAACCCTTGTAACAACTTTTTCCTACGGTGTTCAGTGTTTCAGCAGGTACCCAGACCACAGTAAACAGCACGACTAGT	10.2103	5.02617	10.0144	4.29682	9.51489	5.08581	8.06097	4.57515	11.2586	4.79315	9.53673	4.52754	5.7561	4.53698	6.12604	4.98718	7.00914	6.82511
CTAGTCTATC.10.GFP	0.306956	-0.82422	AGGCTAGTCTATCATGAGTAAGGGTGAGGAGTTGTTCACGGGAGTGGTCCCTATTCTGGTGGAACTCGACGGGGACGTGAACGGACATAAGTTCTCCGTTAGCGGCGAAGGAGAAGGAGACGCGACATACGGGAAACTGACGCTGAAATTTATCTGCACGACTGGAAAACTGCCCGTCCCTTGGCCAACCCTTGTAACAACTTTTTCCTACGGTGTTCAGTGTTTCAGCAGGTACCCAGACCACAGTAAACAGCACGACTAGT	9.41049	3.11544	9.69094	3.58068	8.53234	2.97308	8.74462	3.55344	8.99904	2.71817	8.57343	2.8595	6.87492	4.74531	6.57657	5.03098	8.32936	6.7771
CTAGTTTCAC.10.GFP	0.178751	-0.497412	AGGCTAGTTTCACATGAGTAAGGGTGAGGAGTTGTTCACGGGAGTGGTCCCTATTCTGGTGGAACTCGACGGGGACGTGAACGGACATAAGTTCTCCGTTAGCGGCGAAGGAGAAGGAGACGCGACATACGGGAAACTGACGCTGAAATTTATCTGCACGACTGGAAAACTGCCCGTCCCTTGGCCAACCCTTGTAACAACTTTTTCCTACGGTGTTCAGTGTTTCAGCAGGTACCCAGACCACAGTAAACAGCACGACTAGT	8.66496	3.43636	10.0721	3.55758	10.1512	3.25308	8.12107	2.99751	8.58516	3.65219	9.65334	3.63014	7.31473	4.08174	7.95947	4.69934	9.04147	5.67292
CTATTCCCTC.10.GFP	0.296074	-0.27068	AGGCTATTCCCTCATGAGTAAGGGTGAGGAGTTGTTCACGGGAGTGGTCCCTATTCTGGTGGAACTCGACGGGGACGTGAACGGACATAAGTTCTCCGTTAGCGGCGAAGGAGAAGGAGACGCGACATACGGGAAACTGACGCTGAAATTTATCTGCACGACTGGAAAACTGCCCGTCCCTTGGCCAACCCTTGTAACAACTTTTTCCTACGGTGTTCAGTGTTTCAGCAGGTACCCAGACCACAGTAAACAGCACGACTAGT	3.40674	1.60462	4.35457	1.45537	3.43126	1.904	3.02005	1.17196	2.67342	1.99109	3.25496	1.63255	2.43053	1.60492	2.61561	1.71454	3.0645	2.4804
CTCAAATAAT.10.GFP	1.28331	0.486226	AGGCTCAAATAATATGAGTAAGGGTGAGGAGTTGTTCACGGGAGTGGTCCCTATTCTGGTGGAACTCGACGGGGACGTGAACGGACATAAGTTCTCCGTTAGCGGCGAAGGAGAAGGAGACGCGACATACGGGAAACTGACGCTGAAATTTATCTGCACGACTGGAAAACTGCCCGTCCCTTGGCCAACCCTTGTAACAACTTTTTCCTACGGTGTTCAGTGTTTCAGCAGGTACCCAGACCACAGTAAACAGCACGACTAGT	10.1659	4.12264	9.74869	3.76549	9.13307	3.96072	8.29386	4.04176	7.77978	4.04929	9.05001	4.1625	3.79625	2.94749	3.10995	2.6907	4.17668	2.96048
CTCACAACAT.10.GFP	0.300537	-0.647945	AGGCTCACAACATATGAGTAAGGGTGAGGAGTTGTTCACGGGAGTGGTCCCTATTCTGGTGGAACTCGACGGGGACGTGAACGGACATAAGTTCTCCGTTAGCGGCGAAGGAGAAGGAGACGCGACATACGGGAAACTGACGCTGAAATTTATCTGCACGACTGGAAAACTGCCCGTCCCTTGGCCAACCCTTGTAACAACTTTTTCCTACGGTGTTCAGTGTTTCAGCAGGTACCCAGACCACAGTAAACAGCACGACTAGT	4.38432	1.73299	4.17554	1.92317	4.24581	1.90909	4.22957	1.9758	4.12199	1.45976	4.12701	1.83535	3.42588	2.58484	3.40405	2.53426	3.43256	3.32854
CTCACCTGGA.10.GFP	0.448936	0.0538037	AGGCTCACCTGGAATGAGTAAGGGTGAGGAGTTGTTCACGGGAGTGGTCCCTATTCTGGTGGAACTCGACGGGGACGTGAACGGACATAAGTTCTCCGTTAGCGGCGAAGGAGAAGGAGACGCGACATACGGGAAACTGACGCTGAAATTTATCTGCACGACTGGAAAACTGCCCGTCCCTTGGCCAACCCTTGTAACAACTTTTTCCTACGGTGTTCAGTGTTTCAGCAGGTACCCAGACCACAGTAAACAGCACGACTAGT	10.7781	6.43824	11.7989	6.13913	10.2225	5.62544	10.5251	6.10771	12.2038	6.06274	10.6724	6.80905	7.4459	5.16197	7.5277	6.10101	9.2255	6.61708
CTCACCTGTA.10.GFP	0.740953	-0.302179	AGGCTCACCTGTAATGAGTAAGGGTGAGGAGTTGTTCACGGGAGTGGTCCCTATTCTGGTGGAACTCGACGGGGACGTGAACGGACATAAGTTCTCCGTTAGCGGCGAAGGAGAAGGAGACGCGACATACGGGAAACTGACGCTGAAATTTATCTGCACGACTGGAAAACTGCCCGTCCCTTGGCCAACCCTTGTAACAACTTTTTCCTACGGTGTTCAGTGTTTCAGCAGGTACCCAGACCACAGTAAACAGCACGACTAGT	9.46974	2.9525	9.33865	3.27459	8.80725	2.46399	7.70037	2.80218	8.76973	2.72376	9.94233	3.38678	4.82247	3.12496	4.96841	3.24761	6.32103	4.41672
CTCACTTAAG.10.GFP	0.982153	0.266664	AGGCTCACTTAAGATGAGTAAGGGTGAGGAGTTGTTCACGGGAGTGGTCCCTATTCTGGTGGAACTCGACGGGGACGTGAACGGACATAAGTTCTCCGTTAGCGGCGAAGGAGAAGGAGACGCGACATACGGGAAACTGACGCTGAAATTTATCTGCACGACTGGAAAACTGCCCGTCCCTTGGCCAACCCTTGTAACAACTTTTTCCTACGGTGTTCAGTGTTTCAGCAGGTACCCAGACCACAGTAAACAGCACGACTAGT	3.15493	1.58487	3.67886	1.76146	3.75708	1.55272	3.60603	1.70535	2.94748	1.25841	3.78224	1.56664	1.54319	1.28856	1.60191	1.37664	2.12835	1.2322
CTCAGAGAAG.10.GFP	0.997356	0.456346	AGGCTCAGAGAAGATGAGTAAGGGTGAGGAGTTGTTCACGGGAGTGGTCCCTATTCTGGTGGAACTCGACGGGGACGTGAACGGACATAAGTTCTCCGTTAGCGGCGAAGGAGAAGGAGACGCGACATACGGGAAACTGACGCTGAAATTTATCTGCACGACTGGAAAACTGCCCGTCCCTTGGCCAACCCTTGTAACAACTTTTTCCTACGGTGTTCAGTGTTTCAGCAGGTACCCAGACCACAGTAAACAGCACGACTAGT	10.3585	5.25329	11.2329	4.01383	9.26543	4.62253	8.3164	4.39485	9.75968	4.45757	9.74967	4.59852	4.66044	2.98607	4.94964	3.41656	5.02482	3.52857
CTCAGGAGCT.10.GFP	0.939738	0.400728	AGGCTCAGGAGCTATGAGTAAGGGTGAGGAGTTGTTCACGGGAGTGGTCCCTATTCTGGTGGAACTCGACGGGGACGTGAACGGACATAAGTTCTCCGTTAGCGGCGAAGGAGAAGGAGACGCGACATACGGGAAACTGACGCTGAAATTTATCTGCACGACTGGAAAACTGCCCGTCCCTTGGCCAACCCTTGTAACAACTTTTTCCTACGGTGTTCAGTGTTTCAGCAGGTACCCAGACCACAGTAAACAGCACGACTAGT	15.6611	9.51911	16.8639	9.18849	15.4305	9.1738	15.6712	8.96248	16.337	10.4029	16.8072	9.56208	8.1712	6.46597	7.68414	7.27115	9.35352	7.75326
CTCAGGCACC.10.GFP	0.717416	0.123026	AGGCTCAGGCACCATGAGTAAGGGTGAGGAGTTGTTCACGGGAGTGGTCCCTATTCTGGTGGAACTCGACGGGGACGTGAACGGACATAAGTTCTCCGTTAGCGGCGAAGGAGAAGGAGACGCGACATACGGGAAACTGACGCTGAAATTTATCTGCACGACTGGAAAACTGCCCGTCCCTTGGCCAACCCTTGTAACAACTTTTTCCTACGGTGTTCAGTGTTTCAGCAGGTACCCAGACCACAGTAAACAGCACGACTAGT	8.16629	3.2833	8.31642	3.35544	8.27271	3.19199	8.39904	3.01253	7.74622	3.94302	8.60385	3.45776	5.29315	2.67744	5.11233	3.30393	4.64076	3.28053
CTCATTCGGA.10.GFP	0.791897	0.470414	AGGCTCATTCGGAATGAGTAAGGGTGAGGAGTTGTTCACGGGAGTGGTCCCTATTCTGGTGGAACTCGACGGGGACGTGAACGGACATAAGTTCTCCGTTAGCGGCGAAGGAGAAGGAGACGCGACATACGGGAAACTGACGCTGAAATTTATCTGCACGACTGGAAAACTGCCCGTCCCTTGGCCAACCCTTGTAACAACTTTTTCCTACGGTGTTCAGTGTTTCAGCAGGTACCCAGACCACAGTAAACAGCACGACTAGT	13.0345	8.41316	13.5662	7.99878	13.0683	8.18616	13.147	7.36982	16.007	8.88158	14.2468	9.13113	6.55085	4.85334	7.4839	5.79439	9.88961	7.3452
CTCATTTTAA.10.GFP	0.763408	-0.660707	AGGCTCATTTTAAATGAGTAAGGGTGAGGAGTTGTTCACGGGAGTGGTCCCTATTCTGGTGGAACTCGACGGGGACGTGAACGGACATAAGTTCTCCGTTAGCGGCGAAGGAGAAGGAGACGCGACATACGGGAAACTGACGCTGAAATTTATCTGCACGACTGGAAAACTGCCCGTCCCTTGGCCAACCCTTGTAACAACTTTTTCCTACGGTGTTCAGTGTTTCAGCAGGTACCCAGACCACAGTAAACAGCACGACTAGT	2.61183	0.715908	2.78369	1.01645	2.3469	0.96218	2.53173	0.608517	2.56157	0.676745	2.66177	0.866976	1.33486	0.964494	1.49553	1.15137	1.72828	1.64827
CTCCAAGTGG.10.GFP	0.396527	-0.184238	AGGCTCCAAGTGGATGAGTAAGGGTGAGGAGTTGTTCACGGGAGTGGTCCCTATTCTGGTGGAACTCGACGGGGACGTGAACGGACATAAGTTCTCCGTTAGCGGCGAAGGAGAAGGAGACGCGACATACGGGAAACTGACGCTGAAATTTATCTGCACGACTGGAAAACTGCCCGTCCCTTGGCCAACCCTTGTAACAACTTTTTCCTACGGTGTTCAGTGTTTCAGCAGGTACCCAGACCACAGTAAACAGCACGACTAGT	5.72233	2.35015	6.48565	2.81257	6.14471	2.31636	6.12273	2.81721	6.30883	2.97544	5.54662	2.9609	4.39038	2.71602	4.63677	2.8972	4.75277	3.56058
CTCCACCGGA.10.GFP	0.744948	0.109212	AGGCTCCACCGGAATGAGTAAGGGTGAGGAGTTGTTCACGGGAGTGGTCCCTATTCTGGTGGAACTCGACGGGGACGTGAACGGACATAAGTTCTCCGTTAGCGGCGAAGGAGAAGGAGACGCGACATACGGGAAACTGACGCTGAAATTTATCTGCACGACTGGAAAACTGCCCGTCCCTTGGCCAACCCTTGTAACAACTTTTTCCTACGGTGTTCAGTGTTTCAGCAGGTACCCAGACCACAGTAAACAGCACGACTAGT	20.628	8.16136	19.7804	8.16626	18.9992	7.59562	18.2405	7.46748	21.0183	8.28314	19.4841	8.51765	10.9104	6.13418	11.4011	7.11471	12.8981	9.06548
CTCCACTTAG.10.GFP	0.512781	-0.435371	AGGCTCCACTTAGATGAGTAAGGGTGAGGAGTTGTTCACGGGAGTGGTCCCTATTCTGGTGGAACTCGACGGGGACGTGAACGGACATAAGTTCTCCGTTAGCGGCGAAGGAGAAGGAGACGCGACATACGGGAAACTGACGCTGAAATTTATCTGCACGACTGGAAAACTGCCCGTCCCTTGGCCAACCCTTGTAACAACTTTTTCCTACGGTGTTCAGTGTTTCAGCAGGTACCCAGACCACAGTAAACAGCACGACTAGT	11.6076	3.94984	10.4937	3.56913	11.5003	3.88435	11.8548	4.73291	11.9521	3.66897	12.2391	3.68591	8.0786	5.10796	7.83432	4.71811	8.46538	5.98497
CTCCATATAG.10.GFP	0.693232	-0.247722	AGGCTCCATATAGATGAGTAAGGGTGAGGAGTTGTTCACGGGAGTGGTCCCTATTCTGGTGGAACTCGACGGGGACGTGAACGGACATAAGTTCTCCGTTAGCGGCGAAGGAGAAGGAGACGCGACATACGGGAAACTGACGCTGAAATTTATCTGCACGACTGGAAAACTGCCCGTCCCTTGGCCAACCCTTGTAACAACTTTTTCCTACGGTGTTCAGTGTTTCAGCAGGTACCCAGACCACAGTAAACAGCACGACTAGT	6.04325	2.08354	5.70021	1.74991	5.97671	2.04654	5.76213	1.66027	5.33007	2.13091	5.9725	1.7593	3.57249	1.57405	3.25387	2.0587	3.92064	3.12051
CTCCATCAGG.10.GFP	1.11498	0.399296	AGGCTCCATCAGGATGAGTAAGGGTGAGGAGTTGTTCACGGGAGTGGTCCCTATTCTGGTGGAACTCGACGGGGACGTGAACGGACATAAGTTCTCCGTTAGCGGCGAAGGAGAAGGAGACGCGACATACGGGAAACTGACGCTGAAATTTATCTGCACGACTGGAAAACTGCCCGTCCCTTGGCCAACCCTTGTAACAACTTTTTCCTACGGTGTTCAGTGTTTCAGCAGGTACCCAGACCACAGTAAACAGCACGACTAGT	14.4762	6.20125	14.9118	7.55408	14.8247	5.8698	13.6278	6.52841	15.0394	7.08066	14.48	7.41746	6.49683	4.6913	7.0584	4.94964	6.60107	5.70493
CTCCCAGGAT.10.GFP	0.442578	0.156879	AGGCTCCCAGGATATGAGTAAGGGTGAGGAGTTGTTCACGGGAGTGGTCCCTATTCTGGTGGAACTCGACGGGGACGTGAACGGACATAAGTTCTCCGTTAGCGGCGAAGGAGAAGGAGACGCGACATACGGGAAACTGACGCTGAAATTTATCTGCACGACTGGAAAACTGCCCGTCCCTTGGCCAACCCTTGTAACAACTTTTTCCTACGGTGTTCAGTGTTTCAGCAGGTACCCAGACCACAGTAAACAGCACGACTAGT	2.30572	0.933149	2.33322	1.24169	2.11272	1.20145	2.05093	1.03673	2.24836	1.11859	1.84549	1.17625	1.58949	0.879619	1.45173	0.938616	1.68827	1.17619
CTCCCCAGGC.10.GFP	0.798029	0.386727	AGGCTCCCCAGGCATGAGTAAGGGTGAGGAGTTGTTCACGGGAGTGGTCCCTATTCTGGTGGAACTCGACGGGGACGTGAACGGACATAAGTTCTCCGTTAGCGGCGAAGGAGAAGGAGACGCGACATACGGGAAACTGACGCTGAAATTTATCTGCACGACTGGAAAACTGCCCGTCCCTTGGCCAACCCTTGTAACAACTTTTTCCTACGGTGTTCAGTGTTTCAGCAGGTACCCAGACCACAGTAAACAGCACGACTAGT	7.87499	3.23887	8.68026	3.69619	7.92653	3.18181	7.54261	3.78633	7.29878	3.40051	7.9853	3.29045	4.26692	2.3225	4.49284	2.61561	4.82479	2.92048
CTCCTACCTT.10.GFP	0.409	0.242217	AGGCTCCTACCTTATGAGTAAGGGTGAGGAGTTGTTCACGGGAGTGGTCCCTATTCTGGTGGAACTCGACGGGGACGTGAACGGACATAAGTTCTCCGTTAGCGGCGAAGGAGAAGGAGACGCGACATACGGGAAACTGACGCTGAAATTTATCTGCACGACTGGAAAACTGCCCGTCCCTTGGCCAACCCTTGTAACAACTTTTTCCTACGGTGTTCAGTGTTTCAGCAGGTACCCAGACCACAGTAAACAGCACGACTAGT	3.19443	1.21458	3.39587	1.46115	2.71854	1.24218	3.12522	1.32972	3.26628	1.35349	3.08765	1.21174	2.06016	1.1111	2.13379	1.06377	2.86447	1.12018
CTCCTCGCGT.10.GFP	0.594919	-0.0446511	AGGCTCCTCGCGTATGAGTAAGGGTGAGGAGTTGTTCACGGGAGTGGTCCCTATTCTGGTGGAACTCGACGGGGACGTGAACGGACATAAGTTCTCCGTTAGCGGCGAAGGAGAAGGAGACGCGACATACGGGAAACTGACGCTGAAATTTATCTGCACGACTGGAAAACTGCCCGTCCCTTGGCCAACCCTTGTAACAACTTTTTCCTACGGTGTTCAGTGTTTCAGCAGGTACCCAGACCACAGTAAACAGCACGACTAGT	3.23887	1.21458	2.93385	1.30522	3.05963	1.11491	3.11771	1.57764	3.50118	1.2696	3.45776	1.41454	1.72066	1.16511	2.08999	1.45798	2.56842	1.42423
CTCCTCTGAA.10.GFP	0.792855	0.43402	AGGCTCCTCTGAAATGAGTAAGGGTGAGGAGTTGTTCACGGGAGTGGTCCCTATTCTGGTGGAACTCGACGGGGACGTGAACGGACATAAGTTCTCCGTTAGCGGCGAAGGAGAAGGAGACGCGACATACGGGAAACTGACGCTGAAATTTATCTGCACGACTGGAAAACTGCCCGTCCCTTGGCCAACCCTTGTAACAACTTTTTCCTACGGTGTTCAGTGTTTCAGCAGGTACCCAGACCACAGTAAACAGCACGACTAGT	3.12037	1.28864	3.14753	1.26479	3.23272	1.50691	2.91487	1.09683	2.79647	1.21367	2.82908	1.52608	1.62035	0.679004	1.60191	0.863527	1.97632	1.36022
CTCCTTCTGC.10.GFP	0.105831	-0.616771	AGGCTCCTTCTGCATGAGTAAGGGTGAGGAGTTGTTCACGGGAGTGGTCCCTATTCTGGTGGAACTCGACGGGGACGTGAACGGACATAAGTTCTCCGTTAGCGGCGAAGGAGAAGGAGACGCGACATACGGGAAACTGACGCTGAAATTTATCTGCACGACTGGAAAACTGCCCGTCCCTTGGCCAACCCTTGTAACAACTTTTTCCTACGGTGTTCAGTGTTTCAGCAGGTACCCAGACCACAGTAAACAGCACGACTAGT	2.75501	0.720846	2.69706	1.0742	2.65745	0.834907	2.41904	0.728718	2.55038	1.21926	2.1649	0.714875	2.42281	1.31171	1.90852	1.41418	2.72844	1.2402
CTCCTTGCAA.10.GFP	0.662635	0.376887	AGGCTCCTTGCAAATGAGTAAGGGTGAGGAGTTGTTCACGGGAGTGGTCCCTATTCTGGTGGAACTCGACGGGGACGTGAACGGACATAAGTTCTCCGTTAGCGGCGAAGGAGAAGGAGACGCGACATACGGGAAACTGACGCTGAAATTTATCTGCACGACTGGAAAACTGCCCGTCCCTTGGCCAACCCTTGTAACAACTTTTTCCTACGGTGTTCAGTGTTTCAGCAGGTACCCAGACCACAGTAAACAGCACGACTAGT	5.02617	1.92061	4.63178	2.05023	4.84653	2.11781	4.04176	1.94575	4.26182	1.76178	3.74675	1.77958	2.68515	1.32714	2.23391	1.20769	3.42456	1.91231
CTCGACCTCC.10.GFP	0.331465	-0.767601	AGGCTCGACCTCCATGAGTAAGGGTGAGGAGTTGTTCACGGGAGTGGTCCCTATTCTGGTGGAACTCGACGGGGACGTGAACGGACATAAGTTCTCCGTTAGCGGCGAAGGAGAAGGAGACGCGACATACGGGAAACTGACGCTGAAATTTATCTGCACGACTGGAAAACTGCCCGTCCCTTGGCCAACCCTTGTAACAACTTTTTCCTACGGTGTTCAGTGTTTCAGCAGGTACCCAGACCACAGTAAACAGCACGACTAGT	22.0895	7.7565	21.4841	7.10938	20.552	6.15999	22.0043	6.90404	22.299	6.77864	21.8823	6.70258	16.2267	10.9875	18.885	12.2083	16.6507	11.9699
CTCGCAACAC.10.GFP	0.0557383	-0.628926	AGGCTCGCAACACATGAGTAAGGGTGAGGAGTTGTTCACGGGAGTGGTCCCTATTCTGGTGGAACTCGACGGGGACGTGAACGGACATAAGTTCTCCGTTAGCGGCGAAGGAGAAGGAGACGCGACATACGGGAAACTGACGCTGAAATTTATCTGCACGACTGGAAAACTGCCCGTCCCTTGGCCAACCCTTGTAACAACTTTTTCCTACGGTGTTCAGTGTTTCAGCAGGTACCCAGACCACAGTAAACAGCACGACTAGT	4.89286	2.15266	5.41145	1.9405	4.75999	1.83781	5.09351	2.23123	4.97212	2.15887	4.33488	2.46404	4.78389	3.14811	4.7494	3.17252	4.60875	3.52057
CTCGCAATCT.10.GFP	0.562884	-0.451711	AGGCTCGCAATCTATGAGTAAGGGTGAGGAGTTGTTCACGGGAGTGGTCCCTATTCTGGTGGAACTCGACGGGGACGTGAACGGACATAAGTTCTCCGTTAGCGGCGAAGGAGAAGGAGACGCGACATACGGGAAACTGACGCTGAAATTTATCTGCACGACTGGAAAACTGCCCGTCCCTTGGCCAACCCTTGTAACAACTTTTTCCTACGGTGTTCAGTGTTTCAGCAGGTACCCAGACCACAGTAAACAGCACGACTAGT	4.18189	1.58487	4.14088	1.73836	4.28144	1.30327	3.96663	1.5551	4.34571	1.28638	4.1625	1.37905	2.5617	1.6435	2.89094	2.06496	3.03249	2.30437
CTCGCCCTAT.10.GFP	0.339832	-0.696532	AGGCTCGCCCTATATGAGTAAGGGTGAGGAGTTGTTCACGGGAGTGGTCCCTATTCTGGTGGAACTCGACGGGGACGTGAACGGACATAAGTTCTCCGTTAGCGGCGAAGGAGAAGGAGACGCGACATACGGGAAACTGACGCTGAAATTTATCTGCACGACTGGAAAACTGCCCGTCCCTTGGCCAACCCTTGTAACAACTTTTTCCTACGGTGTTCAGTGTTTCAGCAGGTACCCAGACCACAGTAAACAGCACGACTAGT	9.40062	3.01175	9.74292	3.08978	8.59853	2.72872	8.33894	2.73457	9.05497	2.68461	9.07029	2.81894	6.35023	3.82711	6.97079	4.39898	8.06531	5.58491
CTCGCCTACT.10.GFP	0.583753	-0.0657598	AGGCTCGCCTACTATGAGTAAGGGTGAGGAGTTGTTCACGGGAGTGGTCCCTATTCTGGTGGAACTCGACGGGGACGTGAACGGACATAAGTTCTCCGTTAGCGGCGAAGGAGAAGGAGACGCGACATACGGGAAACTGACGCTGAAATTTATCTGCACGACTGGAAAACTGCCCGTCCCTTGGCCAACCCTTGTAACAACTTTTTCCTACGGTGTTCAGTGTTTCAGCAGGTACCCAGACCACAGTAAACAGCACGACTAGT	5.96919	2.67108	6.46255	2.39675	5.7069	2.53527	4.79301	2.16362	5.12872	2.58953	5.80519	3.54902	3.52619	2.16047	3.42908	2.7345	4.2887	3.32854
CTCGCGCTGG.10.GFP	0.19889	-0.766292	AGGCTCGCGCTGGATGAGTAAGGGTGAGGAGTTGTTCACGGGAGTGGTCCCTATTCTGGTGGAACTCGACGGGGACGTGAACGGACATAAGTTCTCCGTTAGCGGCGAAGGAGAAGGAGACGCGACATACGGGAAACTGACGCTGAAATTTATCTGCACGACTGGAAAACTGCCCGTCCCTTGGCCAACCCTTGTAACAACTTTTTCCTACGGTGTTCAGTGTTTCAGCAGGTACCCAGACCACAGTAAACAGCACGACTAGT	4.78424	1.79224	5.18621	1.90585	4.48508	1.68	4.77799	1.45744	5.71598	2.30988	5.43507	1.62241	3.55706	2.74688	4.28009	3.04112	5.35287	3.27253
CTCGCGTTAT.10.GFP	-0.0990966	-1.03644	AGGCTCGCGTTATATGAGTAAGGGTGAGGAGTTGTTCACGGGAGTGGTCCCTATTCTGGTGGAACTCGACGGGGACGTGAACGGACATAAGTTCTCCGTTAGCGGCGAAGGAGAAGGAGACGCGACATACGGGAAACTGACGCTGAAATTTATCTGCACGACTGGAAAACTGCCCGTCCCTTGGCCAACCCTTGTAACAACTTTTTCCTACGGTGTTCAGTGTTTCAGCAGGTACCCAGACCACAGTAAACAGCACGACTAGT	4.04859	1.38244	3.42475	1.57665	3.38036	1.28291	3.27547	1.38982	3.91506	1.38705	3.28031	1.19146	3.33329	2.29164	3.6606	2.60935	4.38471	3.48857
CTCGTTCTTG.10.GFP	0.970529	-0.58364	AGGCTCGTTCTTGATGAGTAAGGGTGAGGAGTTGTTCACGGGAGTGGTCCCTATTCTGGTGGAACTCGACGGGGACGTGAACGGACATAAGTTCTCCGTTAGCGGCGAAGGAGAAGGAGACGCGACATACGGGAAACTGACGCTGAAATTTATCTGCACGACTGGAAAACTGCCCGTCCCTTGGCCAACCCTTGTAACAACTTTTTCCTACGGTGTTCAGTGTTTCAGCAGGTACCCAGACCACAGTAAACAGCACGACTAGT	3.93009	1.45157	4.14666	1.70371	4.02181	1.52218	3.17781	0.99917	4.03251	1.23604	4.2132	1.17625	1.62035	1.43517	2.22765	1.79589	2.12835	2.73645
CTCTCAGGTT.10.GFP	0.582009	-0.668536	AGGCTCTCAGGTTATGAGTAAGGGTGAGGAGTTGTTCACGGGAGTGGTCCCTATTCTGGTGGAACTCGACGGGGACGTGAACGGACATAAGTTCTCCGTTAGCGGCGAAGGAGAAGGAGACGCGACATACGGGAAACTGACGCTGAAATTTATCTGCACGACTGGAAAACTGCCCGTCCCTTGGCCAACCCTTGTAACAACTTTTTCCTACGGTGTTCAGTGTTTCAGCAGGTACCCAGACCACAGTAAACAGCACGACTAGT	1.21458	0.444357	0.929822	0.231012	0.911271	0.621089	1.09683	0.698668	1.12418	0.335576	1.22188	0.319412	0.825607	0.416662	0.738378	0.531883	0.592096	1.00816
CTCTCCACAT.10.GFP	0.20725	-0.570408	AGGCTCTCCACATATGAGTAAGGGTGAGGAGTTGTTCACGGGAGTGGTCCCTATTCTGGTGGAACTCGACGGGGACGTGAACGGACATAAGTTCTCCGTTAGCGGCGAAGGAGAAGGAGACGCGACATACGGGAAACTGACGCTGAAATTTATCTGCACGACTGGAAAACTGCCCGTCCCTTGGCCAACCCTTGTAACAACTTTTTCCTACGGTGTTCAGTGTTTCAGCAGGTACCCAGACCACAGTAAACAGCACGACTAGT	1.14545	0.345611	1.07998	0.375394	1.24218	0.45309	0.976632	0.413191	0.911649	0.402691	1.36384	0.329552	0.887335	0.424378	0.819725	0.575685	1.17619	0.712116
CTCTGCCGCA.10.GFP	0.752721	0.122049	AGGCTCTGCCGCAATGAGTAAGGGTGAGGAGTTGTTCACGGGAGTGGTCCCTATTCTGGTGGAACTCGACGGGGACGTGAACGGACATAAGTTCTCCGTTAGCGGCGAAGGAGAAGGAGACGCGACATACGGGAAACTGACGCTGAAATTTATCTGCACGACTGGAAAACTGCCCGTCCCTTGGCCAACCCTTGTAACAACTTTTTCCTACGGTGTTCAGTGTTTCAGCAGGTACCCAGACCACAGTAAACAGCACGACTAGT	9.74129	3.78197	9.24047	4.67221	9.32652	3.8029	9.17283	4.05678	9.28987	4.11081	9.49617	3.94449	5.83326	3.4799	4.98718	3.76698	5.87296	3.92064
CTGAAAGTAC.10.GFP	0.390099	-0.788688	AGGCTGAAAGTACATGAGTAAGGGTGAGGAGTTGTTCACGGGAGTGGTCCCTATTCTGGTGGAACTCGACGGGGACGTGAACGGACATAAGTTCTCCGTTAGCGGCGAAGGAGAAGGAGACGCGACATACGGGAAACTGACGCTGAAATTTATCTGCACGACTGGAAAACTGCCCGTCCCTTGGCCAACCCTTGTAACAACTTTTTCCTACGGTGTTCAGTGTTTCAGCAGGTACCCAGACCACAGTAAACAGCACGACTAGT	2.93276	1.25407	3.30347	1.03955	2.95272	1.24727	2.98248	1.35977	3.41169	1.1857	3.15356	1.28272	2.14504	1.63578	2.21513	1.82717	2.77645	2.88047
CTGAAGCAGA.10.GFP	1.21286	0.23308	AGGCTGAAGCAGAATGAGTAAGGGTGAGGAGTTGTTCACGGGAGTGGTCCCTATTCTGGTGGAACTCGACGGGGACGTGAACGGACATAAGTTCTCCGTTAGCGGCGAAGGAGAAGGAGACGCGACATACGGGAAACTGACGCTGAAATTTATCTGCACGACTGGAAAACTGCCCGTCCCTTGGCCAACCCTTGTAACAACTTTTTCCTACGGTGTTCAGTGTTTCAGCAGGTACCCAGACCACAGTAAACAGCACGACTAGT	14.096	5.7717	16.3614	5.78684	14.1629	5.56944	12.3131	5.63442	13.6244	5.59853	13.6282	5.68858	5.25457	4.14347	5.95083	4.64302	6.88912	5.69693
CTGACAGGCC.10.GFP	0.863208	0.650405	AGGCTGACAGGCCATGAGTAAGGGTGAGGAGTTGTTCACGGGAGTGGTCCCTATTCTGGTGGAACTCGACGGGGACGTGAACGGACATAAGTTCTCCGTTAGCGGCGAAGGAGAAGGAGACGCGACATACGGGAAACTGACGCTGAAATTTATCTGCACGACTGGAAAACTGCCCGTCCCTTGGCCAACCCTTGTAACAACTTTTTCCTACGGTGTTCAGTGTTTCAGCAGGTACCCAGACCACAGTAAACAGCACGACTAGT	7.07021	4.39913	7.08628	5.23819	7.4938	4.39344	6.19786	3.7112	7.39946	4.77637	7.04735	4.1625	3.68051	2.97064	3.81078	2.41537	4.11267	3.0645
CTGAGAGACT.10.GFP	1.04928	0.0351678	AGGCTGAGAGACTATGAGTAAGGGTGAGGAGTTGTTCACGGGAGTGGTCCCTATTCTGGTGGAACTCGACGGGGACGTGAACGGACATAAGTTCTCCGTTAGCGGCGAAGGAGAAGGAGACGCGACATACGGGAAACTGACGCTGAAATTTATCTGCACGACTGGAAAACTGCCCGTCCCTTGGCCAACCCTTGTAACAACTTTTTCCTACGGTGTTCAGTGTTTCAGCAGGTACCCAGACCACAGTAAACAGCACGACTAGT	12.4519	6.30987	12.3418	6.79752	12.04	6.47053	12.0351	5.65695	11.8906	6.12427	12.0008	5.97757	5.13883	5.47833	5.75685	5.50029	6.68109	7.20917
CTGATCGTGG.10.GFP	0.388183	-0.714117	AGGCTGATCGTGGATGAGTAAGGGTGAGGAGTTGTTCACGGGAGTGGTCCCTATTCTGGTGGAACTCGACGGGGACGTGAACGGACATAAGTTCTCCGTTAGCGGCGAAGGAGAAGGAGACGCGACATACGGGAAACTGACGCTGAAATTTATCTGCACGACTGGAAAACTGCCCGTCCCTTGGCCAACCCTTGTAACAACTTTTTCCTACGGTGTTCAGTGTTTCAGCAGGTACCCAGACCACAGTAAACAGCACGACTAGT	11.2817	5.35697	11.6661	5.52118	10.3549	4.91272	10.6678	4.13942	10.9342	5.85581	11.2605	5.45536	7.39188	6.92121	7.95321	7.80303	9.91361	10.7457
CTGCACCCAT.10.GFP	0.208162	-0.570828	AGGCTGCACCCATATGAGTAAGGGTGAGGAGTTGTTCACGGGAGTGGTCCCTATTCTGGTGGAACTCGACGGGGACGTGAACGGACATAAGTTCTCCGTTAGCGGCGAAGGAGAAGGAGACGCGACATACGGGAAACTGACGCTGAAATTTATCTGCACGACTGGAAAACTGCCCGTCCCTTGGCCAACCCTTGTAACAACTTTTTCCTACGGTGTTCAGTGTTTCAGCAGGTACCCAGACCACAGTAAACAGCACGACTAGT	9.57342	3.67335	12.2956	3.20529	10.2022	3.4109	10.6152	3.14025	11.4711	4.2003	11.1186	4.10166	8.62644	4.65272	8.6603	5.0873	10.8738	6.29702
CTGCCCAACG.10.GFP	0.677805	0.0734073	AGGCTGCCCAACGATGAGTAAGGGTGAGGAGTTGTTCACGGGAGTGGTCCCTATTCTGGTGGAACTCGACGGGGACGTGAACGGACATAAGTTCTCCGTTAGCGGCGAAGGAGAAGGAGACGCGACATACGGGAAACTGACGCTGAAATTTATCTGCACGACTGGAAAACTGCCCGTCCCTTGGCCAACCCTTGTAACAACTTTTTCCTACGGTGTTCAGTGTTTCAGCAGGTACCCAGACCACAGTAAACAGCACGACTAGT	9.18338	4.07327	9.59853	4.89167	9.39271	3.86399	8.71457	4.29718	8.37822	4.97771	8.49737	4.08138	5.28543	3.82711	5.74433	3.94219	5.75294	4.61675
CTGCCGAAGT.10.GFP	0.796497	0.048606	AGGCTGCCGAAGTATGAGTAAGGGTGAGGAGTTGTTCACGGGAGTGGTCCCTATTCTGGTGGAACTCGACGGGGACGTGAACGGACATAAGTTCTCCGTTAGCGGCGAAGGAGAAGGAGACGCGACATACGGGAAACTGACGCTGAAATTTATCTGCACGACTGGAAAACTGCCCGTCCCTTGGCCAACCCTTGTAACAACTTTTTCCTACGGTGTTCAGTGTTTCAGCAGGTACCCAGACCACAGTAAACAGCACGACTAGT	10.7633	5.57421	12.3533	5.41145	10.6552	5.57962	10.2772	5.37148	10.6434	5.45311	10.8347	5.73928	6.34251	4.66815	5.80691	5.60667	6.68109	5.73693
CTGCGCTGCT.10.GFP	0.462159	-0.339913	AGGCTGCGCTGCTATGAGTAAGGGTGAGGAGTTGTTCACGGGAGTGGTCCCTATTCTGGTGGAACTCGACGGGGACGTGAACGGACATAAGTTCTCCGTTAGCGGCGAAGGAGAAGGAGACGCGACATACGGGAAACTGACGCTGAAATTTATCTGCACGACTGGAAAACTGCCCGTCCCTTGGCCAACCCTTGTAACAACTTTTTCCTACGGTGTTCAGTGTTTCAGCAGGTACCCAGACCACAGTAAACAGCACGACTAGT	6.75916	2.02923	6.92457	2.24081	7.48362	1.91418	6.57349	2.39651	7.10862	1.90719	7.1234	1.99759	4.66815	2.29935	4.71185	2.50923	5.84095	3.0645
CTGCGTCCAT.10.GFP	0.260031	-0.604372	AGGCTGCGTCCATATGAGTAAGGGTGAGGAGTTGTTCACGGGAGTGGTCCCTATTCTGGTGGAACTCGACGGGGACGTGAACGGACATAAGTTCTCCGTTAGCGGCGAAGGAGAAGGAGACGCGACATACGGGAAACTGACGCTGAAATTTATCTGCACGACTGGAAAACTGCCCGTCCCTTGGCCAACCCTTGTAACAACTTTTTCCTACGGTGTTCAGTGTTTCAGCAGGTACCCAGACCACAGTAAACAGCACGACTAGT	3.1105	0.977585	3.4363	1.22436	3.54836	1.13018	3.34309	0.96912	3.73608	0.93402	3.39692	1.15597	2.71602	1.54319	2.80333	1.34535	3.0565	1.94432
CTGCTGTGAC.10.GFP	0.553736	-0.146689	AGGCTGCTGTGACATGAGTAAGGGTGAGGAGTTGTTCACGGGAGTGGTCCCTATTCTGGTGGAACTCGACGGGGACGTGAACGGACATAAGTTCTCCGTTAGCGGCGAAGGAGAAGGAGACGCGACATACGGGAAACTGACGCTGAAATTTATCTGCACGACTGGAAAACTGCCCGTCCCTTGGCCAACCCTTGTAACAACTTTTTCCTACGGTGTTCAGTGTTTCAGCAGGTACCCAGACCACAGTAAACAGCACGACTAGT	7.11959	2.83895	5.93122	2.87032	6.65889	2.84581	6.37816	3.60603	6.70034	3.84235	6.87496	3.17384	4.15118	3.07867	4.71185	3.5292	4.62475	3.92864
CTGCTTGAGG.10.GFP	0.901653	0.0331506	AGGCTGCTTGAGGATGAGTAAGGGTGAGGAGTTGTTCACGGGAGTGGTCCCTATTCTGGTGGAACTCGACGGGGACGTGAACGGACATAAGTTCTCCGTTAGCGGCGAAGGAGAAGGAGACGCGACATACGGGAAACTGACGCTGAAATTTATCTGCACGACTGGAAAACTGCCCGTCCCTTGGCCAACCCTTGTAACAACTTTTTCCTACGGTGTTCAGTGTTTCAGCAGGTACCCAGACCACAGTAAACAGCACGACTAGT	8.85258	3.63385	7.73889	3.9041	8.4458	3.62981	8.30137	3.98917	9.96661	3.45644	8.80158	4.22841	4.14347	2.84719	4.51162	3.59177	5.24885	4.69676
CTGGAAGCTT.10.GFP	0.730739	-0.320883	AGGCTGGAAGCTTATGAGTAAGGGTGAGGAGTTGTTCACGGGAGTGGTCCCTATTCTGGTGGAACTCGACGGGGACGTGAACGGACATAAGTTCTCCGTTAGCGGCGAAGGAGAAGGAGACGCGACATACGGGAAACTGACGCTGAAATTTATCTGCACGACTGGAAAACTGCCCGTCCCTTGGCCAACCCTTGTAACAACTTTTTCCTACGGTGTTCAGTGTTTCAGCAGGTACCCAGACCACAGTAAACAGCACGACTAGT	8.30947	3.01175	8.03343	3.79437	7.58544	3.03417	7.76798	2.96746	8.7082	2.58953	8.59371	3.40199	4.76846	3.64965	4.39898	3.47914	5.57691	4.52874
CTGGCCCAAA.10.GFP	0.56444	-0.666045	AGGCTGGCCCAAAATGAGTAAGGGTGAGGAGTTGTTCACGGGAGTGGTCCCTATTCTGGTGGAACTCGACGGGGACGTGAACGGACATAAGTTCTCCGTTAGCGGCGAAGGAGAAGGAGACGCGACATACGGGAAACTGACGCTGAAATTTATCTGCACGACTGGAAAACTGCCCGTCCCTTGGCCAACCCTTGTAACAACTTTTTCCTACGGTGTTCAGTGTTTCAGCAGGTACCCAGACCACAGTAAACAGCACGACTAGT	6.86778	2.11316	7.31152	2.056	6.71998	2.22981	6.55846	1.94575	7.63995	1.98549	7.29071	1.87591	4.41353	2.76231	4.44904	3.09743	5.44889	3.80862
CTGGCCCTGT.10.GFP	-0.00723929	-1.28411	AGGCTGGCCCTGTATGAGTAAGGGTGAGGAGTTGTTCACGGGAGTGGTCCCTATTCTGGTGGAACTCGACGGGGACGTGAACGGACATAAGTTCTCCGTTAGCGGCGAAGGAGAAGGAGACGCGACATACGGGAAACTGACGCTGAAATTTATCTGCACGACTGGAAAACTGCCCGTCCCTTGGCCAACCCTTGTAACAACTTTTTCCTACGGTGTTCAGTGTTTCAGCAGGTACCCAGACCACAGTAAACAGCACGACTAGT	4.96692	1.38738	5.33637	1.49003	4.91781	1.69018	4.81555	1.3748	5.65446	1.28078	4.2639	1.83028	4.89192	3.15583	4.97467	3.4854	5.12883	4.2967
CTGGCCGAGA.10.GFP	0.58333	-0.658583	AGGCTGGCCGAGAATGAGTAAGGGTGAGGAGTTGTTCACGGGAGTGGTCCCTATTCTGGTGGAACTCGACGGGGACGTGAACGGACATAAGTTCTCCGTTAGCGGCGAAGGAGAAGGAGACGCGACATACGGGAAACTGACGCTGAAATTTATCTGCACGACTGGAAAACTGCCCGTCCCTTGGCCAACCCTTGTAACAACTTTTTCCTACGGTGTTCAGTGTTTCAGCAGGTACCCAGACCACAGTAAACAGCACGACTAGT	11.4447	3.59929	10.7132	3.3901	11.2254	3.85381	10.6528	3.91404	13.0092	3.5627	10.9868	3.94956	7.51534	4.84562	7.47764	6.18235	7.65725	6.52106
CTGGGCACAC.10.GFP	-0.114774	-1.32322	AGGCTGGGCACACATGAGTAAGGGTGAGGAGTTGTTCACGGGAGTGGTCCCTATTCTGGTGGAACTCGACGGGGACGTGAACGGACATAAGTTCTCCGTTAGCGGCGAAGGAGAAGGAGACGCGACATACGGGAAACTGACGCTGAAATTTATCTGCACGACTGGAAAACTGCCCGTCCCTTGGCCAACCCTTGTAACAACTTTTTCCTACGGTGTTCAGTGTTTCAGCAGGTACCCAGACCACAGTAAACAGCACGACTAGT	5.76183	2.04898	5.82149	2.30434	5.56435	1.88872	5.6269	2.00585	6.12427	2.40496	6.38824	2.6567	5.76382	4.71445	6.10101	5.52532	7.21717	6.29702
CTGGTATACT.10.GFP	0.808051	-0.0804057	AGGCTGGTATACTATGAGTAAGGGTGAGGAGTTGTTCACGGGAGTGGTCCCTATTCTGGTGGAACTCGACGGGGACGTGAACGGACATAAGTTCTCCGTTAGCGGCGAAGGAGAAGGAGACGCGACATACGGGAAACTGACGCTGAAATTTATCTGCACGACTGGAAAACTGCCCGTCCCTTGGCCAACCCTTGTAACAACTTTTTCCTACGGTGTTCAGTGTTTCAGCAGGTACCCAGACCACAGTAAACAGCACGACTAGT	10.6103	4.6855	10.1587	4.27949	10.8538	4.58181	9.92409	3.56095	10.744	4.7484	11.585	4.68471	5.40888	4.00458	5.85697	4.02979	6.95313	5.92896
CTGTCCACTT.10.GFP	0.373861	-0.35953	AGGCTGTCCACTTATGAGTAAGGGTGAGGAGTTGTTCACGGGAGTGGTCCCTATTCTGGTGGAACTCGACGGGGACGTGAACGGACATAAGTTCTCCGTTAGCGGCGAAGGAGAAGGAGACGCGACATACGGGAAACTGACGCTGAAATTTATCTGCACGACTGGAAAACTGCCCGTCCCTTGGCCAACCCTTGTAACAACTTTTTCCTACGGTGTTCAGTGTTTCAGCAGGTACCCAGACCACAGTAAACAGCACGACTAGT	3.05125	1.29357	3.08978	1.68061	3.08508	1.86327	3.35811	2.35143	3.86472	1.97431	3.12821	2.21053	2.33022	2.33793	2.14005	2.32151	3.0565	2.50441
CTGTCGCTAC.10.GFP	0.0997964	-0.690573	AGGCTGTCGCTACATGAGTAAGGGTGAGGAGTTGTTCACGGGAGTGGTCCCTATTCTGGTGGAACTCGACGGGGACGTGAACGGACATAAGTTCTCCGTTAGCGGCGAAGGAGAAGGAGACGCGACATACGGGAAACTGACGCTGAAATTTATCTGCACGACTGGAAAACTGCCCGTCCCTTGGCCAACCCTTGTAACAACTTTTTCCTACGGTGTTCAGTGTTTCAGCAGGTACCCAGACCACAGTAAACAGCACGACTAGT	3.19937	1.35282	2.62776	1.39185	2.96799	1.39491	2.81721	1.44992	2.98104	1.61077	2.62628	1.24216	2.83947	1.95985	2.67819	1.98361	2.49641	2.84846
CTGTCTATTA.10.GFP	0.80979	-0.312904	AGGCTGTCTATTAATGAGTAAGGGTGAGGAGTTGTTCACGGGAGTGGTCCCTATTCTGGTGGAACTCGACGGGGACGTGAACGGACATAAGTTCTCCGTTAGCGGCGAAGGAGAAGGAGACGCGACATACGGGAAACTGACGCTGAAATTTATCTGCACGACTGGAAAACTGCCCGTCCCTTGGCCAACCCTTGTAACAACTTTTTCCTACGGTGTTCAGTGTTTCAGCAGGTACCCAGACCACAGTAAACAGCACGACTAGT	2.13291	0.923275	1.77879	1.12041	1.86327	0.743271	1.60017	1.09683	2.39937	1.05147	1.95703	0.998796	1.17283	0.841039	1.14511	1.4267	1.00016	1.38423
CTGTTACACT.10.GFP	0.956625	-0.0926896	AGGCTGTTACACTATGAGTAAGGGTGAGGAGTTGTTCACGGGAGTGGTCCCTATTCTGGTGGAACTCGACGGGGACGTGAACGGACATAAGTTCTCCGTTAGCGGCGAAGGAGAAGGAGACGCGACATACGGGAAACTGACGCTGAAATTTATCTGCACGACTGGAAAACTGCCCGTCCCTTGGCCAACCCTTGTAACAACTTTTTCCTACGGTGTTCAGTGTTTCAGCAGGTACCCAGACCACAGTAAACAGCACGACTAGT	4.06833	1.46638	4.06581	1.71526	4.22544	1.50691	3.38065	1.47997	4.30656	1.52128	4.42614	1.79986	2.19133	1.28085	1.94606	1.22646	2.14435	2.53641
CTGTTAGTCG.10.GFP	-0.00632276	-0.568224	AGGCTGTTAGTCGATGAGTAAGGGTGAGGAGTTGTTCACGGGAGTGGTCCCTATTCTGGTGGAACTCGACGGGGACGTGAACGGACATAAGTTCTCCGTTAGCGGCGAAGGAGAAGGAGACGCGACATACGGGAAACTGACGCTGAAATTTATCTGCACGACTGGAAAACTGCCCGTCCCTTGGCCAACCCTTGTAACAACTTTTTCCTACGGTGTTCAGTGTTTCAGCAGGTACCCAGACCACAGTAAACAGCACGACTAGT	1.38738	0.528291	1.35719	0.866294	1.44072	0.707635	1.08932	0.886482	1.49331	0.632002	1.42468	0.740225	1.35801	0.941346	1.29529	0.913587	1.44023	1.32822
CTGTTCCTGT.10.GFP	0.34407	-0.559355	AGGCTGTTCCTGTATGAGTAAGGGTGAGGAGTTGTTCACGGGAGTGGTCCCTATTCTGGTGGAACTCGACGGGGACGTGAACGGACATAAGTTCTCCGTTAGCGGCGAAGGAGAAGGAGACGCGACATACGGGAAACTGACGCTGAAATTTATCTGCACGACTGGAAAACTGCCCGTCCCTTGGCCAACCCTTGTAACAACTTTTTCCTACGGTGTTCAGTGTTTCAGCAGGTACCCAGACCACAGTAAACAGCACGACTAGT	2.92782	1.07633	3.06668	1.21859	2.60145	1.54763	2.89985	1.29967	2.86918	0.838941	3.32594	1.39933	2.23763	1.66665	2.12753	1.61442	2.58442	2.05633
CTGTTCTTGA.10.GFP	0.614746	-0.599186	AGGCTGTTCTTGAATGAGTAAGGGTGAGGAGTTGTTCACGGGAGTGGTCCCTATTCTGGTGGAACTCGACGGGGACGTGAACGGACATAAGTTCTCCGTTAGCGGCGAAGGAGAAGGAGACGCGACATACGGGAAACTGACGCTGAAATTTATCTGCACGACTGGAAAACTGCCCGTCCCTTGGCCAACCCTTGTAACAACTTTTTCCTACGGTGTTCAGTGTTTCAGCAGGTACCCAGACCACAGTAAACAGCACGACTAGT	2.44396	0.873902	2.91652	0.872069	2.36727	0.967271	2.50168	0.773793	1.94075	0.911649	2.0635	1.1509	1.52004	1.08023	1.4705	1.39541	1.61626	1.69628
CTGTTGTGAC.10.GFP	0.322841	-0.39704	AGGCTGTTGTGACATGAGTAAGGGTGAGGAGTTGTTCACGGGAGTGGTCCCTATTCTGGTGGAACTCGACGGGGACGTGAACGGACATAAGTTCTCCGTTAGCGGCGAAGGAGAAGGAGACGCGACATACGGGAAACTGACGCTGAAATTTATCTGCACGACTGGAAAACTGCCCGTCCCTTGGCCAACCCTTGTAACAACTTTTTCCTACGGTGTTCAGTGTTTCAGCAGGTACCCAGACCACAGTAAACAGCACGACTAGT	3.03644	1.70831	3.08401	1.80767	2.77454	1.41018	3.13274	1.58515	2.88596	1.61636	3.0623	1.94182	2.06016	1.73609	2.6469	2.17133	2.4724	2.68844
CTGTTTTACT.10.GFP	0.515785	-0.149575	AGGCTGTTTTACTATGAGTAAGGGTGAGGAGTTGTTCACGGGAGTGGTCCCTATTCTGGTGGAACTCGACGGGGACGTGAACGGACATAAGTTCTCCGTTAGCGGCGAAGGAGAAGGAGACGCGACATACGGGAAACTGACGCTGAAATTTATCTGCACGACTGGAAAACTGCCCGTCCCTTGGCCAACCCTTGTAACAACTTTTTCCTACGGTGTTCAGTGTTTCAGCAGGTACCCAGACCACAGTAAACAGCACGACTAGT	1.13064	0.908463	1.43227	0.635282	1.36436	0.585453	1.17947	0.67613	1.24722	0.810976	1.63255	0.572914	0.733016	0.702152	0.725863	0.619487	1.31221	0.968158
CTTAAGCATC.10.GFP	1.0778	0.11976	AGGCTTAAGCATCATGAGTAAGGGTGAGGAGTTGTTCACGGGAGTGGTCCCTATTCTGGTGGAACTCGACGGGGACGTGAACGGACATAAGTTCTCCGTTAGCGGCGAAGGAGAAGGAGACGCGACATACGGGAAACTGACGCTGAAATTTATCTGCACGACTGGAAAACTGCCCGTCCCTTGGCCAACCCTTGTAACAACTTTTTCCTACGGTGTTCAGTGTTTCAGCAGGTACCCAGACCACAGTAAACAGCACGACTAGT	12.521	4.91755	13.826	3.58646	12.7018	4.85672	12.3356	3.50085	12.2318	4.06607	11.798	4.5681	5.29315	3.00151	5.5879	3.79827	6.96113	4.82479
CTTAATAAAA.10.GFP	1.96468	1.03953	AGGCTTAATAAAAATGAGTAAGGGTGAGGAGTTGTTCACGGGAGTGGTCCCTATTCTGGTGGAACTCGACGGGGACGTGAACGGACATAAGTTCTCCGTTAGCGGCGAAGGAGAAGGAGACGCGACATACGGGAAACTGACGCTGAAATTTATCTGCACGACTGGAAAACTGCCCGTCCCTTGGCCAACCCTTGTAACAACTTTTTCCTACGGTGTTCAGTGTTTCAGCAGGTACCCAGACCACAGTAAACAGCACGACTAGT	11.5138	4.10783	11.9491	4.66644	11.7498	3.81817	10.3974	3.20786	12.3268	4.18911	11.4583	3.53888	2.87034	1.56634	3.02235	1.77086	2.98449	2.34438
CTTAATCGCA.10.GFP	1.42405	0.367754	AGGCTTAATCGCAATGAGTAAGGGTGAGGAGTTGTTCACGGGAGTGGTCCCTATTCTGGTGGAACTCGACGGGGACGTGAACGGACATAAGTTCTCCGTTAGCGGCGAAGGAGAAGGAGACGCGACATACGGGAAACTGACGCTGAAATTTATCTGCACGACTGGAAAACTGCCCGTCCCTTGGCCAACCCTTGTAACAACTTTTTCCTACGGTGTTCAGTGTTTCAGCAGGTACCCAGACCACAGTAAACAGCACGACTAGT	19.9418	5.49028	21.6054	5.67134	20.4858	5.45235	17.7972	4.85311	20.7274	4.92738	19.5805	6.14995	7.22985	3.52619	7.6904	4.04231	7.42521	5.00081
CTTAATTCAA.10.GFP	1.06538	-0.00787227	AGGCTTAATTCAAATGAGTAAGGGTGAGGAGTTGTTCACGGGAGTGGTCCCTATTCTGGTGGAACTCGACGGGGACGTGAACGGACATAAGTTCTCCGTTAGCGGCGAAGGAGAAGGAGACGCGACATACGGGAAACTGACGCTGAAATTTATCTGCACGACTGGAAAACTGCCCGTCCCTTGGCCAACCCTTGTAACAACTTTTTCCTACGGTGTTCAGTGTTTCAGCAGGTACCCAGACCACAGTAAACAGCACGACTAGT	6.96653	2.13291	7.62338	2.97428	7.06617	2.69818	6.71623	2.01337	6.78983	2.00786	6.67216	2.27137	3.03237	1.99072	3.30393	2.24016	3.64859	2.77645
CTTACATTCC.10.GFP	0.437279	-0.277274	AGGCTTACATTCCATGAGTAAGGGTGAGGAGTTGTTCACGGGAGTGGTCCCTATTCTGGTGGAACTCGACGGGGACGTGAACGGACATAAGTTCTCCGTTAGCGGCGAAGGAGAAGGAGACGCGACATACGGGAAACTGACGCTGAAATTTATCTGCACGACTGGAAAACTGCCCGTCCCTTGGCCAACCCTTGTAACAACTTTTTCCTACGGTGTTCAGTGTTTCAGCAGGTACCCAGACCACAGTAAACAGCACGACTAGT	2.63158	0.938087	2.77792	0.773889	2.29599	0.96218	1.87814	0.833894	2.13091	0.671152	2.68205	0.841625	1.88269	0.895051	1.61442	1.15763	1.76829	0.968158
CTTACCCTGG.10.GFP	0.528886	0.0239799	AGGCTTACCCTGGATGAGTAAGGGTGAGGAGTTGTTCACGGGAGTGGTCCCTATTCTGGTGGAACTCGACGGGGACGTGAACGGACATAAGTTCTCCGTTAGCGGCGAAGGAGAAGGAGACGCGACATACGGGAAACTGACGCTGAAATTTATCTGCACGACTGGAAAACTGCCCGTCCCTTGGCCAACCCTTGTAACAACTTTTTCCTACGGTGTTCAGTGTTTCAGCAGGTACCCAGACCACAGTAAACAGCACGACTAGT	18.2433	7.15908	18.6946	7.51943	17.6909	7.12217	16.7981	6.96414	16.9634	7.96434	17.157	7.01185	10.9798	6.40424	11.1508	6.52026	14.4183	8.56139
CTTAGCTTGG.10.GFP	0.550548	-0.295536	AGGCTTAGCTTGGATGAGTAAGGGTGAGGAGTTGTTCACGGGAGTGGTCCCTATTCTGGTGGAACTCGACGGGGACGTGAACGGACATAAGTTCTCCGTTAGCGGCGAAGGAGAAGGAGACGCGACATACGGGAAACTGACGCTGAAATTTATCTGCACGACTGGAAAACTGCCCGTCCCTTGGCCAACCCTTGTAACAACTTTTTCCTACGGTGTTCAGTGTTTCAGCAGGTACCCAGACCACAGTAAACAGCACGACTAGT	4.20658	1.73299	4.4643	1.54778	4.46981	1.64436	4.22957	1.89316	3.86472	1.57162	4.6188	1.41454	2.77774	1.68208	2.55304	1.82092	3.48057	2.4884
CTTAGGCTTG.10.GFP	1.10588	0.301991	AGGCTTAGGCTTGATGAGTAAGGGTGAGGAGTTGTTCACGGGAGTGGTCCCTATTCTGGTGGAACTCGACGGGGACGTGAACGGACATAAGTTCTCCGTTAGCGGCGAAGGAGAAGGAGACGCGACATACGGGAAACTGACGCTGAAATTTATCTGCACGACTGGAAAACTGCCCGTCCCTTGGCCAACCCTTGTAACAACTTTTTCCTACGGTGTTCAGTGTTTCAGCAGGTACCCAGACCACAGTAAACAGCACGACTAGT	8.15642	2.64145	7.73889	2.9454	8.08944	2.9629	6.38567	3.1703	8.04264	3.34458	8.24894	2.94062	3.29471	2.03701	3.64809	2.56555	3.85663	2.68044
CTTAGTCCTA.10.GFP	1.00113	0.493704	AGGCTTAGTCCTAATGAGTAAGGGTGAGGAGTTGTTCACGGGAGTGGTCCCTATTCTGGTGGAACTCGACGGGGACGTGAACGGACATAAGTTCTCCGTTAGCGGCGAAGGAGAAGGAGACGCGACATACGGGAAACTGACGCTGAAATTTATCTGCACGACTGGAAAACTGCCCGTCCCTTGGCCAACCCTTGTAACAACTTTTTCCTACGGTGTTCAGTGTTTCAGCAGGTACCCAGACCACAGTAAACAGCACGACTAGT	13.0048	5.22366	13.5257	4.78772	13.6996	4.8109	12.3356	5.24376	13.5908	5.05602	14.1606	6.55048	6.01073	3.05552	6.57657	3.82956	7.45721	4.2967
CTTAGTTAGG.10.GFP	0.881947	0.0915259	AGGCTTAGTTAGGATGAGTAAGGGTGAGGAGTTGTTCACGGGAGTGGTCCCTATTCTGGTGGAACTCGACGGGGACGTGAACGGACATAAGTTCTCCGTTAGCGGCGAAGGAGAAGGAGACGCGACATACGGGAAACTGACGCTGAAATTTATCTGCACGACTGGAAAACTGCCCGTCCCTTGGCCAACCCTTGTAACAACTTTTTCCTACGGTGTTCAGTGTTTCAGCAGGTACCCAGACCACAGTAAACAGCACGACTAGT	10.3733	4.17202	11.4524	3.53448	10.9963	3.88945	9.7513	3.33557	11.4264	4.15555	11.7574	3.18398	5.77153	3.03237	5.43146	3.5292	6.60107	3.83262
CTTATTTTCC.10.GFP	0.526413	0.444786	AGGCTTATTTTCCATGAGTAAGGGTGAGGAGTTGTTCACGGGAGTGGTCCCTATTCTGGTGGAACTCGACGGGGACGTGAACGGACATAAGTTCTCCGTTAGCGGCGAAGGAGAAGGAGACGCGACATACGGGAAACTGACGCTGAAATTTATCTGCACGACTGGAAAACTGCCCGTCCCTTGGCCAACCCTTGTAACAACTTTTTCCTACGGTGTTCAGTGTTTCAGCAGGTACCCAGACCACAGTAAACAGCACGACTAGT	0.552977	0.380172	0.924047	0.410046	0.763635	0.391999	0.946582	0.608517	0.693524	0.302019	0.821345	0.314342	0.455241	0.254627	0.606972	0.325387	0.544089	0.280046
CTTCACTTCG.10.GFP	0.630134	0.244873	AGGCTTCACTTCGATGAGTAAGGGTGAGGAGTTGTTCACGGGAGTGGTCCCTATTCTGGTGGAACTCGACGGGGACGTGAACGGACATAAGTTCTCCGTTAGCGGCGAAGGAGAAGGAGACGCGACATACGGGAAACTGACGCTGAAATTTATCTGCACGACTGGAAAACTGCCCGTCCCTTGGCCAACCCTTGTAACAACTTTTTCCTACGGTGTTCAGTGTTTCAGCAGGTACCCAGACCACAGTAAACAGCACGACTAGT	4.34976	1.59968	3.59801	1.73836	4.54108	1.63418	3.19284	1.47246	4.40723	1.85686	3.88364	1.62241	2.38423	1.43517	2.34028	1.38915	2.96048	1.35222
CTTCAGATCT.10.GFP	0.522277	0.0603667	AGGCTTCAGATCTATGAGTAAGGGTGAGGAGTTGTTCACGGGAGTGGTCCCTATTCTGGTGGAACTCGACGGGGACGTGAACGGACATAAGTTCTCCGTTAGCGGCGAAGGAGAAGGAGACGCGACATACGGGAAACTGACGCTGAAATTTATCTGCACGACTGGAAAACTGCCCGTCCCTTGGCCAACCCTTGTAACAACTTTTTCCTACGGTGTTCAGTGTTTCAGCAGGTACCCAGACCACAGTAAACAGCACGACTAGT	1.8663	0.789968	1.97515	0.583304	1.92945	0.600726	1.57012	0.623542	1.80652	0.676745	1.90633	0.745295	0.740732	0.694436	1.37664	0.700834	1.72028	0.520085
CTTCAGGCTT.10.GFP	0.682599	-0.426961	AGGCTTCAGGCTTATGAGTAAGGGTGAGGAGTTGTTCACGGGAGTGGTCCCTATTCTGGTGGAACTCGACGGGGACGTGAACGGACATAAGTTCTCCGTTAGCGGCGAAGGAGAAGGAGACGCGACATACGGGAAACTGACGCTGAAATTTATCTGCACGACTGGAAAACTGCCCGTCCCTTGGCCAACCCTTGTAACAACTTTTTCCTACGGTGTTCAGTGTTTCAGCAGGTACCCAGACCACAGTAAACAGCACGACTAGT	4.81387	0.972648	4.62601	1.12618	5.16217	1.232	3.93658	0.909019	4.58621	1.56043	4.9737	1.39426	2.61571	1.24227	2.46543	1.25149	3.64059	2.25637
CTTCCCGACG.10.GFP	0.869495	0.499307	AGGCTTCCCGACGATGAGTAAGGGTGAGGAGTTGTTCACGGGAGTGGTCCCTATTCTGGTGGAACTCGACGGGGACGTGAACGGACATAAGTTCTCCGTTAGCGGCGAAGGAGAAGGAGACGCGACATACGGGAAACTGACGCTGAAATTTATCTGCACGACTGGAAAACTGCCCGTCCCTTGGCCAACCCTTGTAACAACTTTTTCCTACGGTGTTCAGTGTTTCAGCAGGTACCCAGACCACAGTAAACAGCACGACTAGT	5.42115	2.61183	5.55583	3.16486	5.88508	2.56072	5.16113	2.13357	5.19025	2.91392	5.1765	2.45897	2.93206	1.88269	3.09743	1.84595	2.82446	1.8323
CTTCCCTCAG.10.GFP	0.171533	-0.481417	AGGCTTCCCTCAGATGAGTAAGGGTGAGGAGTTGTTCACGGGAGTGGTCCCTATTCTGGTGGAACTCGACGGGGACGTGAACGGACATAAGTTCTCCGTTAGCGGCGAAGGAGAAGGAGACGCGACATACGGGAAACTGACGCTGAAATTTATCTGCACGACTGGAAAACTGCCCGTCCCTTGGCCAACCCTTGTAACAACTTTTTCCTACGGTGTTCAGTGTTTCAGCAGGTACCCAGACCACAGTAAACAGCACGACTAGT	2.2366	0.98746	2.60466	1.06843	2.59636	0.829816	2.53173	0.811356	2.46649	1.16333	2.83415	0.958236	2.07559	1.12653	2.04618	1.50179	2.64043	1.40023
CTTCCTTACG.10.GFP	0.701438	0.213956	AGGCTTCCTTACGATGAGTAAGGGTGAGGAGTTGTTCACGGGAGTGGTCCCTATTCTGGTGGAACTCGACGGGGACGTGAACGGACATAAGTTCTCCGTTAGCGGCGAAGGAGAAGGAGACGCGACATACGGGAAACTGACGCTGAAATTTATCTGCACGACTGGAAAACTGCCCGTCCCTTGGCCAACCCTTGTAACAACTTTTTCCTACGGTGTTCAGTGTTTCAGCAGGTACCCAGACCACAGTAAACAGCACGACTAGT	3.15987	1.32813	3.89255	1.45537	3.78763	1.38472	2.99751	1.75794	2.80206	1.3479	3.28031	1.63762	1.7901	0.848755	2.02741	1.25149	2.26437	1.72028
CTTCGGAGAA.10.GFP	1.02045	0.498185	AGGCTTCGGAGAAATGAGTAAGGGTGAGGAGTTGTTCACGGGAGTGGTCCCTATTCTGGTGGAACTCGACGGGGACGTGAACGGACATAAGTTCTCCGTTAGCGGCGAAGGAGAAGGAGACGCGACATACGGGAAACTGACGCTGAAATTTATCTGCACGACTGGAAAACTGCCCGTCCCTTGGCCAACCCTTGTAACAACTTTTTCCTACGGTGTTCAGTGTTTCAGCAGGTACCCAGACCACAGTAAACAGCACGACTAGT	5.33228	2.01936	5.16889	1.9174	5.02981	2.016	4.98082	1.72789	5.47549	1.8233	5.67337	1.71367	2.15275	1.31943	2.43415	1.08254	3.20852	1.56025
CTTCGGTGGG.10.GFP	0.391506	0.16888	AGGCTTCGGTGGGATGAGTAAGGGTGAGGAGTTGTTCACGGGAGTGGTCCCTATTCTGGTGGAACTCGACGGGGACGTGAACGGACATAAGTTCTCCGTTAGCGGCGAAGGAGAAGGAGACGCGACATACGGGAAACTGACGCTGAAATTTATCTGCACGACTGGAAAACTGCCCGTCCCTTGGCCAACCCTTGTAACAACTTTTTCCTACGGTGTTCAGTGTTTCAGCAGGTACCCAGACCACAGTAAACAGCACGACTAGT	3.78691	1.90086	3.80592	1.99825	3.86908	1.38981	3.18532	1.7354	3.41728	1.76737	4.00533	1.89112	2.54627	1.24998	2.75953	1.50179	3.0805	1.96832
CTTCGTATCA.10.GFP	1.20811	0.091927	AGGCTTCGTATCAATGAGTAAGGGTGAGGAGTTGTTCACGGGAGTGGTCCCTATTCTGGTGGAACTCGACGGGGACGTGAACGGACATAAGTTCTCCGTTAGCGGCGAAGGAGAAGGAGACGCGACATACGGGAAACTGACGCTGAAATTTATCTGCACGACTGGAAAACTGCCCGTCCCTTGGCCAACCCTTGTAACAACTTTTTCCTACGGTGTTCAGTGTTTCAGCAGGTACCCAGACCACAGTAAACAGCACGACTAGT	1.65893	0.533228	1.95205	0.519776	1.66981	0.412363	1.39734	0.631055	1.75059	0.542515	1.33849	0.648964	0.663572	0.370366	0.744636	0.475566	0.688112	0.680111
CTTGAAGCCA.10.GFP	0.828182	0.500424	AGGCTTGAAGCCAATGAGTAAGGGTGAGGAGTTGTTCACGGGAGTGGTCCCTATTCTGGTGGAACTCGACGGGGACGTGAACGGACATAAGTTCTCCGTTAGCGGCGAAGGAGAAGGAGACGCGACATACGGGAAACTGACGCTGAAATTTATCTGCACGACTGGAAAACTGCCCGTCCCTTGGCCAACCCTTGTAACAACTTTTTCCTACGGTGTTCAGTGTTTCAGCAGGTACCCAGACCACAGTAAACAGCACGACTAGT	7.86018	4.09796	8.4377	4.18709	8.31344	4.24581	8.16615	4.07181	8.35026	5.21262	7.51379	4.29939	4.26692	2.87034	4.4115	2.941	5.00882	3.38455
CTTGCTCCAC.10.GFP	0.0524082	-0.197605	AGGCTTGCTCCACATGAGTAAGGGTGAGGAGTTGTTCACGGGAGTGGTCCCTATTCTGGTGGAACTCGACGGGGACGTGAACGGACATAAGTTCTCCGTTAGCGGCGAAGGAGAAGGAGACGCGACATACGGGAAACTGACGCTGAAATTTATCTGCACGACTGGAAAACTGCCCGTCCCTTGGCCAACCCTTGTAACAACTTTTTCCTACGGTGTTCAGTGTTTCAGCAGGTACCCAGACCACAGTAAACAGCACGACTAGT	6.87766	2.76982	8.22402	2.5007	6.56217	2.39272	6.42324	2.64442	6.79542	2.94748	6.54034	3.08765	5.8024	2.44596	6.34505	3.24761	7.75326	3.64059
CTTGGAAACT.10.GFP	1.13506	0.13953	AGGCTTGGAAACTATGAGTAAGGGTGAGGAGTTGTTCACGGGAGTGGTCCCTATTCTGGTGGAACTCGACGGGGACGTGAACGGACATAAGTTCTCCGTTAGCGGCGAAGGAGAAGGAGACGCGACATACGGGAAACTGACGCTGAAATTTATCTGCACGACTGGAAAACTGCCCGTCCCTTGGCCAACCCTTGTAACAACTTTTTCCTACGGTGTTCAGTGTTTCAGCAGGTACCCAGACCACAGTAAACAGCACGACTAGT	5.39647	2.09835	5.60203	2.28702	5.47271	1.93454	4.89819	2.02088	5.43633	1.95753	4.70499	1.5058	2.48454	1.4969	2.29022	2.0587	2.38439	1.76029
CTTGGGTGTC.10.GFP	0.524756	-0.577414	AGGCTTGGGTGTCATGAGTAAGGGTGAGGAGTTGTTCACGGGAGTGGTCCCTATTCTGGTGGAACTCGACGGGGACGTGAACGGACATAAGTTCTCCGTTAGCGGCGAAGGAGAAGGAGACGCGACATACGGGAAACTGACGCTGAAATTTATCTGCACGACTGGAAAACTGCCCGTCCCTTGGCCAACCCTTGTAACAACTTTTTCCTACGGTGTTCAGTGTTTCAGCAGGTACCCAGACCACAGTAAACAGCACGACTAGT	5.78158	2.30572	5.55006	1.95205	5.36581	1.9549	5.55929	1.84058	4.79315	2.08057	5.90152	1.9621	3.5802	2.34565	3.54171	3.04737	4.3047	3.60859
CTTGTACTGA.10.GFP	0.70646	-0.282198	AGGCTTGTACTGAATGAGTAAGGGTGAGGAGTTGTTCACGGGAGTGGTCCCTATTCTGGTGGAACTCGACGGGGACGTGAACGGACATAAGTTCTCCGTTAGCGGCGAAGGAGAAGGAGACGCGACATACGGGAAACTGACGCTGAAATTTATCTGCACGACTGGAAAACTGCCCGTCCCTTGGCCAACCCTTGTAACAACTTTTTCCTACGGTGTTCAGTGTTTCAGCAGGTACCCAGACCACAGTAAACAGCACGACTAGT	8.0083	3.09075	7.5021	3.36699	8.49671	3.47199	7.32474	3.20035	8.09857	3.10967	7.30085	3.19919	4.34408	3.33329	4.39898	3.66686	5.5529	4.80878
CTTGTAGCTA.10.GFP	0.82365	0.100313	AGGCTTGTAGCTAATGAGTAAGGGTGAGGAGTTGTTCACGGGAGTGGTCCCTATTCTGGTGGAACTCGACGGGGACGTGAACGGACATAAGTTCTCCGTTAGCGGCGAAGGAGAAGGAGACGCGACATACGGGAAACTGACGCTGAAATTTATCTGCACGACTGGAAAACTGCCCGTCCCTTGGCCAACCCTTGTAACAACTTTTTCCTACGGTGTTCAGTGTTTCAGCAGGTACCCAGACCACAGTAAACAGCACGACTAGT	5.70752	2.31066	5.30172	1.94627	5.24872	1.98036	5.23625	1.63774	5.05042	2.63987	4.92807	2.29672	2.98607	1.58949	2.70322	2.16508	3.19252	2.15235
CTTGTAGTCA.10.GFP	0.472158	-0.352645	AGGCTTGTAGTCAATGAGTAAGGGTGAGGAGTTGTTCACGGGAGTGGTCCCTATTCTGGTGGAACTCGACGGGGACGTGAACGGACATAAGTTCTCCGTTAGCGGCGAAGGAGAAGGAGACGCGACATACGGGAAACTGACGCTGAAATTTATCTGCACGACTGGAAAACTGCCCGTCCCTTGGCCAACCCTTGTAACAACTTTTTCCTACGGTGTTCAGTGTTTCAGCAGGTACCCAGACCACAGTAAACAGCACGACTAGT	3.7326	1.72312	4.06581	1.73259	2.90181	1.456	3.72623	1.45744	3.03137	1.71703	3.77717	1.46524	2.50769	1.68208	2.3528	1.85846	2.73645	2.53641
CTTGTTTATA.10.GFP	1.38283	0.117397	AGGCTTGTTTATAATGAGTAAGGGTGAGGAGTTGTTCACGGGAGTGGTCCCTATTCTGGTGGAACTCGACGGGGACGTGAACGGACATAAGTTCTCCGTTAGCGGCGAAGGAGAAGGAGACGCGACATACGGGAAACTGACGCTGAAATTTATCTGCACGACTGGAAAACTGCCCGTCCCTTGGCCAACCCTTGTAACAACTTTTTCCTACGGTGTTCAGTGTTTCAGCAGGTACCCAGACCACAGTAAACAGCACGACTAGT	4.56206	1.43182	5.11691	2.0098	4.8669	1.83272	4.98834	1.21703	5.15669	1.64432	4.59852	1.80493	1.61263	1.21912	1.70828	1.36412	2.28837	1.93632
CTTGTTTTAT.10.GFP	0.792364	-0.582007	AGGCTTGTTTTATATGAGTAAGGGTGAGGAGTTGTTCACGGGAGTGGTCCCTATTCTGGTGGAACTCGACGGGGACGTGAACGGACATAAGTTCTCCGTTAGCGGCGAAGGAGAAGGAGACGCGACATACGGGAAACTGACGCTGAAATTTATCTGCACGACTGGAAAACTGCCCGTCCCTTGGCCAACCCTTGTAACAACTTTTTCCTACGGTGTTCAGTGTTTCAGCAGGTACCCAGACCACAGTAAACAGCACGACTAGT	2.35015	0.715908	2.15418	0.750788	1.80727	0.666908	2.14859	0.796331	2.30429	0.866905	2.07871	0.725015	1.03394	1.04165	1.27652	0.794695	1.38423	1.53625
CTTTAAGCCT.10.GFP	0.953686	-0.565415	AGGCTTTAAGCCTATGAGTAAGGGTGAGGAGTTGTTCACGGGAGTGGTCCCTATTCTGGTGGAACTCGACGGGGACGTGAACGGACATAAGTTCTCCGTTAGCGGCGAAGGAGAAGGAGACGCGACATACGGGAAACTGACGCTGAAATTTATCTGCACGACTGGAAAACTGCCCGTCCCTTGGCCAACCCTTGTAACAACTTTTTCCTACGGTGTTCAGTGTTTCAGCAGGTACCCAGACCACAGTAAACAGCACGACTAGT	5.77664	0.972648	4.75884	1.24746	5.02981	0.987634	4.8456	0.954095	5.53701	1.30315	5.38944	0.907536	2.5154	1.38887	2.66567	1.43921	2.88847	1.8403
CTTTATTCGA.10.GFP	0.909607	-0.0697715	AGGCTTTATTCGAATGAGTAAGGGTGAGGAGTTGTTCACGGGAGTGGTCCCTATTCTGGTGGAACTCGACGGGGACGTGAACGGACATAAGTTCTCCGTTAGCGGCGAAGGAGAAGGAGACGCGACATACGGGAAACTGACGCTGAAATTTATCTGCACGACTGGAAAACTGCCCGTCCCTTGGCCAACCCTTGTAACAACTTTTTCCTACGGTGTTCAGTGTTTCAGCAGGTACCCAGACCACAGTAAACAGCACGACTAGT	1.37257	0.340674	2.05023	0.225236	1.53745	0.45309	1.57764	0.262939	1.53806	0.520143	1.45003	0.537423	0.833323	0.36265	0.744636	0.425506	0.936152	0.376061
CTTTGAGCCC.10.GFP	0.0732879	-0.0725867	AGGCTTTGAGCCCATGAGTAAGGGTGAGGAGTTGTTCACGGGAGTGGTCCCTATTCTGGTGGAACTCGACGGGGACGTGAACGGACATAAGTTCTCCGTTAGCGGCGAAGGAGAAGGAGACGCGACATACGGGAAACTGACGCTGAAATTTATCTGCACGACTGGAAAACTGCCCGTCCCTTGGCCAACCCTTGTAACAACTTTTTCCTACGGTGTTCAGTGTTTCAGCAGGTACCCAGACCACAGTAAACAGCACGACTAGT	3.14506	1.57994	3.70196	2.37942	3.17672	2.11781	3.14025	1.72789	3.62982	2.04142	3.44762	1.79479	2.99379	1.67436	3.12246	2.25268	3.48057	2.13635
CTTTGATTCG.10.GFP	0.479914	-0.281939	AGGCTTTGATTCGATGAGTAAGGGTGAGGAGTTGTTCACGGGAGTGGTCCCTATTCTGGTGGAACTCGACGGGGACGTGAACGGACATAAGTTCTCCGTTAGCGGCGAAGGAGAAGGAGACGCGACATACGGGAAACTGACGCTGAAATTTATCTGCACGACTGGAAAACTGCCCGTCCCTTGGCCAACCCTTGTAACAACTTTTTCCTACGGTGTTCAGTGTTTCAGCAGGTACCCAGACCACAGTAAACAGCACGACTAGT	1.56019	0.938087	1.55933	0.999125	1.19127	0.799271	1.26962	1.08932	1.43738	1.24722	1.14583	0.927816	0.848755	1.03394	0.863527	0.938616	1.19219	1.64027
ENSG00000000457-ENST00000367771-159.+1CCC.ACCAACGTTCTA	-0.33125	-1.39691	AGGGTAGTGGCCACAGCCTTACAGGCACCCGGCAGGGGTGGTTGGTGTCAACAGGGGGGCCAACAGGGTACCAGAGCCAAGACCCTCGGCCTCCTCCCCCGCCGCCTTCCTGCAGATCTGCTTGGCTTTGAGGAAGAGTGGCAGTACTGCCTCACTGCATAAGGGATGAGTAAGGGTGAGGAGTTGTTCACGGGAGTGGTCCCTATTCTGGTGGAGCTCGATGGGGACGTGAACGGACATAAGTTCTAATCACCAACGTTCTA	8.34404	4.90768	7.32884	4.96675	6.96435	5.24872	6.60354	4.77799	6.45984	3.18797	7.30592	4.79625	10.0307	12.7699	9.34862	11.9267	7.57723	11.5619
ENSG00000000457-ENST00000367771-159.+2CCC.ACCAGATCATCT	-0.79132	-1.45112	AGGGTAGTGGCCACAGCCTTACAGGCACCCGGCAGGGGTGGTTGGTGTCAACCCCAGGGGGGCCAACAGGGTACCAGAGCCAAGACCCTCGGCCTCCTCCCCCGCCGCCTTCCTGCAGATCTGCTTGGCTTTGAGGAAGAGTGGCAGTACTGCCTCACTGCATAAGGGATGAGTAAGGGTGAGGAGTTGTTCACGGGAGTGGTCCCTATTCTGGTGGAGCTCGATGGGGACGTGAACGGACATAAGTAATTACCAGATCATCT	7.79106	3.01669	7.4097	3.19951	6.56217	2.84581	8.4967	2.96746	7.18692	3.23831	7.95995	3.21947	13.7884	7.87027	12.1707	8.62901	13.2021	8.74542
ENSG00000000457-ENST00000367771-159.+3CCC.ACCATTCACGCG	-1.06142	-1.80171	AGGGTAGTGGCCACAGCCTTACAGGCACCCGGCAGGGGTGGTTGGTGTCAACCCCAGGGGGGCCAACAGGGTACCCCCAGAGCCAAGACCCTCGGCCTCCTCCCCCGCCGCCTTCCTGCAGATCTGCTTGGCTTTGAGGAAGAGTGGCAGTACTGCCTCACTGCATAAGGGATGAGTAAGGGTGAGGAGTTGTTCACGGGAGTGGTCCCTATTCTGGTGGAGCTCGATGGGGACGTGAACGGACATTAAAAACCATTCACGCG	6.53698	3.15987	5.83304	3.14176	6.17017	2.90181	5.79218	3.74125	6.8122	3.21035	5.99278	3.30059	12.9165	11.4119	13.053	10.7127	12.7141	11.6899
ENSG00000000457-ENST00000367771-159.+4CCC.ACCGCTTCTTAA	-1.07899	-1.53728	AGGGTAGTGGCCACAGCCTTACAGGCACCCGGCAGGGGTGGTTGGTGTCAACCCCAGGGGGGCCAACAGGGTACCCCCAGAGCCAAGACCCTCGGCCTCCCCCTCCCCCGCCGCCTTCCTGCAGATCTGCTTGGCTTTGAGGAAGAGTGGCAGTACTGCCTCACTGCATAAGGGATGAGTAAGGGTGAGGAGTTGTTCACGGGAGTGGTCCCTATTCTGGTGGAGCTCGATGGGGACGTGAACGGATAACAACCGCTTCTTAA	2.90313	2.31066	2.46605	1.75569	2.48436	1.50181	3.26045	2.08849	2.17565	1.67229	2.60093	1.90126	5.55549	4.66044	5.74433	5.48778	5.34487	5.98497
ENSG00000000457-ENST00000367771-159.+5CCC.ACCGTTACCTGG	-1.03823	-1.66447	AGGGTAGTGGCCACAGCCTTACAGGCACCCGGCAGGGGTGGTTGGTGTCAACCCCAGGGGGGCCAACAGGGTACCCCCAGAGCCAAGACCCTCGGCCTCCCCCTCCCCCGCCGCCTTCCTGCACCCGATCTGCTTGGCTTTGAGGAAGAGTGGCAGTACTGCCTCACTGCATAAGGGATGAGTAAGGGTGAGGAGTTGTTCACGGGAGTGGTCCCTATTCTGGTGGAGCTCGATGGGGACGTGAACTAAGGACCGTTACCTGG	2.49334	1.41207	1.87697	1.19549	2.43854	1.04363	2.59934	1.52505	1.68347	1.10181	2.20039	0.887256	4.79932	3.61107	4.81197	3.9109	3.87263	3.64859
ENSG00000000457-ENST00000367771-159.parent.ACATCCATTGCA	-0.93221	-1.32167	AGGGTAGTGGCCACAGCCTTACAGGCAGGCAGGGGTGGTTGGTGTCAACAGGGGGGCCAACAGGGTACCAGAGCCAAGACCCTCGGCCTCCTCCCCCGCCGCCTTCCTGCAGATCTGCTTGGCTTTGAGGAAGAGTGGCAGTACTGCCTCACTGCATAAGGGATGAGTAAGGGTGAGGAGTTGTTCACGGGAGTGGTCCCTATTCTGGTGGAGCTCGATGGGGACGTGAACGGACATAAGTTCTCCTAAGTACATCCATTGCA	8.10704	4.48307	7.24222	4.59136	7.62616	3.92508	7.76798	4.11688	7.83011	4.37368	7.52393	4.22841	15.918	11.4736	15.1305	11.1508	12.9061	9.47354
ENSG00000005020-ENST00000345317-161.parent.AACTGTGTCTCT	0.767184	-0.83344	AGGGACTTCCTTGTTGTGAGCCCCGGCCCGGCAGTGTCCCGACTCGTAGCCCCGCTGTTCTTAATCCGGGCCGCTAGCCTGAGTCTAGGTCGCAGCCGCAGCCCCACCCCGTCGGTCACCTTTTCAGCGCAGGTCCTTTCCCCGCACGCCCTGCGCTCCCTAACATGAGTAAGGGTGAGGAGTTGTTCACGGGAGTGGTCCCTATTCTGGTGGAGCTCGATGGGGACGTGAACGGACATAAGTTCTCCTAAAACTGTGTCTCT	19.7739	2.72045	22.9857	3.18219	21.117	3.13599	25.9258	3.24542	17.8191	2.34903	24.2348	2.93048	12.2761	4.9305	12.8278	5.2938	13.3302	5.32887
ENSG00000005020-ENST00000345317-161.win0.AACTGGTCGTAA	-0.0223954	-1.29538	AGGCTTGTTGTGAGCCCCGGCCCGGCAGTGTCCCGACTCGTAGCCCCGCTGTTCTTAATCCGGGCCGCTAGCCTGAGTCTAGGTCGCAGCCGCAGCCCCACCCCGTCGGTCACCTTTTCAGCGCAGGTCCTTTCCCCGCACGCCCTGCGCTCCCTAACATGAGTAAGGGTGAGGAGTTGTTCACGGGAGTGGTCCCTATTCTGGTGGAGCTCGATGGGGACGTGAACGGACATAAGTTCTCCGTTAGCTAAAACTGGTCGTAA	7.99349	1.01708	7.91215	1.12041	7.70762	1.03854	9.67617	1.30718	5.43633	0.760639	7.97516	1.33849	8.11718	2.30707	7.65285	3.03486	7.61724	2.60042
ENSG00000005020-ENST00000345317-161.win102.AACTGGAGCACC	1.04527	-0.133949	AGGGACTTCCTTGTTGTGAGCCCCGGCCCGGCAGTGTCCCGACTCGTAGCCCCGCTGTTCTTAATCCGGGCCGCTAGCCTGAGTCTAGGTCGCAGCCGCAGCCCCTCGGTCACCTTTTCAGCGCAGGTCCTTTCCCCGCACGCCCTGCGCTCCCTAACATGAGTAAGGGTGAGGAGTTGTTCACGGGAGTGGTCCCTATTCTGGTGGAGCTCGATGGGGACGTGAACGGACATAAGTTCTCCGTTAGCTAAAACTGGAGCACC	10.5263	3.1895	12.9829	3.21106	10.752	3.61454	11.5017	4.74042	9.63663	3.05934	11.1946	4.09152	4.8842	3.41817	5.63796	4.27383	5.5449	4.17668
ENSG00000005020-ENST00000345317-161.win108.AACTGTACGTAC	0.346972	-0.873663	AGGGACTTCCTTGTTGTGAGCCCCGGCCCGGCAGTGTCCCGACTCGTAGCCCCGCTGTTCTTAATCCGGGCCGCTAGCCTGAGTCTAGGTCGCAGCCGCAGCCCCACCCCGACCTTTTCAGCGCAGGTCCTTTCCCCGCACGCCCTGCGCTCCCTAACATGAGTAAGGGTGAGGAGTTGTTCACGGGAGTGGTCCCTATTCTGGTGGAGCTCGATGGGGACGTGAACGGACATAAGTTCTCCGTTAGCTAAAACTGTACGTAC	9.63761	1.27876	11.6834	1.42072	10.9505	1.46109	11.7797	1.10435	8.2328	1.41501	11.7118	1.2016	8.14033	2.11417	8.87931	2.27771	7.92929	2.79245
ENSG00000005020-ENST00000345317-161.win114.AACTGGTGTCTT	0.518921	-0.524574	AGGGACTTCCTTGTTGTGAGCCCCGGCCCGGCAGTGTCCCGACTCGTAGCCCCGCTGTTCTTAATCCGGGCCGCTAGCCTGAGTCTAGGTCGCAGCCGCAGCCCCACCCCGTCGGTCTCAGCGCAGGTCCTTTCCCCGCACGCCCTGCGCTCCCTAACATGAGTAAGGGTGAGGAGTTGTTCACGGGAGTGGTCCCTATTCTGGTGGAGCTCGATGGGGACGTGAACGGACATAAGTTCTCCGTTAGCTAAAACTGGTGTCTT	12.3679	1.52069	12.6017	1.37452	13.2771	1.51709	14.8899	1.51754	9.86594	0.844534	12.7309	1.82014	8.71903	1.85183	8.78545	2.57181	8.72942	1.60026
ENSG00000005020-ENST00000345317-161.win12.AACTGTGACAGC	-0.348722	-1.38628	AGGGACTTCCTTGTTCCCGGCCCGGCAGTGTCCCGACTCGTAGCCCCGCTGTTCTTAATCCGGGCCGCTAGCCTGAGTCTAGGTCGCAGCCGCAGCCCCACCCCGTCGGTCACCTTTTCAGCGCAGGTCCTTTCCCCGCACGCCCTGCGCTCCCTAACATGAGTAAGGGTGAGGAGTTGTTCACGGGAGTGGTCCCTATTCTGGTGGAGCTCGATGGGGACGTGAACGGACATAAGTTCTCCGTTAGCTAAAACTGTGACAGC	9.96347	1.94036	11.2907	1.97515	9.60652	2.1229	12.884	1.92321	8.13772	1.67229	11.6459	2.24095	13.9196	4.94593	13.4723	5.40643	12.6181	5.10483
ENSG00000005020-ENST00000345317-161.win120.AACTGGACTCAG	0.405554	-1.28905	AGGGACTTCCTTGTTGTGAGCCCCGGCCCGGCAGTGTCCCGACTCGTAGCCCCGCTGTTCTTAATCCGGGCCGCTAGCCTGAGTCTAGGTCGCAGCCGCAGCCCCACCCCGTCGGTCACCTTTCAGGTCCTTTCCCCGCACGCCCTGCGCTCCCTAACATGAGTAAGGGTGAGGAGTTGTTCACGGGAGTGGTCCCTATTCTGGTGGAGCTCGATGGGGACGTGAACGGACATAAGTTCTCCGTTAGCTAAAACTGGACTCAG	16.2289	3.54498	17.3894	3.03203	17.3701	3.57381	19.1946	3.81638	13.4454	2.2987	17.0708	3.98505	12.9088	7.87027	12.5962	8.13468	12.29	8.34536
ENSG00000005020-ENST00000345317-161.win126.AACTGGTGAGAA	0.721181	-0.918753	AGGGACTTCCTTGTTGTGAGCCCCGGCCCGGCAGTGTCCCGACTCGTAGCCCCGCTGTTCTTAATCCGGGCCGCTAGCCTGAGTCTAGGTCGCAGCCGCAGCCCCACCCCGTCGGTCACCTTTTCAGCGCTTTCCCCGCACGCCCTGCGCTCCCTAACATGAGTAAGGGTGAGGAGTTGTTCACGGGAGTGGTCCCTATTCTGGTGGAGCTCGATGGGGACGTGAACGGACATAAGTTCTCCGTTAGCTAAAACTGGTGAGAA	8.69458	2.11316	10.6554	2.28124	9.59125	2.5149	10.3598	2.20118	6.90168	1.21367	9.95754	2.04829	6.07246	3.48761	5.38766	3.9547	5.40088	3.96865
ENSG00000005020-ENST00000345317-161.win132.AACTGGTCTCGA	0.261168	-0.674545	AGGGACTTCCTTGTTGTGAGCCCCGGCCCGGCAGTGTCCCGACTCGTAGCCCCGCTGTTCTTAATCCGGGCCGCTAGCCTGAGTCTAGGTCGCAGCCGCAGCCCCACCCCGTCGGTCACCTTTTCAGCGCAGGTCCCGCACGCCCTGCGCTCCCTAACATGAGTAAGGGTGAGGAGTTGTTCACGGGAGTGGTCCCTATTCTGGTGGAGCTCGATGGGGACGTGAACGGACATAAGTTCTCCGTTAGCTAAAACTGGTCTCGA	8.26504	2.59702	9.32132	2.87032	8.67998	2.15345	10.743	3.17781	7.8357	2.57834	9.88149	3.16877	7.03695	3.89656	7.35875	4.26132	8.30535	4.9288
ENSG00000005020-ENST00000345317-161.win138.AACTGGCAAGGC	0.205971	-1.09034	AGGGACTTCCTTGTTGTGAGCCCCGGCCCGGCAGTGTCCCGACTCGTAGCCCCGCTGTTCTTAATCCGGGCCGCTAGCCTGAGTCTAGGTCGCAGCCGCAGCCCCACCCCGTCGGTCACCTTTTCAGCGCAGGTCCTTTCCGCCCTGCGCTCCCTAACATGAGTAAGGGTGAGGAGTTGTTCACGGGAGTGGTCCCTATTCTGGTGGAGCTCGATGGGGACGTGAACGGACATAAGTTCTCCGTTAGCTAAAACTGGCAAGGC	10.0128	2.48346	9.06143	2.89342	8.70034	2.35199	12.268	3.41821	8.56279	2.8524	9.93219	3.56423	7.70824	4.8842	8.39123	6.46394	9.08148	7.13716
ENSG00000005020-ENST00000345317-161.win144.AACTGTACGCTT	1.12063	-1.05095	AGGGACTTCCTTGTTGTGAGCCCCGGCCCGGCAGTGTCCCGACTCGTAGCCCCGCTGTTCTTAATCCGGGCCGCTAGCCTGAGTCTAGGTCGCAGCCGCAGCCCCACCCCGTCGGTCACCTTTTCAGCGCAGGTCCTTTCCCCGCACCGCTCCCTAACATGAGTAAGGGTGAGGAGTTGTTCACGGGAGTGGTCCCTATTCTGGTGGAGCTCGATGGGGACGTGAACGGACATAAGTTCTCCGTTAGCTAAAACTGTACGCTT	19.9023	3.14012	25.5326	3.9041	22.7003	3.32436	26.4818	3.56095	15.168	2.10294	22.3943	3.74675	10.2314	6.31937	9.84296	6.59535	9.8336	7.18517
ENSG00000005020-ENST00000345317-161.win150.AACTTACAACGC	0.97305	-0.853591	AGGGACTTCCTTGTTGTGAGCCCCGGCCCGGCAGTGTCCCGACTCGTAGCCCCGCTGTTCTTAATCCGGGCCGCTAGCCTGAGTCTAGGTCGCAGCCGCAGCCCCACCCCGTCGGTCACCTTTTCAGCGCAGGTCCTTTCCCCGCACGCCCTGCTAACATGAGTAAGGGTGAGGAGTTGTTCACGGGAGTGGTCCCTATTCTGGTGGAGCTCGATGGGGACGTGAACGGACATAAGTTCTCCGTTAGCTAAAACTTACAACGC	15.6315	2.81426	18.3828	2.83567	17.5381	2.52509	18.3757	3.2905	12.4275	2.24836	17.3649	2.83415	8.61101	5.10025	8.54767	4.78069	8.0173	4.96881
ENSG00000005020-ENST00000345317-161.win18.AACTGTGTAACC	0.869648	-0.634404	AGGGACTTCCTTGTTGTGAGCCCGGCAGTGTCCCGACTCGTAGCCCCGCTGTTCTTAATCCGGGCCGCTAGCCTGAGTCTAGGTCGCAGCCGCAGCCCCACCCCGTCGGTCACCTTTTCAGCGCAGGTCCTTTCCCCGCACGCCCTGCGCTCCCTAACATGAGTAAGGGTGAGGAGTTGTTCACGGGAGTGGTCCCTATTCTGGTGGAGCTCGATGGGGACGTGAACGGACATAAGTTCTCCGTTAGCTAAAACTGTGTAACC	13.3998	2.79945	15.8416	3.03203	13.5265	3.05963	16.4074	3.42573	12.4051	2.36022	16.4269	2.99639	7.96287	4.06631	7.71543	4.49284	8.25734	5.07283
ENSG00000005020-ENST00000345317-161.win24.AACTGGCTTCGC	0.715875	-0.850578	AGGGACTTCCTTGTTGTGAGCCCCGGCGTGTCCCGACTCGTAGCCCCGCTGTTCTTAATCCGGGCCGCTAGCCTGAGTCTAGGTCGCAGCCGCAGCCCCACCCCGTCGGTCACCTTTTCAGCGCAGGTCCTTTCCCCGCACGCCCTGCGCTCCCTAACATGAGTAAGGGTGAGGAGTTGTTCACGGGAGTGGTCCCTATTCTGGTGGAGCTCGATGGGGACGTGAACGGACATAAGTTCTCCGTTAGCTAAAACTGGCTTCGC	13.8886	3.77703	15.9687	4.36035	14.1781	3.79272	16.9183	3.99668	12.4275	3.52355	16.1683	4.42614	9.06625	6.20363	8.58521	7.42758	9.45754	7.82527
ENSG00000005020-ENST00000345317-161.win30.AACTGTCCGCCA	0.78244	-0.649136	AGGGACTTCCTTGTTGTGAGCCCCGGCCCGGCACGACTCGTAGCCCCGCTGTTCTTAATCCGGGCCGCTAGCCTGAGTCTAGGTCGCAGCCGCAGCCCCACCCCGTCGGTCACCTTTTCAGCGCAGGTCCTTTCCCCGCACGCCCTGCGCTCCCTAACATGAGTAAGGGTGAGGAGTTGTTCACGGGAGTGGTCCCTATTCTGGTGGAGCTCGATGGGGACGTGAACGGACATAAGTTCTCCGTTAGCTAAAACTGTCCGCCA	10.4918	2.64145	11.7527	2.36787	9.71852	2.11272	12.9742	2.66696	9.01581	2.27633	11.3619	2.9102	6.12647	3.23299	6.28873	3.90464	6.43305	4.53674
ENSG00000005020-ENST00000345317-161.win36.AACTGTGGAGGA	0.106488	-1.36112	AGGGACTTCCTTGTTGTGAGCCCCGGCCCGGCAGTGTCCGTAGCCCCGCTGTTCTTAATCCGGGCCGCTAGCCTGAGTCTAGGTCGCAGCCGCAGCCCCACCCCGTCGGTCACCTTTTCAGCGCAGGTCCTTTCCCCGCACGCCCTGCGCTCCCTAACATGAGTAAGGGTGAGGAGTTGTTCACGGGAGTGGTCCCTATTCTGGTGGAGCTCGATGGGGACGTGAACGGACATAAGTTCTCCGTTAGCTAAAACTGTGGAGGA	8.40822	1.81693	8.87085	1.62286	8.79198	1.53745	10.7805	2.36646	6.94083	1.24722	8.82186	1.49566	7.69281	4.4984	7.96573	4.59922	8.5774	3.60059
ENSG00000005020-ENST00000345317-161.win42.AACTTACTCTCG	0.715334	-1.0643	AGGGACTTCCTTGTTGTGAGCCCCGGCCCGGCAGTGTCCCGACTCCCGCTGTTCTTAATCCGGGCCGCTAGCCTGAGTCTAGGTCGCAGCCGCAGCCCCACCCCGTCGGTCACCTTTTCAGCGCAGGTCCTTTCCCCGCACGCCCTGCGCTCCCTAACATGAGTAAGGGTGAGGAGTTGTTCACGGGAGTGGTCCCTATTCTGGTGGAGCTCGATGGGGACGTGAACGGACATAAGTTCTCCGTTAGCTAAAACTTACTCTCG	9.81041	1.13558	12.85	1.17816	10.5076	1.49163	13.0869	1.63774	7.95875	1.53806	11.6408	1.52608	6.4814	2.74688	6.48271	3.2789	6.80911	2.78445
ENSG00000005020-ENST00000345317-161.win48.AACTGTAGATCG	0.925272	-0.878214	AGGGACTTCCTTGTTGTGAGCCCCGGCCCGGCAGTGTCCCGACTCGTAGCCTTCTTAATCCGGGCCGCTAGCCTGAGTCTAGGTCGCAGCCGCAGCCCCACCCCGTCGGTCACCTTTTCAGCGCAGGTCCTTTCCCCGCACGCCCTGCGCTCCCTAACATGAGTAAGGGTGAGGAGTTGTTCACGGGAGTGGTCCCTATTCTGGTGGAGCTCGATGGGGACGTGAACGGACATAAGTTCTCCGTTAGCTAAAACTGTAGATCG	16.4758	3.23393	18.4752	3.80592	16.8101	3.76217	19.2472	4.11688	12.6456	2.70698	20.1077	3.79238	8.74218	6.38881	8.97317	6.57657	9.30551	6.53706
ENSG00000005020-ENST00000345317-161.win54.AACTGTAACCTG	0.722139	-0.533989	AGGGACTTCCTTGTTGTGAGCCCCGGCCCGGCAGTGTCCCGACTCGTAGCCCCGCTGATCCGGGCCGCTAGCCTGAGTCTAGGTCGCAGCCGCAGCCCCACCCCGTCGGTCACCTTTTCAGCGCAGGTCCTTTCCCCGCACGCCCTGCGCTCCCTAACATGAGTAAGGGTGAGGAGTTGTTCACGGGAGTGGTCCCTATTCTGGTGGAGCTCGATGGGGACGTGAACGGACATAAGTTCTCCGTTAGCTAAAACTGTAACCTG	9.68698	1.06152	10.2107	0.889395	11.2967	0.957089	11.9525	0.931557	8.28873	0.995543	10.7535	1.29286	5.949	1.41974	6.2199	1.41418	6.55307	1.56826
ENSG00000005020-ENST00000345317-161.win6.AACTGGCATACT	-0.0598094	-1.15486	AGGGACTTCGTGAGCCCCGGCCCGGCAGTGTCCCGACTCGTAGCCCCGCTGTTCTTAATCCGGGCCGCTAGCCTGAGTCTAGGTCGCAGCCGCAGCCCCACCCCGTCGGTCACCTTTTCAGCGCAGGTCCTTTCCCCGCACGCCCTGCGCTCCCTAACATGAGTAAGGGTGAGGAGTTGTTCACGGGAGTGGTCCCTATTCTGGTGGAGCTCGATGGGGACGTGAACGGACATAAGTTCTCCGTTAGCTAAAACTGGCATACT	6.68017	0.878839	6.21421	1.13773	6.02762	1.288	8.09102	1.17196	4.89941	0.911649	7.00678	0.887256	7.22985	2.37651	6.3075	2.20888	6.51306	2.32038
ENSG00000005020-ENST00000345317-161.win60.AACTTACAGACG	0.61047	-0.473196	AGGGACTTCCTTGTTGTGAGCCCCGGCCCGGCAGTGTCCCGACTCGTAGCCCCGCTGTTCTTAGCCGCTAGCCTGAGTCTAGGTCGCAGCCGCAGCCCCACCCCGTCGGTCACCTTTTCAGCGCAGGTCCTTTCCCCGCACGCCCTGCGCTCCCTAACATGAGTAAGGGTGAGGAGTTGTTCACGGGAGTGGTCCCTATTCTGGTGGAGCTCGATGGGGACGTGAACGGACATAAGTTCTCCGTTAGCTAAAACTTACAGACG	8.6699	1.85642	8.82465	1.83654	9.8407	1.73091	9.27801	2.35894	7.23726	1.84567	8.99931	2.24602	5.83326	2.33022	5.69427	2.67193	5.70493	3.18452
ENSG00000005020-ENST00000345317-161.win66.AACTTACCTCCG	0.799338	-0.493959	AGGGACTTCCTTGTTGTGAGCCCCGGCCCGGCAGTGTCCCGACTCGTAGCCCCGCTGTTCTTAATCCGGAGCCTGAGTCTAGGTCGCAGCCGCAGCCCCACCCCGTCGGTCACCTTTTCAGCGCAGGTCCTTTCCCCGCACGCCCTGCGCTCCCTAACATGAGTAAGGGTGAGGAGTTGTTCACGGGAGTGGTCCCTATTCTGGTGGAGCTCGATGGGGACGTGAACGGACATAAGTTCTCCGTTAGCTAAAACTTACCTCCG	14.3231	3.47092	16.2055	4.47585	15.7411	4.05745	17.1737	4.74042	13.5125	3.03696	16.6551	4.45149	8.88106	5.13111	9.28605	5.45649	8.6334	6.27302
ENSG00000005020-ENST00000345317-161.win72.AACTGGTAGTCG	0.995809	-0.487274	AGGGACTTCCTTGTTGTGAGCCCCGGCCCGGCAGTGTCCCGACTCGTAGCCCCGCTGTTCTTAATCCGGGCCGCTAGTCTAGGTCGCAGCCGCAGCCCCACCCCGTCGGTCACCTTTTCAGCGCAGGTCCTTTCCCCGCACGCCCTGCGCTCCCTAACATGAGTAAGGGTGAGGAGTTGTTCACGGGAGTGGTCCCTATTCTGGTGGAGCTCGATGGGGACGTGAACGGACATAAGTTCTCCGTTAGCTAAAACTGGTAGTCG	10.7041	2.53777	12.1916	2.49493	11.9789	2.88654	13.2221	2.3364	8.90396	2.22599	12.1478	2.73275	5.63265	3.37959	5.65673	3.75447	5.91296	3.48857
ENSG00000005020-ENST00000345317-161.win78.AACTGGCCAGTA	0.153369	-1.19321	AGGGACTTCCTTGTTGTGAGCCCCGGCCCGGCAGTGTCCCGACTCGTAGCCCCGCTGTTCTTAATCCGGGCCGCTAGCCTGGGTCGCAGCCGCAGCCCCACCCCGTCGGTCACCTTTTCAGCGCAGGTCCTTTCCCCGCACGCCCTGCGCTCCCTAACATGAGTAAGGGTGAGGAGTTGTTCACGGGAGTGGTCCCTATTCTGGTGGAGCTCGATGGGGACGTGAACGGACATAAGTTCTCCGTTAGCTAAAACTGGCCAGTA	8.87233	1.27382	9.42528	0.958698	8.69525	1.43054	10.142	1.44992	8.03705	1.01232	9.63306	1.08499	8.00145	2.53083	8.02204	2.77205	8.54539	2.83246
ENSG00000005020-ENST00000345317-161.win84.AACTGGTTAAGC	0.629679	-0.988043	AGGGACTTCCTTGTTGTGAGCCCCGGCCCGGCAGTGTCCCGACTCGTAGCCCCGCTGTTCTTAATCCGGGCCGCTAGCCTGAGTCTAAGCCGCAGCCCCACCCCGTCGGTCACCTTTTCAGCGCAGGTCCTTTCCCCGCACGCCCTGCGCTCCCTAACATGAGTAAGGGTGAGGAGTTGTTCACGGGAGTGGTCCCTATTCTGGTGGAGCTCGATGGGGACGTGAACGGACATAAGTTCTCCGTTAGCTAAAACTGGTTAAGC	16.5893	2.20697	17.5569	2.67396	17.4363	2.64218	19.0894	3.7713	14.7206	1.82889	18.531	2.66684	11.5739	4.44439	10.5	5.38766	11.3939	5.44889
ENSG00000005020-ENST00000345317-161.win90.AACTGTTCCGCC	1.03735	-1.00724	AGGGACTTCCTTGTTGTGAGCCCCGGCCCGGCAGTGTCCCGACTCGTAGCCCCGCTGTTCTTAATCCGGGCCGCTAGCCTGAGTCTAGGTCGCAGCCCCACCCCGTCGGTCACCTTTTCAGCGCAGGTCCTTTCCCCGCACGCCCTGCGCTCCCTAACATGAGTAAGGGTGAGGAGTTGTTCACGGGAGTGGTCCCTATTCTGGTGGAGCTCGATGGGGACGTGAACGGACATAAGTTCTCCGTTAGCTAAAACTGTTCCGCC	16.0215	1.73299	16.4711	1.84232	14.784	1.7869	19.0518	2.07347	13.658	1.54365	18.0848	2.62628	7.2067	3.40274	8.71662	3.61054	7.81727	4.48073
ENSG00000005020-ENST00000345317-161.win96.AACTGGACTTGT	0.76158	-0.907922	AGGGACTTCCTTGTTGTGAGCCCCGGCCCGGCAGTGTCCCGACTCGTAGCCCCGCTGTTCTTAATCCGGGCCGCTAGCCTGAGTCTAGGTCGCAGCCGCACCCCGTCGGTCACCTTTTCAGCGCAGGTCCTTTCCCCGCACGCCCTGCGCTCCCTAACATGAGTAAGGGTGAGGAGTTGTTCACGGGAGTGGTCCCTATTCTGGTGGAGCTCGATGGGGACGTGAACGGACATAAGTTCTCCGTTAGCTAAAACTGGACTTGT	17.3052	3.55486	18.8679	3.4363	18.6378	3.14617	21.7488	4.6052	13.9264	2.40496	19.474	3.69605	9.96901	5.949	10.9443	6.09475	11.2258	7.15316
ENSG00000007402-ENST00000360963-177.parent.AAGCACAGATCA	-1.4377	-2.52316	AGGGCGAAGCGAGTGGCTGCAGAGGGCTGCATCCTGCCGTCCCCAGCCCCCCACAACCGTACAGCCGTGCCCAGGTTTCCGCTTAGGGAACCAGGAGGTCCAGGCCCTTTCTGCCAGCAGCCGGGCGTGCAAGCCCCCGACAGAGAGAAATCTTAAAGATAGCTAGAGCCACGGGGGCTGATGAGTAAGGGTGAGGAGTTGTTCACGGGAGTGGTCCCTATTCTGGTGGAGCTCGATGGGGACGTGTAAAAAAGCACAGATCA	42.1349	12.7037	44.9433	13.0984	47.7017	12.7476	48.3809	16.2722	47.4673	13.9544	43.1358	13.2683	134.003	79.4975	117.64	76.1969	118.643	79.2289
ENSG00000007402-ENST00000360963-177.win0.AAGCAATTCGCA	-2.08372	-2.9409	AGGCGAGTGGCTGCAGAGGGCTGCATCCTGCCGTCCCCAGCCCCCCACAACCGTACAGCCGTGCCCAGGTTTCCGCTTAGGGAACCAGGAGGTCCAGGCCCTTTCTGCCAGCAGCCGGGCGTGCAAGCCCCCGACAGAGAGAAATCTTAAAGATAGCTAGAGCCACGGGGGCTGATGAGTAAGGGTGAGGAGTTGTTCACGGGAGTGGTCCCTATTCTGGTGGAGCTCGATGGGGACGTGAACGGATAACAAAGCAATTCGCA	17.5126	7.76637	16.7137	8.44925	19.1214	7.25453	19.5326	8.96248	18.2945	8.40059	18.7541	8.53793	87.9079	65.6319	71.1722	59.8337	73.588	63.6424
ENSG00000007402-ENST00000360963-177.win102.AAGCCAGTAACT	-1.27601	-2.40146	AGGGCGAAGCGAGTGGCTGCAGAGGGCTGCATCCTGCCGTCCCCAGCCCCCCACAACCGTACAGCCGTGCCCAGGTTTCCGCTTAGGGAACCAGGAGGTCCAGGCTGCCAGCAGCCGGGCGTGCAAGCCCCCGACAGAGAGAAATCTTAAAGATAGCTAGAGCCACGGGGGCTGATGAGTAAGGGTGAGGAGTTGTTCACGGGAGTGGTCCCTATTCTGGTGGAGCTCGATGGGGACGTGAACGGATAACAAAGCCAGTAACT	43.9864	9.87954	44.7701	9.82955	47.605	10.5992	50.1839	13.2822	55.6889	12.2653	46.1728	10.3733	129.906	60.0147	111.113	57.3244	107.065	56.4812
ENSG00000007402-ENST00000360963-177.win108.AAGCCATCGTGG	-1.46248	-2.49368	AGGGCGAAGCGAGTGGCTGCAGAGGGCTGCATCCTGCCGTCCCCAGCCCCCCACAACCGTACAGCCGTGCCCAGGTTTCCGCTTAGGGAACCAGGAGGTCCAGGCCCTTTCCAGCCGGGCGTGCAAGCCCCCGACAGAGAGAAATCTTAAAGATAGCTAGAGCCACGGGGGCTGATGAGTAAGGGTGAGGAGTTGTTCACGGGAGTGGTCCCTATTCTGGTGGAGCTCGATGGGGACGTGAACGGATAACAAAGCCATCGTGG	68.7864	24.958	66.8837	24.8338	69.3482	25.3832	74.3668	28.6003	71.0191	25.1794	66.8737	26.3997	206.633	146.518	191.515	150.016	176.429	140.415
ENSG00000007402-ENST00000360963-177.win114.AAGCCATCTTCC	-1.53567	-2.47673	AGGGCGAAGCGAGTGGCTGCAGAGGGCTGCATCCTGCCGTCCCCAGCCCCCCACAACCGTACAGCCGTGCCCAGGTTTCCGCTTAGGGAACCAGGAGGTCCAGGCCCTTTCTGCCAGGGCGTGCAAGCCCCCGACAGAGAGAAATCTTAAAGATAGCTAGAGCCACGGGGGCTGATGAGTAAGGGTGAGGAGTTGTTCACGGGAGTGGTCCCTATTCTGGTGGAGCTCGATGGGGACGTGAACGGATAACAAAGCCATCTTCC	92.0362	34.492	96.9152	34.4727	99.6798	35.6974	104.995	38.4868	105.226	38.8318	99.3524	37.214	307.921	204.018	277.956	202.785	280.374	202.545
ENSG00000007402-ENST00000360963-177.win12.AAGCAGCACAAG	-1.60085	-2.58495	AGGGCGAAGCGAGTGGAGGGCTGCATCCTGCCGTCCCCAGCCCCCCACAACCGTACAGCCGTGCCCAGGTTTCCGCTTAGGGAACCAGGAGGTCCAGGCCCTTTCTGCCAGCAGCCGGGCGTGCAAGCCCCCGACAGAGAGAAATCTTAAAGATAGCTAGAGCCACGGGGGCTGATGAGTAAGGGTGAGGAGTTGTTCACGGGAGTGGTCCCTATTCTGGTGGAGCTCGATGGGGACGTGAACGGATAACAAAGCAGCACAAG	4.75956	1.16027	5.00718	1.59976	4.8109	1.44072	5.37899	1.71286	5.29651	1.47654	4.9737	1.14583	16.4504	8.62644	14.3421	7.70917	15.0024	8.98546
ENSG00000007402-ENST00000360963-177.win120.AAGCCAGCACGT	-1.00869	-2.15517	AGGGCGAAGCGAGTGGCTGCAGAGGGCTGCATCCTGCCGTCCCCAGCCCCCCACAACCGTACAGCCGTGCCCAGGTTTCCGCTTAGGGAACCAGGAGGTCCAGGCCCTTTCTGCCAGCAGCCGCAAGCCCCCGACAGAGAGAAATCTTAAAGATAGCTAGAGCCACGGGGGCTGATGAGTAAGGGTGAGGAGTTGTTCACGGGAGTGGTCCCTATTCTGGTGGAGCTCGATGGGGACGTGAACGGATAACAAAGCCAGCACGT	83.5588	25.3925	82.4307	22.3562	91.4885	26.7221	97.7308	30.3057	81.3325	25.1906	81.5464	24.8786	185.468	120.562	178.525	119.98	155.953	102.873
ENSG00000007402-ENST00000360963-177.win126.AAGCCACGATTC	-1.54557	-2.25861	AGGGCGAAGCGAGTGGCTGCAGAGGGCTGCATCCTGCCGTCCCCAGCCCCCCACAACCGTACAGCCGTGCCCAGGTTTCCGCTTAGGGAACCAGGAGGTCCAGGCCCTTTCTGCCAGCAGCCGGGCGTGCCCGACAGAGAGAAATCTTAAAGATAGCTAGAGCCACGGGGGCTGATGAGTAAGGGTGAGGAGTTGTTCACGGGAGTGGTCCCTATTCTGGTGGAGCTCGATGGGGACGTGAACGGATAACAAAGCCACGATTC	60.1955	16.9349	57.1176	15.5529	65.8457	17.6349	68.9427	19.9759	60.2415	17.1647	61.1497	17.9327	195.121	84.7366	183.412	87.9922	165.539	78.2607
ENSG00000007402-ENST00000360963-177.win132.AAGCCACTGCTT	-1.60591	-2.62911	AGGGCGAAGCGAGTGGCTGCAGAGGGCTGCATCCTGCCGTCCCCAGCCCCCCACAACCGTACAGCCGTGCCCAGGTTTCCGCTTAGGGAACCAGGAGGTCCAGGCCCTTTCTGCCAGCAGCCGGGCGTGCAAGCCAGAGAGAAATCTTAAAGATAGCTAGAGCCACGGGGGCTGATGAGTAAGGGTGAGGAGTTGTTCACGGGAGTGGTCCCTATTCTGGTGGAGCTCGATGGGGACGTGAACGGATAACAAAGCCACTGCTT	79.9398	20.6231	74.5013	19.8959	80.0747	19.5134	87.1757	24.2881	82.3672	22.8192	79.635	22.1713	257.697	132.313	237.758	133.903	239.895	132.55
ENSG00000007402-ENST00000360963-177.win138.AAGCATTGTTGG	-1.62129	-2.56663	AGGGCGAAGCGAGTGGCTGCAGAGGGCTGCATCCTGCCGTCCCCAGCCCCCCACAACCGTACAGCCGTGCCCAGGTTTCCGCTTAGGGAACCAGGAGGTCCAGGCCCTTTCTGCCAGCAGCCGGGCGTGCAAGCCCCCGACAAATCTTAAAGATAGCTAGAGCCACGGGGGCTGATGAGTAAGGGTGAGGAGTTGTTCACGGGAGTGGTCCCTATTCTGGTGGAGCTCGATGGGGACGTGAACGGATAACAAAGCATTGTTGG	70.6626	23.7385	70.112	22.9221	77.0864	24.2734	85.4027	27.3532	79.4477	25.3528	79.0672	24.6961	255.336	147.352	236.85	151.186	216.459	140.167
ENSG00000007402-ENST00000360963-177.win144.AAGCCAGTGGAT	-1.69081	-2.56695	AGGGCGAAGCGAGTGGCTGCAGAGGGCTGCATCCTGCCGTCCCCAGCCCCCCACAACCGTACAGCCGTGCCCAGGTTTCCGCTTAGGGAACCAGGAGGTCCAGGCCCTTTCTGCCAGCAGCCGGGCGTGCAAGCCCCCGACAGAGAGTAAAGATAGCTAGAGCCACGGGGGCTGATGAGTAAGGGTGAGGAGTTGTTCACGGGAGTGGTCCCTATTCTGGTGGAGCTCGATGGGGACGTGAACGGATAACAAAGCCAGTGGAT	46.1144	15.671	44.0366	15.0042	49.5243	15.288	53.1213	17.7447	47.389	15.6267	45.4883	16.1024	171.611	97.4757	151.461	95.8765	137.174	88.9825
ENSG00000007402-ENST00000360963-177.win150.AAGCCAGCTGGA	-1.62371	-2.61692	AGGGCGAAGCGAGTGGCTGCAGAGGGCTGCATCCTGCCGTCCCCAGCCCCCCACAACCGTACAGCCGTGCCCAGGTTTCCGCTTAGGGAACCAGGAGGTCCAGGCCCTTTCTGCCAGCAGCCGGGCGTGCAAGCCCCCGACAGAGAGAAATCTTAGCTAGAGCCACGGGGGCTGATGAGTAAGGGTGAGGAGTTGTTCACGGGAGTGGTCCCTATTCTGGTGGAGCTCGATGGGGACGTGAACGGATAACAAAGCCAGCTGGA	51.2689	14.9896	51.3828	15.6222	56.7533	15.8836	59.6722	16.6178	60.812	16.5831	55.2127	15.9655	189.774	104.034	166.016	99.5747	159.418	89.6226
ENSG00000007402-ENST00000360963-177.win156.AAGCATACCTCG	-1.5661	-2.58287	AGGGCGAAGCGAGTGGCTGCAGAGGGCTGCATCCTGCCGTCCCCAGCCCCCCACAACCGTACAGCCGTGCCCAGGTTTCCGCTTAGGGAACCAGGAGGTCCAGGCCCTTTCTGCCAGCAGCCGGGCGTGCAAGCCCCCGACAGAGAGAAATCTTAAAGAGAGCCACGGGGGCTGATGAGTAAGGGTGAGGAGTTGTTCACGGGAGTGGTCCCTATTCTGGTGGAGCTCGATGGGGACGTGAACGGATAACAAAGCATACCTCG	47.1611	15.0538	51.0594	14.7154	52.701	14.3614	60.3859	17.3465	54.8108	15.6155	49.5849	15.712	171.395	95.9402	147.632	90.4138	146.92	91.1348
ENSG00000007402-ENST00000360963-177.win162.AAGCCACAAGGT	-1.54284	-2.59798	AGGGCGAAGCGAGTGGCTGCAGAGGGCTGCATCCTGCCGTCCCCAGCCCCCCACAACCGTACAGCCGTGCCCAGGTTTCCGCTTAGGGAACCAGGAGGTCCAGGCCCTTTCTGCCAGCAGCCGGGCGTGCAAGCCCCCGACAGAGAGAAATCTTAAAGATAGCTACGGGGGCTGATGAGTAAGGGTGAGGAGTTGTTCACGGGAGTGGTCCCTATTCTGGTGGAGCTCGATGGGGACGTGAACGGATAACAAAGCCACAAGGT	57.5245	17.4632	57.1985	17.4356	62.2922	16.4181	68.537	21.2079	62.3389	18.7979	59.5982	18.9518	195.731	112.969	174.601	111.245	164.019	108.482
ENSG00000007402-ENST00000360963-177.win168.AAGCATACCAAC	-1.22781	-2.34514	AGGGCGAAGCGAGTGGCTGCAGAGGGCTGCATCCTGCCGTCCCCAGCCCCCCACAACCGTACAGCCGTGCCCAGGTTTCCGCTTAGGGAACCAGGAGGTCCAGGCCCTTTCTGCCAGCAGCCGGGCGTGCAAGCCCCCGACAGAGAGAAATCTTAAAGATAGCTAGAGCCACTGATGAGTAAGGGTGAGGAGTTGTTCACGGGAGTGGTCCCTATTCTGGTGGAGCTCGATGGGGACGTGAACGGATAACAAAGCATACCAAC	89.3108	21.4575	95.3039	22.8875	102.78	24.0545	112.801	26.1813	89.157	21.6838	93.8108	24.0776	247.443	124.566	226.394	121.463	206.674	109.682
ENSG00000007402-ENST00000360963-177.win18.AAGCACGCCTTC	-1.51229	-2.57631	AGGGCGAAGCGAGTGGCTGCAGTCATCCTGCCGTCCCCAGCCCCCCACAACCGTACAGCCGTGCCCAGGTTTCCGCTTAGGGAACCAGGAGGTCCAGGCCCTTTCTGCCAGCAGCCGGGCGTGCAAGCCCCCGACAGAGAGAAATCTTAAAGATAGCTAGAGCCACGGGGGCTGATGAGTAAGGGTGAGGAGTTGTTCACGGGAGTGGTCCCTATTCTGGTGGAGCTCGATGGGGACGTGAACGGATAACAAAGCACGCCTTC	54.5275	20.2479	59.7396	21.0047	59.3242	21.397	62.7599	24.2956	61.2427	21.8852	59.0101	24.0725	184.404	131.68	159.289	127.552	164.459	136.174
ENSG00000007402-ENST00000360963-177.win24.AAGCAGCCTTGG	-1.80127	-2.71256	AGGGCGAAGCGAGTGGCTGCAGAGGGCCTGCCGTCCCCAGCCCCCCACAACCGTACAGCCGTGCCCAGGTTTCCGCTTAGGGAACCAGGAGGTCCAGGCCCTTTCTGCCAGCAGCCGGGCGTGCAAGCCCCCGACAGAGAGAAATCTTAAAGATAGCTAGAGCCACGGGGGCTGATGAGTAAGGGTGAGGAGTTGTTCACGGGAGTGGTCCCTATTCTGGTGGAGCTCGATGGGGACGTGAACGGATAACAAAGCAGCCTTGG	17.1522	4.48307	16.2748	4.25061	17.808	4.18472	19.0518	5.03341	17.6066	4.15555	16.7869	4.21827	63.9576	28.6185	61.3292	29.873	56.9053	27.5885
ENSG00000007402-ENST00000360963-177.win30.AAGCAGACGCTC	-1.10552	-2.14843	AGGGCGAAGCGAGTGGCTGCAGAGGGCTGCATCTCCCCAGCCCCCCACAACCGTACAGCCGTGCCCAGGTTTCCGCTTAGGGAACCAGGAGGTCCAGGCCCTTTCTGCCAGCAGCCGGGCGTGCAAGCCCCCGACAGAGAGAAATCTTAAAGATAGCTAGAGCCACGGGGGCTGATGAGTAAGGGTGAGGAGTTGTTCACGGGAGTGGTCCCTATTCTGGTGGAGCTCGATGGGGACGTGAACGGATAACAAAGCAGACGCTC	87.9876	27.5254	82.7368	26.5086	92.5729	29.5425	100.48	33.0853	89.5206	27.2712	87.5696	28.5595	212.443	127.213	183.474	127.996	184.95	126.125
ENSG00000007402-ENST00000360963-177.win36.AAGCAAGGAGTA	-0.980312	-1.7613	AGGGCGAAGCGAGTGGCTGCAGAGGGCTGCATCCTGCCGGCCCCCCACAACCGTACAGCCGTGCCCAGGTTTCCGCTTAGGGAACCAGGAGGTCCAGGCCCTTTCTGCCAGCAGCCGGGCGTGCAAGCCCCCGACAGAGAGAAATCTTAAAGATAGCTAGAGCCACGGGGGCTGATGAGTAAGGGTGAGGAGTTGTTCACGGGAGTGGTCCCTATTCTGGTGGAGCTCGATGGGGACGTGAACGGATAACAAAGCAAGGAGTA	36.2052	10.5362	35.9339	10.5341	39.1694	10.9658	40.7631	12.1854	34.8608	11.1244	35.4446	10.2871	79.0808	37.7696	74.3134	37.9952	65.6107	35.3097
ENSG00000007402-ENST00000360963-177.win42.AAGCAAGACCGG	-1.43075	-2.21327	AGGGCGAAGCGAGTGGCTGCAGAGGGCTGCATCCTGCCGTCCCCACACAACCGTACAGCCGTGCCCAGGTTTCCGCTTAGGGAACCAGGAGGTCCAGGCCCTTTCTGCCAGCAGCCGGGCGTGCAAGCCCCCGACAGAGAGAAATCTTAAAGATAGCTAGAGCCACGGGGGCTGATGAGTAAGGGTGAGGAGTTGTTCACGGGAGTGGTCCCTATTCTGGTGGAGCTCGATGGGGACGTGAACGGATAACAAAGCAAGACCGG	35.8102	12.6197	35.1195	12.5555	38.7825	12.7832	42.8216	13.5226	40.1517	12.1143	35.7539	13.8006	116.534	62.1597	99.4933	60.0715	91.0868	57.0413
ENSG00000007402-ENST00000360963-177.win48.AAGCAGCATCAT	-1.48753	-2.44451	AGGGCGAAGCGAGTGGCTGCAGAGGGCTGCATCCTGCCGTCCCCAGCCCCCCGTACAGCCGTGCCCAGGTTTCCGCTTAGGGAACCAGGAGGTCCAGGCCCTTTCTGCCAGCAGCCGGGCGTGCAAGCCCCCGACAGAGAGAAATCTTAAAGATAGCTAGAGCCACGGGGGCTGATGAGTAAGGGTGAGGAGTTGTTCACGGGAGTGGTCCCTATTCTGGTGGAGCTCGATGGGGACGTGAACGGATAACAAAGCAGCATCAT	32.5862	8.46747	32.9307	8.31064	36.069	8.94471	33.5361	9.75881	34.9223	7.62877	33.665	8.26415	105.577	47.5303	90.8018	47.6504	89.0545	44.2392
ENSG00000007402-ENST00000360963-177.win54.AAGCAGCCGTAA	-1.38991	-2.57148	AGGGCGAAGCGAGTGGCTGCAGAGGGCTGCATCCTGCCGTCCCCAGCCCCCCACAACGCCGTGCCCAGGTTTCCGCTTAGGGAACCAGGAGGTCCAGGCCCTTTCTGCCAGCAGCCGGGCGTGCAAGCCCCCGACAGAGAGAAATCTTAAAGATAGCTAGAGCCACGGGGGCTGATGAGTAAGGGTGAGGAGTTGTTCACGGGAGTGGTCCCTATTCTGGTGGAGCTCGATGGGGACGTGAACGGATAACAAAGCAGCCGTAA	48.9188	11.9828	49.4134	11.9202	52.589	12.4574	57.426	12.6737	56.1475	12.5058	48.0994	12.1833	155.569	76.5423	128.691	71.4537	124.364	71.0596
ENSG00000007402-ENST00000360963-177.win6.AAGCACCGTCCA	-1.98481	-2.68359	AGGGCGAAGGCTGCAGAGGGCTGCATCCTGCCGTCCCCAGCCCCCCACAACCGTACAGCCGTGCCCAGGTTTCCGCTTAGGGAACCAGGAGGTCCAGGCCCTTTCTGCCAGCAGCCGGGCGTGCAAGCCCCCGACAGAGAGAAATCTTAAAGATAGCTAGAGCCACGGGGGCTGATGAGTAAGGGTGAGGAGTTGTTCACGGGAGTGGTCCCTATTCTGGTGGAGCTCGATGGGGACGTGAACGGATAACAAAGCACCGTCCA	18.7321	9.15869	18.4116	9.43105	18.9025	10.0443	22.425	11.5618	19.9053	10.1456	19.3219	10.206	84.2042	64.1736	75.665	67.3739	72.5478	62.4102
ENSG00000007402-ENST00000360963-177.win60.AAGCACTCGTAC	-1.32248	-2.52267	AGGGCGAAGCGAGTGGCTGCAGAGGGCTGCATCCTGCCGTCCCCAGCCCCCCACAACCGTACACCCAGGTTTCCGCTTAGGGAACCAGGAGGTCCAGGCCCTTTCTGCCAGCAGCCGGGCGTGCAAGCCCCCGACAGAGAGAAATCTTAAAGATAGCTAGAGCCACGGGGGCTGATGAGTAAGGGTGAGGAGTTGTTCACGGGAGTGGTCCCTATTCTGGTGGAGCTCGATGGGGACGTGAACGGATAACAAAGCACTCGTAC	64.7922	21.7735	72.1969	22.8528	72.6522	22.0843	82.6531	26.2113	81.875	25.8338	72.8614	25.122	195.746	137.475	172.674	128.046	188.671	146.704
ENSG00000007402-ENST00000360963-177.win66.AAGCCACCAGCA	-1.23324	-2.22634	AGGGCGAAGCGAGTGGCTGCAGAGGGCTGCATCCTGCCGTCCCCAGCCCCCCACAACCGTACAGCCGTGTTTCCGCTTAGGGAACCAGGAGGTCCAGGCCCTTTCTGCCAGCAGCCGGGCGTGCAAGCCCCCGACAGAGAGAAATCTTAAAGATAGCTAGAGCCACGGGGGCTGATGAGTAAGGGTGAGGAGTTGTTCACGGGAGTGGTCCCTATTCTGGTGGAGCTCGATGGGGACGTGAACGGATAACAAAGCCACCAGCA	59.9684	19.9516	62.223	19.301	63.0049	21.6007	69.8893	25.0018	68.7819	25.1514	64.8711	21.0711	163.131	101.881	145.242	102.109	147.904	103.401
ENSG00000007402-ENST00000360963-177.win72.AAGCCAGATAAG	-1.60337	-2.59132	AGGGCGAAGCGAGTGGCTGCAGAGGGCTGCATCCTGCCGTCCCCAGCCCCCCACAACCGTACAGCCGTGCCCAGGCTTAGGGAACCAGGAGGTCCAGGCCCTTTCTGCCAGCAGCCGGGCGTGCAAGCCCCCGACAGAGAGAAATCTTAAAGATAGCTAGAGCCACGGGGGCTGATGAGTAAGGGTGAGGAGTTGTTCACGGGAGTGGTCCCTATTCTGGTGGAGCTCGATGGGGACGTGAACGGATAACAAAGCCAGATAAG	18.8012	5.15948	19.3588	5.08803	19.6407	5.39635	22.9133	6.01004	21.1189	6.16342	19.6667	6.14995	70.439	35.0844	58.5697	33.6275	55.169	33.3014
ENSG00000007402-ENST00000360963-177.win78.AAGCCAAGTAAC	-1.58815	-2.54245	AGGGCGAAGCGAGTGGCTGCAGAGGGCTGCATCCTGCCGTCCCCAGCCCCCCACAACCGTACAGCCGTGCCCAGGTTTCCGGAACCAGGAGGTCCAGGCCCTTTCTGCCAGCAGCCGGGCGTGCAAGCCCCCGACAGAGAGAAATCTTAAAGATAGCTAGAGCCACGGGGGCTGATGAGTAAGGGTGAGGAGTTGTTCACGGGAGTGGTCCCTATTCTGGTGGAGCTCGATGGGGACGTGAACGGATAACAAAGCCAAGTAAC	34.8672	9.91903	34.184	9.72559	37.8406	10.4465	43.3324	11.9825	42.7356	12.3772	33.9692	10.5152	124.142	66.3495	107.29	60.4844	107.946	61.618
ENSG00000007402-ENST00000360963-177.win84.AAGCCATACTCT	-1.26126	-2.2047	AGGGCGAAGCGAGTGGCTGCAGAGGGCTGCATCCTGCCGTCCCCAGCCCCCCACAACCGTACAGCCGTGCCCAGGTTTCCGCTTAGGGGAGGTCCAGGCCCTTTCTGCCAGCAGCCGGGCGTGCAAGCCCCCGACAGAGAGAAATCTTAAAGATAGCTAGAGCCACGGGGGCTGATGAGTAAGGGTGAGGAGTTGTTCACGGGAGTGGTCCCTATTCTGGTGGAGCTCGATGGGGACGTGAACGGATAACAAAGCCATACTCT	52.1379	11.262	52.8555	10.563	55.7606	11.2763	59.7323	14.0785	51.7067	11.583	52.0236	11.3214	139.589	55.5857	125.543	53.8078	122.916	51.4644
ENSG00000007402-ENST00000360963-177.win90.AAGCCATAGGTG	-1.57254	-2.4489	AGGGCGAAGCGAGTGGCTGCAGAGGGCTGCATCCTGCCGTCCCCAGCCCCCCACAACCGTACAGCCGTGCCCAGGTTTCCGCTTAGGGAACCACCAGGCCCTTTCTGCCAGCAGCCGGGCGTGCAAGCCCCCGACAGAGAGAAATCTTAAAGATAGCTAGAGCCACGGGGGCTGATGAGTAAGGGTGAGGAGTTGTTCACGGGAGTGGTCCCTATTCTGGTGGAGCTCGATGGGGACGTGAACGGATAACAAAGCCATAGGTG	22.8498	9.33149	25.5845	9.3271	25.0829	9.99852	27.8115	11.1111	28.2108	11.2754	23.8697	9.99303	81.3493	54.9145	71.5413	54.008	74.5961	57.2333
ENSG00000007402-ENST00000360963-177.win96.AAGCAGTGAGCT	-1.56411	-2.67503	AGGGCGAAGCGAGTGGCTGCAGAGGGCTGCATCCTGCCGTCCCCAGCCCCCCACAACCGTACAGCCGTGCCCAGGTTTCCGCTTAGGGAACCAGGAGGTCCTTTCTGCCAGCAGCCGGGCGTGCAAGCCCCCGACAGAGAGAAATCTTAAAGATAGCTAGAGCCACGGGGGCTGATGAGTAAGGGTGAGGAGTTGTTCACGGGAGTGGTCCCTATTCTGGTGGAGCTCGATGGGGACGTGAACGGATAACAAAGCAGTGAGCT	31.3913	9.12413	32.2608	9.25779	33.1112	10.192	36.1805	11.4491	31.8853	9.8212	30.4861	10.5507	105.732	63.0008	95.232	65.165	87.3742	64.1064
ENSG00000008282-ENST00000455385-104.-1CCC.ACACATTCGGCG	-2.25952	-2.08806	AGGGCGCCAGCGCCTGCCCTTCCTCGCCACCGGGCTGCTCTGGTCTCGTCGGTCCCCTCCTCCGCCCCGTCGTCCTGACTCTCTCTCCCTCCTTTCCTCAGAGGATGAGTAAGGGTGAGGAGTTGTTCACGGGAGTGGTCCCTATTCTGGTGGAGCTCGATGGGGACGTGAACGGACATAAGTTCTCCGTTAGCGGCGAAGGAGAAGGAGACGCGACATACGGGAAACTGACGCTGAAATTTATCTGCTAAACACATTCGGCG	2.26622	1.496	2.79524	1.81922	2.90181	1.33382	2.52422	1.99083	2.38818	1.264	2.68712	1.4551	12.2221	5.92585	13.0968	6.57657	11.8019	7.12916
ENSG00000008282-ENST00000455385-104.-2CCC.ACACAGGATTGG	-1.72753	-2.11852	AGGGCGCCAGCGCCTGTTCCTCGCCACCGGGCTGCTCTGGTCTCGTCGGTCCCCTCCTCCGCCCCGTCGTCCTGACTCTCTCTCCCTCCTTTCCTCAGAGGATGAGTAAGGGTGAGGAGTTGTTCACGGGAGTGGTCCCTATTCTGGTGGAGCTCGATGGGGACGTGAACGGACATAAGTTCTCCGTTAGCGGCGAAGGAGAAGGAGACGCGACATACGGGAAACTGACGCTGAAATTTATCTGCACGTAAACACAGGATTGG	4.8978	3.76222	5.11113	3.02625	5.12653	3.76217	5.52924	3.69618	4.754	3.01459	5.79505	3.40706	16.9211	13.5569	17.208	16.6823	17.4348	14.4343
ENSG00000008282-ENST00000455385-104.-3CCC.ACACAGTCCTTC	-1.72524	-2.12817	AGGGCGCCAGCGCCTGTTCCTCGCCACCGGGCTGCTCTGGTCTCGTCGGTCTCCTCCGCCCCGTCGTCCTGACTCTCTCTCCCTCCTTTCCTCAGAGGATGAGTAAGGGTGAGGAGTTGTTCACGGGAGTGGTCCCTATTCTGGTGGAGCTCGATGGGGACGTGAACGGACATAAGTTCTCCGTTAGCGGCGAAGGAGAAGGAGACGCGACATACGGGAAACTGACGCTGAAATTTATCTGCACGACTTAAACACAGTCCTTC	4.16214	2.90807	3.74816	3.51138	3.86908	3.58908	4.35728	3.49334	3.55152	3.07612	4.04082	2.80373	13.6727	12.7776	13.8164	14.7676	11.6499	14.6184
ENSG00000008282-ENST00000455385-104.-4CCC.ACACACGTACAT	-1.64852	-1.80465	AGGGCGCCAGCGCCTGTTCCTCGCCACCGGGCTGCTCTGGTCTCGTCGGTCTCCTCCGCGTCGTCCTGACTCTCTCTCCCTCCTTTCCTCAGAGGATGAGTAAGGGTGAGGAGTTGTTCACGGGAGTGGTCCCTATTCTGGTGGAGCTCGATGGGGACGTGAACGGACATAAGTTCTCCGTTAGCGGCGAAGGAGAAGGAGACGCGACATACGGGAAACTGACGCTGAAATTTATCTGCACGACTGGATAAACACACGTACAT	4.22139	3.88565	3.62688	4.34879	3.75199	3.82835	3.94409	3.48583	3.28305	4.12759	3.70619	4.40586	11.3116	12.4073	12.9216	14.8239	10.9858	14.6984
ENSG00000008282-ENST00000455385-104.-5CCC.ACACAGCACTGC	-1.42411	-1.49953	AGGGCGCCAGCGCCTGTTCCTCGCCACCGGGCTGCTCTGGTCTCGTCGGTCTCCTCCGCGTCGTCCTGACTCTCTCTTCCTTTCCTCAGAGGATGAGTAAGGGTGAGGAGTTGTTCACGGGAGTGGTCCCTATTCTGGTGGAGCTCGATGGGGACGTGAACGGACATAAGTTCTCCGTTAGCGGCGAAGGAGAAGGAGACGCGACATACGGGAAACTGACGCTGAAATTTATCTGCACGACTGGAAAATAAACACAGCACTGC	4.10783	4.36951	4.08313	3.49405	4.41381	4.21526	4.82306	3.53841	3.37254	3.91506	4.54275	3.79238	12.0755	9.915	11.0757	11.8015	10.6417	11.1458
ENSG00000008282-ENST00000455385-104.parent.ACACATAACCGT	-2.50201	-2.93965	AGGGCGCCAGCCCCGCCTGCCCTTCCTCGCCACCGGGCTGCTCTGGTCTCGTCGGTCCCCTCCTCCGCCCCGTCGTCCTGACTCTCTCTCCCTCCTTTCCTCAGAGGATGAGTAAGGGTGAGGAGTTGTTCACGGGAGTGGTCCCTATTCTGGTGGAGCTCGATGGGGACGTGAACGGACATAAGTTCTCCGTTAGCGGCGAAGGAGAAGGAGACGCGACATACGGGAAACTGACGCTGAAATTTATCTAAACACATAACCGT	1.76755	0.864027	1.9867	0.820091	1.83781	1.01309	1.90819	1.29967	1.8177	0.771825	1.74409	0.689524	10.5786	5.68666	10.3686	7.28992	10.3537	7.50522
ENSG00000010278-ENST00000382519-115-2CCC.ACAGACCTGCGA	-0.159202	-0.716907	AGGCGGAGACCAGCCTACAGCCGCCTGCATCTGTATCCAGCGCCAGGTGCCAGTAGCTGCGCGCGCCCCCCAGTCCCGCACCCGTTCGGCCCAGGCTAAGTTAGCCCTCACCATGAGTAAGGGTGAGGAGTTGTTCACGGGAGTGGTCCCTATTCTGGTGGAGCTCGATGGGGACGTGAACGGACATAAGTTCTCCGTTAGCGGCGAAGGAGAAGGAGACGCGACATACGGGAAACTGACGCTGAAATAATACAGACCTGCGA	46.2872	22.682	49.8581	23.4015	55.6486	25.1898	55.9009	26.4517	46.9807	22.5507	47.4859	21.2739	62.1057	38.7881	55.3659	39.3218	50.7203	37.9102
ENSG00000010278-ENST00000382519-115.-1CCC.ACAGAGGAAGAC	-0.819158	-1.16056	AGGCGGAGACCAGCCTACAGCCGCCTGCATCTGTATCCAGCGCCAGGTGCCAGTCCCAGCTGCGCGCGCCCCCCAGTCCCGCACCCGTTCGGCCCAGGCTAAGTTAGCCCTCACCATGAGTAAGGGTGAGGAGTTGTTCACGGGAGTGGTCCCTATTCTGGTGGAGCTCGATGGGGACGTGAACGGACATAAGTTCTCCGTTAGCGGCGAAGGAGAAGGAGACGCGACATACGGGAAACTGACGCTGTAAAACAGAGGAAGAC	19.2407	7.35658	20.2366	8.10273	23.7898	9.28071	22.2372	9.571	17.8582	7.46098	19.109	7.59491	38.9347	18.3408	35.6299	19.1916	32.9654	17.3388
ENSG00000010278-ENST00000382519-115.-3CCC.ACAGAGACAGGC	-0.0992542	-1.04622	AGGCGGAGACCAGCCTACAGCCGCCTGCATCTGTATCCAGCGCCAGGTGCCAGTAGCTGCGCGCGCCCAGTCCCGCACCCGTTCGGCCCAGGCTAAGTTAGCCCTCACCATGAGTAAGGGTGAGGAGTTGTTCACGGGAGTGGTCCCTATTCTGGTGGAGCTCGATGGGGACGTGAACGGACATAAGTTCTCCGTTAGCGGCGAAGGAGAAGGAGACGCGACATACGGGAAACTGACGCTGAAATTTTAAAACAGAGACAGGC	46.1736	16.851	49.7079	17.811	52.1766	18.6836	55.3976	18.2405	54.1564	16.8851	46.1221	17.1114	61.0641	36.5196	51.2485	36.1367	49.9521	36.2779
ENSG00000010278-ENST00000382519-115.-4CCC.ACAGACTGTTCG	0.713879	-0.549454	AGGCGGAGACCAGCCTACAGCCGCCTGCATCTGTATCCAGCGCCAGGTGCCAGTAGCTGCGCGCGAGTCCCGCACCCGTTCGGCCCAGGCTAAGTTAGCCCTCACCATGAGTAAGGGTGAGGAGTTGTTCACGGGAGTGGTCCCTATTCTGGTGGAGCTCGATGGGGACGTGAACGGACATAAGTTCTCCGTTAGCGGCGAAGGAGAAGGAGACGCGACATACGGGAAACTGACGCTGAAATTTATCTAATACAGACTGTTCG	40.3674	10.0178	44.8913	10.7478	48.6893	10.9302	46.1496	11.7797	44.9169	10.7161	41.4982	10.1147	28.4024	14.9304	27.9082	16.2881	24.772	15.7706
ENSG00000010278-ENST00000382519-115.-5CCC.ACAGAAGTAGCT	0.316113	-0.797564	AGGCGGAGACCAGCCTACAGCCGCCTGCATCTGTATCCAGCGCCAGGTGCCAGTAGCTGCGCGCGAGTGCACCCGTTCGGCCCAGGCTAAGTTAGCCCTCACCATGAGTAAGGGTGAGGAGTTGTTCACGGGAGTGGTCCCTATTCTGGTGGAGCTCGATGGGGACGTGAACGGACATAAGTTCTCCGTTAGCGGCGAAGGAGAAGGAGACGCGACATACGGGAAACTGACGCTGAAATTTATCTGCTAAAACAGAAGTAGCT	56.6901	21.0773	56.8	21.7902	63.2595	22.9294	56.3367	21.4333	61.1979	22.8471	54.9642	20.0875	50.1306	36.0798	45.8358	37.6948	44.1192	39.2304
ENSG00000010278-ENST00000382519-115.parent.ACAGAATCGTGC	-0.385562	-1.26161	AGGCGGAGACCAGCCTACAGCCGCCTGCATCTGTATCCAGCGCCAGGTCCCGCCAGTCCCAGCTGCGCGCGCCCCCCAGTCCCGCACCCGTTCGGCCCAGGCTAAGTTAGCCCTCACCATGAGTAAGGGTGAGGAGTTGTTCACGGGAGTGGTCCCTATTCTGGTGGAGCTCGATGGGGACGTGAACGGACATAAGTTCTCCGTTAGCGGCGAAGGAGAAGGAGACGCGACATACGGGAAACTGACGTAACACAGAATCGTGC	10.6991	2.97225	11.7469	2.80102	11.9483	2.83563	13.0718	3.25294	10.2966	2.42174	10.8144	2.74289	15.9412	7.02923	15.1993	7.1898	13.5062	6.11299
ENSG00000010539-ENST00000575948-165.+1CCC.ACCAATAGACAG	-0.0924912	-1.14302	AGGGCGCCTAGTTTTTCTATCTCTCCCCCCGGAGCCTGAGTCTCTGAGCCGTCCCCAGCAAACGCTCAGGGGCTGCAGAGGCCCCGAGAGCTTGGCTCTCTGGCAGATTTCCTCTAGTAAGAGGTGGCTCTGGAGGCCCCGCGAAACGAGTGTGGTGTGTGGTTGCAAGGCATGAGTAAGGGTGAGGAGTTGTTCACGGGAGTGGTCCCTATTCTGGTGGAGCTCGATGGGGACGTGAACGGACATTAAAAACCAATAGACAG	7.04553	3.22899	7.55408	2.5238	6.93889	2.77963	7.47499	4.25962	5.95648	3.94861	7.79771	3.39692	7.88571	6.8672	6.48271	6.62663	8.34536	8.37736
ENSG00000010539-ENST00000575948-165.+2CCC.ACCAGTAACAAG	-0.250545	-1.57141	AGGGCGCCTAGTTTTTCTATCTCTCCCCCCGGAGCCTGAGTCTCTGAGCCGCCCTCCCCAGCAAACGCTCAGGGGCTGCAGAGGCCCCGAGAGCTTGGCTCTCTGGCAGATTTCCTCTAGTAAGAGGTGGCTCTGGAGGCCCCGCGAAACGAGTGTGGTGTGTGGTTGCAAGGCATGAGTAAGGGTGAGGAGTTGTTCACGGGAGTGGTCCCTATTCTGGTGGAGCTCGATGGGGACGTGAACGGATAACAACCAGTAACAAG	11.104	4.15227	10.28	2.91652	10.2123	3.38545	11.4717	4.46997	9.30665	3.28865	11.5242	4.00533	12.6079	10.1465	11.1946	9.93056	14.0983	12.578
ENSG00000010539-ENST00000575948-165.+3CCC.ACCGACTGAATT	1.03711	-0.631475	AGGGCGCCTAGTTTTTCTATCTCTCCCCCCGGAGCCTGAGTCTCTGAGCCGCCCTCCCCAGCAAACGCTCAGGGGCCCCTGCAGAGGCCCCGAGAGCTTGGCTCTCTGGCAGATTTCCTCTAGTAAGAGGTGGCTCTGGAGGCCCCGCGAAACGAGTGTGGTGTGTGGTTGCAAGGCATGAGTAAGGGTGAGGAGTTGTTCACGGGAGTGGTCCCTATTCTGGTGGAGCTCGATGGGGACGTGAACTAAGGACCGACTGAATT	14.2935	4.78424	15.3969	4.45275	12.7069	3.77745	15.6036	4.33474	13.8929	3.61304	15.1188	4.47177	6.70516	5.77153	6.02592	6.08849	8.41737	7.74526
ENSG00000010539-ENST00000575948-165.+4CCC.ACCGTACTATCT	1.27122	-0.394404	AGGGCGCCTAGTTTTTCTATCTCTCCCCCCGGAGCCTGAGTCTCTGAGCCGCCCTCCCCAGCAAACGCTCAGGGGCCCCTGCAGAGGCCCCGAGAGCTTCCCGGCTCTCTGGCAGATTTCCTCTAGTAAGAGGTGGCTCTGGAGGCCCCGCGAAACGAGTGTGGTGTGTGGTTGCAAGGCATGAGTAAGGGTGAGGAGTTGTTCACGGGAGTGGTCCCTATTCTGGTGGAGCTCGATGGGGACGTGTAAAAACCGTACTATCT	10.9657	2.94757	10.9153	2.15418	9.8458	2.65745	11.4792	4.11688	9.25631	2.8524	11.3822	2.97611	3.98915	3.05552	3.7795	3.12246	5.41688	5.24085
ENSG00000010539-ENST00000575948-165.+5CCC.ACCTAGTCTCTG	1.18646	-1.20842	AGGGCGCCTAGTTTTTCTATCTCTCCCCCCGGAGCCTGAGTCTCTGAGCCGCCCTCCCCAGCAAACGCTCAGGGGCCCCTGCAGAGGCCCCGAGAGCTTCCCGGCTCTCTGGCAGATTTCCTCCCCTAGTAAGAGGTGGCTCTGGAGGCCCCGCGAAACGAGTGTGGTGTGTGGTTGCAAGGCATGAGTAAGGGTGAGGAGTTGTTCACGGGAGTGGTCCCTATTCTGGTGGAGCTCGATGGGGACTAAGTACCTAGTCTCTG	10.0326	2.12798	10.3031	1.60553	8.92943	1.32363	10.495	1.92321	10.0449	1.75618	10.277	2.1649	3.97372	3.70366	3.56674	3.63557	5.64092	5.08083
ENSG00000010539-ENST00000575948-165.parent.ACATTCACGGAT	0.871351	-0.711229	AGGGCGCCTAGTTTTTCTATCTCTCCCGGAGCCTGAGTCTCTGAGCCGTCCCCAGCAAACGCTCAGGGGCTGCAGAGGCCCCGAGAGCTTGGCTCTCTGGCAGATTTCCTCTAGTAAGAGGTGGCTCTGGAGGCCCCGCGAAACGAGTGTGGTGTGTGGTTGCAAGGCATGAGTAAGGGTGAGGAGTTGTTCACGGGAGTGGTCCCTATTCTGGTGGAGCTCGATGGGGACGTGAACGGACATAAGTAATTACATTCACGGAT	9.37593	1.89099	8.49545	2.09643	8.51198	2.13309	10.1269	1.72038	8.32788	2.15887	10.2871	2.59586	4.79932	3.3873	4.58671	3.10369	5.62492	3.73661
ENSG00000011426-ENST00000265748-165.+1CCC.ACCAATAGAGCT	-0.425699	-1.49313	AGGGAGTCCGTCACTGGAAGCCGAGAGCCCGAGAGGACAGCTGGTTGTGGGAGAGTTCCCCCGCCTCAGACTCCTGGTTTTTTCCAGGAGACACACTGAGCTGAGACTCACTTTTCTCTTCCTGAATTTGAACCACCGTTTCCATCGTCTCGTAGTCCGACGCCTGGGGCGATGAGTAAGGGTGAGGAGTTGTTCACGGGAGTGGTCCCTATTCTGGTGGAGCTCGATGGGGACGTGAACGGACATTAAAAACCAATAGAGCT	36.8816	15.6562	36.24	16.4307	39.9585	16.576	37.0444	16.4976	33.4402	15.2799	32.94	15.0783	49.6136	42.6384	47.4189	43.8897	48.0638	47.8158
ENSG00000011426-ENST00000265748-165.+2CCC.ACCAGTCCTCAT	-0.598571	-1.6886	AGGGAGTCCGTCACTGGAAGCCGAGAGCCCGAGAGGACAGCTGGTTGTGGGCCCAGAGTTCCCCCGCCTCAGACTCCTGGTTTTTTCCAGGAGACACACTGAGCTGAGACTCACTTTTCTCTTCCTGAATTTGAACCACCGTTTCCATCGTCTCGTAGTCCGACGCCTGGGGCGATGAGTAAGGGTGAGGAGTTGTTCACGGGAGTGGTCCCTATTCTGGTGGAGCTCGATGGGGACGTGAACGGATAACAACCAGTCCTCAT	48.9978	24.5433	54.0683	24.6085	53.9024	26.1876	50.3341	24.4759	52.1989	25.7163	48.1957	23.9559	77.6148	74.837	75.1581	79.7011	79.957	86.278
ENSG00000011426-ENST00000265748-165.+3CCC.ACCGAACTCCTG	-0.477297	-1.13105	AGGGAGTCCGTCACTGGAAGCCGAGAGCCCGAGAGGACAGCTGGTTGTGGGCCCAGAGTTCCCCCGCCTCAGACTCCCCCTGGTTTTTTCCAGGAGACACACTGAGCTGAGACTCACTTTTCTCTTCCTGAATTTGAACCACCGTTTCCATCGTCTCGTAGTCCGACGCCTGGGGCGATGAGTAAGGGTGAGGAGTTGTTCACGGGAGTGGTCCCTATTCTGGTGGAGCTCGATGGGGACGTGAACTAAGGACCGAACTCCTG	27.2687	15.824	28.5877	17.9323	28.7381	16.3774	29.5093	18.2856	25.9624	15.4029	25.5023	16.7362	40.6708	36.0567	37.9952	36.3495	36.4139	37.5021
ENSG00000011426-ENST00000265748-165.+4CCC.ACCGTAATTGAC	-0.811934	-1.55514	AGGGAGTCCGTCACTGGAAGCCGAGAGCCCGAGAGGACAGCTGGTTGTGGGCCCAGAGTTCCCCCGCCTCAGACTCCCCCTGGTTTTTTCCAGGAGACACCCCACTGAGCTGAGACTCACTTTTCTCTTCCTGAATTTGAACCACCGTTTCCATCGTCTCGTAGTCCGACGCCTGGGGCGATGAGTAAGGGTGAGGAGTTGTTCACGGGAGTGGTCCCTATTCTGGTGGAGCTCGATGGGGACGTGTAAAAACCGTAATTGAC	21.3193	14.333	21.5418	13.5777	21.5243	15.1301	24.9041	15.5059	17.8694	13.3839	19.3371	13.5623	38.7109	39.6832	34.2845	41.6245	37.4541	44.1032
ENSG00000011426-ENST00000265748-165.+5CCC.ACCTAGGAACGC	-1.03967	-1.77441	AGGGAGTCCGTCACTGGAAGCCGAGAGCCCGAGAGGACAGCTGGTTGTGGGCCCAGAGTTCCCCCGCCTCAGACTCCCCCTGGTTTTTTCCAGGAGACACCCCACTGAGCTGAGACTCACTTTCCCTCTCTTCCTGAATTTGAACCACCGTTTCCATCGTCTCGTAGTCCGACGCCTGGGGCGATGAGTAAGGGTGAGGAGTTGTTCACGGGAGTGGTCCCTATTCTGGTGGAGCTCGATGGGGACTAAGTACCTAGGAACGC	15.4784	9.41543	14.34	8.95748	14.8909	10.0189	17.8123	10.3223	12.1199	9.27309	15.0529	8.90298	31.2882	31.157	30.1546	32.3447	30.1649	33.6615
ENSG00000011426-ENST00000265748-165.parent.ACATTCCGAACC	-0.257438	-1.21433	AGGGAGTCCGTCACTGGAAGCCGAGAGGAGAGGACAGCTGGTTGTGGGAGAGTTCCCCCGCCTCAGACTCCTGGTTTTTTCCAGGAGACACACTGAGCTGAGACTCACTTTTCTCTTCCTGAATTTGAACCACCGTTTCCATCGTCTCGTAGTCCGACGCCTGGGGCGATGAGTAAGGGTGAGGAGTTGTTCACGGGAGTGGTCCCTATTCTGGTGGAGCTCGATGGGGACGTGAACGGACATAAGTAATTACATTCCGAACC	16.8164	9.93385	15.5702	9.21737	17.1971	10.9811	17.046	11.0735	15.375	9.27309	16.1886	9.66348	20.1309	21.4426	20.3867	24.9609	18.1149	23.1798
ENSG00000016082-ENST00000230658-224.parent.AATTGCACCAAC	-1.0028	-2.19713	AGGGAGTCTGCCGCCGCCGCAGCGCCTCCGCTCCGCCAACTCCGCCGGCTTAAATTGGACTCCTAGATCCGCGAGGGCGCGGCGCAGCCGAGCAGCGGCTCTTTCAGCATTGGCAACCCCAGGGGCCAATATTTCCCACTTAGCCACAGCTCCAGCATCCTCTCTGTGGGCTGTTCACCAACTGTACAACCACCATTTCACTGTGGACATTACTCCCTCTTACAGATATGAGTAAGGGTGAGGAGTTGTAAAATTGCACCAAC	1.05658	0.207367	1.12618	0.265663	0.799271	0.127272	0.683643	0.285477	0.760639	0.268461	0.699664	0.157171	1.39659	0.941346	1.60816	0.876042	2.03233	1.06417
ENSG00000016082-ENST00000230658-224.win0.AATTGCGCGCAT	-0.9139	-1.63509	AGGGCCGCCGCCGCAGCGCCTCCGCTCCGCCAACTCCGCCGGCTTAAATTGGACTCCTAGATCCGCGAGGGCGCGGCGCAGCCGAGCAGCGGCTCTTTCAGCATTGGCAACCCCAGGGGCCAATATTTCCCACTTAGCCACAGCTCCAGCATCCTCTCTGTGGGCTGTTCACCAACTGTACAACCACCATTTCACTGTGGACATTACTCCCTCTTACAGATATGAGTAAGGGTGAGGAGTTGTTCACGTAAAATTGCGCGCAT	7.0949	1.29851	8.92283	1.87119	9.46398	1.46109	9.63861	1.69033	6.35917	0.956392	7.55435	1.53622	15.7328	4.34408	13.1844	3.99225	16.7307	5.05682
ENSG00000016082-ENST00000230658-224.win120.AATTGGCACGTT	-0.524653	-2.61452	AGGGAGTCTGCCGCCGCCGCAGCGCCTCCGCTCCGCCAACTCCGCCGGCTTAAATTGGACTCCTAGATCCGCGAGGGCGCGGCGCAGCCGAGCAGCGGCTCTTTCAGCATTGGCAACCCCAGGTATTTCCCACTTAGCCACAGCTCCAGCATCCTCTCTGTGGGCTGTTCACCAACTGTACAACCACCATTTCACTGTGGACATTACTCCCTCTTACAGATATGAGTAAGGGTGAGGAGTTGTTCACGTAAAATTGGCACGTT	1.36763	0.0789968	1.99248	0.20791	1.72581	0.127272	1.7354	0.32304	1.95194	0.13423	1.72888	0.288992	2.72373	0.864187	2.32777	0.869785	2.4484	1.43223
ENSG00000016082-ENST00000230658-224.win126.AATTGCGAAGGA	-0.82898	-1.97019	AGGGAGTCTGCCGCCGCCGCAGCGCCTCCGCTCCGCCAACTCCGCCGGCTTAAATTGGACTCCTAGATCCGCGAGGGCGCGGCGCAGCCGAGCAGCGGCTCTTTCAGCATTGGCAACCCCAGGGGCCAACCACTTAGCCACAGCTCCAGCATCCTCTCTGTGGGCTGTTCACCAACTGTACAACCACCATTTCACTGTGGACATTACTCCCTCTTACAGATATGAGTAAGGGTGAGGAGTTGTTCACGTAAAATTGCGAAGGA	1.55031	0.187617	2.35054	0.323416	1.57309	0.127272	1.47246	0.172789	2.06379	0.274054	1.7593	0.299132	3.287	0.68672	2.77205	0.819725	3.36855	1.06417
ENSG00000016082-ENST00000230658-224.win138.AATTGGCCAACA	-0.966148	-1.94098	AGGGAGTCTGCCGCCGCCGCAGCGCCTCCGCTCCGCCAACTCCGCCGGCTTAAATTGGACTCCTAGATCCGCGAGGGCGCGGCGCAGCCGAGCAGCGGCTCTTTCAGCATTGGCAACCCCAGGGGCCAATATTTCCCACTTAGCTCCAGCATCCTCTCTGTGGGCTGTTCACCAACTGTACAACCACCATTTCACTGTGGACATTACTCCCTCTTACAGATATGAGTAAGGGTGAGGAGTTGTTCACGTAAAATTGGCCAACA	1.71324	0.444357	2.22349	0.259888	1.93963	0.412363	1.82555	0.375628	1.67788	0.246089	1.97731	0.314342	3.51848	1.26542	3.40405	1.10757	4.12067	1.47224
ENSG00000016082-ENST00000230658-224.win144.AATTGCCGCCTG	-0.589208	-1.68731	AGGGAGTCTGCCGCCGCCGCAGCGCCTCCGCTCCGCCAACTCCGCCGGCTTAAATTGGACTCCTAGATCCGCGAGGGCGCGGCGCAGCCGAGCAGCGGCTCTTTCAGCATTGGCAACCCCAGGGGCCAATATTTCCCACTTAGCCACAGCATCCTCTCTGTGGGCTGTTCACCAACTGTACAACCACCATTTCACTGTGGACATTACTCCCTCTTACAGATATGAGTAAGGGTGAGGAGTTGTTCACGTAAAATTGCCGCCTG	1.99961	0.281426	2.35632	0.537102	2.22472	0.188363	2.56929	0.398165	1.83448	0.302019	2.12434	0.278852	3.50304	0.856471	2.83462	0.951131	3.46456	1.2242
ENSG00000016082-ENST00000230658-224.win150.AATTGCAGTAGG	-0.72079	-2.50624	AGGGAGTCTGCCGCCGCCGCAGCGCCTCCGCTCCGCCAACTCCGCCGGCTTAAATTGGACTCCTAGATCCGCGAGGGCGCGGCGCAGCCGAGCAGCGGCTCTTTCAGCATTGGCAACCCCAGGGGCCAATATTTCCCACTTAGCCACAGCTCCCTCTCTGTGGGCTGTTCACCAACTGTACAACCACCATTTCACTGTGGACATTACTCCCTCTTACAGATATGAGTAAGGGTGAGGAGTTGTTCACGTAAAATTGCAGTAGG	1.52563	0.261677	2.33322	0.288765	1.71054	0.249454	1.77296	0.255427	1.47654	0.13423	1.78972	0.141961	3.2407	1.2114	2.46543	1.12008	2.93648	1.28821
ENSG00000016082-ENST00000230658-224.win156.AATTGCGCTCGC	-0.541658	-1.68212	AGGGAGTCTGCCGCCGCCGCAGCGCCTCCGCTCCGCCAACTCCGCCGGCTTAAATTGGACTCCTAGATCCGCGAGGGCGCGGCGCAGCCGAGCAGCGGCTCTTTCAGCATTGGCAACCCCAGGGGCCAATATTTCCCACTTAGCCACAGCTCCAGCATCGTGGGCTGTTCACCAACTGTACAACCACCATTTCACTGTGGACATTACTCCCTCTTACAGATATGAGTAAGGGTGAGGAGTTGTTCACGTAAAATTGCGCTCGC	1.63425	0.390047	2.4545	0.710361	2.0669	0.295272	1.99834	0.420703	1.29197	0.341169	2.18518	0.410673	2.97836	1.32714	2.39034	1.15763	2.92048	1.47224
ENSG00000016082-ENST00000230658-224.win162.AATTGGTCAGGT	-0.461147	-1.40082	AGGGAGTCTGCCGCCGCCGCAGCGCCTCCGCTCCGCCAACTCCGCCGGCTTAAATTGGACTCCTAGATCCGCGAGGGCGCGGCGCAGCCGAGCAGCGGCTCTTTCAGCATTGGCAACCCCAGGGGCCAATATTTCCCACTTAGCCACAGCTCCAGCATCCTCTCTTGTTCACCAACTGTACAACCACCATTTCACTGTGGACATTACTCCCTCTTACAGATATGAGTAAGGGTGAGGAGTTGTTCACGTAAAATTGGTCAGGT	1.97986	0.320924	2.12531	0.340742	1.96509	0.34109	1.78048	0.390653	1.47654	0.329983	1.92661	0.354902	2.60028	0.941346	2.27145	0.700834	2.82446	1.09618
ENSG00000016082-ENST00000230658-224.win168.AATTGTACCTCG	-0.302534	-1.92786	AGGGAGTCTGCCGCCGCCGCAGCGCCTCCGCTCCGCCAACTCCGCCGGCTTAAATTGGACTCCTAGATCCGCGAGGGCGCGGCGCAGCCGAGCAGCGGCTCTTTCAGCATTGGCAACCCCAGGGGCCAATATTTCCCACTTAGCCACAGCTCCAGCATCCTCTCTGTGGGCCCAACTGTACAACCACCATTTCACTGTGGACATTACTCCCTCTTACAGATATGAGTAAGGGTGAGGAGTTGTTCACGTAAAATTGTACCTCG	1.18001	0.103683	2.39675	0.150158	1.54254	0.234181	2.07347	0.210352	1.1857	0.397099	1.64776	0.446163	1.8364	1.00307	1.81466	0.800953	2.32038	0.784128
ENSG00000016082-ENST00000230658-224.win174.AATTGTGCTGGT	-0.386591	-1.5339	AGGGAGTCTGCCGCCGCCGCAGCGCCTCCGCTCCGCCAACTCCGCCGGCTTAAATTGGACTCCTAGATCCGCGAGGGCGCGGCGCAGCCGAGCAGCGGCTCTTTCAGCATTGGCAACCCCAGGGGCCAATATTTCCCACTTAGCCACAGCTCCAGCATCCTCTCTGTGGGCTGTTCAGTACAACCACCATTTCACTGTGGACATTACTCCCTCTTACAGATATGAGTAAGGGTGAGGAGTTGTTCACGTAAAATTGTGCTGGT	1.37257	0.276489	1.98092	0.317641	1.55781	0.269818	1.54759	0.285477	1.51009	0.469807	1.6072	0.283922	2.0293	0.949062	1.70202	0.80721	2.4884	0.944154
ENSG00000016082-ENST00000230658-224.win18.AATTGGTCCTTG	-0.519792	-1.97702	AGGGAGTCTGCCGCCGCCGCACCGCTCCGCCAACTCCGCCGGCTTAAATTGGACTCCTAGATCCGCGAGGGCGCGGCGCAGCCGAGCAGCGGCTCTTTCAGCATTGGCAACCCCAGGGGCCAATATTTCCCACTTAGCCACAGCTCCAGCATCCTCTCTGTGGGCTGTTCACCAACTGTACAACCACCATTTCACTGTGGACATTACTCCCTCTTACAGATATGAGTAAGGGTGAGGAGTTGTTCACGTAAAATTGGTCCTTG	1.56019	0.0789968	2.35632	0.346517	1.70545	0.34109	2.26128	0.338065	1.30875	0.329983	1.87084	0.334622	2.7083	0.941346	2.42789	0.863527	2.63243	1.32822
ENSG00000016082-ENST00000230658-224.win180.AATTGTGAGCAG	-0.57208	-2.0402	AGGGAGTCTGCCGCCGCCGCAGCGCCTCCGCTCCGCCAACTCCGCCGGCTTAAATTGGACTCCTAGATCCGCGAGGGCGCGGCGCAGCCGAGCAGCGGCTCTTTCAGCATTGGCAACCCCAGGGGCCAATATTTCCCACTTAGCCACAGCTCCAGCATCCTCTCTGTGGGCTGTTCACCAACTCCACCATTTCACTGTGGACATTACTCCCTCTTACAGATATGAGTAAGGGTGAGGAGTTGTTCACGTAAAATTGTGAGCAG	0.839341	0.241928	1.44382	0.271439	0.890907	0.137454	1.06678	0.120201	0.682338	0.0615223	0.948096	0.106471	1.48918	0.486105	1.38915	0.600715	1.36822	0.624102
ENSG00000016082-ENST00000230658-224.win186.AATTGTTACCGG	-0.213892	-1.74277	AGGGAGTCTGCCGCCGCCGCAGCGCCTCCGCTCCGCCAACTCCGCCGGCTTAAATTGGACTCCTAGATCCGCGAGGGCGCGGCGCAGCCGAGCAGCGGCTCTTTCAGCATTGGCAACCCCAGGGGCCAATATTTCCCACTTAGCCACAGCTCCAGCATCCTCTCTGTGGGCTGTTCACCAACTGTACAATTTCACTGTGGACATTACTCCCTCTTACAGATATGAGTAAGGGTGAGGAGTTGTTCACGTAAAATTGTTACCGG	0.957836	0.232053	1.16083	0.346517	1.08436	0.402181	1.45744	0.105176	1.24722	0.145416	1.14076	0.542493	1.22684	0.794743	1.22646	0.851012	1.60026	0.904147
ENSG00000016082-ENST00000230658-224.win192.AATTGTTCGGAC	-0.135964	-1.66606	AGGGAGTCTGCCGCCGCCGCAGCGCCTCCGCTCCGCCAACTCCGCCGGCTTAAATTGGACTCCTAGATCCGCGAGGGCGCGGCGCAGCCGAGCAGCGGCTCTTTCAGCATTGGCAACCCCAGGGGCCAATATTTCCCACTTAGCCACAGCTCCAGCATCCTCTCTGTGGGCTGTTCACCAACTGTACAACCACCAGTTGGACATTACTCCCTCTTACAGATATGAGTAAGGGTGAGGAGTTGTTCACGTAAAATTGTTCGGAC	2.78957	0.409796	3.29769	0.4909	2.89672	0.239272	3.17781	0.563442	3.31661	0.22931	2.7581	0.410673	3.65736	0.987642	3.26013	1.01996	3.0725	1.51225
ENSG00000016082-ENST00000230658-224.win198.AATTGTGTGGCC	-0.410126	-1.61825	AGGGAGTCTGCCGCCGCCGCAGCGCCTCCGCTCCGCCAACTCCGCCGGCTTAAATTGGACTCCTAGATCCGCGAGGGCGCGGCGCAGCCGAGCAGCGGCTCTTTCAGCATTGGCAACCCCAGGGGCCAATATTTCCCACTTAGCCACAGCTCCAGCATCCTCTCTGTGGGCTGTTCACCAACTGTACAACCACCATTTCACCATTACTCCCTCTTACAGATATGAGTAAGGGTGAGGAGTTGTTCACGTAAAATTGTGTGGCC	1.57006	0.23699	2.02713	0.231012	1.60363	0.330908	2.14859	0.338065	1.6611	0.486586	1.87084	0.243362	2.08331	0.987642	2.19011	0.700834	2.90447	1.07217
ENSG00000016082-ENST00000230658-224.win204.ACAACCACAAGT	-1.03221	-1.62423	AGGGAGTCTGCCGCCGCCGCAGCGCCTCCGCTCCGCCAACTCCGCCGGCTTAAATTGGACTCCTAGATCCGCGAGGGCGCGGCGCAGCCGAGCAGCGGCTCTTTCAGCATTGGCAACCCCAGGGGCCAATATTTCCCACTTAGCCACAGCTCCAGCATCCTCTCTGTGGGCTGTTCACCAACTGTACAACCACCATTTCACTGTGGATCCCTCTTACAGATATGAGTAAGGGTGAGGAGTTGTTCACGTAAACAACCACAAGT	1.12077	0.192555	1.69794	0.334967	1.39491	0.259636	1.28465	0.330552	1.1857	0.257275	1.1509	0.248432	2.25306	1.01851	2.57807	0.800953	3.0965	0.640104
ENSG00000016082-ENST00000230658-224.win42.AATTGCACTCCA	-0.441723	-2.03936	AGGGAGTCTGCCGCCGCCGCAGCGCCTCCGCTCCGCCAACTCCGCAAATTGGACTCCTAGATCCGCGAGGGCGCGGCGCAGCCGAGCAGCGGCTCTTTCAGCATTGGCAACCCCAGGGGCCAATATTTCCCACTTAGCCACAGCTCCAGCATCCTCTCTGTGGGCTGTTCACCAACTGTACAACCACCATTTCACTGTGGACATTACTCCCTCTTACAGATATGAGTAAGGGTGAGGAGTTGTTCACGTAAAATTGCACTCCA	0.972648	0.276489	1.30522	0.346517	1.19636	0.356363	1.24708	0.35309	1.53806	0.156602	1.25737	0.136891	1.77467	0.933631	1.50804	1.08254	1.77629	1.09618
ENSG00000016082-ENST00000230658-224.win6.AATTGCGGTTCC	-0.251056	-1.57884	AGGGAGTCTGCCGCAGCGCCTCCGCTCCGCCAACTCCGCCGGCTTAAATTGGACTCCTAGATCCGCGAGGGCGCGGCGCAGCCGAGCAGCGGCTCTTTCAGCATTGGCAACCCCAGGGGCCAATATTTCCCACTTAGCCACAGCTCCAGCATCCTCTCTGTGGGCTGTTCACCAACTGTACAACCACCATTTCACTGTGGACATTACTCCCTCTTACAGATATGAGTAAGGGTGAGGAGTTGTTCACGTAAAATTGCGGTTCC	6.56167	1.88111	7.9468	2.96272	6.06835	2.27054	7.44494	2.29884	6.15223	1.77296	7.00678	2.45897	8.31008	6.45054	7.60279	6.07598	8.47338	7.56123
ENSG00000016082-ENST00000230658-224.win66.AATTGGCGTTGT	-0.879767	-2.18389	AGGGAGTCTGCCGCCGCCGCAGCGCCTCCGCTCCGCCAACTCCGCCGGCTTAAATTGGACTCCTAGATCGGCGCGGCGCAGCCGAGCAGCGGCTCTTTCAGCATTGGCAACCCCAGGGGCCAATATTTCCCACTTAGCCACAGCTCCAGCATCCTCTCTGTGGGCTGTTCACCAACTGTACAACCACCATTTCACTGTGGACATTACTCCCTCTTACAGATATGAGTAAGGGTGAGGAGTTGTTCACGTAAAATTGGCGTTGT	0.60235	0.227116	0.635282	0.150158	0.96218	0.290181	0.886482	0.142739	0.788604	0.201346	1.05964	0.339692	1.35029	0.879619	1.38289	0.976161	1.71228	1.06417
ENSG00000016082-ENST00000230658-224.win78.AATTGGTCTTCC	-0.900788	-2.52611	AGGGAGTCTGCCGCCGCCGCAGCGCCTCCGCTCCGCCAACTCCGCCGGCTTAAATTGGACTCCTAGATCCGCGAGGGCGCGCCGAGCAGCGGCTCTTTCAGCATTGGCAACCCCAGGGGCCAATATTTCCCACTTAGCCACAGCTCCAGCATCCTCTCTGTGGGCTGTTCACCAACTGTACAACCACCATTTCACTGTGGACATTACTCCCTCTTACAGATATGAGTAAGGGTGAGGAGTTGTTCACGTAAAATTGGTCTTCC	1.01215	0.232053	1.16083	0.386945	0.799271	0.249454	0.878969	0.435728	0.833348	0.408284	0.963306	0.228151	1.7901	1.85955	1.49553	1.32658	1.94432	2.19236
ENSG00000016082-ENST00000230658-224.win84.AATTGCGGACGT	-0.962653	-2.54107	AGGGAGTCTGCCGCCGCCGCAGCGCCTCCGCTCCGCCAACTCCGCCGGCTTAAATTGGACTCCTAGATCCGCGAGGGCGCGGCGCAGAGCGGCTCTTTCAGCATTGGCAACCCCAGGGGCCAATATTTCCCACTTAGCCACAGCTCCAGCATCCTCTCTGTGGGCTGTTCACCAACTGTACAACCACCATTTCACTGTGGACATTACTCCCTCTTACAGATATGAGTAAGGGTGAGGAGTTGTTCACGTAAAATTGCGGACGT	1.46144	0.261677	1.90585	0.254113	2.02618	0.244363	1.89316	0.668617	1.14096	0.178974	1.60213	0.243362	3.3873	1.70523	2.93474	1.37664	3.27253	1.79229
ENSG00000016082-ENST00000230658-224.win90.AATTGCGTAGCT	-0.773463	-2.35142	AGGGAGTCTGCCGCCGCCGCAGCGCCTCCGCTCCGCCAACTCCGCCGGCTTAAATTGGACTCCTAGATCCGCGAGGGCGCGGCGCAGCCGAGCTCTTTCAGCATTGGCAACCCCAGGGGCCAATATTTCCCACTTAGCCACAGCTCCAGCATCCTCTCTGTGGGCTGTTCACCAACTGTACAACCACCATTTCACTGTGGACATTACTCCCTCTTACAGATATGAGTAAGGGTGAGGAGTTGTTCACGTAAAATTGCGTAGCT	1.417	0.454232	1.61708	0.669934	1.40509	0.269818	1.5551	0.420703	1.06266	0.28524	1.46524	0.390393	3.07095	2.06788	2.13379	1.55185	2.01633	2.4404
ENSG00000017483-ENST00000429543-165.+1CCC.ACCAAGGCACAC	-1.79383	-2.74531	AGGCTGCCTCCCTCTGGGGGCCCCCAACCCGATCTAGGGTCCTCTCGTGCCTAGGCTGTCTGCCTGAGGAAAAAAAAAAAAGTACCGCTCCAGAGCAGGAGCCTAGGCAGCCGAGAGGGTGCCCGAACCTGAGTCTGAGTTGCGGCCACTTCAGGAGCTGAGAGGAGCAGGATGAGTAAGGGTGAGGAGTTGTTCACGGGAGTGGTCCCTATTCTGGTGGAGCTCGATGGGGACGTGAACGGACATTAAAAACCAAGGCACAC	0.12837	0.212304	0.231012	0.0808541	0.0916362	0.351272	0.150251	0.330552	0.167788	0.0615223	0.147031	0.167311	0.563265	1.08795	0.469308	0.976161	0.496081	1.26421
ENSG00000017483-ENST00000429543-165.+2CCC.ACCAGTTAACCT	-2.07879	-2.91936	AGGCTGCCTCCCTCTGGGGGCCCCCAACCCGATCTAGGGTCCTCTCGTGCCCCCTAGGCTGTCTGCCTGAGGAAAAAAAAAAAAGTACCGCTCCAGAGCAGGAGCCTAGGCAGCCGAGAGGGTGCCCGAACCTGAGTCTGAGTTGCGGCCACTTCAGGAGCTGAGAGGAGCAGGATGAGTAAGGGTGAGGAGTTGTTCACGGGAGTGGTCCCTATTCTGGTGGAGCTCGATGGGGACGTGAACGGATAACAACCAGTTAACCT	0.167868	0.12837	0.29454	0.317641	0.300363	0.183272	0.0826381	0.142739	0.0783011	0.19016	0.375182	0.329552	0.655856	1.43517	0.863527	1.37664	0.784128	1.76029
ENSG00000017483-ENST00000429543-165.+3CCC.ACCGACGTACCA	-2.00914	-1.9605	AGGCTGCCTCCCTCTGGGGGCCCCCAACCCGATCTAGGGTCCTCTCGTGCCCCCTAGGCTGTCTGCCTGAGGAAACCCAAAAAAAAAGTACCGCTCCAGAGCAGGAGCCTAGGCAGCCGAGAGGGTGCCCGAACCTGAGTCTGAGTTGCGGCCACTTCAGGAGCTGAGAGGAGCAGGATGAGTAAGGGTGAGGAGTTGTTCACGGGAGTGGTCCCTATTCTGGTGGAGCTCGATGGGGACGTGAACTAAGGACCGACGTACCA	0.192555	0.320924	0.121281	0.358068	0.432726	0.218909	0.398165	0.465778	0.206939	0.313204	0.354902	0.233221	1.01851	1.16511	0.825982	1.1764	1.27221	1.2562
ENSG00000017483-ENST00000429543-165.+4CCC.ACCGGTACTAGT	-2.53909	-1.80397	AGGCTGCCTCCCTCTGGGGGCCCCCAACCCGATCTAGGGTCCTCTCGTGCCCCCTAGGCTGTCTGCCTGAGGAAACCCAAAAAAAAAGTACCGCTCCAGCCCAGCAGGAGCCTAGGCAGCCGAGAGGGTGCCCGAACCTGAGTCTGAGTTGCGGCCACTTCAGGAGCTGAGAGGAGCAGGATGAGTAAGGGTGAGGAGTTGTTCACGGGAGTGGTCCCTATTCTGGTGGAGCTCGATGGGGACGTGTAAAAACCGGTACTAGT	0.23699	0.380172	0.0924047	0.525552	0.218909	0.22909	0.210352	0.608517	0.0615223	0.402691	0.0760505	0.314342	0.76388	1.28085	0.78218	1.15763	0.712116	1.64827
ENSG00000017483-ENST00000429543-165.parent.ACATTATCGGAC	-1.68538	-2.19841	AGGCTGCCTCCCTCTGGGGGCCCCCAAGATCTAGGGTCCTCTCGTGCCTAGGCTGTCTGCCTGAGGAAAAAAAAAAAAGTACCGCTCCAGAGCAGGAGCCTAGGCAGCCGAGAGGGTGCCCGAACCTGAGTCTGAGTTGCGGCCACTTCAGGAGCTGAGAGGAGCAGGATGAGTAAGGGTGAGGAGTTGTTCACGGGAGTGGTCCCTATTCTGGTGGAGCTCGATGGGGACGTGAACGGACATAAGTAATTACATTATCGGAC	0.0888714	0.246865	0.138607	0.225236	0.0610908	0.132363	0.165276	0.210352	0.195753	0.0783011	0.147031	0.141961	0.478389	0.655856	0.362932	0.788438	0.352057	0.768125
ENSG00000020922-ENST00000538923-225.parent.ACAACACTCCGT	0.0436423	-0.944647	AGGACGGCCCTGCGGGTTCTCAGAGGCAAGTTCAGACCGTGTTGTTTTCTTTTCACGGATCCTGCCCTTTCTTCCCGAAAAGAAGACAGCCTTGGGTCGCGATTGTGGGGCTTCGAAGAGTCCAGCAGTGGGAATTTGGAATCGAGTGCATTTTCTGACATTTGAGTACAGTACCCAGGGGTTCTTGGAGAAGAACCTGGTCCCAGAGGAGCTTGACTGACCATAAAAATGAGTAAGGGTGAGGAGTAATTACAACACTCCGT	3.14506	1.91567	2.98583	1.74991	3.57381	1.88872	2.65944	1.94575	2.67342	1.93516	3.19919	1.99759	3.14811	3.71909	2.49046	3.09743	3.16051	4.17668
ENSG00000020922-ENST00000538923-225.win0.ACAACACTTCAC	0.869634	-0.355815	AGGCTGCGGGTTCTCAGAGGCAAGTTCAGACCGTGTTGTTTTCTTTTCACGGATCCTGCCCTTTCTTCCCGAAAAGAAGACAGCCTTGGGTCGCGATTGTGGGGCTTCGAAGAGTCCAGCAGTGGGAATTTGGAATCGAGTGCATTTTCTGACATTTGAGTACAGTACCCAGGGGTTCTTGGAGAAGAACCTGGTCCCAGAGGAGCTTGACTGACCATAAAAATGAGTAAGGGTGAGGAGTTGTTCTAAACACAACACTTCAC	9.34631	4.54232	8.17781	3.85212	9.80507	5.06544	9.33059	4.00419	8.26636	4.87145	9.84093	4.73034	5.16969	5.51691	4.48659	5.30631	5.28886	6.40904
ENSG00000020922-ENST00000538923-225.win102.ACAACATACCTC	-0.138899	-0.913762	AGGACGGCCCTGCGGGTTCTCAGAGGCAAGTTCAGACCGTGTTGTTTTCTTTTCACGGATCCTGCCCTTTCTTCCCGAAAAGAAGACAGCCTTGGGTCGCGATTGTTCGAAGAGTCCAGCAGTGGGAATTTGGAATCGAGTGCATTTTCTGACATTTGAGTACAGTACCCAGGGGTTCTTGGAGAAGAACCTGGTCCCAGAGGAGCTTGACTGACCATAAAAATGAGTAAGGGTGAGGAGTTGTTCTAAACACAACATACCTC	3.53017	2.00454	3.11288	2.25236	2.9629	2.37236	3.92907	2.30635	3.15442	1.68907	3.0623	2.46911	3.66508	4.21291	3.37902	3.39153	3.77661	4.63275
ENSG00000020922-ENST00000538923-225.win108.ACAACAGAAGCC	0.025959	-1.1476	AGGACGGCCCTGCGGGTTCTCAGAGGCAAGTTCAGACCGTGTTGTTTTCTTTTCACGGATCCTGCCCTTTCTTCCCGAAAAGAAGACAGCCTTGGGTCGCGATTGTGGGGCGAGTCCAGCAGTGGGAATTTGGAATCGAGTGCATTTTCTGACATTTGAGTACAGTACCCAGGGGTTCTTGGAGAAGAACCTGGTCCCAGAGGAGCTTGACTGACCATAAAAATGAGTAAGGGTGAGGAGTTGTTCTAAACACAACAGAAGCC	1.95023	0.878839	1.64596	0.889395	2.24509	0.799271	2.26128	0.984145	2.43852	0.760639	2.317	1.02415	2.14504	1.95985	1.79589	1.67074	2.32038	2.24837
ENSG00000020922-ENST00000538923-225.win114.ACAACCAGTGTA	-0.583737	-1.21452	AGGACGGCCCTGCGGGTTCTCAGAGGCAAGTTCAGACCGTGTTGTTTTCTTTTCACGGATCCTGCCCTTTCTTCCCGAAAAGAAGACAGCCTTGGGTCGCGATTGTGGGGCTTCGAAAGCAGTGGGAATTTGGAATCGAGTGCATTTTCTGACATTTGAGTACAGTACCCAGGGGTTCTTGGAGAAGAACCTGGTCCCAGAGGAGCTTGACTGACCATAAAAATGAGTAAGGGTGAGGAGTTGTTCTAAACACAACCAGTGTA	1.85642	1.29357	1.31099	1.57088	1.71563	1.66472	2.04342	1.78048	1.78974	1.38146	2.07871	1.54129	3.4336	4.2052	2.1025	3.19755	2.4644	3.24853
ENSG00000020922-ENST00000538923-225.win12.ACAACATTCGCA	-0.26215	-1.0523	AGGACGGCCCTGCGGAGAGGCAAGTTCAGACCGTGTTGTTTTCTTTTCACGGATCCTGCCCTTTCTTCCCGAAAAGAAGACAGCCTTGGGTCGCGATTGTGGGGCTTCGAAGAGTCCAGCAGTGGGAATTTGGAATCGAGTGCATTTTCTGACATTTGAGTACAGTACCCAGGGGTTCTTGGAGAAGAACCTGGTCCCAGAGGAGCTTGACTGACCATAAAAATGAGTAAGGGTGAGGAGTTGTTCTAAACACAACATTCGCA	22.3907	13.5874	23.4304	14.4094	25.9687	15.1403	23.4392	14.6345	21.6223	13.3224	24.397	14.622	29.0429	29.1509	25.8307	27.7643	29.6768	31.8772
ENSG00000020922-ENST00000538923-225.win120.ACAACACCATCT	-0.0760159	-0.801321	AGGACGGCCCTGCGGGTTCTCAGAGGCAAGTTCAGACCGTGTTGTTTTCTTTTCACGGATCCTGCCCTTTCTTCCCGAAAAGAAGACAGCCTTGGGTCGCGATTGTGGGGCTTCGAAGAGTCCGGGAATTTGGAATCGAGTGCATTTTCTGACATTTGAGTACAGTACCCAGGGGTTCTTGGAGAAGAACCTGGTCCCAGAGGAGCTTGACTGACCATAAAAATGAGTAAGGGTGAGGAGTTGTTCTAAACACAACACCATCT	2.40446	1.76262	2.81834	2.50648	2.71345	1.848	2.20118	1.96829	2.52801	2.00227	2.58065	2.18011	3.0941	3.29471	2.31525	3.00983	2.60042	4.3127
ENSG00000020922-ENST00000538923-225.win126.ACAACCACAGCG	-0.055793	-1.0645	AGGACGGCCCTGCGGGTTCTCAGAGGCAAGTTCAGACCGTGTTGTTTTCTTTTCACGGATCCTGCCCTTTCTTCCCGAAAAGAAGACAGCCTTGGGTCGCGATTGTGGGGCTTCGAAGAGTCCAGCAGTTTGGAATCGAGTGCATTTTCTGACATTTGAGTACAGTACCCAGGGGTTCTTGGAGAAGAACCTGGTCCCAGAGGAGCTTGACTGACCATAAAAATGAGTAAGGGTGAGGAGTTGTTCTAAACACAACCACAGCG	3.32774	1.83668	3.83479	1.71526	4.10835	1.68509	3.65861	1.6753	3.17679	1.52128	3.36143	1.61734	3.74224	3.4336	3.78575	3.09118	3.58458	3.96865
ENSG00000020922-ENST00000538923-225.win132.ACAACACAGTGA	-0.443506	-1.15476	AGGACGGCCCTGCGGGTTCTCAGAGGCAAGTTCAGACCGTGTTGTTTTCTTTTCACGGATCCTGCCCTTTCTTCCCGAAAAGAAGACAGCCTTGGGTCGCGATTGTGGGGCTTCGAAGAGTCCAGCAGTGGGAATTCGAGTGCATTTTCTGACATTTGAGTACAGTACCCAGGGGTTCTTGGAGAAGAACCTGGTCCCAGAGGAGCTTGACTGACCATAAAAATGAGTAAGGGTGAGGAGTTGTTCTAAACACAACACAGTGA	1.80211	1.19976	2.26969	0.99335	2.10254	1.34909	2.12605	1.8556	1.76178	1.13537	1.98745	1.28779	2.84719	2.43824	2.24016	2.45918	3.0725	3.64059
ENSG00000020922-ENST00000538923-225.win138.ACAACCACGGTT	0.102044	-0.799249	AGGACGGCCCTGCGGGTTCTCAGAGGCAAGTTCAGACCGTGTTGTTTTCTTTTCACGGATCCTGCCCTTTCTTCCCGAAAAGAAGACAGCCTTGGGTCGCGATTGTGGGGCTTCGAAGAGTCCAGCAGTGGGAATTTGGAAGCATTTTCTGACATTTGAGTACAGTACCCAGGGGTTCTTGGAGAAGAACCTGGTCCCAGAGGAGCTTGACTGACCATAAAAATGAGTAAGGGTGAGGAGTTGTTCTAAACACAACCACGGTT	2.50815	1.07633	2.99738	1.13773	3.1309	1.40509	3.21537	1.28465	2.53919	1.17452	2.93555	1.89112	3.00151	2.29935	2.49672	2.1463	2.53641	2.36038
ENSG00000020922-ENST00000538923-225.win144.ACAACAGTTGCT	0.0212171	-0.427206	AGGACGGCCCTGCGGGTTCTCAGAGGCAAGTTCAGACCGTGTTGTTTTCTTTTCACGGATCCTGCCCTTTCTTCCCGAAAAGAAGACAGCCTTGGGTCGCGATTGTGGGGCTTCGAAGAGTCCAGCAGTGGGAATTTGGAATCGAGTTCTGACATTTGAGTACAGTACCCAGGGGTTCTTGGAGAAGAACCTGGTCCCAGAGGAGCTTGACTGACCATAAAAATGAGTAAGGGTGAGGAGTTGTTCTAAACACAACAGTTGCT	1.6145	1.30838	1.83077	1.48425	1.81745	1.74618	1.81804	1.60017	1.52687	1.3479	1.8607	1.52101	1.70523	1.87498	1.5581	1.83969	1.88031	2.31238
ENSG00000020922-ENST00000538923-225.win150.ACAACACGACAG	-0.308625	-0.739465	AGGACGGCCCTGCGGGTTCTCAGAGGCAAGTTCAGACCGTGTTGTTTTCTTTTCACGGATCCTGCCCTTTCTTCCCGAAAAGAAGACAGCCTTGGGTCGCGATTGTGGGGCTTCGAAGAGTCCAGCAGTGGGAATTTGGAATCGAGTGCATTTATTTGAGTACAGTACCCAGGGGTTCTTGGAGAAGAACCTGGTCCCAGAGGAGCTTGACTGACCATAAAAATGAGTAAGGGTGAGGAGTTGTTCTAAACACAACACGACAG	2.34028	1.15533	2.29279	1.27056	2.21454	1.568	2.08849	1.41236	1.84008	1.58839	2.21053	1.54636	2.97064	2.19905	2.24642	2.17759	2.80046	2.70444
ENSG00000020922-ENST00000538923-225.win156.ACAACACTGTCC	-0.0889147	-0.95445	AGGACGGCCCTGCGGGTTCTCAGAGGCAAGTTCAGACCGTGTTGTTTTCTTTTCACGGATCCTGCCCTTTCTTCCCGAAAAGAAGACAGCCTTGGGTCGCGATTGTGGGGCTTCGAAGAGTCCAGCAGTGGGAATTTGGAATCGAGTGCATTTTCTGACGTACAGTACCCAGGGGTTCTTGGAGAAGAACCTGGTCCCAGAGGAGCTTGACTGACCATAAAAATGAGTAAGGGTGAGGAGTTGTTCTAAACACAACACTGTCC	4.1029	2.27609	4.38345	2.09066	4.59708	2.37236	4.43992	2.39651	4.14437	1.84567	4.44135	2.30179	4.96907	4.06631	4.31138	4.22377	4.59275	4.52874
ENSG00000020922-ENST00000538923-225.win162.ACAACAGATTGC	0.0803273	-0.638562	AGGACGGCCCTGCGGGTTCTCAGAGGCAAGTTCAGACCGTGTTGTTTTCTTTTCACGGATCCTGCCCTTTCTTCCCGAAAAGAAGACAGCCTTGGGTCGCGATTGTGGGGCTTCGAAGAGTCCAGCAGTGGGAATTTGGAATCGAGTGCATTTTCTGACATTTGATACCCAGGGGTTCTTGGAGAAGAACCTGGTCCCAGAGGAGCTTGACTGACCATAAAAATGAGTAAGGGTGAGGAGTTGTTCTAAACACAACAGATTGC	1.93542	1.54044	2.14263	1.542	1.72072	1.42545	2.29133	1.63022	1.89601	1.80652	2.47925	1.46524	1.96757	2.26077	1.62694	2.40912	2.25637	2.63243
ENSG00000020922-ENST00000538923-225.win168.ACAACCAGTAGC	0.646203	-0.590859	AGGACGGCCCTGCGGGTTCTCAGAGGCAAGTTCAGACCGTGTTGTTTTCTTTTCACGGATCCTGCCCTTTCTTCCCGAAAAGAAGACAGCCTTGGGTCGCGATTGTGGGGCTTCGAAGAGTCCAGCAGTGGGAATTTGGAATCGAGTGCATTTTCTGACATTTGAGTACAGGGGGTTCTTGGAGAAGAACCTGGTCCCAGAGGAGCTTGACTGACCATAAAAATGAGTAAGGGTGAGGAGTTGTTCTAAACACAACCAGTAGC	3.33761	1.48613	3.36699	1.62863	3.79272	1.76654	4.23708	1.57012	2.91951	1.2696	4.09152	1.71874	2.1296	2.21448	1.95232	1.82092	2.80846	3.03249
ENSG00000020922-ENST00000538923-225.win174.ACAACCATCTCG	-0.405431	-1.06369	AGGACGGCCCTGCGGGTTCTCAGAGGCAAGTTCAGACCGTGTTGTTTTCTTTTCACGGATCCTGCCCTTTCTTCCCGAAAAGAAGACAGCCTTGGGTCGCGATTGTGGGGCTTCGAAGAGTCCAGCAGTGGGAATTTGGAATCGAGTGCATTTTCTGACATTTGAGTACAGTACCCACTTGGAGAAGAACCTGGTCCCAGAGGAGCTTGACTGACCATAAAAATGAGTAAGGGTGAGGAGTTGTTCTAAACACAACCATCTCG	2.73033	1.63918	2.78369	2.17151	2.95272	1.96509	3.23791	2.2162	2.86358	1.77855	3.07244	1.93675	4.33637	4.17433	3.4854	3.92967	3.84062	4.06466
ENSG00000020922-ENST00000538923-225.win18.ACAACCAAGAGA	-0.197703	-0.955489	AGGACGGCCCTGCGGGTTCTCAAGTTCAGACCGTGTTGTTTTCTTTTCACGGATCCTGCCCTTTCTTCCCGAAAAGAAGACAGCCTTGGGTCGCGATTGTGGGGCTTCGAAGAGTCCAGCAGTGGGAATTTGGAATCGAGTGCATTTTCTGACATTTGAGTACAGTACCCAGGGGTTCTTGGAGAAGAACCTGGTCCCAGAGGAGCTTGACTGACCATAAAAATGAGTAAGGGTGAGGAGTTGTTCTAAACACAACCAAGAGA	1.76755	0.893651	1.71526	1.07998	1.74618	1.15563	1.70535	0.976632	1.63873	1.00673	1.95703	1.1002	2.16818	2.03701	1.7646	1.87723	2.09634	2.08834
ENSG00000020922-ENST00000538923-225.win180.ACAACAGCTGAC	0.110986	-1.03144	AGGACGGCCCTGCGGGTTCTCAGAGGCAAGTTCAGACCGTGTTGTTTTCTTTTCACGGATCCTGCCCTTTCTTCCCGAAAAGAAGACAGCCTTGGGTCGCGATTGTGGGGCTTCGAAGAGTCCAGCAGTGGGAATTTGGAATCGAGTGCATTTTCTGACATTTGAGTACAGTACCCAGGGGTTGAAGAACCTGGTCCCAGAGGAGCTTGACTGACCATAAAAATGAGTAAGGGTGAGGAGTTGTTCTAAACACAACAGCTGAC	2.08848	1.58981	2.74326	1.31099	2.6829	1.79709	2.76462	1.75043	1.95194	1.43738	2.49446	1.8607	2.57713	3.12496	2.1463	3.3665	2.03233	3.39255
ENSG00000020922-ENST00000538923-225.win186.ACAACCAGACTG	0.464687	-0.551468	AGGACGGCCCTGCGGGTTCTCAGAGGCAAGTTCAGACCGTGTTGTTTTCTTTTCACGGATCCTGCCCTTTCTTCCCGAAAAGAAGACAGCCTTGGGTCGCGATTGTGGGGCTTCGAAGAGTCCAGCAGTGGGAATTTGGAATCGAGTGCATTTTCTGACATTTGAGTACAGTACCCAGGGGTTCTTGGACCTGGTCCCAGAGGAGCTTGACTGACCATAAAAATGAGTAAGGGTGAGGAGTTGTTCTAAACACAACCAGACTG	4.62625	1.8663	4.8628	2.70284	4.87199	2.30618	5.12356	2.44909	4.754	2.26514	5.58211	2.5046	3.61878	3.10953	3.17252	3.39153	3.99265	3.76061
ENSG00000020922-ENST00000538923-225.win192.ACAACCAGCTGA	0.165602	-0.924301	AGGACGGCCCTGCGGGTTCTCAGAGGCAAGTTCAGACCGTGTTGTTTTCTTTTCACGGATCCTGCCCTTTCTTCCCGAAAAGAAGACAGCCTTGGGTCGCGATTGTGGGGCTTCGAAGAGTCCAGCAGTGGGAATTTGGAATCGAGTGCATTTTCTGACATTTGAGTACAGTACCCAGGGGTTCTTGGAGAAGAACCCAGAGGAGCTTGACTGACCATAAAAATGAGTAAGGGTGAGGAGTTGTTCTAAACACAACCAGCTGA	2.49334	1.48613	2.28124	1.17816	2.99854	1.63418	2.99	1.26962	2.66783	1.35349	3.13328	1.73902	2.42281	2.47682	2.1463	2.52801	2.76845	3.13651
ENSG00000020922-ENST00000538923-225.win198.ACAACAGCCGGT	0.517671	-0.723058	AGGACGGCCCTGCGGGTTCTCAGAGGCAAGTTCAGACCGTGTTGTTTTCTTTTCACGGATCCTGCCCTTTCTTCCCGAAAAGAAGACAGCCTTGGGTCGCGATTGTGGGGCTTCGAAGAGTCCAGCAGTGGGAATTTGGAATCGAGTGCATTTTCTGACATTTGAGTACAGTACCCAGGGGTTCTTGGAGAAGAACCTGGTGGAGCTTGACTGACCATAAAAATGAGTAAGGGTGAGGAGTTGTTCTAAACACAACAGCCGGT	4.6855	2.13785	5.11113	1.66328	5.27417	2.35199	5.65695	2.38148	3.84235	2.23717	4.62894	2.42855	3.08638	3.14811	3.20381	3.62932	3.83262	4.03266
ENSG00000020922-ENST00000538923-225.win204.ACAACAGACTCT	0.708196	-0.626258	AGGACGGCCCTGCGGGTTCTCAGAGGCAAGTTCAGACCGTGTTGTTTTCTTTTCACGGATCCTGCCCTTTCTTCCCGAAAAGAAGACAGCCTTGGGTCGCGATTGTGGGGCTTCGAAGAGTCCAGCAGTGGGAATTTGGAATCGAGTGCATTTTCTGACATTTGAGTACAGTACCCAGGGGTTCTTGGAGAAGAACCTGGTCCCAGAGTACTGACCATAAAAATGAGTAAGGGTGAGGAGTTGTTCTAAACACAACAGACTCT	4.50282	2.51802	4.53938	2.31012	5.54399	2.62181	5.31138	3.53841	4.97212	3.22153	5.29818	3.03695	2.73916	3.81168	3.16001	4.13617	3.30454	5.21685
ENSG00000020922-ENST00000538923-225.win210.ACAACCACTTGG	0.427503	-0.651142	AGGACGGCCCTGCGGGTTCTCAGAGGCAAGTTCAGACCGTGTTGTTTTCTTTTCACGGATCCTGCCCTTTCTTCCCGAAAAGAAGACAGCCTTGGGTCGCGATTGTGGGGCTTCGAAGAGTCCAGCAGTGGGAATTTGGAATCGAGTGCATTTTCTGACATTTGAGTACAGTACCCAGGGGTTCTTGGAGAAGAACCTGGTCCCAGAGGAGCTACCATAAAAATGAGTAAGGGTGAGGAGTTGTTCTAAACACAACCACTTGG	4.12264	2.09341	3.85212	2.06755	4.5869	1.99054	4.83057	2.36646	3.82557	1.90719	4.42107	2.23588	2.76231	3.06323	3.08492	3.11621	3.64859	3.73661
ENSG00000020922-ENST00000538923-225.win216.ACAACAGTAGGA	-0.00254425	-0.747372	AGGACGGCCCTGCGGGTTCTCAGAGGCAAGTTCAGACCGTGTTGTTTTCTTTTCACGGATCCTGCCCTTTCTTCCCGAAAAGAAGACAGCCTTGGGTCGCGATTGTGGGGCTTCGAAGAGTCCAGCAGTGGGAATTTGGAATCGAGTGCATTTTCTGACATTTGAGTACAGTACCCAGGGGTTCTTGGAGAAGAACCTGGTCCCAGAGGAGCTTGACTGAAAATGAGTAAGGGTGAGGAGTTGTTCTAAACACAACAGTAGGA	3.05619	1.77249	2.95117	1.75569	3.1309	1.82763	3.28299	1.70535	2.19243	2.01905	3.06737	2.25109	3.18669	2.60028	2.74076	3.12872	2.85646	3.73661
ENSG00000020922-ENST00000538923-225.win24.ACAACAGGCCGA	0.152336	-1.04277	AGGACGGCCCTGCGGGTTCTCAGAGGCAGACCGTGTTGTTTTCTTTTCACGGATCCTGCCCTTTCTTCCCGAAAAGAAGACAGCCTTGGGTCGCGATTGTGGGGCTTCGAAGAGTCCAGCAGTGGGAATTTGGAATCGAGTGCATTTTCTGACATTTGAGTACAGTACCCAGGGGTTCTTGGAGAAGAACCTGGTCCCAGAGGAGCTTGACTGACCATAAAAATGAGTAAGGGTGAGGAGTTGTTCTAAACACAACAGGCCGA	3.96959	1.70831	3.78859	1.36297	4.05745	1.736	3.99668	2.08849	4.16674	1.745	4.05603	2.1142	3.50304	4.02001	3.67312	2.82211	3.63259	4.12067
ENSG00000020922-ENST00000538923-225.win30.ACAACACATCCA	0.679844	-0.572891	AGGACGGCCCTGCGGGTTCTCAGAGGCAAGTTCTGTTGTTTTCTTTTCACGGATCCTGCCCTTTCTTCCCGAAAAGAAGACAGCCTTGGGTCGCGATTGTGGGGCTTCGAAGAGTCCAGCAGTGGGAATTTGGAATCGAGTGCATTTTCTGACATTTGAGTACAGTACCCAGGGGTTCTTGGAGAAGAACCTGGTCCCAGAGGAGCTTGACTGACCATAAAAATGAGTAAGGGTGAGGAGTTGTTCTAAACACAACACATCCA	2.25141	1.27382	3.14753	1.38029	2.63199	1.38472	2.46412	1.5551	3.21594	1.75618	2.67698	1.63762	2.08331	2.27621	1.4705	1.72705	1.52025	2.64043
ENSG00000020922-ENST00000538923-225.win36.ACAACCATCGTC	0.00578471	-1.04156	AGGACGGCCCTGCGGGTTCTCAGAGGCAAGTTCAGACCGTTTCTTTTCACGGATCCTGCCCTTTCTTCCCGAAAAGAAGACAGCCTTGGGTCGCGATTGTGGGGCTTCGAAGAGTCCAGCAGTGGGAATTTGGAATCGAGTGCATTTTCTGACATTTGAGTACAGTACCCAGGGGTTCTTGGAGAAGAACCTGGTCCCAGAGGAGCTTGACTGACCATAAAAATGAGTAAGGGTGAGGAGTTGTTCTAAACACAACCATCGTC	3.49561	1.99961	2.98005	2.26391	3.94035	2.50472	3.65861	2.25377	3.10408	1.9016	3.71126	2.15983	3.59563	4.89963	3.17252	3.73569	3.58458	4.77678
ENSG00000020922-ENST00000538923-225.win42.ACAACAGGTTAG	-0.0726487	-1.17753	AGGACGGCCCTGCGGGTTCTCAGAGGCAAGTTCAGACCGTGTTGTTTCACGGATCCTGCCCTTTCTTCCCGAAAAGAAGACAGCCTTGGGTCGCGATTGTGGGGCTTCGAAGAGTCCAGCAGTGGGAATTTGGAATCGAGTGCATTTTCTGACATTTGAGTACAGTACCCAGGGGTTCTTGGAGAAGAACCTGGTCCCAGAGGAGCTTGACTGACCATAAAAATGAGTAAGGGTGAGGAGTTGTTCTAAACACAACAGGTTAG	2.75501	1.87124	2.92807	1.39762	3.28872	1.624	3.16279	1.52505	3.02578	1.95194	3.22961	1.38919	4.08946	3.98143	2.43415	3.16627	3.12851	3.79262
ENSG00000020922-ENST00000538923-225.win48.ACAACACGCTAA	-0.531951	-0.988725	AGGACGGCCCTGCGGGTTCTCAGAGGCAAGTTCAGACCGTGTTGTTTTCTTGATCCTGCCCTTTCTTCCCGAAAAGAAGACAGCCTTGGGTCGCGATTGTGGGGCTTCGAAGAGTCCAGCAGTGGGAATTTGGAATCGAGTGCATTTTCTGACATTTGAGTACAGTACCCAGGGGTTCTTGGAGAAGAACCTGGTCCCAGAGGAGCTTGACTGACCATAAAAATGAGTAAGGGTGAGGAGTTGTTCTAAACACAACACGCTAA	2.14279	1.61943	2.4314	1.85964	2.128	1.31345	2.40402	1.88565	1.95194	1.44857	2.0635	1.77451	3.51076	3.35644	2.55304	3.22258	3.39255	3.16051
ENSG00000020922-ENST00000538923-225.win54.ACAACATCAACC	0.604423	-0.525191	AGGACGGCCCTGCGGGTTCTCAGAGGCAAGTTCAGACCGTGTTGTTTTCTTTTCACGGCCCTTTCTTCCCGAAAAGAAGACAGCCTTGGGTCGCGATTGTGGGGCTTCGAAGAGTCCAGCAGTGGGAATTTGGAATCGAGTGCATTTTCTGACATTTGAGTACAGTACCCAGGGGTTCTTGGAGAAGAACCTGGTCCCAGAGGAGCTTGACTGACCATAAAAATGAGTAAGGGTGAGGAGTTGTTCTAAACACAACATCAACC	4.31026	2.74514	4.57981	2.32744	4.60217	2.60145	4.91321	3.1102	4.37368	3.96539	4.6188	3.00653	3.31786	4.1589	2.57181	3.52294	3.11251	4.9128
ENSG00000020922-ENST00000538923-225.win6.ACAACCACCACA	-0.542318	-1.03568	AGGACGGCCGTTCTCAGAGGCAAGTTCAGACCGTGTTGTTTTCTTTTCACGGATCCTGCCCTTTCTTCCCGAAAAGAAGACAGCCTTGGGTCGCGATTGTGGGGCTTCGAAGAGTCCAGCAGTGGGAATTTGGAATCGAGTGCATTTTCTGACATTTGAGTACAGTACCCAGGGGTTCTTGGAGAAGAACCTGGTCCCAGAGGAGCTTGACTGACCATAAAAATGAGTAAGGGTGAGGAGTTGTTCTAAACACAACCACCACA	17.1226	13.7948	18.4405	13.595	17.6298	15.3949	17.647	15.2805	19.8941	15.9119	18.1761	14.769	27.2219	30.3391	24.8733	28.4901	27.1164	31.9892
ENSG00000020922-ENST00000538923-225.win60.ACAACAACGCCT	0.426914	-0.484002	AGGACGGCCCTGCGGGTTCTCAGAGGCAAGTTCAGACCGTGTTGTTTTCTTTTCACGGATCCTTCTTCCCGAAAAGAAGACAGCCTTGGGTCGCGATTGTGGGGCTTCGAAGAGTCCAGCAGTGGGAATTTGGAATCGAGTGCATTTTCTGACATTTGAGTACAGTACCCAGGGGTTCTTGGAGAAGAACCTGGTCCCAGAGGAGCTTGACTGACCATAAAAATGAGTAAGGGTGAGGAGTTGTTCTAAACACAACAACGCCT	6.89247	4.725	7.31729	4.78194	7.19853	4.67853	7.91072	5.85979	7.01354	5.10635	6.95608	4.95849	5.38574	6.14962	4.71185	6.25744	5.98497	8.5854
ENSG00000020922-ENST00000538923-225.win66.ACAACAAGTACG	0.12312	-0.810377	AGGACGGCCCTGCGGGTTCTCAGAGGCAAGTTCAGACCGTGTTGTTTTCTTTTCACGGATCCTGCCCTTCGAAAAGAAGACAGCCTTGGGTCGCGATTGTGGGGCTTCGAAGAGTCCAGCAGTGGGAATTTGGAATCGAGTGCATTTTCTGACATTTGAGTACAGTACCCAGGGGTTCTTGGAGAAGAACCTGGTCCCAGAGGAGCTTGACTGACCATAAAAATGAGTAAGGGTGAGGAGTTGTTCTAAACACAACAAGTACG	2.08354	1.24914	1.90007	1.47847	2.15345	1.55781	2.52422	1.41236	2.43293	1.59399	2.0128	1.27765	1.82097	2.72373	2.22139	2.19011	1.94432	2.56842
ENSG00000020922-ENST00000538923-225.win72.ACAACATACACG	-0.20813	-0.715479	AGGACGGCCCTGCGGGTTCTCAGAGGCAAGTTCAGACCGTGTTGTTTTCTTTTCACGGATCCTGCCCTTTCTTCCGAAGACAGCCTTGGGTCGCGATTGTGGGGCTTCGAAGAGTCCAGCAGTGGGAATTTGGAATCGAGTGCATTTTCTGACATTTGAGTACAGTACCCAGGGGTTCTTGGAGAAGAACCTGGTCCCAGAGGAGCTTGACTGACCATAAAAATGAGTAAGGGTGAGGAGTTGTTCTAAACACAACATACACG	2.54765	1.48119	2.55845	2.00403	2.77963	2.00072	2.6895	2.06595	2.32666	1.8233	2.51981	1.89619	2.83947	2.79318	2.76579	2.90971	3.28854	3.49657
ENSG00000020922-ENST00000538923-225.win78.ACAACCAAGTTG	0.0309771	-0.787129	AGGACGGCCCTGCGGGTTCTCAGAGGCAAGTTCAGACCGTGTTGTTTTCTTTTCACGGATCCTGCCCTTTCTTCCCGAAAAAGCCTTGGGTCGCGATTGTGGGGCTTCGAAGAGTCCAGCAGTGGGAATTTGGAATCGAGTGCATTTTCTGACATTTGAGTACAGTACCCAGGGGTTCTTGGAGAAGAACCTGGTCCCAGAGGAGCTTGACTGACCATAAAAATGAGTAAGGGTGAGGAGTTGTTCTAAACACAACCAAGTTG	4.6855	2.95744	4.86857	2.50648	5.09599	2.94763	5.36397	3.20035	4.1947	2.08617	4.90272	2.86457	4.43667	4.41353	4.62425	4.14868	5.14484	5.59291
ENSG00000020922-ENST00000538923-225.win84.ACAACAGGTAGT	0.405118	-0.41786	AGGACGGCCCTGCGGGTTCTCAGAGGCAAGTTCAGACCGTGTTGTTTTCTTTTCACGGATCCTGCCCTTTCTTCCCGAAAAGAAGACGGGTCGCGATTGTGGGGCTTCGAAGAGTCCAGCAGTGGGAATTTGGAATCGAGTGCATTTTCTGACATTTGAGTACAGTACCCAGGGGTTCTTGGAGAAGAACCTGGTCCCAGAGGAGCTTGACTGACCATAAAAATGAGTAAGGGTGAGGAGTTGTTCTAAACACAACAGGTAGT	2.87845	1.69843	2.50648	2.03868	2.50472	1.8989	2.7496	1.7955	2.43293	1.56602	2.53502	1.76437	2.01386	2.31479	2.19636	2.3528	1.67227	2.49641
ENSG00000020922-ENST00000538923-225.win90.ACAACCAACCTA	-0.0650387	-1.09331	AGGACGGCCCTGCGGGTTCTCAGAGGCAAGTTCAGACCGTGTTGTTTTCTTTTCACGGATCCTGCCCTTTCTTCCCGAAAAGAAGACAGCCTTCGATTGTGGGGCTTCGAAGAGTCCAGCAGTGGGAATTTGGAATCGAGTGCATTTTCTGACATTTGAGTACAGTACCCAGGGGTTCTTGGAGAAGAACCTGGTCCCAGAGGAGCTTGACTGACCATAAAAATGAGTAAGGGTGAGGAGTTGTTCTAAACACAACCAACCTA	2.37978	1.654	2.57578	1.65173	2.4589	1.41018	3.12522	1.75794	2.95307	1.32553	2.58572	1.36384	3.00151	3.00151	2.55929	3.14749	2.80846	3.56858
ENSG00000020922-ENST00000538923-225.win96.ACAACAACCGTA	-0.107972	-1.00387	AGGACGGCCCTGCGGGTTCTCAGAGGCAAGTTCAGACCGTGTTGTTTTCTTTTCACGGATCCTGCCCTTTCTTCCCGAAAAGAAGACAGCCTTGGGTCGTGGGGCTTCGAAGAGTCCAGCAGTGGGAATTTGGAATCGAGTGCATTTTCTGACATTTGAGTACAGTACCCAGGGGTTCTTGGAGAAGAACCTGGTCCCAGAGGAGCTTGACTGACCATAAAAATGAGTAAGGGTGAGGAGTTGTTCTAAACACAACAACCGTA	4.2362	2.33041	3.9734	2.13108	4.15926	2.02618	3.77882	2.53924	3.85353	1.94634	3.66563	1.7593	4.12804	4.05088	4.02354	3.99225	4.58475	4.63275
ENSG00000022267-ENST00000627383-151.+1CCC.ACCACGTGAATC	-0.0180536	-1.61603	AGGAATCTAGAGAAGCACGAGGAAGGTCCCTCTATCACGGGGGTTGAGCCTTAGAAGGCACCTTGGAAGTTGTTTTCAACCATATCCAGCCTTTGCCGAATACATCCTATCTGCCACACATCCAGCGTGAGGTCCCTCCAGCTACAAGGTGGGCACCATGAGTAAGGGTGAGGAGTTGTTCACGGGAGTGGTCCCTATTCTGGTGGAGCTCGATGGGGACGTGAACGGACATAAGTTCTCCGTTAGCTAAGACCACGTGAATC	0.923275	0.360423	0.88362	0.68726	1.30836	0.249454	0.93907	0.435728	1.24722	0.699117	0.887256	0.314342	0.97221	1.23455	1.12634	1.36412	0.992161	1.31221
ENSG00000022267-ENST00000627383-151.+2CCC.ACCATACGTATC	-0.0279138	-1.07205	AGGAATCTAGAGAAGCACGAGGAAGGTCCCTCTATCACGGGGGTTGAGCCTCCCTAGAAGGCACCTTGGAAGTTGTTTTCAACCATATCCAGCCTTTGCCGAATACATCCTATCTGCCACACATCCAGCGTGAGGTCCCTCCAGCTACAAGGTGGGCACCATGAGTAAGGGTGAGGAGTTGTTCACGGGAGTGGTCCCTATTCTGGTGGAGCTCGATGGGGACGTGAACGGACATAAGTTCTCCGTTTAAAACCATACGTATC	0.898588	0.710971	1.34564	0.496675	0.921452	0.498908	0.901507	0.510854	1.21926	0.950799	0.902466	0.466443	1.02622	1.14196	0.963646	1.28903	1.12018	1.2562
ENSG00000022267-ENST00000627383-151.+3CCC.ACCGCGAATCGA	-0.357187	-1.60722	AGGAATCTAGAGAAGCACGAGGAAGGTCCCTCTATCACGGGGGTTGAGCCTCCCTAGAAGGCACCTTGGAAGTTGCCCTTTTCAACCATATCCAGCCTTTGCCGAATACATCCTATCTGCCACACATCCAGCGTGAGGTCCCTCCAGCTACAAGGTGGGCACCATGAGTAAGGGTGAGGAGTTGTTCACGGGAGTGGTCCCTATTCTGGTGGAGCTCGATGGGGACGTGAACGGACATAAGTTCTCCTAAGACCGCGAATCGA	0.740595	0.370297	0.970249	0.381169	0.819634	0.447999	0.480804	0.315527	0.70471	0.469807	0.593194	0.304202	1.08023	1.24227	0.932359	1.15137	0.680111	1.04817
ENSG00000022267-ENST00000627383-151.+4CCC.ACCGTTGCTCAC	-0.270581	-1.4073	AGGAATCTAGAGAAGCACGAGGAAGGTCCCTCTATCACGGGGGTTGAGCCTCCCTAGAAGGCACCTTGGAAGTTGCCCTTTTCAACCATATCCAGCCTTCCCTGCCGAATACATCCTATCTGCCACACATCCAGCGTGAGGTCCCTCCAGCTACAAGGTGGGCACCATGAGTAAGGGTGAGGAGTTGTTCACGGGAGTGGTCCCTATTCTGGTGGAGCTCGATGGGGACGTGAACGGACATAAGTTCTAATACCGTTGCTCAC	0.587539	0.232053	0.750788	0.115506	0.733089	0.183272	0.390653	0.112688	0.900463	0.346762	0.593194	0.177451	0.941346	0.601844	0.719606	0.406734	0.648105	0.424069
ENSG00000022267-ENST00000627383-151.parent.ACCAACTCTAGA	0.0958011	-1.13869	AGGAATCTAGAGAAGCACGAGGAAGGTTCTATCACGGGGGTTGAGCCTTAGAAGGCACCTTGGAAGTTGTTTTCAACCATATCCAGCCTTTGCCGAATACATCCTATCTGCCACACATCCAGCGTGAGGTCCCTCCAGCTACAAGGTGGGCACCATGAGTAAGGGTGAGGAGTTGTTCACGGGAGTGGTCCCTATTCTGGTGGAGCTCGATGGGGACGTGAACGGACATAAGTTCTCCGTTAGCGGCTAAGACCAACTCTAGA	0.636912	0.23699	0.410046	0.282989	0.845089	0.244363	0.70618	0.300502	0.878091	0.201346	0.496863	0.152101	0.802459	0.540117	0.606972	0.431764	0.384062	0.55209
ENSG00000023191-ENST00000438658-196.parent.AAGGTTGGTGTA	-0.0345849	-1.18535	AGGAAGCCCTCTAGTGCCTTAGATTCCAGCGAGCTACGCAAGCAATCCTGGCCCAGCCGAGCTTGCTTCCCCAAATCCCGTAATCCTTGACCTTATTCCCCCAAAGAAGCGGCCTCCCGGGAAGGAGCGCCCTGGCGGAGAAGACTCGAACGGCTCCCACAGCCGGGCGTTGGGGGAAAGGCCACTCTTCACCTCCACCATGAGTAAGGGTGAGGAGTTGTTCACGGGAGTGGTCCCTATTCTGGTGTAAGAAGGTTGGTGTA	12.4371	5.63346	13.3409	6.56651	14.7789	6.49599	14.8223	6.00253	14.1557	7.29319	14.7791	5.36916	14.9844	13.7653	13.5348	13.1406	14.5704	15.3545
ENSG00000023191-ENST00000438658-196.win0.AAGGTGCCAGCT	0.52205	0.149556	AGGTCTAGTGCCTTAGATTCCAGCGAGCTACGCAAGCAATCCTGGCCCAGCCGAGCTTGCTTCCCCAAATCCCGTAATCCTTGACCTTATTCCCCCAAAGAAGCGGCCTCCCGGGAAGGAGCGCCCTGGCGGAGAAGACTCGAACGGCTCCCACAGCCGGGCGTTGGGGGAAAGGCCACTCTTCACCTCCACCATGAGTAAGGGTGAGGAGTTGTTCACGGGAGTGGTCCCTATTCTGGTGGAGCTCTAAGAAGGTGCCAGCT	9.05501	9.39568	9.77757	9.85265	9.34689	9.75925	10.0217	10.0067	10.1791	10.3805	9.60264	9.99303	7.32244	8.28694	6.45768	8.68533	6.39304	9.78559
ENSG00000023191-ENST00000438658-196.win102.AAGGTTAGGTGA	0.127132	-0.74513	AGGAAGCCCTCTAGTGCCTTAGATTCCAGCGAGCTACGCAAGCAATCCTGGCCCAGCCGAGCTTGCTTCCCCAAATCCCGTAATCCTTGACCTTATTCCCCCAAAGCCTCCCGGGAAGGAGCGCCCTGGCGGAGAAGACTCGAACGGCTCCCACAGCCGGGCGTTGGGGGAAAGGCCACTCTTCACCTCCACCATGAGTAAGGGTGAGGAGTTGTTCACGGGAGTGGTCCCTATTCTGGTGGAGCTCTAAGAAGGTTAGGTGA	13.5776	7.27264	15.8474	9.45993	14.1832	7.59053	14.3415	8.00087	15.9958	9.97221	15.5396	8.19824	13.2174	13.0168	12.9341	13.5661	14.7384	15.4585
ENSG00000023191-ENST00000438658-196.win108.AAGGTGACTCTG	-0.178619	-0.955303	AGGAAGCCCTCTAGTGCCTTAGATTCCAGCGAGCTACGCAAGCAATCCTGGCCCAGCCGAGCTTGCTTCCCCAAATCCCGTAATCCTTGACCTTATTCCCCCAAAGAAGCGCGGGAAGGAGCGCCCTGGCGGAGAAGACTCGAACGGCTCCCACAGCCGGGCGTTGGGGGAAAGGCCACTCTTCACCTCCACCATGAGTAAGGGTGAGGAGTTGTTCACGGGAGTGGTCCCTATTCTGGTGGAGCTCTAAGAAGGTGACTCTG	9.49936	4.59169	10.0432	5.08226	11.3731	5.17744	10.0668	4.59017	11.4208	5.386	11.3569	4.83681	11.9134	9.21285	11.3322	9.26102	12.7381	10.2337
ENSG00000023191-ENST00000438658-196.win114.AAGGTTGGCACG	0.0090449	-1.10946	AGGAAGCCCTCTAGTGCCTTAGATTCCAGCGAGCTACGCAAGCAATCCTGGCCCAGCCGAGCTTGCTTCCCCAAATCCCGTAATCCTTGACCTTATTCCCCCAAAGAAGCGGCCTCCGGAGCGCCCTGGCGGAGAAGACTCGAACGGCTCCCACAGCCGGGCGTTGGGGGAAAGGCCACTCTTCACCTCCACCATGAGTAAGGGTGAGGAGTTGTTCACGGGAGTGGTCCCTATTCTGGTGGAGCTCTAAGAAGGTTGGCACG	14.2589	7.08009	17.476	7.89482	15.5985	7.91635	15.8665	7.55763	15.7385	9.59748	16.7412	7.71152	15.2622	17.3532	15.4058	16.7261	16.7787	17.2108
ENSG00000023191-ENST00000438658-196.win12.AAGGTTGCGAGG	-0.182248	-1.20113	AGGAAGCCCTCTAGTGATTCCAGCGAGCTACGCAAGCAATCCTGGCCCAGCCGAGCTTGCTTCCCCAAATCCCGTAATCCTTGACCTTATTCCCCCAAAGAAGCGGCCTCCCGGGAAGGAGCGCCCTGGCGGAGAAGACTCGAACGGCTCCCACAGCCGGGCGTTGGGGGAAAGGCCACTCTTCACCTCCACCATGAGTAAGGGTGAGGAGTTGTTCACGGGAGTGGTCCCTATTCTGGTGGAGCTCTAAGAAGGTTGCGAGG	6.91222	2.42915	8.27022	2.65086	7.57526	2.47418	8.21874	3.01253	7.52809	2.84121	7.3262	2.23081	9.00452	5.63265	8.01578	5.35011	8.92945	6.90512
ENSG00000023191-ENST00000438658-196.win120.AAGGTTCATACG	0.286332	-0.850782	AGGAAGCCCTCTAGTGCCTTAGATTCCAGCGAGCTACGCAAGCAATCCTGGCCCAGCCGAGCTTGCTTCCCCAAATCCCGTAATCCTTGACCTTATTCCCCCAAAGAAGCGGCCTCCCGGGAACCCTGGCGGAGAAGACTCGAACGGCTCCCACAGCCGGGCGTTGGGGGAAAGGCCACTCTTCACCTCCACCATGAGTAAGGGTGAGGAGTTGTTCACGGGAGTGGTCCCTATTCTGGTGGAGCTCTAAGAAGGTTCATACG	13.7948	5.84576	14.6288	6.18534	13.8116	6.84726	15.3857	6.2204	14.6759	7.04151	16.0314	5.70886	11.898	10.077	10.7565	10.9505	13.5062	13.0021
ENSG00000023191-ENST00000438658-196.win126.AAGGTCGGTTGG	-0.240009	-1.02484	AGGAAGCCCTCTAGTGCCTTAGATTCCAGCGAGCTACGCAAGCAATCCTGGCCCAGCCGAGCTTGCTTCCCCAAATCCCGTAATCCTTGACCTTATTCCCCCAAAGAAGCGGCCTCCCGGGAAGGAGCGCGGAGAAGACTCGAACGGCTCCCACAGCCGGGCGTTGGGGGAAAGGCCACTCTTCACCTCCACCATGAGTAAGGGTGAGGAGTTGTTCACGGGAGTGGTCCCTATTCTGGTGGAGCTCTAAGAAGGTCGGTTGG	10.9806	5.4409	13.2601	6.29507	11.3629	6.0378	13.3198	6.34811	14.5025	8.21602	12.5179	6.14995	15.8563	12.9705	13.1093	12.7527	15.6746	13.1141
ENSG00000023191-ENST00000438658-196.win132.AAGGTGTACTCA	0.137266	-0.724117	AGGAAGCCCTCTAGTGCCTTAGATTCCAGCGAGCTACGCAAGCAATCCTGGCCCAGCCGAGCTTGCTTCCCCAAATCCCGTAATCCTTGACCTTATTCCCCCAAAGAAGCGGCCTCCCGGGAAGGAGCGCCCTGGAGACTCGAACGGCTCCCACAGCCGGGCGTTGGGGGAAAGGCCACTCTTCACCTCCACCATGAGTAAGGGTGAGGAGTTGTTCACGGGAGTGGTCCCTATTCTGGTGGAGCTCTAAGAAGGTGTACTCA	7.69725	4.43863	9.55233	5.46343	7.35126	4.61744	9.54846	5.22123	8.35585	6.5717	7.95995	4.37544	7.53849	7.95515	6.87693	8.10965	8.40937	9.01747
ENSG00000023191-ENST00000438658-196.win138.AAGGTCGTGGAT	-0.0528787	-1.17402	AGGAAGCCCTCTAGTGCCTTAGATTCCAGCGAGCTACGCAAGCAATCCTGGCCCAGCCGAGCTTGCTTCCCCAAATCCCGTAATCCTTGACCTTATTCCCCCAAAGAAGCGGCCTCCCGGGAAGGAGCGCCCTGGCGGAGAGAACGGCTCCCACAGCCGGGCGTTGGGGGAAAGGCCACTCTTCACCTCCACCATGAGTAAGGGTGAGGAGTTGTTCACGGGAGTGGTCCCTATTCTGGTGGAGCTCTAAGAAGGTCGTGGAT	11.3607	5.95932	13.1677	5.63668	11.4494	6.15999	12.268	6.93409	13.602	7.54487	12.1275	6.62146	12.6927	13.9736	12.2208	14.2044	13.3702	15.4505
ENSG00000023191-ENST00000438658-196.win144.AAGTAACGCCGA	-0.364599	-1.13762	AGGAAGCCCTCTAGTGCCTTAGATTCCAGCGAGCTACGCAAGCAATCCTGGCCCAGCCGAGCTTGCTTCCCCAAATCCCGTAATCCTTGACCTTATTCCCCCAAAGAAGCGGCCTCCCGGGAAGGAGCGCCCTGGCGGAGAAGACTCCTCCCACAGCCGGGCGTTGGGGGAAAGGCCACTCTTCACCTCCACCATGAGTAAGGGTGAGGAGTTGTTCACGGGAGTGGTCCCTATTCTGGTGGAGCTCTAAGAAGTAACGCCGA	8.58596	8.43291	7.95835	8.9055	7.66689	8.24216	9.36064	9.26298	7.72385	8.71939	9.50124	8.40104	11.3116	19.0198	10.2309	17.9526	11.0338	20.1473
ENSG00000023191-ENST00000438658-196.win150.AAGTAAGACCAC	-0.637073	-1.24509	AGGAAGCCCTCTAGTGCCTTAGATTCCAGCGAGCTACGCAAGCAATCCTGGCCCAGCCGAGCTTGCTTCCCCAAATCCCGTAATCCTTGACCTTATTCCCCCAAAGAAGCGGCCTCCCGGGAAGGAGCGCCCTGGCGGAGAAGACTCGAACGGCAGCCGGGCGTTGGGGGAAAGGCCACTCTTCACCTCCACCATGAGTAAGGGTGAGGAGTTGTTCACGGGAGTGGTCCCTATTCTGGTGGAGCTCTAAGAAGTAAGACCAC	8.68471	5.33722	9.60431	5.5385	9.70834	5.73744	10.0443	6.0401	11.3313	6.23612	10.6978	5.65816	16.9057	14.4674	15.1493	13.6037	14.4904	12.8181
ENSG00000023191-ENST00000438658-196.win156.AAGTACGGCAGG	-0.518797	-1.57425	AGGAAGCCCTCTAGTGCCTTAGATTCCAGCGAGCTACGCAAGCAATCCTGGCCCAGCCGAGCTTGCTTCCCCAAATCCCGTAATCCTTGACCTTATTCCCCCAAAGAAGCGGCCTCCCGGGAAGGAGCGCCCTGGCGGAGAAGACTCGAACGGCTCCCAGGCGTTGGGGGAAAGGCCACTCTTCACCTCCACCATGAGTAAGGGTGAGGAGTTGTTCACGGGAGTGGTCCCTATTCTGGTGGAGCTCTAAGAAGTACGGCAGG	8.55634	6.13213	10.8633	5.59048	10.3905	6.4298	11.0359	6.19786	11.2642	7.57284	9.54687	6.56569	15.4705	19.4442	14.6987	19.7923	13.8022	17.8269
ENSG00000023191-ENST00000438658-196.win162.AAGTAGAGGCGA	-0.597857	-1.50024	AGGAAGCCCTCTAGTGCCTTAGATTCCAGCGAGCTACGCAAGCAATCCTGGCCCAGCCGAGCTTGCTTCCCCAAATCCCGTAATCCTTGACCTTATTCCCCCAAAGAAGCGGCCTCCCGGGAAGGAGCGCCCTGGCGGAGAAGACTCGAACGGCTCCCACAGCCGGGGGGAAAGGCCACTCTTCACCTCCACCATGAGTAAGGGTGAGGAGTTGTTCACGGGAGTGGTCCCTATTCTGGTGGAGCTCTAAGAAGTAGAGGCGA	8.52672	5.35697	10.9211	6.08716	10.3091	6.55198	10.0217	6.16781	10.6825	7.31556	9.66348	5.45536	18.2791	17.8702	14.1669	17.0015	12.9061	17.0748
ENSG00000023191-ENST00000438658-196.win168.AAGTACCATCAG	-0.78167	-1.51234	AGGAAGCCCTCTAGTGCCTTAGATTCCAGCGAGCTACGCAAGCAATCCTGGCCCAGCCGAGCTTGCTTCCCCAAATCCCGTAATCCTTGACCTTATTCCCCCAAAGAAGCGGCCTCCCGGGAAGGAGCGCCCTGGCGGAGAAGACTCGAACGGCTCCCACAGCCGGGCGTTAAGGCCACTCTTCACCTCCACCATGAGTAAGGGTGAGGAGTTGTTCACGGGAGTGGTCCCTATTCTGGTGGAGCTCTAAGAAGTACCATCAG	8.15148	4.34482	8.84197	5.0245	8.61889	5.05017	8.75964	5.23625	9.40732	5.56497	8.96382	4.46163	17.3069	15.1156	14.705	13.4222	13.2822	13.6422
ENSG00000023191-ENST00000438658-196.win174.AAGTACCTATCG	-0.356108	-1.22627	AGGAAGCCCTCTAGTGCCTTAGATTCCAGCGAGCTACGCAAGCAATCCTGGCCCAGCCGAGCTTGCTTCCCCAAATCCCGTAATCCTTGACCTTATTCCCCCAAAGAAGCGGCCTCCCGGGAAGGAGCGCCCTGGCGGAGAAGACTCGAACGGCTCCCACAGCCGGGCGTTGGGGGAACTCTTCACCTCCACCATGAGTAAGGGTGAGGAGTTGTTCACGGGAGTGGTCCCTATTCTGGTGGAGCTCTAAGAAGTACCTATCG	6.72954	4.19177	8.17204	5.01873	7.85525	5.02981	7.49753	5.07098	8.17687	5.39159	7.95488	5.05989	10.2468	12.1989	9.37991	11.0819	9.99363	11.4339
ENSG00000023191-ENST00000438658-196.win18.AAGGTGTGCCTA	-0.128365	-0.611821	AGGAAGCCCTCTAGTGCCTTAAGCGAGCTACGCAAGCAATCCTGGCCCAGCCGAGCTTGCTTCCCCAAATCCCGTAATCCTTGACCTTATTCCCCCAAAGAAGCGGCCTCCCGGGAAGGAGCGCCCTGGCGGAGAAGACTCGAACGGCTCCCACAGCCGGGCGTTGGGGGAAAGGCCACTCTTCACCTCCACCATGAGTAAGGGTGAGGAGTTGTTCACGGGAGTGGTCCCTATTCTGGTGGAGCTCTAAGAAGGTGTGCCTA	4.35963	3.31293	4.77039	3.07823	4.85672	3.34981	4.62022	3.17781	4.47994	4.20589	4.57824	2.79359	5.04623	4.83019	4.34267	5.21871	5.72093	5.04882
ENSG00000023191-ENST00000438658-196.win180.AAGTACATACGC	-0.351176	-1.20358	AGGAAGCCCTCTAGTGCCTTAGATTCCAGCGAGCTACGCAAGCAATCCTGGCCCAGCCGAGCTTGCTTCCCCAAATCCCGTAATCCTTGACCTTATTCCCCCAAAGAAGCGGCCTCCCGGGAAGGAGCGCCCTGGCGGAGAAGACTCGAACGGCTCCCACAGCCGGGCGTTGGGGGAAAGGCCCACCTCCACCATGAGTAAGGGTGAGGAGTTGTTCACGGGAGTGGTCCCTATTCTGGTGGAGCTCTAAGAAGTACATACGC	5.37178	3.65854	5.57893	3.02625	6.19562	3.53817	5.75462	3.4708	6.26409	3.49559	5.9218	2.6567	8.07089	7.47676	6.97705	7.22109	7.29719	8.0173
ENSG00000023191-ENST00000438658-196.win186.AAGTAACCGGAT	-0.178894	-0.920907	AGGAAGCCCTCTAGTGCCTTAGATTCCAGCGAGCTACGCAAGCAATCCTGGCCCAGCCGAGCTTGCTTCCCCAAATCCCGTAATCCTTGACCTTATTCCCCCAAAGAAGCGGCCTCCCGGGAAGGAGCGCCCTGGCGGAGAAGACTCGAACGGCTCCCACAGCCGGGCGTTGGGGGAAAGGCCACTCTTCACCATGAGTAAGGGTGAGGAGTTGTTCACGGGAGTGGTCCCTATTCTGGTGGAGCTCTAAGAAGTAACCGGAT	7.73181	3.17468	8.17781	3.31502	7.27998	3.51781	9.0376	4.0117	9.3402	3.93183	9.12606	3.44255	10.2545	6.63572	8.14719	6.0134	10.1697	7.52923
ENSG00000023191-ENST00000438658-196.win24.AAGGTGCGTTAC	-0.0823107	-0.531709	AGGAAGCCCTCTAGTGCCTTAGATTCCCTACGCAAGCAATCCTGGCCCAGCCGAGCTTGCTTCCCCAAATCCCGTAATCCTTGACCTTATTCCCCCAAAGAAGCGGCCTCCCGGGAAGGAGCGCCCTGGCGGAGAAGACTCGAACGGCTCCCACAGCCGGGCGTTGGGGGAAAGGCCACTCTTCACCTCCACCATGAGTAAGGGTGAGGAGTTGTTCACGGGAGTGGTCCCTATTCTGGTGGAGCTCTAAGAAGGTGCGTTAC	5.11998	4.76943	5.60781	6.4972	5.36071	6.18544	5.13859	5.2663	4.42961	6.45984	4.85709	5.20692	5.23913	7.83169	4.81197	8.79797	6.05699	8.04931
ENSG00000023191-ENST00000438658-196.win30.AAGGTCGAGAGA	-0.204939	-0.874865	AGGAAGCCCTCTAGTGCCTTAGATTCCAGCGAGAAGCAATCCTGGCCCAGCCGAGCTTGCTTCCCCAAATCCCGTAATCCTTGACCTTATTCCCCCAAAGAAGCGGCCTCCCGGGAAGGAGCGCCCTGGCGGAGAAGACTCGAACGGCTCCCACAGCCGGGCGTTGGGGGAAAGGCCACTCTTCACCTCCACCATGAGTAAGGGTGAGGAGTTGTTCACGGGAGTGGTCCCTATTCTGGTGGAGCTCTAAGAAGGTCGAGAGA	6.29506	2.81426	6.31239	4.18131	6.07344	3.93017	7.05429	3.74125	6.76186	3.9598	5.80519	3.63014	7.37645	6.69745	6.22616	6.75178	8.42537	6.80111
ENSG00000023191-ENST00000438658-196.win36.AAGGTGGATCAA	-1.18061	-1.79773	AGGAAGCCCTCTAGTGCCTTAGATTCCAGCGAGCTACGCTCCTGGCCCAGCCGAGCTTGCTTCCCCAAATCCCGTAATCCTTGACCTTATTCCCCCAAAGAAGCGGCCTCCCGGGAAGGAGCGCCCTGGCGGAGAAGACTCGAACGGCTCCCACAGCCGGGCGTTGGGGGAAAGGCCACTCTTCACCTCCACCATGAGTAAGGGTGAGGAGTTGTTCACGGGAGTGGTCCCTATTCTGGTGGAGCTCTAAGAAGGTGGATCAA	3.27343	2.06379	3.28614	1.94627	3.83854	1.87854	4.07932	1.89316	3.93183	2.07498	3.78731	1.38919	8.87335	6.28079	7.90315	6.7643	8.28935	6.33703
ENSG00000023191-ENST00000438658-196.win42.AAGGTTGAGACC	-1.33628	-1.57211	AGGAAGCCCTCTAGTGCCTTAGATTCCAGCGAGCTACGCAAGCAACCCAGCCGAGCTTGCTTCCCCAAATCCCGTAATCCTTGACCTTATTCCCCCAAAGAAGCGGCCTCCCGGGAAGGAGCGCCCTGGCGGAGAAGACTCGAACGGCTCCCACAGCCGGGCGTTGGGGGAAAGGCCACTCTTCACCTCCACCATGAGTAAGGGTGAGGAGTTGTTCACGGGAGTGGTCCCTATTCTGGTGGAGCTCTAAGAAGGTTGAGACC	3.59929	3.55486	4.64911	4.28527	4.13381	4.00654	4.44743	4.6653	5.34125	4.06047	4.37037	3.32087	12.4073	11.79	10.1433	12.2583	10.7217	11.2498
ENSG00000023191-ENST00000438658-196.win48.AAGGTTGGAAGT	-0.259648	-0.774634	AGGAAGCCCTCTAGTGCCTTAGATTCCAGCGAGCTACGCAAGCAATCCTGGCGAGCTTGCTTCCCCAAATCCCGTAATCCTTGACCTTATTCCCCCAAAGAAGCGGCCTCCCGGGAAGGAGCGCCCTGGCGGAGAAGACTCGAACGGCTCCCACAGCCGGGCGTTGGGGGAAAGGCCACTCTTCACCTCCACCATGAGTAAGGGTGAGGAGTTGTTCACGGGAGTGGTCCCTATTCTGGTGGAGCTCTAAGAAGGTTGGAAGT	7.93424	6.12225	8.79577	5.8446	8.22689	6.7658	8.16615	6.581	9.06615	7.85248	9.15141	6.25135	9.63723	11.003	9.59892	10.9255	11.4499	11.6339
ENSG00000023191-ENST00000438658-196.win54.AAGGTGAAGTCC	-0.329509	-1.17768	AGGAAGCCCTCTAGTGCCTTAGATTCCAGCGAGCTACGCAAGCAATCCTGGCCCAGCTGCTTCCCCAAATCCCGTAATCCTTGACCTTATTCCCCCAAAGAAGCGGCCTCCCGGGAAGGAGCGCCCTGGCGGAGAAGACTCGAACGGCTCCCACAGCCGGGCGTTGGGGGAAAGGCCACTCTTCACCTCCACCATGAGTAAGGGTGAGGAGTTGTTCACGGGAGTGGTCCCTATTCTGGTGGAGCTCTAAGAAGGTGAAGTCC	9.11919	5.90995	8.8362	6.52608	9.73889	7.44289	9.94662	6.10771	9.23394	7.07507	8.832	6.6316	11.9443	15.2544	11.7139	13.8978	11.3058	15.6025
ENSG00000023191-ENST00000438658-196.win6.AAGGTTAACGGT	0.0476735	-0.859154	AGGAAGCCCGCCTTAGATTCCAGCGAGCTACGCAAGCAATCCTGGCCCAGCCGAGCTTGCTTCCCCAAATCCCGTAATCCTTGACCTTATTCCCCCAAAGAAGCGGCCTCCCGGGAAGGAGCGCCCTGGCGGAGAAGACTCGAACGGCTCCCACAGCCGGGCGTTGGGGGAAAGGCCACTCTTCACCTCCACCATGAGTAAGGGTGAGGAGTTGTTCACGGGAGTGGTCCCTATTCTGGTGGAGCTCTAAGAAGGTTAACGGT	7.28745	2.85376	7.8313	2.42562	8.00289	2.92218	8.84979	2.59183	8.99904	3.78642	7.99544	2.58065	8.61101	5.51691	7.02085	4.61174	7.9933	5.26486
ENSG00000023191-ENST00000438658-196.win60.AAGGTGAGAGAT	0.0926084	-0.834422	AGGAAGCCCTCTAGTGCCTTAGATTCCAGCGAGCTACGCAAGCAATCCTGGCCCAGCCGAGCTCCCAAATCCCGTAATCCTTGACCTTATTCCCCCAAAGAAGCGGCCTCCCGGGAAGGAGCGCCCTGGCGGAGAAGACTCGAACGGCTCCCACAGCCGGGCGTTGGGGGAAAGGCCACTCTTCACCTCCACCATGAGTAAGGGTGAGGAGTTGTTCACGGGAGTGGTCCCTATTCTGGTGGAGCTCTAAGAAGGTGAGAGAT	7.94905	3.1105	8.66294	3.3901	8.83271	3.32945	8.33894	3.17781	9.00463	4.01014	7.93967	3.55916	8.78076	6.30394	7.3525	5.7193	7.62524	6.25702
ENSG00000023191-ENST00000438658-196.win66.AAGGTGGTGTTA	-0.120231	-0.910361	AGGAAGCCCTCTAGTGCCTTAGATTCCAGCGAGCTACGCAAGCAATCCTGGCCCAGCCGAGCTTGCTTCTCCCGTAATCCTTGACCTTATTCCCCCAAAGAAGCGGCCTCCCGGGAAGGAGCGCCCTGGCGGAGAAGACTCGAACGGCTCCCACAGCCGGGCGTTGGGGGAAAGGCCACTCTTCACCTCCACCATGAGTAAGGGTGAGGAGTTGTTCACGGGAGTGGTCCCTATTCTGGTGGAGCTCTAAGAAGGTGGTGTTA	8.9217	4.8583	8.58208	5.65401	8.64943	5.20799	9.33811	5.28884	9.97221	5.90055	9.46575	5.33367	9.89957	10.077	9.58015	9.2047	10.3297	10.9618
ENSG00000023191-ENST00000438658-196.win72.AAGGTGATCACC	-0.0858051	-0.948697	AGGAAGCCCTCTAGTGCCTTAGATTCCAGCGAGCTACGCAAGCAATCCTGGCCCAGCCGAGCTTGCTTCCCCAAAAATCCTTGACCTTATTCCCCCAAAGAAGCGGCCTCCCGGGAAGGAGCGCCCTGGCGGAGAAGACTCGAACGGCTCCCACAGCCGGGCGTTGGGGGAAAGGCCACTCTTCACCTCCACCATGAGTAAGGGTGAGGAGTTGTTCACGGGAGTGGTCCCTATTCTGGTGGAGCTCTAAGAAGGTGATCACC	8.40328	4.68056	9.52346	5.34214	8.31853	4.22035	9.37567	4.3648	9.1892	5.75513	9.97275	4.43121	10.0076	9.63723	8.9106	8.47258	10.0896	9.49755
ENSG00000023191-ENST00000438658-196.win78.AAGGTGTGAAGA	-0.138151	-0.821264	AGGAAGCCCTCTAGTGCCTTAGATTCCAGCGAGCTACGCAAGCAATCCTGGCCCAGCCGAGCTTGCTTCCCCAAATCCCGTTGACCTTATTCCCCCAAAGAAGCGGCCTCCCGGGAAGGAGCGCCCTGGCGGAGAAGACTCGAACGGCTCCCACAGCCGGGCGTTGGGGGAAAGGCCACTCTTCACCTCCACCATGAGTAAGGGTGAGGAGTTGTTCACGGGAGTGGTCCCTATTCTGGTGGAGCTCTAAGAAGGTGTGAAGA	8.72914	5.2681	9.33287	6.31239	7.83489	6.56726	10.4875	5.41655	8.91514	7.18133	8.66469	6.0739	10.5323	10.6557	8.80422	10.0057	10.2417	11.6819
ENSG00000023191-ENST00000438658-196.win84.AAGGTCCGTGAA	-0.296626	-1.11316	AGGAAGCCCTCTAGTGCCTTAGATTCCAGCGAGCTACGCAAGCAATCCTGGCCCAGCCGAGCTTGCTTCCCCAAATCCCGTAATCCTTATTCCCCCAAAGAAGCGGCCTCCCGGGAAGGAGCGCCCTGGCGGAGAAGACTCGAACGGCTCCCACAGCCGGGCGTTGGGGGAAAGGCCACTCTTCACCTCCACCATGAGTAAGGGTGAGGAGTTGTTCACGGGAGTGGTCCCTATTCTGGTGGAGCTCTAAGAAGGTCCGTGAA	9.68698	4.11771	10.5053	4.77039	10.08	4.87199	9.87901	4.68784	10.3581	5.1455	9.91191	4.65429	12.9242	9.62951	11.958	9.89302	12.21	10.9618
ENSG00000023191-ENST00000438658-196.win90.AAGGTCCTCGCT	-0.280503	-0.849428	AGGAAGCCCTCTAGTGCCTTAGATTCCAGCGAGCTACGCAAGCAATCCTGGCCCAGCCGAGCTTGCTTCCCCAAATCCCGTAATCCTTGACCTCCCAAAGAAGCGGCCTCCCGGGAAGGAGCGCCCTGGCGGAGAAGACTCGAACGGCTCCCACAGCCGGGCGTTGGGGGAAAGGCCACTCTTCACCTCCACCATGAGTAAGGGTGAGGAGTTGTTCACGGGAGTGGTCCCTATTCTGGTGGAGCTCTAAGAAGGTCCTCGCT	7.82068	6.41849	9.06143	7.58296	8.1098	8.11489	8.41406	7.07683	8.93192	7.19252	8.29964	6.65695	11.0492	13.773	10.0369	12.5399	9.62557	12.346
ENSG00000023191-ENST00000438658-196.win96.AAGGTTACGTTC	-0.715854	-1.42656	AGGAAGCCCTCTAGTGCCTTAGATTCCAGCGAGCTACGCAAGCAATCCTGGCCCAGCCGAGCTTGCTTCCCCAAATCCCGTAATCCTTGACCTTATTCCGAAGCGGCCTCCCGGGAAGGAGCGCCCTGGCGGAGAAGACTCGAACGGCTCCCACAGCCGGGCGTTGGGGGAAAGGCCACTCTTCACCTCCACCATGAGTAAGGGTGAGGAGTTGTTCACGGGAGTGGTCCCTATTCTGGTGGAGCTCTAAGAAGGTTACGTTC	8.67977	3.54498	11.5506	4.67799	10.2276	4.17963	9.86399	4.89067	9.13886	3.99895	9.91698	4.88244	17.4921	12.361	15.6937	10.8754	15.3785	11.7059
ENSG00000026508-ENST00000415148-134.-1CCC.ACACAGTTCACG	-0.539994	-1.49253	AGGCCTCATTGAGCGGACCCCAGCCTCTGCCAGGTTCGGTCCGCCATCCTCGTCCCGTCCTCCGCCGGCCCCTGCCCCGCGCCCAGGGATCCTCCAGCTCCTTTCGCCCGCGCCCTCCGTTCGCTCCGGACACCATGAGTAAGGGTGAGGAGTTGTTCACGGGAGTGGTCCCTATTCTGGTGGAGCTCGATGGGGACGTGAACGGACATAAGTTCTCCGTTAGCGGCGAAGGAGAAGGAGACGCGACATAAACACAGTTCACG	1.79224	0.187617	1.77879	0.150158	1.97527	0.193454	2.26128	0.195326	1.75618	0.123045	1.32328	0.162241	2.56941	0.408946	3.25387	0.531883	1.99232	0.464076
ENSG00000026508-ENST00000415148-134.-2CCC.ACACAGAACGAG	-0.584309	-1.19317	AGGCCTCATTGAGCGGACAGCCTCTGCCAGGTTCGGTCCGCCATCCTCGTCCCGTCCTCCGCCGGCCCCTGCCCCGCGCCCAGGGATCCTCCAGCTCCTTTCGCCCGCGCCCTCCGTTCGCTCCGGACACCATGAGTAAGGGTGAGGAGTTGTTCACGGGAGTGGTCCCTATTCTGGTGGAGCTCGATGGGGACGTGAACGGACATAAGTTCTCCGTTAGCGGCGAAGGAGAAGGAGACGCGACATACTAAACACAGAACGAG	6.47774	1.59968	7.3635	1.10886	7.50907	1.18618	7.7154	1.33723	5.49786	0.715896	6.18037	1.1509	10.4474	3.05552	10.7315	2.85965	9.14549	1.97632
ENSG00000026508-ENST00000415148-134.-3CCC.ACACAGCGATTA	-0.624349	-0.916613	AGGCCTCATTGAGCGGACAGCCTCTGCCAGGTTCGGTCCGCCATCCTCGTGTCCTCCGCCGGCCCCTGCCCCGCGCCCAGGGATCCTCCAGCTCCTTTCGCCCGCGCCCTCCGTTCGCTCCGGACACCATGAGTAAGGGTGAGGAGTTGTTCACGGGAGTGGTCCCTATTCTGGTGGAGCTCGATGGGGACGTGAACGGACATAAGTTCTCCGTTAGCGGCGAAGGAGAAGGAGACGCGACATACGGGTAAACACAGCGATTA	11.0744	2.40446	12.3996	2.59311	12.3047	2.63708	12.3506	3.11771	9.659	2.47208	11.7118	2.44883	18.4797	4.9305	18.6409	5.09982	16.2426	4.70477
ENSG00000026508-ENST00000415148-134.-4CCC.ACACAGTGACAA	-0.804298	-1.09593	AGGCCTCATTGAGCGGACAGCCTCTGCCAGGTTCGGTCCGCCATCCTCGTGTCCTCCGCCGGCTGCCCCGCGCCCAGGGATCCTCCAGCTCCTTTCGCCCGCGCCCTCCGTTCGCTCCGGACACCATGAGTAAGGGTGAGGAGTTGTTCACGGGAGTGGTCCCTATTCTGGTGGAGCTCGATGGGGACGTGAACGGACATAAGTTCTCCGTTAGCGGCGAAGGAGAAGGAGACGCGACATACGGGAAATAAACACAGTGACAA	6.96159	2.55752	7.25954	2.87032	7.67707	2.88145	7.87316	2.77213	7.13099	2.8468	7.73687	2.56544	14.0122	5.49376	13.9541	6.72675	10.9698	5.38488
ENSG00000026508-ENST00000415148-134.-5CCC.ACACAGGTCAGA	-0.565976	-0.933251	AGGCCTCATTGAGCGGACAGCCTCTGCCAGGTTCGGTCCGCCATCCTCGTGTCCTCCGCCGGCTGCGCGCCCAGGGATCCTCCAGCTCCTTTCGCCCGCGCCCTCCGTTCGCTCCGGACACCATGAGTAAGGGTGAGGAGTTGTTCACGGGAGTGGTCCCTATTCTGGTGGAGCTCGATGGGGACGTGAACGGACATAAGTTCTCCGTTAGCGGCGAAGGAGAAGGAGACGCGACATACGGGAAACTGTAAACACAGGTCAGA	8.9612	2.45877	10.0028	3.17641	9.19416	3.66036	10.9458	3.34309	10.14	3.2495	10.9006	2.74796	15.7483	5.74067	15.2556	5.9258	13.3862	5.97697
ENSG00000032219-ENST00000445108-170.+1CCC.ACCAAGCCTAAG	-1.4922	-2.10728	AGGCCGGCGCAGGAACTGCAGCCGCGGCCCCTGGGAGTGGTGCTGCCCGGACGGGGGCCCACGGAGGTCAGAGGGGAGGAGGACTCTGGAGCTGACAGCGCGCACTTCACCCGCAGTTGTTCTAGCGACTGCGAAGATAGCTCGCTGAGCTGGAACCCCACAGATCACCAACAAAAATGAGTAAGGGTGAGGAGTTGTTCACGGGAGTGGTCCCTATTCTGGTGGAGCTCGATGGGGACGTGAACGGATAAACCAAGCCTAAG	1.2837	0.345611	1.23591	0.693035	1.20145	0.427635	1.11937	0.398165	1.264	0.290833	1.18132	0.613474	3.64193	2.0293	3.37902	1.7646	3.21652	1.89631
ENSG00000032219-ENST00000445108-170.+2CCC.ACCACTCAACAC	-1.76256	-2.3983	AGGCCGGCGCAGGAACTGCAGCCGCGGCCCCTGGGAGTGGTGCTGCCCGGACCCCGGGGGCCCACGGAGGTCAGAGGGGAGGAGGACTCTGGAGCTGACAGCGCGCACTTCACCCGCAGTTGTTCTAGCGACTGCGAAGATAGCTCGCTGAGCTGGAACCCCACAGATCACCAACAAAAATGAGTAAGGGTGAGGAGTTGTTCACGGGAGTGGTCCCTATTCTGGTGGAGCTCGATGGGGACGTGAACTAAACCACTCAACAC	2.02429	0.503604	2.18306	0.450473	2.22981	0.498908	2.50168	0.458266	2.00786	0.480993	1.78972	0.471513	8.78076	3.46446	6.84564	2.07747	5.86495	2.00033
ENSG00000032219-ENST00000445108-170.+3CCC.ACCGACCACGAA	-1.39539	-1.92366	AGGCCGGCGCAGGAACTGCAGCCGCGGCCCCTGGGAGTGGTGCTGCCCGGACCCCGGGGGCCCACGGAGGTCAGACCCGGGGAGGAGGACTCTGGAGCTGACAGCGCGCACTTCACCCGCAGTTGTTCTAGCGACTGCGAAGATAGCTCGCTGAGCTGGAACCCCACAGATCACCAACAAAAATGAGTAAGGGTGAGGAGTTGTTCACGGGAGTGGTCCCTATTCTGGTGGAGCTCGATGGGGACGTGTAAACCGACCACGAA	2.08848	0.271551	2.18306	0.340742	1.792	0.386908	2.20869	0.270452	1.76737	0.357948	1.99759	0.212941	5.59407	0.910483	5.02473	1.03874	5.15284	1.47224
ENSG00000032219-ENST00000445108-170.+4CCC.ACCGGAGCTATA	-1.38932	-1.94465	AGGCCGGCGCAGGAACTGCAGCCGCGGCCCCTGGGAGTGGTGCTGCCCGGACCCCGGGGGCCCACGGAGGTCAGACCCGGGGAGGAGGACTCTGGAGCTCCCGACAGCGCGCACTTCACCCGCAGTTGTTCTAGCGACTGCGAAGATAGCTCGCTGAGCTGGAACCCCACAGATCACCAACAAAAATGAGTAAGGGTGAGGAGTTGTTCACGGGAGTGGTCCCTATTCTGGTGGAGCTCGATGGGGACTAAACCGGAGCTATA	1.47132	0.222178	1.83077	0.248338	1.73091	0.198545	1.7354	0.202839	1.51009	0.402691	1.6072	0.283922	4.66815	0.910483	3.96722	0.963646	4.2727	1.03217
ENSG00000032219-ENST00000445108-170.+5CCC.ACCGTTAGCGCT	-1.26601	-2.36953	AGGCCGGCGCAGGAACTGCAGCCGCGGCCCCTGGGAGTGGTGCTGCCCGGACCCCGGGGGCCCACGGAGGTCAGACCCGGGGAGGAGGACTCTGGAGCTCCCGACAGCGCGCACTTCACCCGCCCCAGTTGTTCTAGCGACTGCGAAGATAGCTCGCTGAGCTGGAACCCCACAGATCACCAACAAAAATGAGTAAGGGTGAGGAGTTGTTCACGGGAGTGGTCCCTATTCTGGTGGAGCTCGATGGGTAAACCGTTAGCGCT	1.44663	0.202429	1.99825	0.155933	1.97018	0.259636	2.32889	0.157764	2.19802	0.145416	1.95703	0.288992	4.89963	0.979926	3.87961	0.901072	5.37687	1.13618
ENSG00000032219-ENST00000445108-170.parent.ACATCTGAGAAG	-1.08269	-1.46078	AGGCCGGCGCAGGAACTGCAGCCGCGGCTGGGAGTGGTGCTGCCCGGACGGGGGCCCACGGAGGTCAGAGGGGAGGAGGACTCTGGAGCTGACAGCGCGCACTTCACCCGCAGTTGTTCTAGCGACTGCGAAGATAGCTCGCTGAGCTGGAACCCCACAGATCACCAACAAAAATGAGTAAGGGTGAGGAGTTGTTCACGGGAGTGGTCCCTATTCTGGTGGAGCTCGATGGGGACGTGAACGGACATTAAACATCTGAGAAG	20.2429	8.28479	18.9776	8.07386	21.056	8.64943	18.9467	9.29303	19.346	8.36144	15.3115	7.44788	44.1198	24.0661	38.1954	22.702	37.6941	22.0436
ENSG00000038382-ENST00000509967-152.win0.AACGCTCCTGTA	2.1642	0.0394156	AGGGATATCTAGAGGTTGTTTGTTGGTGTTCTGGGATCCTGAGGGACACTGCCAACTGTTAACCTTTGGCAGATAGTGACTGTTTTACTTCGATTTTATTTTCGTGGTAACCGTTTTTTAAAAAAGATTAATAAATTACCCAAGAGGACATGAGTAAGGGTGAGGAGTTGTTCACGGGAGTGGTCCCTATTCTGGTGGAGCTCGATGGGGACGTGAACGGACATAAGTTCTCCGTTAGCGGCGAAGGATAAAACGCTCCTGTA	6.88753	1.60956	6.87837	1.87119	7.16798	1.99563	6.26547	1.34475	7.40505	2.42733	6.59104	1.49059	1.66665	1.52776	1.11382	1.45173	1.80829	2.14435
ENSG00000039068-ENST00000566612-104.-2CCC.ACACGTAGAGTC	0.219997	-0.711122	AGGGCACCTGTGAGCTTGCGGAAGTCAGTTCAGACTCCAGGCTCCAGGGCCCGACCCGACCGCACCCGGCGCCTGCCCTCGCTCGGCGTCCCCGGCCAGCCATGAGTAAGGGTGAGGAGTTGTTCACGGGAGTGGTCCCTATTCTGGTGGAGCTCGATGGGGACGTGAACGGACATAAGTTCTCCGTTAGCGGCGAAGGAGAAGGAGACGCGACATACGGGAAACTGACGCTGAAATTTATCTGCACGTAAACACGTAGAGTC	6.62092	0.355486	6.09871	0.334967	7.25453	0.442908	7.61022	0.533391	6.40951	0.251682	6.91045	0.385322	6.16505	0.617276	6.20113	0.594457	5.14484	0.624102
ENSG00000039068-ENST00000566612-104.-3CCC.ACACGGTTGTCA	-0.558761	-1.00079	AGGGCACCTGTGAGCTTGCGGAAGTCAGTTCAGACTCCAGGCTCCAGGGGACCCGACCGCACCCGGCGCCTGCCCTCGCTCGGCGTCCCCGGCCAGCCATGAGTAAGGGTGAGGAGTTGTTCACGGGAGTGGTCCCTATTCTGGTGGAGCTCGATGGGGACGTGAACGGACATAAGTTCTCCGTTAGCGGCGAAGGAGAAGGAGACGCGACATACGGGAAACTGACGCTGAAATTTATCTGCACGACTTAAACACGGTTGTCA	28.0192	5.1891	30.661	5.40567	30.9679	5.7629	32.5519	5.43909	31.2198	6.30324	30.0906	5.3286	48.2324	11.3039	43.6582	11.0944	43.127	10.9778
ENSG00000039068-ENST00000566612-104.-4CCC.ACACGCAGTATC	-0.57195	-0.820791	AGGGCACCTGTGAGCTTGCGGAAGTCAGTTCAGACTCCAGGCTCCAGGGGAGACCGCACCCGGCGCCTGCCCTCGCTCGGCGTCCCCGGCCAGCCATGAGTAAGGGTGAGGAGTTGTTCACGGGAGTGGTCCCTATTCTGGTGGAGCTCGATGGGGACGTGAACGGACATAAGTTCTCCGTTAGCGGCGAAGGAGAAGGAGACGCGACATACGGGAAACTGACGCTGAAATTTATCTGCACGACTGGATAAACACGCAGTATC	12.6	7.19364	12.8385	6.44523	13.3636	8.26762	13.1845	8.076	13.8537	7.23167	12.0413	7.82813	19.7143	12.3687	19.736	12.7902	18.379	14.4824
ENSG00000039068-ENST00000566612-104.-5CCC.ACACGCTCGTTC	-0.226609	-0.399533	AGGGCACCTGTGAGCTTGCGGAAGTCAGTTCAGACTCCAGGCTCCAGGGGAGACCGCAGGCGCCTGCCCTCGCTCGGCGTCCCCGGCCAGCCATGAGTAAGGGTGAGGAGTTGTTCACGGGAGTGGTCCCTATTCTGGTGGAGCTCGATGGGGACGTGAACGGACATAAGTTCTCCGTTAGCGGCGAAGGAGAAGGAGACGCGACATACGGGAAACTGACGCTGAAATTTATCTGCACGACTGGAAAATAAACACGCTCGTTC	45.5367	22.3907	40.479	20.0229	44.3824	22.3999	46.1797	24.7914	42.73	22.2151	43.9876	20.9697	55.1614	27.708	51.3736	29.9481	47.3597	29.7328
ENSG00000039987-ENST00000553030-100.-3CCC.ACACGAGGTACG	0.2103	0.841495	AGGATTCCATTGTTGTGGGTCCTTGCACCGGCCACCTTCAACACAGCCACCCGGGCCACCCACTCTCCCTTGGCCACACCTGCCGGGTGCCACGATGAGTAAGGGTGAGGAGTTGTTCACGGGAGTGGTCCCTATTCTGGTGGAGCTCGATGGGGACGTGAACGGACATAAGTTCTCCGTTAGCGGCGAAGGAGAAGGAGACGCGACATACGGGAAACTGACGCTGAAATTTATCTGCACGACTGGATAAAACACGAGGTACG	0.36536	0.409796	0.415821	0.623731	0.661817	0.315636	0.61603	0.345578	0.738268	0.385913	0.476583	0.410673	0.524685	0.293206	0.381704	0.168951	0.464076	0.216035
ENSG00000046647-ENST00000398355-150.parent.AACGCATCTAGA	-1.50721	-2.36611	AGGCAGTCGCCCCGGCAACAGCCGCCTCCCTCGCGTCCCCCACTCCCCCTCTGTCTCTCCAAGGAAAACTAGGCCCCTGCGCGGCCAACGCCCAGGATCCGCAAGCTGCGCGCCCACGAGTTTCAGCACCCATTTGGACTTTCACAATCAGAGATGAGTAAGGGTGAGGAGTTGTTCACGGGAGTGGTCCCTATTCTGGTGGAGCTCGATGGGGACGTGAACGGACATAAGTTCTCCGTTAGCGGCTAAGAAACGCATCTAGA	0.631974	0.31105	0.900945	0.514001	0.758544	0.346181	0.893994	0.338065	0.581665	0.425063	0.628684	0.339692	1.95985	1.85183	2.17759	2.03993	2.01633	1.88031
ENSG00000046647-ENST00000398355-150.win0.AACGCGCTACAT	-1.44939	-2.42399	AGGCCCCGGCAACAGCCGCCTCCCTCGCGTCCCCCACTCCCCCTCTGTCTCTCCAAGGAAAACTAGGCCCCTGCGCGGCCAACGCCCAGGATCCGCAAGCTGCGCGCCCACGAGTTTCAGCACCCATTTGGACTTTCACAATCAGAGATGAGTAAGGGTGAGGAGTTGTTCACGGGAGTGGTCCCTATTCTGGTGGAGCTCGATGGGGACGTGAACGGACATAAGTTCTCCGTTAGCGGCGAAGGATAAGAAACGCGCTACAT	2.26128	0.957836	2.73749	1.39762	2.27054	1.00291	2.56178	1.08932	1.57721	0.710303	2.43362	0.846695	6.37338	5.29315	6.18235	5.36889	6.07299	5.09683
ENSG00000046647-ENST00000398355-150.win102.AACGCACTTGCG	-1.54491	-2.89989	AGGCAGTCGCCCCGGCAACAGCCGCCTCCCTCGCGTCCCCCACTCCCCCTCTGTCTCTCCAAGGAAAACTAGGCCCCTGCGCGGCCAACGCCCAGGATCCGCAAGGCCCACGAGTTTCAGCACCCATTTGGACTTTCACAATCAGAGATGAGTAAGGGTGAGGAGTTGTTCACGGGAGTGGTCCCTATTCTGGTGGAGCTCGATGGGGACGTGAACGGACATAAGTTCTCCGTTAGCGGCGAAGGATAAGAAACGCACTTGCG	0.459169	0.227116	0.438922	0.248338	0.488726	0.330908	0.525879	0.180301	0.212532	0.206939	0.714875	0.268712	1.38116	1.35029	1.4267	2.05244	1.09618	1.95232
ENSG00000046647-ENST00000398355-150.win108.AACGCAGTCCTG	-1.15898	-3.04841	AGGCAGTCGCCCCGGCAACAGCCGCCTCCCTCGCGTCCCCCACTCCCCCTCTGTCTCTCCAAGGAAAACTAGGCCCCTGCGCGGCCAACGCCCAGGATCCGCAAGCTGCGCGAGTTTCAGCACCCATTTGGACTTTCACAATCAGAGATGAGTAAGGGTGAGGAGTTGTTCACGGGAGTGGTCCCTATTCTGGTGGAGCTCGATGGGGACGTGAACGGACATAAGTTCTCCGTTAGCGGCGAAGGATAAGAAACGCAGTCCTG	0.488793	0.138244	0.525552	0.173259	0.641453	0.193454	0.480804	0.360603	0.66556	0.167788	0.547564	0.253502	1.08795	1.62035	1.27026	1.81466	1.35222	1.61626
ENSG00000046647-ENST00000398355-150.win114.AACGCCGTCGAA	-1.55629	-3.09048	AGGCAGTCGCCCCGGCAACAGCCGCCTCCCTCGCGTCCCCCACTCCCCCTCTGTCTCTCCAAGGAAAACTAGGCCCCTGCGCGGCCAACGCCCAGGATCCGCAAGCTGCGCGCCCACCAGCACCCATTTGGACTTTCACAATCAGAGATGAGTAAGGGTGAGGAGTTGTTCACGGGAGTGGTCCCTATTCTGGTGGAGCTCGATGGGGACGTGAACGGACATAAGTTCTCCGTTAGCGGCGAAGGATAAGAAACGCCGTCGAA	0.320924	0.0888714	0.548653	0.0808541	0.651635	0.117091	0.510854	0.277965	0.318797	0.123045	0.324482	0.111541	1.23455	0.910483	1.33284	0.944874	1.2002	1.2482
ENSG00000046647-ENST00000398355-150.win126.AACGCAGATTCA	-1.61862	-2.25013	AGGCAGTCGCCCCGGCAACAGCCGCCTCCCTCGCGTCCCCCACTCCCCCTCTGTCTCTCCAAGGAAAACTAGGCCCCTGCGCGGCCAACGCCCAGGATCCGCAAGCTGCGCGCCCACGAGTTTCAGCACGGACTTTCACAATCAGAGATGAGTAAGGGTGAGGAGTTGTTCACGGGAGTGGTCCCTATTCTGGTGGAGCTCGATGGGGACGTGAACGGACATAAGTTCTCCGTTAGCGGCGAAGGATAAGAAACGCAGATTCA	0.340674	0.192555	0.386945	0.231012	0.432726	0.223999	0.503341	0.270452	0.329983	0.128638	0.324482	0.0861906	1.17283	0.910483	1.16388	0.763408	1.17619	0.840137
ENSG00000046647-ENST00000398355-150.win132.AACGCATTAGAC	-1.53979	-2.56426	AGGCAGTCGCCCCGGCAACAGCCGCCTCCCTCGCGTCCCCCACTCCCCCTCTGTCTCTCCAAGGAAAACTAGGCCCCTGCGCGGCCAACGCCCAGGATCCGCAAGCTGCGCGCCCACGAGTTTCAGCACCCATTTTCACAATCAGAGATGAGTAAGGGTGAGGAGTTGTTCACGGGAGTGGTCCCTATTCTGGTGGAGCTCGATGGGGACGTGAACGGACATAAGTTCTCCGTTAGCGGCGAAGGATAAGAAACGCATTAGAC	0.404859	0.177743	0.375394	0.121281	0.351272	0.208727	0.443241	0.165276	0.240496	0.089487	0.212941	0.192661	0.887335	0.68672	0.888557	0.963646	1.07217	1.06417
ENSG00000046647-ENST00000398355-150.win18.AACGCCTACAGC	-0.733595	-1.91338	AGGCAGTCGCCCCGGCAACAGCCCTCGCGTCCCCCACTCCCCCTCTGTCTCTCCAAGGAAAACTAGGCCCCTGCGCGGCCAACGCCCAGGATCCGCAAGCTGCGCGCCCACGAGTTTCAGCACCCATTTGGACTTTCACAATCAGAGATGAGTAAGGGTGAGGAGTTGTTCACGGGAGTGGTCCCTATTCTGGTGGAGCTCGATGGGGACGTGAACGGACATAAGTTCTCCGTTAGCGGCGAAGGATAAGAAACGCCTACAGC	0.138244	0.0641849	0.352293	0.179034	0.168	0.198545	0.247914	0.285477	0.307612	0.117452	0.273782	0.0557704	0.378082	0.555549	0.556912	0.475566	0.240039	0.408066
ENSG00000046647-ENST00000398355-150.win30.AACGCGGACGTA	-1.61688	-2.69118	AGGCAGTCGCCCCGGCAACAGCCGCCTCCCTCGCCACTCCCCCTCTGTCTCTCCAAGGAAAACTAGGCCCCTGCGCGGCCAACGCCCAGGATCCGCAAGCTGCGCGCCCACGAGTTTCAGCACCCATTTGGACTTTCACAATCAGAGATGAGTAAGGGTGAGGAGTTGTTCACGGGAGTGGTCCCTATTCTGGTGGAGCTCGATGGGGACGTGAACGGACATAAGTTCTCCGTTAGCGGCGAAGGATAAGAAACGCGGACGTA	0.449294	0.133307	0.525552	0.103955	0.483635	0.213818	0.32304	0.210352	0.262868	0.13423	0.354902	0.228151	1.28856	1.18054	1.32658	1.28278	0.960156	0.704115
ENSG00000046647-ENST00000398355-150.win36.AACGCCACCTAG	-0.788632	-1.81763	AGGCAGTCGCCCCGGCAACAGCCGCCTCCCTCGCGTCCCCCCCTCTGTCTCTCCAAGGAAAACTAGGCCCCTGCGCGGCCAACGCCCAGGATCCGCAAGCTGCGCGCCCACGAGTTTCAGCACCCATTTGGACTTTCACAATCAGAGATGAGTAAGGGTGAGGAGTTGTTCACGGGAGTGGTCCCTATTCTGGTGGAGCTCGATGGGGACGTGAACGGACATAAGTTCTCCGTTAGCGGCGAAGGATAAGAAACGCCACCTAG	0.597413	0.286363	0.58908	0.606406	0.534544	0.34109	0.623542	0.195326	0.38032	0.32439	0.719945	0.283922	1.04937	1.08795	0.83224	1.10757	1.04017	1.18419
ENSG00000046647-ENST00000398355-150.win42.AACGCATCACAG	-1.43275	-2.19163	AGGCAGTCGCCCCGGCAACAGCCGCCTCCCTCGCGTCCCCCACTCTGTCTCTCCAAGGAAAACTAGGCCCCTGCGCGGCCAACGCCCAGGATCCGCAAGCTGCGCGCCCACGAGTTTCAGCACCCATTTGGACTTTCACAATCAGAGATGAGTAAGGGTGAGGAGTTGTTCACGGGAGTGGTCCCTATTCTGGTGGAGCTCGATGGGGACGTGAACGGACATAAGTTCTCCGTTAGCGGCGAAGGATAAGAAACGCATCACAG	0.98746	0.533228	0.900945	0.496675	1.064	0.590544	1.05176	0.766281	0.738268	0.492178	0.562774	0.588124	2.86262	2.55398	2.18385	2.87217	1.94432	2.40039
ENSG00000046647-ENST00000398355-150.win54.AACGCACCGTAC	-0.712614	-2.18248	AGGCAGTCGCCCCGGCAACAGCCGCCTCCCTCGCGTCCCCCACTCCCCCTCTGTCTCGAAAACTAGGCCCCTGCGCGGCCAACGCCCAGGATCCGCAAGCTGCGCGCCCACGAGTTTCAGCACCCATTTGGACTTTCACAATCAGAGATGAGTAAGGGTGAGGAGTTGTTCACGGGAGTGGTCCCTATTCTGGTGGAGCTCGATGGGGACGTGAACGGACATAAGTTCTCCGTTAGCGGCGAAGGATAAGAAACGCACCGTAC	0.478918	0.0691222	0.450473	0.202135	0.590544	0.132363	0.533391	0.330552	0.346762	0.139823	0.461373	0.162241	0.902767	0.563265	0.707091	0.763408	0.704115	0.784128
ENSG00000046647-ENST00000398355-150.win6.AACGCCACACAC	-1.60177	-2.73343	AGGCAGTCGCAACAGCCGCCTCCCTCGCGTCCCCCACTCCCCCTCTGTCTCTCCAAGGAAAACTAGGCCCCTGCGCGGCCAACGCCCAGGATCCGCAAGCTGCGCGCCCACGAGTTTCAGCACCCATTTGGACTTTCACAATCAGAGATGAGTAAGGGTGAGGAGTTGTTCACGGGAGTGGTCCCTATTCTGGTGGAGCTCGATGGGGACGTGAACGGACATAAGTTCTCCGTTAGCGGCGAAGGATAAGAAACGCCACACAC	6.79866	3.37218	8.82465	4.00805	8.24216	3.72145	8.20371	4.56012	6.12427	2.90273	7.51379	3.93435	24.205	24.1895	23.5718	25.8808	21.0594	24.0039
ENSG00000046647-ENST00000398355-150.win66.AACGCACGTAGG	-2.02414	-3.36752	AGGCAGTCGCCCCGGCAACAGCCGCCTCCCTCGCGTCCCCCACTCCCCCTCTGTCTCTCCAAGGAAAACCCTGCGCGGCCAACGCCCAGGATCCGCAAGCTGCGCGCCCACGAGTTTCAGCACCCATTTGGACTTTCACAATCAGAGATGAGTAAGGGTGAGGAGTTGTTCACGGGAGTGGTCCCTATTCTGGTGGAGCTCGATGGGGACGTGAACGGACATAAGTTCTCCGTTAGCGGCGAAGGATAAGAAACGCACGTAGG	0.23699	0.167868	0.473574	0.0693035	0.498908	0.152727	0.728718	0.120201	0.357948	0.268461	0.461373	0.324482	1.88269	1.65893	1.70828	1.67699	1.71228	1.70428
ENSG00000046647-ENST00000398355-150.win78.AACGCAAGGCCT	-1.85748	-2.39039	AGGCAGTCGCCCCGGCAACAGCCGCCTCCCTCGCGTCCCCCACTCCCCCTCTGTCTCTCCAAGGAAAACTAGGCCCCTGCGACGCCCAGGATCCGCAAGCTGCGCGCCCACGAGTTTCAGCACCCATTTGGACTTTCACAATCAGAGATGAGTAAGGGTGAGGAGTTGTTCACGGGAGTGGTCCCTATTCTGGTGGAGCTCGATGGGGACGTGAACGGACATAAGTTCTCCGTTAGCGGCGAAGGATAAGAAACGCAAGGCCT	0.315987	0.202429	0.271439	0.271439	0.45309	0.178181	0.533391	0.180301	0.240496	0.145416	0.278852	0.192661	1.38116	0.941346	1.22646	1.264	1.02417	0.808131
ENSG00000046647-ENST00000398355-150.win84.AACGCACTCGTA	-1.60371	-1.96144	AGGCAGTCGCCCCGGCAACAGCCGCCTCCCTCGCGTCCCCCACTCCCCCTCTGTCTCTCCAAGGAAAACTAGGCCCCTGCGCGGCCAAGGATCCGCAAGCTGCGCGCCCACGAGTTTCAGCACCCATTTGGACTTTCACAATCAGAGATGAGTAAGGGTGAGGAGTTGTTCACGGGAGTGGTCCCTATTCTGGTGGAGCTCGATGGGGACGTGAACGGACATAAGTTCTCCGTTAGCGGCGAAGGATAAGAAACGCACTCGTA	0.518416	0.276489	0.623731	0.358068	0.412363	0.178181	0.390653	0.300502	0.268461	0.413877	0.258572	0.324482	1.34258	1.29628	1.10131	1.28278	1.12818	0.912148
ENSG00000046647-ENST00000398355-150.win90.AACGCGAAGGAT	-1.49239	-2.49603	AGGCAGTCGCCCCGGCAACAGCCGCCTCCCTCGCGTCCCCCACTCCCCCTCTGTCTCTCCAAGGAAAACTAGGCCCCTGCGCGGCCAACGCCCCGCAAGCTGCGCGCCCACGAGTTTCAGCACCCATTTGGACTTTCACAATCAGAGATGAGTAAGGGTGAGGAGTTGTTCACGGGAGTGGTCCCTATTCTGGTGGAGCTCGATGGGGACGTGAACGGACATAAGTTCTCCGTTAGCGGCGAAGGATAAGAAACGCGAAGGAT	0.306113	0.0839341	0.242562	0.161708	0.264727	0.147636	0.338065	0.150251	0.223717	0.111859	0.304202	0.147031	0.97221	0.532401	0.78218	0.556912	0.584095	1.12018
ENSG00000046647-ENST00000398355-150.win96.AACGCCGACAAT	-1.21577	-2.12646	AGGCAGTCGCCCCGGCAACAGCCGCCTCCCTCGCGTCCCCCACTCCCCCTCTGTCTCTCCAAGGAAAACTAGGCCCCTGCGCGGCCAACGCCCAGGATCCTGCGCGCCCACGAGTTTCAGCACCCATTTGGACTTTCACAATCAGAGATGAGTAAGGGTGAGGAGTTGTTCACGGGAGTGGTCCCTATTCTGGTGGAGCTCGATGGGGACGTGAACGGACATAAGTTCTCCGTTAGCGGCGAAGGATAAGAAACGCCGACAAT	0.706034	0.202429	0.40427	0.271439	0.646544	0.269818	0.683643	0.38314	0.542515	0.201346	0.613474	0.243362	1.48918	1.1111	1.57062	1.16388	1.04817	1.07217
ENSG00000046653-ENST00000454189-128.-1CCC.ACACCTATCCAA	-0.592549	-1.73534	AGGAGCGCAGGCAGAAGCCCGGTCAGCGCACGTGCCCGCGAGACCTGCAAACTTGTGCCACCGGCTCTGCCCGTCCCCGGGGAGCCCGAACGCCCCGCAGCCCTCACCCCTCCCGCCAGTCTCCAGCCATGAGTAAGGGTGAGGAGTTGTTCACGGGAGTGGTCCCTATTCTGGTGGAGCTCGATGGGGACGTGAACGGACATAAGTTCTCCGTTAGCGGCGAAGGAGAAGGAGACGCGACATACGGGTAAACACCTATCCAA	12.0174	0.715908	12.5613	0.288765	13.9541	0.707635	14.3715	0.518366	11.6669	0.436249	12.6295	0.512073	20.671	1.81325	19.3981	1.52056	17.9709	1.72828
ENSG00000046653-ENST00000454189-128.-2CCC.ACACCTGCTAAG	-0.35222	-1.10238	AGGAGCGCAGGCAGAAGGGTCAGCGCACGTGCCCGCGAGACCTGCAAACTTGTGCCACCGGCTCTGCCCGTCCCCGGGGAGCCCGAACGCCCCGCAGCCCTCACCCCTCCCGCCAGTCTCCAGCCATGAGTAAGGGTGAGGAGTTGTTCACGGGAGTGGTCCCTATTCTGGTGGAGCTCGATGGGGACGTGAACGGACATAAGTTCTCCGTTAGCGGCGAAGGAGAAGGAGACGCGACATACGGGAAATAAACACCTGCTAAG	30.2805	3.64866	28.4491	3.37855	35.0152	3.80799	36.1204	5.1461	24.2174	3.3222	28.6964	3.78224	40.748	8.3641	38.7336	7.64034	36.1339	8.50538
ENSG00000046653-ENST00000454189-128.-3CCC.ACACCTTGTCTT	-0.0847029	-0.722325	AGGAGCGCAGGCAGAAGGGTCAGCGCACGTGGCGAGACCTGCAAACTTGTGCCACCGGCTCTGCCCGTCCCCGGGGAGCCCGAACGCCCCGCAGCCCTCACCCCTCCCGCCAGTCTCCAGCCATGAGTAAGGGTGAGGAGTTGTTCACGGGAGTGGTCCCTATTCTGGTGGAGCTCGATGGGGACGTGAACGGACATAAGTTCTCCGTTAGCGGCGAAGGAGAAGGAGACGCGACATACGGGAAACTGTAAACACCTTGTCTT	82.2653	13.3307	76.0548	11.7816	83.674	12.7374	83.8026	14.7847	75.2977	10.951	76.4358	12.7714	93.9418	21.6741	79.6698	20.6245	79.3169	20.4113
ENSG00000046653-ENST00000454189-128.-4CCC.ACACCTAGCAAT	-0.157337	-0.600681	AGGAGCGCAGGCAGAAGGGTCAGCGCACGTGGCGAGACCTGCAAACTTGTGCCACCGGCTCTGGTCCCCGGGGAGCCCGAACGCCCCGCAGCCCTCACCCCTCCCGCCAGTCTCCAGCCATGAGTAAGGGTGAGGAGTTGTTCACGGGAGTGGTCCCTATTCTGGTGGAGCTCGATGGGGACGTGAACGGACATAAGTTCTCCGTTAGCGGCGAAGGAGAAGGAGACGCGACATACGGGAAACTGACGTAAACACCTAGCAAT	57.1739	15.8981	56.3264	15.1197	61.9664	16.6981	61.9485	17.7522	53.53	14.9331	54.5789	14.911	73.6565	24.884	63.3378	24.3227	55.361	22.9077
ENSG00000046653-ENST00000454189-128.-5CCC.ACACCTAAGCCA	-0.0594939	-0.55846	AGGAGCGCAGGCAGAAGGGTCAGCGCACGTGGCGAGACCTGCAAACTTGTGCCACCGGCTCTGGTCGGGGAGCCCGAACGCCCCGCAGCCCTCACCCCTCCCGCCAGTCTCCAGCCATGAGTAAGGGTGAGGAGTTGTTCACGGGAGTGGTCCCTATTCTGGTGGAGCTCGATGGGGACGTGAACGGACATAAGTTCTCCGTTAGCGGCGAAGGAGAAGGAGACGCGACATACGGGAAACTGACGCTGTAAACACCTAAGCCA	58.0725	16.8066	55.2176	17.0082	57.9955	18.1847	58.027	16.5952	53.9439	17.271	54.6702	16.3103	66.473	27.6617	57.1179	25.4302	52.4005	22.0996
ENSG00000048462-ENST00000053243-115.parent.AACACCTTCTAG	1.99881	-0.264784	AGGATTGTTCTCAACATTCTAGCTGCTCTTGCTGCATTTGCTCTGGAATTCTTGTAGAGATATTACTTGTCCTTCCAGGCTGTTCTTTCTGTAGCTCCCTTGTTTTCTTTTTGTGATCATGAGTAAGGGTGAGGAGTTGTTCACGGGAGTGGTCCCTATTCTGGTGGAGCTCGATGGGGACGTGAACGGACATAAGTTCTCCGTTAGCGGCGAAGGAGAAGGAGACGCGACATACGGGAAACTGACGTAACAACACCTTCTAG	2.18229	0.340674	1.70949	0.323416	1.89381	0.371636	1.39734	0.277965	2.1365	0.525736	1.54636	0.481653	0.370366	0.354934	0.419249	0.356674	0.55209	0.648105
ENSG00000048462-ENST00000053243-115.win0.AACACCAATACC	1.63605	-0.205357	AGGCTCAACATTCTAGCTGCTCTTGCTGCATTTGCTCTGGAATTCTTGTAGAGATATTACTTGTCCTTCCAGGCTGTTCTTTCTGTAGCTCCCTTGTTTTCTTTTTGTGATCATGAGTAAGGGTGAGGAGTTGTTCACGGGAGTGGTCCCTATTCTGGTGGAGCTCGATGGGGACGTGAACGGACATAAGTTCTCCGTTAGCGGCGAAGGAGAAGGAGACGCGACATACGGGAAACTGACGCTGAAATAATAACACCAATACC	4.00909	1.66881	3.84057	1.72104	4.31199	1.77163	4.03424	1.4349	3.76964	1.43179	4.00026	1.6072	1.35029	1.73609	1.10131	1.58313	1.40023	2.21636
ENSG00000048462-ENST00000053243-115.win102.AACACCTCAACT	2.08761	0.264952	AGGATTGTTCTCAACATTCTAGCTGCTCTTGCTGCATTTGCTCTGGAATTCTTGTAGAGATATTACTTGTCCTTCCAGGCTGTTCTTTCTGTAGCTCCCTTGTTTTGTGATCATGAGTAAGGGTGAGGAGTTGTTCACGGGAGTGGTCCCTATTCTGGTGGAGCTCGATGGGGACGTGAACGGACATAAGTTCTCCGTTAGCGGCGAAGGAGAAGGAGACGCGACATACGGGAAACTGACGCTGAAATAATAACACCTCAACT	1.23926	0.656661	1.62863	0.802766	1.38472	0.554908	1.45744	0.270452	1.11859	0.576073	1.38919	0.552634	0.177467	0.32407	0.350417	0.475566	0.43207	0.55209
ENSG00000048462-ENST00000053243-115.win108.AACACGGATAAG	0.828931	0.0913564	AGGATTGTTCTCAACATTCTAGCTGCTCTTGCTGCATTTGCTCTGGAATTCTTGTAGAGATATTACTTGTCCTTCCAGGCTGTTCTTTCTGTAGCTCCCTTGTTTTCTTTTCATGAGTAAGGGTGAGGAGTTGTTCACGGGAGTGGTCCCTATTCTGGTGGAGCTCGATGGGGACGTGAACGGACATAAGTTCTCCGTTAGCGGCGAAGGAGAAGGAGACGCGACATACGGGAAACTGACGCTGAAATAATAACACGGATAAG	0.631974	0.138244	0.635282	0.288765	0.789089	0.391999	0.713693	0.338065	0.503364	0.223717	0.527283	0.202801	0.223763	0.185183	0.312872	0.212753	0.520085	0.304049
ENSG00000048462-ENST00000053243-115.win12.AACACACTGAGA	1.86695	-0.0272361	AGGATTGTTCTCAACGCTGCTCTTGCTGCATTTGCTCTGGAATTCTTGTAGAGATATTACTTGTCCTTCCAGGCTGTTCTTTCTGTAGCTCCCTTGTTTTCTTTTTGTGATCATGAGTAAGGGTGAGGAGTTGTTCACGGGAGTGGTCCCTATTCTGGTGGAGCTCGATGGGGACGTGAACGGACATAAGTTCTCCGTTAGCGGCGAAGGAGAAGGAGACGCGACATACGGGAAACTGACGCTGAAATAATAACACACTGAGA	0.636912	0.320924	0.693035	0.479349	0.62618	0.234181	0.99917	0.247914	0.592851	0.268461	0.780785	0.375182	0.231479	0.339502	0.200238	0.250298	0.152025	0.360059
ENSG00000048462-ENST00000053243-115.win24.AACACGGTCTTC	2.0544	0.10559	AGGATTGTTCTCAACATTCTAGCTGCTGCATTTGCTCTGGAATTCTTGTAGAGATATTACTTGTCCTTCCAGGCTGTTCTTTCTGTAGCTCCCTTGTTTTCTTTTTGTGATCATGAGTAAGGGTGAGGAGTTGTTCACGGGAGTGGTCCCTATTCTGGTGGAGCTCGATGGGGACGTGAACGGACATAAGTTCTCCGTTAGCGGCGAAGGAGAAGGAGACGCGACATACGGGAAACTGACGCTGAAATAATAACACGGTCTTC	0.706034	0.335736	0.814316	0.317641	0.615999	0.447999	0.443241	0.187814	0.721489	0.318797	0.643894	0.390393	0.138887	0.216047	0.143921	0.193981	0.18403	0.488079
ENSG00000048462-ENST00000053243-115.win30.AACACCTAGAAG	1.78778	-0.183553	AGGATTGTTCTCAACATTCTAGCTGCTCTTGCTGCTCTGGAATTCTTGTAGAGATATTACTTGTCCTTCCAGGCTGTTCTTTCTGTAGCTCCCTTGTTTTCTTTTTGTGATCATGAGTAAGGGTGAGGAGTTGTTCACGGGAGTGGTCCCTATTCTGGTGGAGCTCGATGGGGACGTGAACGGACATAAGTTCTCCGTTAGCGGCGAAGGAGAAGGAGACGCGACATACGGGAAACTGACGCTGAAATAATAACACCTAGAAG	0.760344	0.098746	0.88362	0.236787	0.834907	0.188363	0.766281	0.172789	1.04588	0.178974	0.948096	0.177451	0.131171	0.192899	0.206496	0.106377	0.416068	0.280046
ENSG00000048462-ENST00000053243-115.win42.AACACCTATCAC	1.32165	1.14158	AGGATTGTTCTCAACATTCTAGCTGCTCTTGCTGCATTTGCTCTGTTGTAGAGATATTACTTGTCCTTCCAGGCTGTTCTTTCTGTAGCTCCCTTGTTTTCTTTTTGTGATCATGAGTAAGGGTGAGGAGTTGTTCACGGGAGTGGTCCCTATTCTGGTGGAGCTCGATGGGGACGTGAACGGACATAAGTTCTCCGTTAGCGGCGAAGGAGAAGGAGACGCGACATACGGGAAACTGACGCTGAAATAATAACACCTATCAC	0.933149	0.375235	0.848968	0.259888	0.931634	0.366545	1.10435	0.38314	1.23045	0.4754	1.19146	0.405603	0.347218	0.115739	0.51311	0.237783	0.376061	0.152025
ENSG00000048462-ENST00000053243-115.win48.AACACGACGACG	1.63502	0.639597	AGGATTGTTCTCAACATTCTAGCTGCTCTTGCTGCATTTGCTCTGGAATTCAGATATTACTTGTCCTTCCAGGCTGTTCTTTCTGTAGCTCCCTTGTTTTCTTTTTGTGATCATGAGTAAGGGTGAGGAGTTGTTCACGGGAGTGGTCCCTATTCTGGTGGAGCTCGATGGGGACGTGAACGGACATAAGTTCTCCGTTAGCGGCGAAGGAGAAGGAGACGCGACATACGGGAAACTGACGCTGAAATAATAACACGACGACG	1.8663	0.478918	1.84232	0.277214	1.96	0.300363	1.34475	0.465778	1.37027	0.548108	1.39933	0.471513	0.563265	0.216047	0.31913	0.262813	0.672109	0.312051
ENSG00000048462-ENST00000053243-115.win60.AACACGGCCACA	1.91331	0.220241	AGGATTGTTCTCAACATTCTAGCTGCTCTTGCTGCATTTGCTCTGGAATTCTTGTAGAGATATTCCTTCCAGGCTGTTCTTTCTGTAGCTCCCTTGTTTTCTTTTTGTGATCATGAGTAAGGGTGAGGAGTTGTTCACGGGAGTGGTCCCTATTCTGGTGGAGCTCGATGGGGACGTGAACGGACATAAGTTCTCCGTTAGCGGCGAAGGAGAAGGAGACGCGACATACGGGAAACTGACGCTGAAATAATAACACGGCCACA	0.957836	0.31105	0.675709	0.0866294	0.911271	0.244363	0.698668	0.443241	1.14096	0.279647	0.795995	0.228151	0.246911	0.146603	0.125149	0.212753	0.304049	0.256042
ENSG00000048462-ENST00000053243-115.win72.AACACCGATAGA	1.70776	0.00626141	AGGATTGTTCTCAACATTCTAGCTGCTCTTGCTGCATTTGCTCTGGAATTCTTGTAGAGATATTACTTGTCCTTCGTTCTTTCTGTAGCTCCCTTGTTTTCTTTTTGTGATCATGAGTAAGGGTGAGGAGTTGTTCACGGGAGTGGTCCCTATTCTGGTGGAGCTCGATGGGGACGTGAACGGACATAAGTTCTCCGTTAGCGGCGAAGGAGAAGGAGACGCGACATACGGGAAACTGACGCTGAAATAATAACACCGATAGA	0.814654	0.385109	0.606406	0.560203	1.05891	0.356363	0.585979	0.300502	0.425063	0.167788	0.567844	0.395463	0.208331	0.270058	0.162694	0.344159	0.224036	0.400065
ENSG00000048462-ENST00000053243-115.win78.AACACAGCCGTC	2.04125	1.13365	AGGATTGTTCTCAACATTCTAGCTGCTCTTGCTGCATTTGCTCTGGAATTCTTGTAGAGATATTACTTGTCCTTCCAGGCTTCTGTAGCTCCCTTGTTTTCTTTTTGTGATCATGAGTAAGGGTGAGGAGTTGTTCACGGGAGTGGTCCCTATTCTGGTGGAGCTCGATGGGGACGTGAACGGACATAAGTTCTCCGTTAGCGGCGAAGGAGAAGGAGACGCGACATACGGGAAACTGACGCTGAAATAATAACACAGCCGTC	0.523354	0.557915	0.398495	0.68726	0.656726	0.391999	0.601004	0.488316	0.604037	0.525736	0.674314	0.436023	0.131171	0.216047	0.162694	0.24404	0.12002	0.232038
ENSG00000048462-ENST00000053243-115.win84.AACACGAGCGGA	1.74578	-0.225399	AGGATTGTTCTCAACATTCTAGCTGCTCTTGCTGCATTTGCTCTGGAATTCTTGTAGAGATATTACTTGTCCTTCCAGGCTGTTCTTGCTCCCTTGTTTTCTTTTTGTGATCATGAGTAAGGGTGAGGAGTTGTTCACGGGAGTGGTCCCTATTCTGGTGGAGCTCGATGGGGACGTGAACGGACATAAGTTCTCCGTTAGCGGCGAAGGAGAAGGAGACGCGACATACGGGAAACTGACGCTGAAATAATAACACGAGCGGA	0.60235	0.330799	0.9818	0.202135	0.768726	0.208727	0.428216	0.202839	0.699117	0.106266	0.704735	0.197731	0.169751	0.185183	0.131406	0.187723	0.304049	0.320052
ENSG00000048462-ENST00000053243-115.win96.AACACAGTCACG	2.11349	0.196395	AGGATTGTTCTCAACATTCTAGCTGCTCTTGCTGCATTTGCTCTGGAATTCTTGTAGAGATATTACTTGTCCTTCCAGGCTGTTCTTTCTGTAGCTCCCTCTTTTTGTGATCATGAGTAAGGGTGAGGAGTTGTTCACGGGAGTGGTCCCTATTCTGGTGGAGCTCGATGGGGACGTGAACGGACATAAGTTCTCCGTTAGCGGCGAAGGAGAAGGAGACGCGACATACGGGAAACTGACGCTGAAATAATAACACAGTCACG	0.933149	0.444357	0.808541	0.450473	1.07418	0.223999	0.728718	0.503341	0.861312	0.318797	1.09006	0.329552	0.162035	0.254627	0.250298	0.325387	0.216035	0.376061
ENSG00000050405-ENST00000551691-192.parent.AAGGCAGATCCG	-0.0531303	-1.09123	AGGAGGTAGAGCGCCGGGACCTGTGACAGGGCTGGTAGCAGCGCAGAGGAAAGGCGGCTTTTAGCCAGTTTTCAAGACTCCTGGATCAGAAACAAAGTGGTACTTTATATTTTTCACTCTTCAAATAAGGAAACTGTTGACTCATTTCTAATCTCTCGTCTTCTGGACAAAGGTATTTCAGTGTCTGTAGACAAGATGAGTAAGGGTGAGGAGTTGTTCACGGGAGTGGTCCCTATTCTGGTGGAGTAACTAAGGCAGATCCG	19.6258	8.43291	20.0114	9.26357	21.9112	8.71053	19.42	8.86482	21.7621	10.4979	21.5933	9.57222	25.2698	20.7714	18.3531	16.8576	20.7874	21.1714
ENSG00000050405-ENST00000551691-192.win0.AAGGCAAGCGGT	-0.641681	-1.65476	AGGAGCGCCGGGACCTGTGACAGGGCTGGTAGCAGCGCAGAGGAAAGGCGGCTTTTAGCCAGTTTTCAAGACTCCTGGATCAGAAACAAAGTGGTACTTTATATTTTTCACTCTTCAAATAAGGAAACTGTTGACTCATTTCTAATCTCTCGTCTTCTGGACAAAGGTATTTCAGTGTCTGTAGACAAGATGAGTAAGGGTGAGGAGTTGTTCACGGGAGTGGTCCCTATTCTGGTGGAGCTCGATTAAGGAAGGCAAGCGGT	15.3501	6.33949	17.2335	6.65314	17.9963	6.63344	16.738	7.01673	17.2598	7.55606	16.65	6.28684	31.3036	22.0599	21.5882	18.8036	25.9802	22.7477
ENSG00000050405-ENST00000551691-192.win102.AAGGCACCACAT	-0.336319	-1.58111	AGGAGGTAGAGCGCCGGGACCTGTGACAGGGCTGGTAGCAGCGCAGAGGAAAGGCGGCTTTTAGCCAGTTTTCAAGACTCCTGGATCAGAAACAAAGTGGTACTTTTTCACTCTTCAAATAAGGAAACTGTTGACTCATTTCTAATCTCTCGTCTTCTGGACAAAGGTATTTCAGTGTCTGTAGACAAGATGAGTAAGGGTGAGGAGTTGTTCACGGGAGTGGTCCCTATTCTGGTGGAGCTCGATTAAGGAAGGCACCACAT	21.7488	7.53926	21.3917	8.52433	23.0974	8.15053	20.8323	7.44494	22.025	8.7138	22.3893	7.40225	27.137	21.9365	25.887	22.1826	29.9329	27.1964
ENSG00000050405-ENST00000551691-192.win108.AAGGCCTAGTGA	-0.19243	-1.36785	AGGAGGTAGAGCGCCGGGACCTGTGACAGGGCTGGTAGCAGCGCAGAGGAAAGGCGGCTTTTAGCCAGTTTTCAAGACTCCTGGATCAGAAACAAAGTGGTACTTTATATTTCTTCAAATAAGGAAACTGTTGACTCATTTCTAATCTCTCGTCTTCTGGACAAAGGTATTTCAGTGTCTGTAGACAAGATGAGTAAGGGTGAGGAGTTGTTCACGGGAGTGGTCCCTATTCTGGTGGAGCTCGATTAAGGAAGGCCTAGTGA	17.3744	6.8431	16.4538	6.73977	17.0698	6.73017	15.4684	6.08517	16.7676	7.04151	17.1164	6.44401	18.989	14.9612	17.7399	17.6147	20.5073	18.8351
ENSG00000050405-ENST00000551691-192.win114.AAGGCAACCTTA	-0.153799	-1.49481	AGGAGGTAGAGCGCCGGGACCTGTGACAGGGCTGGTAGCAGCGCAGAGGAAAGGCGGCTTTTAGCCAGTTTTCAAGACTCCTGGATCAGAAACAAAGTGGTACTTTATATTTTTCACAATAAGGAAACTGTTGACTCATTTCTAATCTCTCGTCTTCTGGACAAAGGTATTTCAGTGTCTGTAGACAAGATGAGTAAGGGTGAGGAGTTGTTCACGGGAGTGGTCCCTATTCTGGTGGAGCTCGATTAAGGAAGGCAACCTTA	15.903	4.12264	16.1015	4.56826	15.5578	3.97599	15.3331	4.08683	16.0797	4.29538	16.7818	4.31967	17.2837	10.5709	16.6198	12.1144	19.3391	13.0261
ENSG00000050405-ENST00000551691-192.win12.AAGGCAATCGAG	-0.093676	-1.3301	AGGAGGTAGAGCGCCTGTGACAGGGCTGGTAGCAGCGCAGAGGAAAGGCGGCTTTTAGCCAGTTTTCAAGACTCCTGGATCAGAAACAAAGTGGTACTTTATATTTTTCACTCTTCAAATAAGGAAACTGTTGACTCATTTCTAATCTCTCGTCTTCTGGACAAAGGTATTTCAGTGTCTGTAGACAAGATGAGTAAGGGTGAGGAGTTGTTCACGGGAGTGGTCCCTATTCTGGTGGAGCTCGATTAAGGAAGGCAATCGAG	4.33989	2.28103	4.94365	2.42562	5.42181	2.49454	4.71037	2.13357	5.45871	2.51123	5.50099	2.76317	5.40888	5.23913	4.19874	4.73688	6.53706	8.32936
ENSG00000050405-ENST00000551691-192.win120.AAGGCAAGTGTA	0.251795	-1.32316	AGGAGGTAGAGCGCCGGGACCTGTGACAGGGCTGGTAGCAGCGCAGAGGAAAGGCGGCTTTTAGCCAGTTTTCAAGACTCCTGGATCAGAAACAAAGTGGTACTTTATATTTTTCACTCTTCAGAAACTGTTGACTCATTTCTAATCTCTCGTCTTCTGGACAAAGGTATTTCAGTGTCTGTAGACAAGATGAGTAAGGGTGAGGAGTTGTTCACGGGAGTGGTCCCTATTCTGGTGGAGCTCGATTAAGGAAGGCAAGTGTA	16.0709	5.15454	16.3845	5.4923	17.3549	5.80362	15.5961	5.01839	17.1983	5.98444	15.5853	4.97877	13.7884	11.3502	12.5399	12.8716	14.8664	16.2506
ENSG00000050405-ENST00000551691-192.win126.AAGGCAACTACA	-0.220657	-1.34156	AGGAGGTAGAGCGCCGGGACCTGTGACAGGGCTGGTAGCAGCGCAGAGGAAAGGCGGCTTTTAGCCAGTTTTCAAGACTCCTGGATCAGAAACAAAGTGGTACTTTATATTTTTCACTCTTCAAATAAGGTTGACTCATTTCTAATCTCTCGTCTTCTGGACAAAGGTATTTCAGTGTCTGTAGACAAGATGAGTAAGGGTGAGGAGTTGTTCACGGGAGTGGTCCCTATTCTGGTGGAGCTCGATTAAGGAAGGCAACTACA	7.13933	3.98934	6.58383	4.10623	7.61598	3.67563	5.73959	3.29801	7.23726	3.8815	6.79384	4.1625	8.33323	8.84248	7.40256	10.2497	8.12132	10.1056
ENSG00000050405-ENST00000551691-192.win132.AAGGCCACACTG	0.13844	-1.21495	AGGAGGTAGAGCGCCGGGACCTGTGACAGGGCTGGTAGCAGCGCAGAGGAAAGGCGGCTTTTAGCCAGTTTTCAAGACTCCTGGATCAGAAACAAAGTGGTACTTTATATTTTTCACTCTTCAAATAAGGAAACTTCATTTCTAATCTCTCGTCTTCTGGACAAAGGTATTTCAGTGTCTGTAGACAAGATGAGTAAGGGTGAGGAGTTGTTCACGGGAGTGGTCCCTATTCTGGTGGAGCTCGATTAAGGAAGGCCACACTG	17.0929	6.33949	16.0784	6.62426	17.8996	6.08362	17.6245	5.96497	17.6793	7.9196	16.2799	6.30712	16.3038	13.1943	13.9166	15.1868	16.3707	16.9548
ENSG00000050405-ENST00000551691-192.win138.AAGGCCATAAGA	-0.37334	-1.57166	AGGAGGTAGAGCGCCGGGACCTGTGACAGGGCTGGTAGCAGCGCAGAGGAAAGGCGGCTTTTAGCCAGTTTTCAAGACTCCTGGATCAGAAACAAAGTGGTACTTTATATTTTTCACTCTTCAAATAAGGAAACTGTTGACCTAATCTCTCGTCTTCTGGACAAAGGTATTTCAGTGTCTGTAGACAAGATGAGTAAGGGTGAGGAGTTGTTCACGGGAGTGGTCCCTATTCTGGTGGAGCTCGATTAAGGAAGGCCATAAGA	15.4044	6.46292	16.6444	5.48653	15.5731	5.52871	14.334	6.41572	16.2475	6.64441	16.219	7.02707	20.0692	15.5091	18.8099	17.4833	22.2036	22.6037
ENSG00000050405-ENST00000551691-192.win144.AAGGCAGATAGA	-0.191261	-1.33266	AGGAGGTAGAGCGCCGGGACCTGTGACAGGGCTGGTAGCAGCGCAGAGGAAAGGCGGCTTTTAGCCAGTTTTCAAGACTCCTGGATCAGAAACAAAGTGGTACTTTATATTTTTCACTCTTCAAATAAGGAAACTGTTGACTCATTTTCTCGTCTTCTGGACAAAGGTATTTCAGTGTCTGTAGACAAGATGAGTAAGGGTGAGGAGTTGTTCACGGGAGTGGTCCCTATTCTGGTGGAGCTCGATTAAGGAAGGCAGATAGA	12.8419	5.61371	13.312	5.0014	13.7658	5.4269	12.0577	5.40153	12.5394	6.32561	13.4102	5.72914	14.6295	13.3872	13.491	12.7527	16.3227	15.9386
ENSG00000050405-ENST00000551691-192.win150.AAGGCATCACCA	-0.253257	-1.35363	AGGAGGTAGAGCGCCGGGACCTGTGACAGGGCTGGTAGCAGCGCAGAGGAAAGGCGGCTTTTAGCCAGTTTTCAAGACTCCTGGATCAGAAACAAAGTGGTACTTTATATTTTTCACTCTTCAAATAAGGAAACTGTTGACTCATTTCTAATCCTTCTGGACAAAGGTATTTCAGTGTCTGTAGACAAGATGAGTAAGGGTGAGGAGTTGTTCACGGGAGTGGTCCCTATTCTGGTGGAGCTCGATTAAGGAAGGCATCACCA	13.4196	5.64827	13.4795	5.46343	16.0465	5.64581	14.6269	5.55178	15.7273	6.38154	15.2202	6.00799	17.685	13.1403	15.7375	13.6975	19.2031	17.4348
ENSG00000050405-ENST00000551691-192.win156.AAGGCCAGTCTC	-0.153001	-1.53031	AGGAGGTAGAGCGCCGGGACCTGTGACAGGGCTGGTAGCAGCGCAGAGGAAAGGCGGCTTTTAGCCAGTTTTCAAGACTCCTGGATCAGAAACAAAGTGGTACTTTATATTTTTCACTCTTCAAATAAGGAAACTGTTGACTCATTTCTAATCTCTCGTGACAAAGGTATTTCAGTGTCTGTAGACAAGATGAGTAAGGGTGAGGAGTTGTTCACGGGAGTGGTCCCTATTCTGGTGGAGCTCGATTAAGGAAGGCCAGTCTC	14.1947	5.11998	16.2055	4.8859	14.6771	5.04508	14.4391	4.49251	14.5528	5.386	15.0884	5.17143	16.2575	13.4026	15.4747	13.3909	17.7869	16.6107
ENSG00000050405-ENST00000551691-192.win162.AAGGATTAGGTC	0.0968471	-1.14348	AGGAGGTAGAGCGCCGGGACCTGTGACAGGGCTGGTAGCAGCGCAGAGGAAAGGCGGCTTTTAGCCAGTTTTCAAGACTCCTGGATCAGAAACAAAGTGGTACTTTATATTTTTCACTCTTCAAATAAGGAAACTGTTGACTCATTTCTAATCTCTCGTCTTCTGGGTATTTCAGTGTCTGTAGACAAGATGAGTAAGGGTGAGGAGTTGTTCACGGGAGTGGTCCCTATTCTGGTGGAGCTCGATTAAGGAAGGATTAGGTC	24.4199	8.40328	23.1705	8.78422	23.6116	7.34616	22.7105	7.05429	25.6045	9.03259	24.5744	8.37062	20.972	14.8764	21.194	16.8951	25.1481	22.1236
ENSG00000050405-ENST00000551691-192.win168.AAGGCCGAGGTA	-0.332761	-1.50083	AGGAGGTAGAGCGCCGGGACCTGTGACAGGGCTGGTAGCAGCGCAGAGGAAAGGCGGCTTTTAGCCAGTTTTCAAGACTCCTGGATCAGAAACAAAGTGGTACTTTATATTTTTCACTCTTCAAATAAGGAAACTGTTGACTCATTTCTAATCTCTCGTCTTCTGGACAAATCAGTGTCTGTAGACAAGATGAGTAAGGGTGAGGAGTTGTTCACGGGAGTGGTCCCTATTCTGGTGGAGCTCGATTAAGGAAGGCCGAGGTA	18.6235	6.74435	18.5098	7.21334	20.1803	6.56217	18.1428	5.98751	20.8169	7.15896	20.1635	7.47323	23.688	17.33	22.1451	17.5334	27.3885	23.1958
ENSG00000050405-ENST00000551691-192.win174.AAGGCACCGTGA	-0.0803366	-1.43133	AGGAGGTAGAGCGCCGGGACCTGTGACAGGGCTGGTAGCAGCGCAGAGGAAAGGCGGCTTTTAGCCAGTTTTCAAGACTCCTGGATCAGAAACAAAGTGGTACTTTATATTTTTCACTCTTCAAATAAGGAAACTGTTGACTCATTTCTAATCTCTCGTCTTCTGGACAAAGGTATTTCTGTAGACAAGATGAGTAAGGGTGAGGAGTTGTTCACGGGAGTGGTCCCTATTCTGGTGGAGCTCGATTAAGGAAGGCACCGTGA	22.519	5.7717	23.644	5.39412	24.0189	6.92871	23.5368	6.50587	23.8483	5.92851	23.1954	6.56569	26.4426	16.8362	21.244	14.511	26.7083	18.491
ENSG00000050405-ENST00000551691-192.win18.AAGGCCATACAT	-0.123886	-1.21275	AGGAGGTAGAGCGCCGGGACCAGGGCTGGTAGCAGCGCAGAGGAAAGGCGGCTTTTAGCCAGTTTTCAAGACTCCTGGATCAGAAACAAAGTGGTACTTTATATTTTTCACTCTTCAAATAAGGAAACTGTTGACTCATTTCTAATCTCTCGTCTTCTGGACAAAGGTATTTCAGTGTCTGTAGACAAGATGAGTAAGGGTGAGGAGTTGTTCACGGGAGTGGTCCCTATTCTGGTGGAGCTCGATTAAGGAAGGCCATACAT	13.5825	4.51763	14.3054	5.4923	15.7512	4.6429	13.5376	4.6052	15.3694	5.39718	14.4851	5.55169	17.0137	12.1372	13.8602	9.85547	16.4667	12.8741
ENSG00000050405-ENST00000551691-192.win180.AAGGCCTCGAAT	-0.304893	-1.56021	AGGAGGTAGAGCGCCGGGACCTGTGACAGGGCTGGTAGCAGCGCAGAGGAAAGGCGGCTTTTAGCCAGTTTTCAAGACTCCTGGATCAGAAACAAAGTGGTACTTTATATTTTTCACTCTTCAAATAAGGAAACTGTTGACTCATTTCTAATCTCTCGTCTTCTGGACAAAGGTATTTCAGTGGACAAGATGAGTAAGGGTGAGGAGTTGTTCACGGGAGTGGTCCCTATTCTGGTGGAGCTCGATTAAGGAAGGCCTCGAAT	10.7781	4.79905	10.6727	5.24396	11.0422	4.5869	11.3965	4.33474	10.9733	5.76632	10.2719	5.36916	14.9844	14.56	11.7202	13.2407	13.5062	16.3707
ENSG00000050405-ENST00000551691-192.win24.AAGGCAGCTGTC	-0.0810553	-1.17827	AGGAGGTAGAGCGCCGGGACCTGTGACGGTAGCAGCGCAGAGGAAAGGCGGCTTTTAGCCAGTTTTCAAGACTCCTGGATCAGAAACAAAGTGGTACTTTATATTTTTCACTCTTCAAATAAGGAAACTGTTGACTCATTTCTAATCTCTCGTCTTCTGGACAAAGGTATTTCAGTGTCTGTAGACAAGATGAGTAAGGGTGAGGAGTTGTTCACGGGAGTGGTCCCTATTCTGGTGGAGCTCGATTAAGGAAGGCAGCTGTC	24.5334	11.6422	26.6183	10.3551	28.3512	12.7731	27.4884	10.0668	26.5049	11.583	26.6633	12.1731	34.1662	28.8731	24.1037	23.0086	26.3563	25.4601
ENSG00000050405-ENST00000551691-192.win30.AAGGCAATAACC	0.0722631	-1.39407	AGGAGGTAGAGCGCCGGGACCTGTGACAGGGCTAGCGCAGAGGAAAGGCGGCTTTTAGCCAGTTTTCAAGACTCCTGGATCAGAAACAAAGTGGTACTTTATATTTTTCACTCTTCAAATAAGGAAACTGTTGACTCATTTCTAATCTCTCGTCTTCTGGACAAAGGTATTTCAGTGTCTGTAGACAAGATGAGTAAGGGTGAGGAGTTGTTCACGGGAGTGGTCCCTATTCTGGTGGAGCTCGATTAAGGAAGGCAATAACC	21.1563	7.36645	21.8999	7.05741	21.9774	7.27489	21.2906	7.12942	23.6246	8.59634	22.1104	7.91939	23.4488	20.4396	17.4145	16.8763	21.8996	22.1236
ENSG00000050405-ENST00000551691-192.win36.AAGGCACTATCA	-0.0186645	-1.34014	AGGAGGTAGAGCGCCGGGACCTGTGACAGGGCTGGTAGCGAGGAAAGGCGGCTTTTAGCCAGTTTTCAAGACTCCTGGATCAGAAACAAAGTGGTACTTTATATTTTTCACTCTTCAAATAAGGAAACTGTTGACTCATTTCTAATCTCTCGTCTTCTGGACAAAGGTATTTCAGTGTCTGTAGACAAGATGAGTAAGGGTGAGGAGTTGTTCACGGGAGTGGTCCCTATTCTGGTGGAGCTCGATTAAGGAAGGCACTATCA	18.7568	7.20846	21.0683	7.55986	20.6436	7.70762	18.7889	6.87399	21.4993	8.14332	21.9532	9.39477	22.8932	19.9766	16.5384	16.2881	22.6037	22.7877
ENSG00000050405-ENST00000551691-192.win42.AAGGCAGTGCAG	-0.253716	-1.20189	AGGAGGTAGAGCGCCGGGACCTGTGACAGGGCTGGTAGCAGCGCAAGGCGGCTTTTAGCCAGTTTTCAAGACTCCTGGATCAGAAACAAAGTGGTACTTTATATTTTTCACTCTTCAAATAAGGAAACTGTTGACTCATTTCTAATCTCTCGTCTTCTGGACAAAGGTATTTCAGTGTCTGTAGACAAGATGAGTAAGGGTGAGGAGTTGTTCACGGGAGTGGTCCCTATTCTGGTGGAGCTCGATTAAGGAAGGCAGTGCAG	14.4959	7.04553	16.9794	6.71666	15.5781	7.1578	13.6503	7.26464	17.0417	8.49008	16.0213	8.20331	20.8331	16.9442	15.8188	15.775	19.0671	18.715
ENSG00000050405-ENST00000551691-192.win48.AAGGCCGATCTT	-0.142838	-1.07721	AGGAGGTAGAGCGCCGGGACCTGTGACAGGGCTGGTAGCAGCGCAGAGGAACTTTTAGCCAGTTTTCAAGACTCCTGGATCAGAAACAAAGTGGTACTTTATATTTTTCACTCTTCAAATAAGGAAACTGTTGACTCATTTCTAATCTCTCGTCTTCTGGACAAAGGTATTTCAGTGTCTGTAGACAAGATGAGTAAGGGTGAGGAGTTGTTCACGGGAGTGGTCCCTATTCTGGTGGAGCTCGATTAAGGAAGGCCGATCTT	12.7135	7.00603	13.0291	6.95345	13.0225	6.0378	13.4325	6.26547	15.554	6.8905	13.4914	6.85975	15.2467	13.202	12.9466	12.6275	16.5547	16.3147
ENSG00000050405-ENST00000551691-192.win54.AAGGCCTTCTTC	0.106477	-0.928764	AGGAGGTAGAGCGCCGGGACCTGTGACAGGGCTGGTAGCAGCGCAGAGGAAAGGCGGGCCAGTTTTCAAGACTCCTGGATCAGAAACAAAGTGGTACTTTATATTTTTCACTCTTCAAATAAGGAAACTGTTGACTCATTTCTAATCTCTCGTCTTCTGGACAAAGGTATTTCAGTGTCTGTAGACAAGATGAGTAAGGGTGAGGAGTTGTTCACGGGAGTGGTCCCTATTCTGGTGGAGCTCGATTAAGGAAGGCCTTCTTC	25.0074	15.1476	22.9337	12.4573	26.3454	15.1149	25.6103	14.4917	26.0351	15.1736	25.7101	14.0389	22.955	24.4364	22.3391	27.8081	25.0601	29.8209
ENSG00000050405-ENST00000551691-192.win6.AAGGCATTCGCT	-0.370551	-1.474	AGGAGGTAGGGGACCTGTGACAGGGCTGGTAGCAGCGCAGAGGAAAGGCGGCTTTTAGCCAGTTTTCAAGACTCCTGGATCAGAAACAAAGTGGTACTTTATATTTTTCACTCTTCAAATAAGGAAACTGTTGACTCATTTCTAATCTCTCGTCTTCTGGACAAAGGTATTTCAGTGTCTGTAGACAAGATGAGTAAGGGTGAGGAGTTGTTCACGGGAGTGGTCCCTATTCTGGTGGAGCTCGATTAAGGAAGGCATTCGCT	2.30572	1.10595	2.52958	1.13773	2.48436	1.38981	2.9299	1.20201	2.38818	1.31434	2.94569	1.26244	4.39038	3.78082	2.74076	3.09743	2.89647	3.38455
ENSG00000050405-ENST00000551691-192.win60.AAGGCACAGAGG	-0.0825424	-1.43711	AGGAGGTAGAGCGCCGGGACCTGTGACAGGGCTGGTAGCAGCGCAGAGGAAAGGCGGCTTTTATTTCAAGACTCCTGGATCAGAAACAAAGTGGTACTTTATATTTTTCACTCTTCAAATAAGGAAACTGTTGACTCATTTCTAATCTCTCGTCTTCTGGACAAAGGTATTTCAGTGTCTGTAGACAAGATGAGTAAGGGTGAGGAGTTGTTCACGGGAGTGGTCCCTATTCTGGTGGAGCTCGATTAAGGAAGGCACAGAGG	12.7234	5.29772	13.5604	5.28439	13.3585	5.1469	12.1403	5.40153	11.6165	5.71598	12.9134	5.10552	13.5261	13.2329	13.5536	13.8102	13.2662	16.1866
ENSG00000050405-ENST00000551691-192.win66.AAGGCCTTGTCG	-0.71129	-1.8084	AGGAGGTAGAGCGCCGGGACCTGTGACAGGGCTGGTAGCAGCGCAGAGGAAAGGCGGCTTTTAGCCAGTGACTCCTGGATCAGAAACAAAGTGGTACTTTATATTTTTCACTCTTCAAATAAGGAAACTGTTGACTCATTTCTAATCTCTCGTCTTCTGGACAAAGGTATTTCAGTGTCTGTAGACAAGATGAGTAAGGGTGAGGAGTTGTTCACGGGAGTGGTCCCTATTCTGGTGGAGCTCGATTAAGGAAGGCCTTGTCG	12.5704	8.0083	12.8558	8.29909	14.7687	7.65671	13.2446	7.37733	12.5058	8.42856	13.8868	7.87376	21.1649	24.3053	21.269	28.0646	22.8037	30.981
ENSG00000050405-ENST00000551691-192.win72.AAGGCCAGTGCT	-0.260755	-1.37542	AGGAGGTAGAGCGCCGGGACCTGTGACAGGGCTGGTAGCAGCGCAGAGGAAAGGCGGCTTTTAGCCAGTTTTCAAGTGATCAGAAACAAAGTGGTACTTTATATTTTTCACTCTTCAAATAAGGAAACTGTTGACTCATTTCTAATCTCTCGTCTTCTGGACAAAGGTATTTCAGTGTCTGTAGACAAGATGAGTAAGGGTGAGGAGTTGTTCACGGGAGTGGTCCCTATTCTGGTGGAGCTCGATTAAGGAAGGCCAGTGCT	16.9646	6.66535	17.863	7.09783	18.1643	6.55708	16.5351	5.94243	18.2386	8.40618	17.157	7.01693	20.7559	15.8177	19.8924	17.0953	22.1636	20.8594
ENSG00000050405-ENST00000551691-192.win78.AAGGCCAACTCC	0.608983	-1.27042	AGGAGGTAGAGCGCCGGGACCTGTGACAGGGCTGGTAGCAGCGCAGAGGAAAGGCGGCTTTTAGCCAGTTTTCAAGACTCCAGAAACAAAGTGGTACTTTATATTTTTCACTCTTCAAATAAGGAAACTGTTGACTCATTTCTAATCTCTCGTCTTCTGGACAAAGGTATTTCAGTGTCTGTAGACAAGATGAGTAAGGGTGAGGAGTTGTTCACGGGAGTGGTCCCTATTCTGGTGGAGCTCGATTAAGGAAGGCCAACTCC	42.6928	9.7166	47.444	10.9673	47.1315	9.67271	44.5269	8.7371	46.9583	11.1299	45.463	10.3986	29.7604	21.7513	26.7318	22.3954	33.3414	28.7247
ENSG00000050405-ENST00000551691-192.win84.AAGGCAGGAGAA	-0.43013	-1.42608	AGGAGGTAGAGCGCCGGGACCTGTGACAGGGCTGGTAGCAGCGCAGAGGAAAGGCGGCTTTTAGCCAGTTTTCAAGACTCCTGGATCAAAGTGGTACTTTATATTTTTCACTCTTCAAATAAGGAAACTGTTGACTCATTTCTAATCTCTCGTCTTCTGGACAAAGGTATTTCAGTGTCTGTAGACAAGATGAGTAAGGGTGAGGAGTTGTTCACGGGAGTGGTCCCTATTCTGGTGGAGCTCGATTAAGGAAGGCAGGAGAA	14.0121	4.95705	14.9465	5.20354	14.4734	4.6429	13.5376	4.67281	13.8257	4.86026	13.6739	4.34502	19.313	11.5045	17.5709	12.8716	19.9873	14.0983
ENSG00000050405-ENST00000551691-192.win90.AAGGCACGCATC	-0.689222	-1.54623	AGGAGGTAGAGCGCCGGGACCTGTGACAGGGCTGGTAGCAGCGCAGAGGAAAGGCGGCTTTTAGCCAGTTTTCAAGACTCCTGGATCAGAAACGTACTTTATATTTTTCACTCTTCAAATAAGGAAACTGTTGACTCATTTCTAATCTCTCGTCTTCTGGACAAAGGTATTTCAGTGTCTGTAGACAAGATGAGTAAGGGTGAGGAGTTGTTCACGGGAGTGGTCCCTATTCTGGTGGAGCTCGATTAAGGAAGGCACGCATC	12.9357	6.45305	13.6124	7.23066	13.5469	6.73017	13.4775	5.99502	13.1881	6.67797	12.4774	6.65695	21.3732	16.9365	21.0438	19.6546	21.4355	21.3555
ENSG00000050405-ENST00000551691-192.win96.AAGGCCTTGCGT	-0.0897627	-1.49323	AGGAGGTAGAGCGCCGGGACCTGTGACAGGGCTGGTAGCAGCGCAGAGGAAAGGCGGCTTTTAGCCAGTTTTCAAGACTCCTGGATCAGAAACAAAGTGTATATTTTTCACTCTTCAAATAAGGAAACTGTTGACTCATTTCTAATCTCTCGTCTTCTGGACAAAGGTATTTCAGTGTCTGTAGACAAGATGAGTAAGGGTGAGGAGTTGTTCACGGGAGTGGTCCCTATTCTGGTGGAGCTCGATTAAGGAAGGCCTTGCGT	33.8649	8.25516	32.3012	9.18271	34.5214	8.46616	33.3182	8.39904	33.4402	8.52364	33.2239	8.3402	35.4317	22.384	35.1168	23.5092	36.2059	26.0842
ENSG00000053702-ENST00000542386-164.+1CCC.ACCAACGGATCT	-0.399087	-1.00303	AGGAGTTAAAGACTCTGACATCTGCTACCCGGCGGGAGGCAAGAGACCTAACAAGACCCTCCTGTTGGAAAGAGAGCTGCAGCACGGGACAGAGACAGGCAGGAAGAAGCAGAGAGGACTCGGTGACGCCCCCACCGAGCAGCCCCTGGCCCACTCCTCCAGCAGGGGCCATGAGTAAGGGTGAGGAGTTGTTCACGGGAGTGGTCCCTATTCTGGTGGAGCTCGATGGGGACGTGAACGGACATAAGTAAACCAACGGATCT	0.696159	0.587539	0.565979	0.525552	0.600726	0.814544	0.413191	0.728718	0.51455	0.480993	0.517143	0.603334	0.941346	1.4043	0.732121	1.28278	0.480078	1.00016
ENSG00000053702-ENST00000542386-164.+2CCC.ACCACTGGCAAT	-0.352103	-1.13975	AGGAGTTAAAGACTCTGACATCTGCTACCCGGCGGGAGGCAAGAGACCTAACCCCAAGACCCTCCTGTTGGAAAGAGAGCTGCAGCACGGGACAGAGACAGGCAGGAAGAAGCAGAGAGGACTCGGTGACGCCCCCACCGAGCAGCCCCTGGCCCACTCCTCCAGCAGGGGCCATGAGTAAGGGTGAGGAGTTGTTCACGGGAGTGGTCCCTATTCTGGTGGAGCTCGATGGGGACGTGAACGGACATTAAACCACTGGCAAT	0.469043	0.469043	0.363843	0.282989	0.335999	0.646544	0.443241	0.525879	0.564887	0.503364	0.456303	0.365042	0.578697	1.31943	0.525625	0.982419	0.55209	0.672109
ENSG00000053702-ENST00000542386-164.+4CCC.ACCGCTGCCTTA	-0.68837	-0.608775	AGGAGTTAAAGACTCTGACATCTGCTACCCGGCGGGAGGCAAGAGACCTAACCCCAAGACCCTCCTGTTGGAAAGCCCAGAGCTGCAGCACGGGACAGACCCGACAGGCAGGAAGAAGCAGAGAGGACTCGGTGACGCCCCCACCGAGCAGCCCCTGGCCCACTCCTCCAGCAGGGGCCATGAGTAAGGGTGAGGAGTTGTTCACGGGAGTGGTCCCTATTCTGGTGGAGCTCGATGGGGACGTGAACTAAACCGCTGCCTTA	0.691222	0.750469	0.456248	0.69881	0.733089	0.789089	1.20201	0.683643	0.632002	0.632002	0.770645	0.806135	1.65893	1.31171	1.04499	1.0888	0.760124	0.912148
ENSG00000053702-ENST00000542386-164.+5CCC.ACCGTTGACACT	0.0119246	-0.243777	AGGAGTTAAAGACTCTGACATCTGCTACCCGGCGGGAGGCAAGAGACCTAACCCCAAGACCCTCCTGTTGGAAAGCCCAGAGCTGCAGCACGGGACAGACCCGACAGGCAGGAAGAAGCAGAGCCCAGGACTCGGTGACGCCCCCACCGAGCAGCCCCTGGCCCACTCCTCCAGCAGGGGCCATGAGTAAGGGTGAGGAGTTGTTCACGGGAGTGGTCCCTATTCTGGTGGAGCTCGATGGGGACGTGTAAACCGTTGACACT	1.07139	0.681347	0.791215	0.976024	0.885816	0.789089	1.27713	1.00668	0.70471	0.715896	1.04443	0.968376	1.04165	1.29628	1.01371	1.07628	0.752122	0.632103
ENSG00000053702-ENST00000542386-164.parent.ACATCACGCACG	-0.464829	-1.17028	AGGAGTTAAAGACTCTGACATCTGCTAGGCGGGAGGCAAGAGACCTAACAAGACCCTCCTGTTGGAAAGAGAGCTGCAGCACGGGACAGAGACAGGCAGGAAGAAGCAGAGAGGACTCGGTGACGCCCCCACCGAGCAGCCCCTGGCCCACTCCTCCAGCAGGGGCCATGAGTAAGGGTGAGGAGTTGTTCACGGGAGTGGTCCCTATTCTGGTGGAGCTCGATGGGGACGTGAACGGACATAAGTTCTAAACATCACGCACG	0.227116	0.429545	0.30609	0.444697	0.239272	0.269818	0.285477	0.338065	0.402691	0.536922	0.446163	0.258572	0.439809	0.841039	0.419249	0.888557	0.416068	0.744121
ENSG00000056972-ENST00000464903-174.+1CCC.ACCACAGTAAGT	-1.12233	-1.94221	AGGGAATTGGGCTGAAGAGGTTTCCTACCCGGCAGCCTCGCAGGCTGCACAGCACACCACCCCCGAGGTGCCCACGTGCAGCCCCGTGATTTGTTCTCCACTGACAGAATCTATACCGGCCACTGGGACACGTTGTGCTTTAACAAGATCGAAATTGATTGCTGCCAGCGTAAGACCGTGATGAGTAAGGGTGAGGAGTTGTTCACGGGAGTGGTCCCTATTCTGGTGGAGCTCGATGGGGACGTGTAAAAACCACAGTAAGT	1.496	0.982522	1.69794	1.11463	1.59345	1.01818	1.41987	1.02922	1.59399	0.833348	1.48045	0.953166	3.26385	3.74995	3.42908	3.78575	3.39255	3.81662
ENSG00000056972-ENST00000464903-174.+2CCC.ACCAGAGTGACC	-0.485665	-1.32443	AGGGAATTGGGCTGAAGAGGTTTCCTACCCGGCAGCCTCGCAGGCTGCACACCCGCACACCACCCCCGAGGTGCCCACGTGCAGCCCCGTGATTTGTTCTCCACTGACAGAATCTATACCGGCCACTGGGACACGTTGTGCTTTAACAAGATCGAAATTGATTGCTGCCAGCGTAAGACCGTGATGAGTAAGGGTGAGGAGTTGTTCACGGGAGTGGTCCCTATTCTGGTGGAGCTCGATGGGGACTAAGTACCAGAGTGACC	1.47132	0.370297	1.13196	0.346517	1.49672	0.483635	1.56261	0.570954	1.06266	0.341169	1.28779	0.359972	2.05244	0.987642	1.68325	0.919844	1.8163	1.12818
ENSG00000056972-ENST00000464903-174.+3CCC.ACCGAACAGGTG	-1.64376	-2.0337	AGGGAATTGGGCTGAAGAGGTTTCCTACCCGGCAGCCTCGCAGGCTGCACACCCGCACACCACCCCCGAGGTGCCCCCCACGTGCAGCCCCGTGATTTGTTCTCCACTGACAGAATCTATACCGGCCACTGGGACACGTTGTGCTTTAACAAGATCGAAATTGATTGCTGCCAGCGTAAGACCGTGATGAGTAAGGGTGAGGAGTTGTTCACGGGAGTGGTCCCTATTCTGGTGGAGCTCGATGGGTAAGAACCGAACAGGTG	0.276489	0.207367	0.433147	0.0808541	0.279999	0.234181	0.443241	0.390653	0.0838941	0.151009	0.202801	0.131821	0.7253	0.671288	0.775923	0.5882	0.856139	0.912148
ENSG00000056972-ENST00000464903-174.+4CCC.ACCGGATCGCAT	-0.688129	-1.83404	AGGGAATTGGGCTGAAGAGGTTTCCTACCCGGCAGCCTCGCAGGCTGCACACCCGCACACCACCCCCGAGGTGCCCCCCACGTGCAGCCCCGTGATTTGCCCTTCTCCACTGACAGAATCTATACCGGCCACTGGGACACGTTGTGCTTTAACAAGATCGAAATTGATTGCTGCCAGCGTAAGACCGTGATGAGTAAGGGTGAGGAGTTGTTCACGGGAGTGGTCCCTATTCTGGTGGAGCTCGATTAAGGACCGGATCGCAT	1.1257	0.291301	0.999125	0.213686	1.00291	0.402181	1.05176	0.285477	0.945206	0.38032	0.892326	0.202801	1.92899	0.841039	1.57688	1.30155	1.32822	0.92015
ENSG00000056972-ENST00000464903-174.+5CCC.ACCTAGTTCGCA	-0.800844	-2.03791	AGGGAATTGGGCTGAAGAGGTTTCCTACCCGGCAGCCTCGCAGGCTGCACACCCGCACACCACCCCCGAGGTGCCCCCCACGTGCAGCCCCGTGATTTGCCCTTCTCCACTGACAGAATCTATCCCACCGGCCACTGGGACACGTTGTGCTTTAACAAGATCGAAATTGATTGCTGCCAGCGTAAGACCGTGATGAGTAAGGGTGAGGAGTTGTTCACGGGAGTGGTCCCTATTCTGGTGGAGCTCTAAGAACCTAGTTCGCA	0.681347	0.276489	1.02223	0.323416	0.773816	0.239272	0.811356	0.390653	0.486586	0.123045	0.689524	0.375182	1.12653	0.879619	1.33284	1.2202	1.33622	1.2242
ENSG00000056972-ENST00000464903-174.parent.AAGATCTCCGCG	-1.01633	-2.07043	AGGGAATTGGGCTGAAGAGGTTTCCTAGGCAGCCTCGCAGGCTGCACAGCACACCACCCCCGAGGTGCCCACGTGCAGCCCCGTGATTTGTTCTCCACTGACAGAATCTATACCGGCCACTGGGACACGTTGTGCTTTAACAAGATCGAAATTGATTGCTGCCAGCGTAAGACCGTGATGAGTAAGGGTGAGGAGTTGTTCACGGGAGTGGTCCCTATTCTGGTGGAGCTCGATGGGGACGTGAACTAAGGAAGATCTCCGCG	2.62664	1.51575	2.77792	1.59976	3.04945	1.63418	3.36563	1.51754	2.82443	1.61636	2.82401	1.62748	6.3348	6.65887	5.85071	6.46394	5.42488	6.84111
ENSG00000056972-ENST00000464903-174.parent.ACATCGTTGTCC	-0.968585	-1.71492	AGGGAATTGGGCTGAAGAGGTTTCCTAGGCAGCCTCGCAGGCTGCACAGCACACCACCCCCGAGGTGCCCACGTGCAGCCCCGTGATTTGTTCTCCACTGACAGAATCTATACCGGCCACTGGGACACGTTGTGCTTTAACAAGATCGAAATTGATTGCTGCCAGCGTAAGACCGTGATGAGTAAGGGTGAGGAGTTGTTCACGGGAGTGGTCCCTATTCTGGTGGAGCTCGATGGGGACGTGAACTAAGGACATCGTTGTCC	3.01669	1.54537	2.75481	1.30522	4.16944	1.7869	4.07181	1.72038	3.76964	1.9799	3.08258	1.83535	6.93664	5.58635	6.70172	5.44398	6.52106	5.5209
ENSG00000056972-ENST00000464903-174.win0.AAGATTCACGCA	-1.07872	-2.01608	AGGGGCTGAAGAGGTTTCCTAGGCAGCCTCGCAGGCTGCACAGCACACCACCCCCGAGGTGCCCACGTGCAGCCCCGTGATTTGTTCTCCACTGACAGAATCTATACCGGCCACTGGGACACGTTGTGCTTTAACAAGATCGAAATTGATTGCTGCCAGCGTAAGACCGTGATGAGTAAGGGTGAGGAGTTGTTCACGGGAGTGGTCCCTATTCTGGTGGAGCTCGATGGGGACGTGAACGGACATTAAAAAAGATTCACGCA	46.4896	21.4723	49.3614	20.5312	50.3999	22.0843	55.0745	24.8515	51.0188	22.2319	47.4099	21.8975	115.608	93.4479	97.5786	84.0062	102.897	91.2068
ENSG00000056972-ENST00000464903-174.win102.AAGCAGCTGTGC	-0.756767	-1.60315	AGGGAATTGGGCTGAAGAGGTTTCCTAGGCAGCCTCGCAGGCTGCACAGCACACCACCCCCGAGGTGCCCACGTGCAGCCCCGTGATTTGTTCTCCACTGACAGAACCGGCCACTGGGACACGTTGTGCTTTAACAAGATCGAAATTGATTGCTGCCAGCGTAAGACCGTGATGAGTAAGGGTGAGGAGTTGTTCACGGGAGTGGTCCCTATTCTGGTGGAGCTCGATGGGGACGTGAACGGACATTAAAAAAGCAGCTGTGC	3.84122	1.79224	3.70774	1.77879	4.47999	1.57309	4.34977	1.90068	2.94188	1.6611	3.23468	1.68832	6.53541	5.30858	6.26996	5.36263	6.04098	5.08883
ENSG00000056972-ENST00000464903-174.win108.AAGCACGCTGTA	-1.33925	-2.57341	AGGGAATTGGGCTGAAGAGGTTTCCTAGGCAGCCTCGCAGGCTGCACAGCACACCACCCCCGAGGTGCCCACGTGCAGCCCCGTGATTTGTTCTCCACTGACAGAATCTATCACTGGGACACGTTGTGCTTTAACAAGATCGAAATTGATTGCTGCCAGCGTAAGACCGTGATGAGTAAGGGTGAGGAGTTGTTCACGGGAGTGGTCCCTATTCTGGTGGAGCTCGATGGGGACGTGAACGGACATTAAAAAAGCACGCTGTA	1.63425	0.661598	1.79034	0.467799	1.85818	0.839998	2.01337	0.721205	1.44857	0.794197	1.42975	0.851765	4.61414	3.81168	4.4991	4.14868	3.6566	4.69676
ENSG00000056972-ENST00000464903-174.win114.AAGCAAGCTCCG	-1.05935	-2.49323	AGGGAATTGGGCTGAAGAGGTTTCCTAGGCAGCCTCGCAGGCTGCACAGCACACCACCCCCGAGGTGCCCACGTGCAGCCCCGTGATTTGTTCTCCACTGACAGAATCTATACCGGCGACACGTTGTGCTTTAACAAGATCGAAATTGATTGCTGCCAGCGTAAGACCGTGATGAGTAAGGGTGAGGAGTTGTTCACGGGAGTGGTCCCTATTCTGGTGGAGCTCGATGGGGACGTGAACGGACATTAAAAAAGCAAGCTCCG	1.81199	0.557915	1.83654	0.456248	1.87854	0.544726	1.83306	0.548417	1.6667	0.548108	1.94689	0.278852	4.00458	2.74688	3.6168	2.57181	3.80062	2.72044
ENSG00000056972-ENST00000464903-174.win12.AAGATCTGTCTC	-0.586229	-1.44096	AGGGAATTGGGCTGATTCCTAGGCAGCCTCGCAGGCTGCACAGCACACCACCCCCGAGGTGCCCACGTGCAGCCCCGTGATTTGTTCTCCACTGACAGAATCTATACCGGCCACTGGGACACGTTGTGCTTTAACAAGATCGAAATTGATTGCTGCCAGCGTAAGACCGTGATGAGTAAGGGTGAGGAGTTGTTCACGGGAGTGGTCCCTATTCTGGTGGAGCTCGATGGGGACGTGAACGGACATTAAAAAAGATCTGTCTC	1.91073	1.77743	2.32744	2.22926	2.15345	1.74109	2.08849	2.23874	2.43852	1.51009	2.04322	1.85563	3.41045	4.10489	3.2789	4.95589	3.00849	6.20101
ENSG00000056972-ENST00000464903-174.win120.AAGCACGGACAA	-1.07056	-2.1306	AGGGAATTGGGCTGAAGAGGTTTCCTAGGCAGCCTCGCAGGCTGCACAGCACACCACCCCCGAGGTGCCCACGTGCAGCCCCGTGATTTGTTCTCCACTGACAGAATCTATACCGGCCACTGGTTGTGCTTTAACAAGATCGAAATTGATTGCTGCCAGCGTAAGACCGTGATGAGTAAGGGTGAGGAGTTGTTCACGGGAGTGGTCCCTATTCTGGTGGAGCTCGATGGGGACGTGAACGGACATTAAAAAAGCACGGACAA	0.824529	0.385109	1.08575	0.317641	0.824725	0.274908	0.901507	0.300502	1.10181	0.302019	0.770645	0.598264	2.21448	1.45832	1.5143	1.41418	2.00033	1.72028
ENSG00000056972-ENST00000464903-174.win126.AAGCACTCGCCA	-0.988764	-2.16303	AGGGAATTGGGCTGAAGAGGTTTCCTAGGCAGCCTCGCAGGCTGCACAGCACACCACCCCCGAGGTGCCCACGTGCAGCCCCGTGATTTGTTCTCCACTGACAGAATCTATACCGGCCACTGGGACACGTTTAACAAGATCGAAATTGATTGCTGCCAGCGTAAGACCGTGATGAGTAAGGGTGAGGAGTTGTTCACGGGAGTGGTCCCTATTCTGGTGGAGCTCGATGGGGACGTGAACGGACATTAAAAAAGCACTCGCCA	1.57006	0.661598	1.542	1.28789	2.19927	0.68218	1.65276	1.0142	1.69466	0.4754	1.66804	0.882186	3.64193	3.44132	3.24136	3.55423	3.28854	3.64859
ENSG00000056972-ENST00000464903-174.win132.AAGCAGCCTATC	-0.869221	-2.21882	AGGGAATTGGGCTGAAGAGGTTTCCTAGGCAGCCTCGCAGGCTGCACAGCACACCACCCCCGAGGTGCCCACGTGCAGCCCCGTGATTTGTTCTCCACTGACAGAATCTATACCGGCCACTGGGACACGTTGTGCAAGATCGAAATTGATTGCTGCCAGCGTAAGACCGTGATGAGTAAGGGTGAGGAGTTGTTCACGGGAGTGGTCCCTATTCTGGTGGAGCTCGATGGGGACGTGAACGGACATTAAAAAAGCAGCCTATC	1.44663	0.636912	1.36297	1.06843	1.73091	0.941816	1.64525	0.488316	1.40942	0.626409	1.24216	0.719945	2.56941	3.27156	2.54678	3.37276	2.90447	3.43256
ENSG00000056972-ENST00000464903-174.win138.AAGCACTGGTCG	-0.779621	-1.9639	AGGGAATTGGGCTGAAGAGGTTTCCTAGGCAGCCTCGCAGGCTGCACAGCACACCACCCCCGAGGTGCCCACGTGCAGCCCCGTGATTTGTTCTCCACTGACAGAATCTATACCGGCCACTGGGACACGTTGTGCTTTAACGAAATTGATTGCTGCCAGCGTAAGACCGTGATGAGTAAGGGTGAGGAGTTGTTCACGGGAGTGGTCCCTATTCTGGTGGAGCTCGATGGGGACGTGAACGGACATTAAAAAAGCACTGGTCG	1.56019	0.967711	1.66906	0.88362	1.74109	0.702544	1.47246	0.751256	1.46535	0.827755	1.31314	0.937956	2.41509	3.27156	2.37783	2.97854	3.0885	3.57658
ENSG00000056972-ENST00000464903-174.win144.AAGCACATCCTA	-0.930633	-1.83512	AGGGAATTGGGCTGAAGAGGTTTCCTAGGCAGCCTCGCAGGCTGCACAGCACACCACCCCCGAGGTGCCCACGTGCAGCCCCGTGATTTGTTCTCCACTGACAGAATCTATACCGGCCACTGGGACACGTTGTGCTTTAACAAGATCGATTGCTGCCAGCGTAAGACCGTGATGAGTAAGGGTGAGGAGTTGTTCACGGGAGTGGTCCCTATTCTGGTGGAGCTCGATGGGGACGTGAACGGACATTAAAAAAGCACATCCTA	2.30572	1.29851	2.31589	2.01558	2.67272	1.20145	2.56178	2.22372	2.06939	1.86245	2.29165	1.61227	4.77618	6.01073	4.28635	5.86322	4.44072	5.90496
ENSG00000056972-ENST00000464903-174.win150.AAGCACTGCGAA	-0.886567	-2.03693	AGGGAATTGGGCTGAAGAGGTTTCCTAGGCAGCCTCGCAGGCTGCACAGCACACCACCCCCGAGGTGCCCACGTGCAGCCCCGTGATTTGTTCTCCACTGACAGAATCTATACCGGCCACTGGGACACGTTGTGCTTTAACAAGATCGAAATTTGCCAGCGTAAGACCGTGATGAGTAAGGGTGAGGAGTTGTTCACGGGAGTGGTCCCTATTCTGGTGGAGCTCGATGGGGACGTGAACGGACATTAAAAAAGCACTGCGAA	1.70831	0.888714	1.64596	0.617956	1.98545	0.936725	2.096	0.758768	1.37586	0.883684	1.52101	0.816275	3.3873	3.41817	2.75953	3.11621	3.30454	3.43256
ENSG00000056972-ENST00000464903-174.win156.AAGCACTATCTG	-1.08235	-2.19074	AGGGAATTGGGCTGAAGAGGTTTCCTAGGCAGCCTCGCAGGCTGCACAGCACACCACCCCCGAGGTGCCCACGTGCAGCCCCGTGATTTGTTCTCCACTGACAGAATCTATACCGGCCACTGGGACACGTTGTGCTTTAACAAGATCGAAATTGATTGCCGTAAGACCGTGATGAGTAAGGGTGAGGAGTTGTTCACGGGAGTGGTCCCTATTCTGGTGGAGCTCGATGGGGACGTGAACGGACATTAAAAAAGCACTATCTG	0.819592	0.54804	0.872069	0.554428	1.01818	0.473453	1.06678	0.601004	1.01791	0.794197	0.912606	0.537423	1.90584	2.46911	1.58939	2.40912	2.52041	3.02449
ENSG00000056972-ENST00000464903-174.win162.AAGCAGCGTTCC	-0.263274	-1.30246	AGGGAATTGGGCTGAAGAGGTTTCCTAGGCAGCCTCGCAGGCTGCACAGCACACCACCCCCGAGGTGCCCACGTGCAGCCCCGTGATTTGTTCTCCACTGACAGAATCTATACCGGCCACTGGGACACGTTGTGCTTTAACAAGATCGAAATTGATTGCTGCCAGACCGTGATGAGTAAGGGTGAGGAGTTGTTCACGGGAGTGGTCCCTATTCTGGTGGAGCTCGATGGGGACGTGAACGGACATTAAAAAAGCAGCGTTCC	1.654	0.967711	2.00403	0.987575	2.56072	1.03854	2.7496	0.886482	1.82889	1.02351	1.94182	1.24216	2.83947	2.76231	2.24642	2.58432	2.4324	2.19236
ENSG00000056972-ENST00000464903-174.win18.AAGATTATCCGG	-1.04337	-2.25195	AGGGAATTGGGCTGAAGAGGTGGCAGCCTCGCAGGCTGCACAGCACACCACCCCCGAGGTGCCCACGTGCAGCCCCGTGATTTGTTCTCCACTGACAGAATCTATACCGGCCACTGGGACACGTTGTGCTTTAACAAGATCGAAATTGATTGCTGCCAGCGTAAGACCGTGATGAGTAAGGGTGAGGAGTTGTTCACGGGAGTGGTCCCTATTCTGGTGGAGCTCGATGGGGACGTGAACGGACATTAAAAAAGATTATCCGG	1.0319	1.01708	1.18971	0.900945	1.53745	0.865453	1.7354	0.826381	1.70585	0.833348	1.31314	0.846695	3.33329	4.42896	2.36531	3.84833	2.92048	4.2887
ENSG00000056972-ENST00000464903-174.win24.AAGATTCTTGGC	-0.833156	-1.34012	AGGGAATTGGGCTGAAGAGGTTTCCTACTCGCAGGCTGCACAGCACACCACCCCCGAGGTGCCCACGTGCAGCCCCGTGATTTGTTCTCCACTGACAGAATCTATACCGGCCACTGGGACACGTTGTGCTTTAACAAGATCGAAATTGATTGCTGCCAGCGTAAGACCGTGATGAGTAAGGGTGAGGAGTTGTTCACGGGAGTGGTCCCTATTCTGGTGGAGCTCGATGGGGACGTGAACGGACATTAAAAAAGATTCTTGGC	2.41434	1.34788	2.33899	1.58243	2.52509	1.68509	2.14859	1.21703	1.75059	1.10181	2.12434	1.26751	4.29779	3.287	3.68563	3.34147	3.78462	3.64059
ENSG00000056972-ENST00000464903-174.win30.AAGATTCGAACG	-1.11994	-2.31642	AGGGAATTGGGCTGAAGAGGTTTCCTAGGCAGCGGCTGCACAGCACACCACCCCCGAGGTGCCCACGTGCAGCCCCGTGATTTGTTCTCCACTGACAGAATCTATACCGGCCACTGGGACACGTTGTGCTTTAACAAGATCGAAATTGATTGCTGCCAGCGTAAGACCGTGATGAGTAAGGGTGAGGAGTTGTTCACGGGAGTGGTCCCTATTCTGGTGGAGCTCGATGGGGACGTGAACGGACATTAAAAAAGATTCGAACG	1.39726	0.641849	1.02223	0.802766	1.51709	0.503999	1.52505	0.796331	0.973171	0.699117	1.66804	0.679384	2.97836	3.20212	2.81585	3.43534	2.83246	3.51257
ENSG00000056972-ENST00000464903-174.win36.AAGATTACTGCG	-1.26637	-2.00209	AGGGAATTGGGCTGAAGAGGTTTCCTAGGCAGCCTCGCAACAGCACACCACCCCCGAGGTGCCCACGTGCAGCCCCGTGATTTGTTCTCCACTGACAGAATCTATACCGGCCACTGGGACACGTTGTGCTTTAACAAGATCGAAATTGATTGCTGCCAGCGTAAGACCGTGATGAGTAAGGGTGAGGAGTTGTTCACGGGAGTGGTCCCTATTCTGGTGGAGCTCGATGGGGACGTGAACGGACATTAAAAAAGATTACTGCG	1.76262	0.903526	1.70371	0.814316	2.25527	0.880725	2.32889	0.946582	1.47094	1.03469	1.4044	0.887256	4.645	3.6265	3.63557	3.4854	4.61675	3.80862
ENSG00000056972-ENST00000464903-174.win42.AAGCACGACCAT	-0.509224	-2.14454	AGGGAATTGGGCTGAAGAGGTTTCCTAGGCAGCCTCGCAGGCTGCCACCACCCCCGAGGTGCCCACGTGCAGCCCCGTGATTTGTTCTCCACTGACAGAATCTATACCGGCCACTGGGACACGTTGTGCTTTAACAAGATCGAAATTGATTGCTGCCAGCGTAAGACCGTGATGAGTAAGGGTGAGGAGTTGTTCACGGGAGTGGTCCCTATTCTGGTGGAGCTCGATGGGGACGTGAACGGACATTAAAAAAGCACGACCAT	1.05658	0.49373	1.20126	0.485124	1.344	0.733089	1.57764	0.435728	1.61077	0.51455	1.38412	0.501933	2.00615	2.13732	1.73331	2.07121	2.01633	2.68844
ENSG00000056972-ENST00000464903-174.win48.AAGCAAGGCGCT	-0.287661	-1.42468	AGGGAATTGGGCTGAAGAGGTTTCCTAGGCAGCCTCGCAGGCTGCACAGCACCCCGAGGTGCCCACGTGCAGCCCCGTGATTTGTTCTCCACTGACAGAATCTATACCGGCCACTGGGACACGTTGTGCTTTAACAAGATCGAAATTGATTGCTGCCAGCGTAAGACCGTGATGAGTAAGGGTGAGGAGTTGTTCACGGGAGTGGTCCCTATTCTGGTGGAGCTCGATGGGGACGTGAACGGACATTAAAAAAGCAAGGCGCT	2.34028	0.957836	2.17728	1.25901	2.25527	1.27272	2.65944	1.29967	2.23717	1.31993	2.43362	1.10527	2.98607	3.2407	2.66567	2.90971	2.93648	3.47257
ENSG00000056972-ENST00000464903-174.win54.AAGCAGAGAGTG	-0.825324	-1.5905	AGGGAATTGGGCTGAAGAGGTTTCCTAGGCAGCCTCGCAGGCTGCACAGCACACCACGGTGCCCACGTGCAGCCCCGTGATTTGTTCTCCACTGACAGAATCTATACCGGCCACTGGGACACGTTGTGCTTTAACAAGATCGAAATTGATTGCTGCCAGCGTAAGACCGTGATGAGTAAGGGTGAGGAGTTGTTCACGGGAGTGGTCCCTATTCTGGTGGAGCTCGATGGGGACGTGAACGGACATTAAAAAAGCAGAGAGTG	1.02696	0.715908	1.61708	0.704586	1.08436	0.692362	1.17196	0.856431	1.00673	0.777418	1.38919	0.699664	2.20676	1.99843	2.12753	2.05244	2.03233	2.62443
ENSG00000056972-ENST00000464903-174.win6.AAGATTGGTCGT	-0.584068	-1.93295	AGGGAATTGAGAGGTTTCCTAGGCAGCCTCGCAGGCTGCACAGCACACCACCCCCGAGGTGCCCACGTGCAGCCCCGTGATTTGTTCTCCACTGACAGAATCTATACCGGCCACTGGGACACGTTGTGCTTTAACAAGATCGAAATTGATTGCTGCCAGCGTAAGACCGTGATGAGTAAGGGTGAGGAGTTGTTCACGGGAGTGGTCCCTATTCTGGTGGAGCTCGATGGGGACGTGAACGGACATTAAAAAAGATTGGTCGT	3.33268	2.13785	3.24571	1.8943	3.86399	2.02618	4.74042	2.04342	3.59626	1.71144	3.55409	1.93168	5.84869	6.92893	5.39392	7.96573	5.36087	7.47322
ENSG00000056972-ENST00000464903-174.win60.AAGCAGCCAGGA	-1.12181	-1.50345	AGGGAATTGGGCTGAAGAGGTTTCCTAGGCAGCCTCGCAGGCTGCACAGCACACCACCCCCGACACGTGCAGCCCCGTGATTTGTTCTCCACTGACAGAATCTATACCGGCCACTGGGACACGTTGTGCTTTAACAAGATCGAAATTGATTGCTGCCAGCGTAAGACCGTGATGAGTAAGGGTGAGGAGTTGTTCACGGGAGTGGTCCCTATTCTGGTGGAGCTCGATGGGGACGTGAACGGACATTAAAAAAGCAGCCAGGA	2.17735	1.5355	1.92895	1.58243	2.18909	1.66981	2.02839	1.495	2.14209	1.28638	1.72888	1.5565	5.14654	4.1126	4.34892	4.08611	3.72861	4.69676
ENSG00000056972-ENST00000464903-174.win66.AAGCAGCGGAAC	-0.803228	-1.55639	AGGGAATTGGGCTGAAGAGGTTTCCTAGGCAGCCTCGCAGGCTGCACAGCACACCACCCCCGAGGTGCCCAGCCCCGTGATTTGTTCTCCACTGACAGAATCTATACCGGCCACTGGGACACGTTGTGCTTTAACAAGATCGAAATTGATTGCTGCCAGCGTAAGACCGTGATGAGTAAGGGTGAGGAGTTGTTCACGGGAGTGGTCCCTATTCTGGTGGAGCTCGATGGGGACGTGAACGGACATTAAAAAAGCAGCGGAAC	1.73299	0.819592	2.26391	1.07998	2.02109	1.008	1.80301	1.11186	1.79533	1.09062	1.69846	0.725015	3.61878	2.5617	2.66567	2.55929	3.53658	3.35255
ENSG00000056972-ENST00000464903-174.win72.AAGCACCTTCAC	-1.08511	-1.8498	AGGGAATTGGGCTGAAGAGGTTTCCTAGGCAGCCTCGCAGGCTGCACAGCACACCACCCCCGAGGTGCCCACGTGCGTGATTTGTTCTCCACTGACAGAATCTATACCGGCCACTGGGACACGTTGTGCTTTAACAAGATCGAAATTGATTGCTGCCAGCGTAAGACCGTGATGAGTAAGGGTGAGGAGTTGTTCACGGGAGTGGTCCCTATTCTGGTGGAGCTCGATGGGGACGTGAACGGACATTAAAAAAGCACCTTCAC	1.6145	0.854153	1.91162	1.16083	2.072	1.03854	1.78799	1.02171	1.48772	1.13537	1.61734	1.01401	3.63421	3.88884	3.39153	3.37902	4.03266	3.89663
ENSG00000056972-ENST00000464903-174.win78.AAGCACGTCAAG	-0.556629	-2.10786	AGGGAATTGGGCTGAAGAGGTTTCCTAGGCAGCCTCGCAGGCTGCACAGCACACCACCCCCGAGGTGCCCACGTGCAGCCCTTGTTCTCCACTGACAGAATCTATACCGGCCACTGGGACACGTTGTGCTTTAACAAGATCGAAATTGATTGCTGCCAGCGTAAGACCGTGATGAGTAAGGGTGAGGAGTTGTTCACGGGAGTGGTCCCTATTCTGGTGGAGCTCGATGGGGACGTGAACGGACATTAAAAAAGCACGTCAAG	1.24914	0.503604	1.31099	0.381169	1.07418	0.697453	1.14942	0.465778	1.18011	0.777418	1.24216	0.415743	1.86726	2.12189	1.82092	2.32777	1.60026	2.29637
ENSG00000056972-ENST00000464903-174.win84.AAGCAAGCTTAC	-0.762338	-1.81483	AGGGAATTGGGCTGAAGAGGTTTCCTAGGCAGCCTCGCAGGCTGCACAGCACACCACCCCCGAGGTGCCCACGTGCAGCCCCGTGATTCCACTGACAGAATCTATACCGGCCACTGGGACACGTTGTGCTTTAACAAGATCGAAATTGATTGCTGCCAGCGTAAGACCGTGATGAGTAAGGGTGAGGAGTTGTTCACGGGAGTGGTCCCTATTCTGGTGGAGCTCGATGGGGACGTGAACGGACATTAAAAAAGCAAGCTTAC	2.70564	1.45157	2.96272	1.24169	2.97308	1.64436	2.56178	1.65276	2.51123	1.1074	2.52995	1.38412	4.50612	4.9305	4.55542	4.86203	4.68076	4.97681
ENSG00000056972-ENST00000464903-174.win90.AAGCACACGAGA	-1.36669	-2.18485	AGGGAATTGGGCTGAAGAGGTTTCCTAGGCAGCCTCGCAGGCTGCACAGCACACCACCCCCGAGGTGCCCACGTGCAGCCCCGTGATTTGTTCGACAGAATCTATACCGGCCACTGGGACACGTTGTGCTTTAACAAGATCGAAATTGATTGCTGCCAGCGTAAGACCGTGATGAGTAAGGGTGAGGAGTTGTTCACGGGAGTGGTCCCTATTCTGGTGGAGCTCGATGGGGACGTGAACGGACATTAAAAAAGCACACGAGA	1.37257	0.755407	1.54778	0.900945	1.46618	1.18618	1.48749	0.863944	1.39823	0.922835	1.22188	0.603334	4.04316	3.81168	2.90971	3.85458	3.96865	3.98465
ENSG00000056972-ENST00000464903-174.win96.AAGCAACGAAGG	-1.54737	-2.60986	AGGGAATTGGGCTGAAGAGGTTTCCTAGGCAGCCTCGCAGGCTGCACAGCACACCACCCCCGAGGTGCCCACGTGCAGCCCCGTGATTTGTTCTCCACTATCTATACCGGCCACTGGGACACGTTGTGCTTTAACAAGATCGAAATTGATTGCTGCCAGCGTAAGACCGTGATGAGTAAGGGTGAGGAGTTGTTCACGGGAGTGGTCCCTATTCTGGTGGAGCTCGATGGGGACGTGAACGGACATTAAAAAAGCAACGAAGG	1.10102	0.454232	0.866294	0.791215	1.008	0.442908	1.20952	0.623542	1.15774	0.464214	1.16611	0.430953	3.61878	3.23299	3.00983	2.72825	2.82446	3.56858
ENSG00000057608-ENST00000456041-129.-1CCC.ACAGTTCGCACA	0.177936	-1.06109	AGGCAGCTCCATTTTCCTCTCTTTCTCTTCTTTCCTTCGCGCCCAAGAGCGCCTCCCAGCCTCGTAGGGTGGTCACGGAGCCCCTGCGCCTTTTCCTTGCTCGGGTCCTGCGTCCGCGCCTGCCCCGCCATGAGTAAGGGTGAGGAGTTGTTCACGGGAGTGGTCCCTATTCTGGTGGAGCTCGATGGGGACGTGAACGGACATAAGTTCTCCGTTAGCGGCGAAGGAGAAGGAGACGCGACATACTAAGGACAGTTCGCACA	7.0949	2.10329	7.19601	2.3852	6.84217	2.41818	7.30972	3.22289	5.25736	1.71703	6.54034	2.75303	5.84869	5.0771	6.12604	4.7494	5.70493	5.11283
ENSG00000057608-ENST00000456041-129.-2CCC.ACATAAGACTCC	-0.0618131	-1.35314	AGGCAGCTCCATTTTCCTCTCTTTCTCTTCTTTCCTTCGCGAAGAGCGCCTCCCAGCCTCGTAGGGTGGTCACGGAGCCCCTGCGCCTTTTCCTTGCTCGGGTCCTGCGTCCGCGCCTGCCCCGCCATGAGTAAGGGTGAGGAGTTGTTCACGGGAGTGGTCCCTATTCTGGTGGAGCTCGATGGGGACGTGAACGGACATAAGTTCTCCGTTAGCGGCGAAGGAGAAGGAGACGCGACATACGGGTAAAAACATAAGACTCC	4.91261	1.99961	5.16311	1.77879	4.99926	2.08218	4.74042	1.47246	4.01014	1.54365	3.88871	1.77958	5.0771	4.55241	4.78069	4.64928	4.52074	4.3047
ENSG00000057608-ENST00000456041-129.-3CCC.ACATAATCGCCG	0.420638	-0.0731091	AGGCAGCTCCATTTTCCTCTCTTTCTCTTCTTTCCTTCGCGAAGAGCGCCTAGCCTCGTAGGGTGGTCACGGAGCCCCTGCGCCTTTTCCTTGCTCGGGTCCTGCGTCCGCGCCTGCCCCGCCATGAGTAAGGGTGAGGAGTTGTTCACGGGAGTGGTCCCTATTCTGGTGGAGCTCGATGGGGACGTGAACGGACATAAGTTCTCCGTTAGCGGCGAAGGAGAAGGAGACGCGACATACGGGAAATAACTACATAATCGCCG	9.18338	6.50736	9.29822	7.61761	10.1512	7.33089	10.7354	7.45997	8.22162	5.16228	9.88149	7.15382	6.79776	7.04467	7.12097	8.05959	7.47322	6.40104
ENSG00000057608-ENST00000456041-129.-4CCC.ACAGTGTGATCT	0.0816306	-0.627133	AGGCAGCTCCATTTTCCTCTCTTTCTCTTCTTTCCTTCGCGAAGAGCGCCTAGCCTCGTAGGGTGGTCACGGAGCTGCGCCTTTTCCTTGCTCGGGTCCTGCGTCCGCGCCTGCCCCGCCATGAGTAAGGGTGAGGAGTTGTTCACGGGAGTGGTCCCTATTCTGGTGGAGCTCGATGGGGACGTGAACGGACATAAGTTCTCCGTTAGCGGCGAAGGAGAAGGAGACGCGACATACGGGAAACTGTAAACACAGTGTGATCT	6.75422	6.24568	7.29997	6.56651	7.55489	6.30762	7.65529	6.03258	6.44306	4.79315	6.5809	5.97757	7.22985	8.83477	7.06465	9.82419	5.64092	8.94546
ENSG00000057608-ENST00000456041-129.-5CCC.ACAGTTAATCCG	0.349688	-0.737529	AGGCAGCTCCATTTTCCTCTCTTTCTCTTCTTTCCTTCGCGAAGAGCGCCTAGCCTCGTAGGGTGGTCACGGAGCTGCGCCTTTTCCTTGCTCGGGTCCTGCGTCCGCGCCTGCGCCATGAGTAAGGGTGAGGAGTTGTTCACGGGAGTGGTCCCTATTCTGGTGGAGCTCGATGGGGACGTGAACGGACATAAGTTCTCCGTTAGCGGCGAAGGAGAAGGAGACGCGACATACGGGAAACTGACGTAACTACAGTTAATCCG	8.41316	6.87272	8.507	6.8957	8.45598	6.79126	9.46582	6.61105	7.63436	5.50904	9.47589	7.62533	6.65887	9.87642	7.05214	11.8641	6.61708	11.7059
ENSG00000057608-ENST00000456041-129.parent.ACAGTTCAACAC	-0.103432	-1.29171	AGGCAGCTCCATTTTCCTCTCTTTCTCTTCCCCTTTCCTTCGCGCCCAAGAGCGCCTCCCAGCCTCGTAGGGTGGTCACGGAGCCCCTGCGCCTTTTCCTTGCTCGGGTCCTGCGTCCGCGCCTGCCCCGCCATGAGTAAGGGTGAGGAGTTGTTCACGGGAGTGGTCCCTATTCTGGTGGAGCTCGATGGGGACGTGAACGGACATAAGTTCTCCGTTAGCGGCGAAGGAGAAGGAGACGCGACATAATAACAGTTCAACAC	2.87845	0.893651	3.30347	0.877844	3.77235	0.951998	4.33474	1.17947	2.75732	0.581665	3.79238	1.17625	3.65736	2.07559	3.84207	2.43415	3.55258	2.24036
ENSG00000062485-ENST00000351328-129.-1CCC.ACAGGAGAGATC	-0.408566	-1.1657	AGGCCTTCAGCCGCCTCCTTTCAACCTTGTCAAGTCGGCGCGGCCTCTGGTGCAGCGGCGGCGGCTCCTGTTCCTGCCGCAGCTCTCTCCCTTTCTTACCTCCCCACCAGATCCCGGAGATCGCCCGCCATGAGTAAGGGTGAGGAGTTGTTCACGGGAGTGGTCCCTATTCTGGTGGAGCTCGATGGGGACGTGAACGGACATAAGTTCTCCGTTAGCGGCGAAGGAGAAGGAGACGCGACATACTAAGGACAGGAGAGATC	0.41967	0.473981	0.467799	0.496675	0.554908	0.575271	0.653592	0.653592	0.503364	0.615223	0.420813	0.405603	0.7253	1.26542	0.581942	1.39541	0.672109	0.904147
ENSG00000062485-ENST00000351328-129.-2CCC.ACAGGCCATACT	-0.545016	-1.34054	AGGCCTTCAGCCGCCTCCTTTCAACCTTGTCAAGTCGGCGCGGCCTCTGGTGCAGCGGCGGCGGCTCCTGTTCCTGCCGCAGCTCTCTTTTCTTACCTCCCCACCAGATCCCGGAGATCGCCCGCCATGAGTAAGGGTGAGGAGTTGTTCACGGGAGTGGTCCCTATTCTGGTGGAGCTCGATGGGGACGTGAACGGACATAAGTTCTCCGTTAGCGGCGAAGGAGAAGGAGACGCGACATACGGGTAAAAACAGGCCATACT	0.617162	0.212304	0.50245	0.410046	0.254545	0.310545	0.570954	0.35309	0.335576	0.123045	0.471513	0.319412	0.60956	0.671288	0.550655	0.800953	0.760124	0.568092
ENSG00000062485-ENST00000351328-129.-3CCC.ACAGCTGGACTT	0.490565	-0.95347	AGGCCTTCAGCCGCCTCCTTTCAACCTTGTCAAGTCGGCGCGGCCTCTGGTGCAGCGGCGGCGGCTCCTGTTCCTGCCGCAGCTCTCTTTTCTTACCTCACCAGATCCCGGAGATCGCCCGCCATGAGTAAGGGTGAGGAGTTGTTCACGGGAGTGGTCCCTATTCTGGTGGAGCTCGATGGGGACGTGAACGGACATAAGTTCTCCGTTAGCGGCGAAGGAGAAGGAGACGCGACATACGGGAAATAACTACAGCTGGACTT	0.873902	0.266614	1.03955	0.519776	0.855271	0.417454	0.841406	0.202839	0.760639	0.4754	0.856835	0.339692	0.470673	0.655856	0.813468	0.819725	0.568092	0.568092
ENSG00000062485-ENST00000351328-129.-4CCC.ACAGGCTACAGA	0.133659	-0.926688	AGGCCTTCAGCCGCCTCCTTTCAACCTTGTCAAGTCGGCGCGGCCTCTGGTGCAGCGGCGGCGGCTCCTGTTCCTGCCGCAGCTCTCTTTTCTTACCTCACCAGAGTGAGATCGCCCGCCATGAGTAAGGGTGAGGAGTTGTTCACGGGAGTGGTCCCTATTCTGGTGGAGCTCGATGGGGACGTGAACGGACATAAGTTCTCCGTTAGCGGCGAAGGAGAAGGAGACGCGACATACGGGAAACTGTAAACACAGGCTACAGA	0.518416	0.246865	1.26479	0.09818	0.45309	0.198545	0.863944	0.35309	0.441842	0.374727	0.572914	0.228151	0.532401	0.28549	0.713349	0.581942	0.488079	0.440072
ENSG00000062485-ENST00000351328-129.parent.ACAGGCTCAAGT	-0.438466	-1.17565	AGGCCTTCAGCCGCCTCCTTTCAACCTTGTCAACCCGTCGGCGCGGCCTCTGGTGCAGCGGCGGCGGCTCCTGTTCCTGCCGCAGCTCTCTCCCTTTCTTACCTCCCCACCAGATCCCGGAGATCGCCCGCCATGAGTAAGGGTGAGGAGTTGTTCACGGGAGTGGTCCCTATTCTGGTGGAGCTCGATGGGGACGTGAACGGACATAAGTTCTCCGTTAGCGGCGAAGGAGAAGGAGACGCGACATAATAACAGGCTCAAGT	1.96504	0.967711	1.82499	0.987575	1.98036	1.41527	2.34392	1.02922	1.53806	1.20248	1.56157	1.2016	2.5154	2.57713	2.72199	2.68444	2.28037	2.35238
ENSG00000062485-ENST00000552222-116.-1CCC.ACATCCTCTCGG	-0.057836	-0.91426	AGGCCTTTCAACCTTGTCAAGTCGGCGCGGCCTCTGGTGCAGCGGCGGCGGCTCCTGTTCCTGCCGCAGCTCTCTCCCTTTCTTACCTCCCCACCAGATCCCGGAGATCGCCCGCCATGAGTAAGGGTGAGGAGTTGTTCACGGGAGTGGTCCCTATTCTGGTGGAGCTCGATGGGGACGTGAACGGACATAAGTTCTCCGTTAGCGGCGAAGGAGAAGGAGACGCGACATACGGGAAACTGACGCTGTAAACATCCTCTCGG	1.83174	1.44663	1.79612	1.5189	1.99054	1.35418	1.87814	1.2546	2.14769	1.29197	1.53622	1.03936	1.73609	2.06016	2.19636	2.81585	1.8563	2.52041
ENSG00000062485-ENST00000552222-116.-2CCC.ACATCCGCGCTT	0.533924	-0.449068	AGGCCTTTCAACCTTGTCAAGTCGGCGCGGCCTCTGGTGCAGCGGCGGCGGCTCCTGTTCCTGCCGCAGCTCTCTTTTCTTACCTCCCCACCAGATCCCGGAGATCGCCCGCCATGAGTAAGGGTGAGGAGTTGTTCACGGGAGTGGTCCCTATTCTGGTGGAGCTCGATGGGGACGTGAACGGACATAAGTTCTCCGTTAGCGGCGAAGGAGAAGGAGACGCGACATACGGGAAACTGACGCTGAAATAAACATCCGCGCTT	3.91034	2.01442	4.06581	1.9867	4.24581	2.18399	3.60603	2.78716	3.53474	2.24277	3.41213	2.00773	2.87805	2.93978	2.43415	2.97229	2.52841	3.0485
ENSG00000062485-ENST00000552222-116.-3CCC.ACATCCGATAAC	0.258717	-0.445002	AGGCCTTTCAACCTTGTCAAGTCGGCGCGGCCTCTGGTGCAGCGGCGGCGGCTCCTGTTCCTGCCGCAGCTCTCTTTTCTTACCTCACCAGATCCCGGAGATCGCCCGCCATGAGTAAGGGTGAGGAGTTGTTCACGGGAGTGGTCCCTATTCTGGTGGAGCTCGATGGGGACGTGAACGGACATAAGTTCTCCGTTAGCGGCGAAGGAGAAGGAGACGCGACATACGGGAAACTGACGCTGAAATTTTAAACATCCGATAAC	3.78197	2.10329	3.77127	2.15418	3.80799	1.92945	4.03424	2.91487	3.74727	2.31548	3.43748	2.2156	3.2407	3.0941	3.04112	3.00983	3.14451	3.0965
ENSG00000062485-ENST00000552222-116.-4CCC.ACATCCTTCACG	0.670605	-0.246362	AGGCCTTTCAACCTTGTCAAGTCGGCGCGGCCTCTGGTGCAGCGGCGGCGGCTCCTGTTCCTGCCGCAGCTCTCTTTTCTTACCTCACCAGAGTGAGATCGCCCGCCATGAGTAAGGGTGAGGAGTTGTTCACGGGAGTGGTCCCTATTCTGGTGGAGCTCGATGGGGACGTGAACGGACATAAGTTCTCCGTTAGCGGCGAAGGAGAAGGAGACGCGACATACGGGAAACTGACGCTGAAATTTATCTAAACATCCTTCACG	4.04859	1.80211	4.11778	2.15418	3.8589	1.89381	4.27464	1.95326	3.93743	1.96871	4.78611	2.39813	2.22991	2.33022	2.72199	2.41537	2.88847	2.4404
ENSG00000062485-ENST00000552222-116.parent.ACATCCGGAACT	-0.0399841	-0.89109	AGGCCTTTCAACCTTGTCAACCCGTCGGCGCGGCCTCTGGTGCAGCGGCGGCGGCTCCTGTTCCTGCCGCAGCTCTCTCCCTTTCTTACCTCCCCACCAGATCCCGGAGATCGCCCGCCATGAGTAAGGGTGAGGAGTTGTTCACGGGAGTGGTCCCTATTCTGGTGGAGCTCGATGGGGACGTGAACGGACATAAGTTCTCCGTTAGCGGCGAAGGAGAAGGAGACGCGACATACGGGAAACTGACGTAAACATCCGGAACT	2.70564	2.42421	2.76059	1.92895	3.31927	2.15854	3.52339	1.75794	2.22599	2.2204	2.71754	2.21053	3.17897	3.76539	2.53426	3.97973	3.0565	3.96865
ENSG00000064012-ENST00000358485-196.parent.AAGTAGACGTCG	1.55804	0.590032	AGGAGTCATCTCTGTTCTGCTTTAGGAGTAAAGTTTACCCTGCAGTTCCTTCTGTGGTGAAGTTTTCTCTTTCTCTCGGAGACCAGATTCTGCCTTTCTGCTGGAGGGAAGTGTTTTCACAGGTTCTCCTCCTTTTATCTTTTGTGTTTTTTTTCAAGCCCTGCTGAATTTGCTAGTCAACTCAACAGGAAGTGAGGCCATGAGTAAGGGTGAGGAGTTGTTCACGGGAGTGGTCCCTATTCTGGTGTAAGAAGTAGACGTCG	17.0485	7.47013	19.0816	7.31729	18.3883	6.76071	17.7597	7.66281	18.988	7.40505	18.7845	7.51886	5.85641	4.26692	5.60667	4.78069	7.20917	5.60091
ENSG00000064012-ENST00000358485-196.win0.AAGTACTGGCGT	1.38588	0.327246	AGGCTCTGTTCTGCTTTAGGAGTAAAGTTTACCCTGCAGTTCCTTCTGTGGTGAAGTTTTCTCTTTCTCTCGGAGACCAGATTCTGCCTTTCTGCTGGAGGGAAGTGTTTTCACAGGTTCTCCTCCTTTTATCTTTTGTGTTTTTTTTCAAGCCCTGCTGAATTTGCTAGTCAACTCAACAGGAAGTGAGGCCATGAGTAAGGGTGAGGAGTTGTTCACGGGAGTGGTCCCTATTCTGGTGGAGCTCTAAGAAGTACTGGCGT	1.74287	0.957836	2.11953	1.19549	2.17381	0.967271	1.92321	1.21703	1.84008	1.33112	1.85056	1.16611	0.709868	0.825607	0.632002	0.838497	0.880143	1.04017
ENSG00000064012-ENST00000358485-196.win102.AAGTACGAGGCC	1.97651	0.634655	AGGAGTCATCTCTGTTCTGCTTTAGGAGTAAAGTTTACCCTGCAGTTCCTTCTGTGGTGAAGTTTTCTCTTTCTCTCGGAGACCAGATTCTGCCTTTCTGCTGGAGTTTTTCACAGGTTCTCCTCCTTTTATCTTTTGTGTTTTTTTTCAAGCCCTGCTGAATTTGCTAGTCAACTCAACAGGAAGTGAGGCCATGAGTAAGGGTGAGGAGTTGTTCACGGGAGTGGTCCCTATTCTGGTGGAGCTCTAAGAAGTACGAGGCC	9.30681	4.78424	10.1183	5.83882	10.1054	5.03999	9.10522	4.94326	9.5024	5.66565	9.73446	4.87737	2.27621	2.53083	2.24642	3.31019	2.82446	4.16068
ENSG00000064012-ENST00000358485-196.win108.AAGTAATTCCGG	1.55524	0.310158	AGGAGTCATCTCTGTTCTGCTTTAGGAGTAAAGTTTACCCTGCAGTTCCTTCTGTGGTGAAGTTTTCTCTTTCTCTCGGAGACCAGATTCTGCCTTTCTGCTGGAGGGAAGCACAGGTTCTCCTCCTTTTATCTTTTGTGTTTTTTTTCAAGCCCTGCTGAATTTGCTAGTCAACTCAACAGGAAGTGAGGCCATGAGTAAGGGTGAGGAGTTGTTCACGGGAGTGGTCCCTATTCTGGTGGAGCTCTAAGAAGTAATTCCGG	5.74208	2.62171	6.39325	2.55268	5.49308	2.16872	5.29635	2.3364	5.7831	2.38259	6.226	2.21053	1.87498	1.48146	1.78337	1.8522	2.27237	2.40839
ENSG00000064012-ENST00000358485-196.win114.AAGTACCTGGAC	1.41488	0.381539	AGGAGTCATCTCTGTTCTGCTTTAGGAGTAAAGTTTACCCTGCAGTTCCTTCTGTGGTGAAGTTTTCTCTTTCTCTCGGAGACCAGATTCTGCCTTTCTGCTGGAGGGAAGTGTTTTTTCTCCTCCTTTTATCTTTTGTGTTTTTTTTCAAGCCCTGCTGAATTTGCTAGTCAACTCAACAGGAAGTGAGGCCATGAGTAAGGGTGAGGAGTTGTTCACGGGAGTGGTCCCTATTCTGGTGGAGCTCTAAGAAGTACCTGGAC	6.77891	3.20924	7.45013	3.28037	6.57235	3.09527	6.42324	3.32806	7.32675	3.54033	6.54541	3.34622	2.29935	2.07559	2.23391	2.25268	3.16051	3.26453
ENSG00000064012-ENST00000358485-196.win12.AAGTAATCCGAG	1.71899	0.636199	AGGAGTCATCTCTGTTTAGGAGTAAAGTTTACCCTGCAGTTCCTTCTGTGGTGAAGTTTTCTCTTTCTCTCGGAGACCAGATTCTGCCTTTCTGCTGGAGGGAAGTGTTTTCACAGGTTCTCCTCCTTTTATCTTTTGTGTTTTTTTTCAAGCCCTGCTGAATTTGCTAGTCAACTCAACAGGAAGTGAGGCCATGAGTAAGGGTGAGGAGTTGTTCACGGGAGTGGTCCCTATTCTGGTGGAGCTCTAAGAAGTAATCCGAG	5.21379	2.91794	5.28439	3.06668	5.82908	2.56581	5.4466	2.56929	6.34239	3.59626	5.26776	3.17891	1.68979	1.86726	1.49553	1.8084	1.8723	2.04033
ENSG00000064012-ENST00000358485-196.win120.AAGTAACCGCTA	1.85839	0.850056	AGGAGTCATCTCTGTTCTGCTTTAGGAGTAAAGTTTACCCTGCAGTTCCTTCTGTGGTGAAGTTTTCTCTTTCTCTCGGAGACCAGATTCTGCCTTTCTGCTGGAGGGAAGTGTTTTCACAGGTCCTTTTATCTTTTGTGTTTTTTTTCAAGCCCTGCTGAATTTGCTAGTCAACTCAACAGGAAGTGAGGCCATGAGTAAGGGTGAGGAGTTGTTCACGGGAGTGGTCCCTATTCTGGTGGAGCTCTAAGAAGTAACCGCTA	8.17123	3.37218	8.29332	2.8761	8.34907	2.97817	7.10688	2.39651	6.3368	2.89714	6.8851	2.56544	1.99072	1.41202	1.58313	1.28278	2.61643	2.01633
ENSG00000064012-ENST00000358485-196.win126.AAGTAACGTGCG	1.56193	0.603993	AGGAGTCATCTCTGTTCTGCTTTAGGAGTAAAGTTTACCCTGCAGTTCCTTCTGTGGTGAAGTTTTCTCTTTCTCTCGGAGACCAGATTCTGCCTTTCTGCTGGAGGGAAGTGTTTTCACAGGTTCTCCTATCTTTTGTGTTTTTTTTCAAGCCCTGCTGAATTTGCTAGTCAACTCAACAGGAAGTGAGGCCATGAGTAAGGGTGAGGAGTTGTTCACGGGAGTGGTCCCTATTCTGGTGGAGCTCTAAGAAGTAACGTGCG	8.6304	4.30039	8.4608	4.13511	8.94471	4.10326	8.36147	4.40987	7.87486	4.44079	7.75715	4.50726	2.49997	2.88577	2.46543	2.51549	3.49657	3.11251
ENSG00000064012-ENST00000358485-196.win132.AAGTACCGTATC	1.37699	0.218682	AGGAGTCATCTCTGTTCTGCTTTAGGAGTAAAGTTTACCCTGCAGTTCCTTCTGTGGTGAAGTTTTCTCTTTCTCTCGGAGACCAGATTCTGCCTTTCTGCTGGAGGGAAGTGTTTTCACAGGTTCTCCTCCTTTTTGTGTTTTTTTTCAAGCCCTGCTGAATTTGCTAGTCAACTCAACAGGAAGTGAGGCCATGAGTAAGGGTGAGGAGTTGTTCACGGGAGTGGTCCCTATTCTGGTGGAGCTCTAAGAAGTACCGTATC	10.319	4.07821	9.92195	4.22751	10.8385	4.18472	10.2396	3.72623	10.5259	4.22826	11.007	3.7721	3.56477	3.0478	3.56674	3.07866	4.96081	4.26469
ENSG00000064012-ENST00000358485-196.win138.AAGTACAACCGG	1.5084	0.536328	AGGAGTCATCTCTGTTCTGCTTTAGGAGTAAAGTTTACCCTGCAGTTCCTTCTGTGGTGAAGTTTTCTCTTTCTCTCGGAGACCAGATTCTGCCTTTCTGCTGGAGGGAAGTGTTTTCACAGGTTCTCCTCCTTTTATCTTTTTTTTTCAAGCCCTGCTGAATTTGCTAGTCAACTCAACAGGAAGTGAGGCCATGAGTAAGGGTGAGGAGTTGTTCACGGGAGTGGTCCCTATTCTGGTGGAGCTCTAAGAAGTACAACCGG	11.2669	4.18189	11.874	4.06581	11.4647	4.22035	10.2021	3.94409	11.9353	4.31215	11.6205	4.28925	3.88113	2.47682	3.37276	2.67819	4.74477	3.46456
ENSG00000064012-ENST00000358485-196.win144.AAGTACCGTGGT	1.58408	-0.0484682	AGGAGTCATCTCTGTTCTGCTTTAGGAGTAAAGTTTACCCTGCAGTTCCTTCTGTGGTGAAGTTTTCTCTTTCTCTCGGAGACCAGATTCTGCCTTTCTGCTGGAGGGAAGTGTTTTCACAGGTTCTCCTCCTTTTATCTTTTGTGTTCAAGCCCTGCTGAATTTGCTAGTCAACTCAACAGGAAGTGAGGCCATGAGTAAGGGTGAGGAGTTGTTCACGGGAGTGGTCCCTATTCTGGTGGAGCTCTAAGAAGTACCGTGGT	10.2943	4.63612	10.4013	4.16399	11.9636	3.55854	10.5401	3.86897	11.2977	4.25063	11.1591	4.24869	3.46446	3.85798	3.6606	4.12366	3.80862	4.76077
ENSG00000064012-ENST00000358485-196.win150.AAGTAGACAGGT	1.82801	0.561752	AGGAGTCATCTCTGTTCTGCTTTAGGAGTAAAGTTTACCCTGCAGTTCCTTCTGTGGTGAAGTTTTCTCTTTCTCTCGGAGACCAGATTCTGCCTTTCTGCTGGAGGGAAGTGTTTTCACAGGTTCTCCTCCTTTTATCTTTTGTGTTTTTTTCCTGCTGAATTTGCTAGTCAACTCAACAGGAAGTGAGGCCATGAGTAAGGGTGAGGAGTTGTTCACGGGAGTGGTCCCTATTCTGGTGGAGCTCTAAGAAGTAGACAGGT	9.33149	4.91755	10.0663	4.4412	10.3549	4.91272	9.5109	4.46246	10.7608	5.3021	10.4037	4.67964	2.35337	2.69287	2.40912	3.13498	3.73661	3.88063
ENSG00000064012-ENST00000358485-196.win156.AAGTACGCGTGC	1.39481	0.415997	AGGAGTCATCTCTGTTCTGCTTTAGGAGTAAAGTTTACCCTGCAGTTCCTTCTGTGGTGAAGTTTTCTCTTTCTCTCGGAGACCAGATTCTGCCTTTCTGCTGGAGGGAAGTGTTTTCACAGGTTCTCCTCCTTTTATCTTTTGTGTTTTTTTTCAAGCGAATTTGCTAGTCAACTCAACAGGAAGTGAGGCCATGAGTAAGGGTGAGGAGTTGTTCACGGGAGTGGTCCCTATTCTGGTGGAGCTCTAAGAAGTACGCGTGC	4.70031	2.37978	5.54428	2.41407	5.39126	2.26036	4.19952	1.9758	5.43633	2.17565	5.41479	2.61107	1.8364	1.52004	1.77711	1.50179	2.19236	2.13635
ENSG00000064012-ENST00000358485-196.win162.AAGTAAGGTCCT	1.58351	0.479109	AGGAGTCATCTCTGTTCTGCTTTAGGAGTAAAGTTTACCCTGCAGTTCCTTCTGTGGTGAAGTTTTCTCTTTCTCTCGGAGACCAGATTCTGCCTTTCTGCTGGAGGGAAGTGTTTTCACAGGTTCTCCTCCTTTTATCTTTTGTGTTTTTTTTCAAGCCCTGCTGCTAGTCAACTCAACAGGAAGTGAGGCCATGAGTAAGGGTGAGGAGTTGTTCACGGGAGTGGTCCCTATTCTGGTGGAGCTCTAAGAAGTAAGGTCCT	7.10477	3.23393	7.02275	2.77214	6.95417	3.22254	5.89736	3.31304	7.26523	2.81325	6.21586	3.19412	2.25306	1.97528	2.02115	2.07747	2.4564	2.58442
ENSG00000064012-ENST00000358485-196.win168.AAGTACGGCTAC	1.51956	0.485356	AGGAGTCATCTCTGTTCTGCTTTAGGAGTAAAGTTTACCCTGCAGTTCCTTCTGTGGTGAAGTTTTCTCTTTCTCTCGGAGACCAGATTCTGCCTTTCTGCTGGAGGGAAGTGTTTTCACAGGTTCTCCTCCTTTTATCTTTTGTGTTTTTTTTCAAGCCCTGCTGAATTTCAACTCAACAGGAAGTGAGGCCATGAGTAAGGGTGAGGAGTTGTTCACGGGAGTGGTCCCTATTCTGGTGGAGCTCTAAGAAGTACGGCTAC	5.73714	4.53738	5.70021	4.42387	6.13453	4.30181	5.90487	4.13942	6.54933	4.28419	6.53527	4.41093	1.96757	2.71602	1.84595	2.92848	2.55242	3.6726
ENSG00000064012-ENST00000358485-196.win174.AAGTAACCTACC	1.58677	0.24452	AGGAGTCATCTCTGTTCTGCTTTAGGAGTAAAGTTTACCCTGCAGTTCCTTCTGTGGTGAAGTTTTCTCTTTCTCTCGGAGACCAGATTCTGCCTTTCTGCTGGAGGGAAGTGTTTTCACAGGTTCTCCTCCTTTTATCTTTTGTGTTTTTTTTCAAGCCCTGCTGAATTTGCTAGTAACAGGAAGTGAGGCCATGAGTAAGGGTGAGGAGTTGTTCACGGGAGTGGTCCCTATTCTGGTGGAGCTCTAAGAAGTAACCTACC	4.9768	2.34028	4.72996	2.31012	5.57962	2.16872	4.45495	2.02088	5.29651	2.14209	5.21199	2.45897	1.60492	1.62035	1.46424	1.60816	1.95232	2.4324
ENSG00000064012-ENST00000358485-196.win18.AAGTACAGCGGC	1.2393	0.441275	AGGAGTCATCTCTGTTCTGCTGTAAAGTTTACCCTGCAGTTCCTTCTGTGGTGAAGTTTTCTCTTTCTCTCGGAGACCAGATTCTGCCTTTCTGCTGGAGGGAAGTGTTTTCACAGGTTCTCCTCCTTTTATCTTTTGTGTTTTTTTTCAAGCCCTGCTGAATTTGCTAGTCAACTCAACAGGAAGTGAGGCCATGAGTAAGGGTGAGGAGTTGTTCACGGGAGTGGTCCCTATTCTGGTGGAGCTCTAAGAAGTACAGCGGC	4.69537	3.23393	5.38257	3.02625	4.93817	2.88654	4.20703	2.95995	4.5135	2.83562	4.86723	3.15863	1.82868	2.12189	1.82717	2.03993	2.38439	2.49641
ENSG00000064012-ENST00000358485-196.win180.AAGTACACGCCT	1.55327	0.47767	AGGAGTCATCTCTGTTCTGCTTTAGGAGTAAAGTTTACCCTGCAGTTCCTTCTGTGGTGAAGTTTTCTCTTTCTCTCGGAGACCAGATTCTGCCTTTCTGCTGGAGGGAAGTGTTTTCACAGGTTCTCCTCCTTTTATCTTTTGTGTTTTTTTTCAAGCCCTGCTGAATTTGCTAGTCAACTCAAGTGAGGCCATGAGTAAGGGTGAGGAGTTGTTCACGGGAGTGGTCCCTATTCTGGTGGAGCTCTAAGAAGTACACGCCT	11.3953	4.19177	13.6239	3.881	12.9971	3.62472	11.7872	4.07181	13.658	4.72044	12.7004	4.17771	4.05859	2.53855	3.94219	2.75327	4.9448	3.53658
ENSG00000064012-ENST00000358485-196.win186.AAGTACCAAGGA	1.65123	0.785214	AGGAGTCATCTCTGTTCTGCTTTAGGAGTAAAGTTTACCCTGCAGTTCCTTCTGTGGTGAAGTTTTCTCTTTCTCTCGGAGACCAGATTCTGCCTTTCTGCTGGAGGGAAGTGTTTTCACAGGTTCTCCTCCTTTTATCTTTTGTGTTTTTTTTCAAGCCCTGCTGAATTTGCTAGTCAACTCAACAGGGGCCATGAGTAAGGGTGAGGAGTTGTTCACGGGAGTGGTCCCTATTCTGGTGGAGCTCTAAGAAGTACCAAGGA	6.64067	2.59702	8.42038	2.35632	7.79416	2.34181	7.64027	2.08098	7.90282	2.89714	8.04107	2.49446	2.33793	1.10338	2.34654	1.52682	2.68844	1.63227
ENSG00000064012-ENST00000358485-196.win24.AAGTACCTCTGC	1.24471	0.343282	AGGAGTCATCTCTGTTCTGCTTTAGGATTTACCCTGCAGTTCCTTCTGTGGTGAAGTTTTCTCTTTCTCTCGGAGACCAGATTCTGCCTTTCTGCTGGAGGGAAGTGTTTTCACAGGTTCTCCTCCTTTTATCTTTTGTGTTTTTTTTCAAGCCCTGCTGAATTTGCTAGTCAACTCAACAGGAAGTGAGGCCATGAGTAAGGGTGAGGAGTTGTTCACGGGAGTGGTCCCTATTCTGGTGGAGCTCTAAGAAGTACCTCTGC	5.19898	3.00682	6.05828	2.91075	6.05817	3.55854	5.51422	2.34392	5.44193	2.74054	5.50099	2.77838	2.24534	1.80553	2.25268	2.30274	2.61643	2.67243
ENSG00000064012-ENST00000358485-196.win30.AAGTAGACGGAC	1.04939	0.450737	AGGAGTCATCTCTGTTCTGCTTTAGGAGTAAAGCTGCAGTTCCTTCTGTGGTGAAGTTTTCTCTTTCTCTCGGAGACCAGATTCTGCCTTTCTGCTGGAGGGAAGTGTTTTCACAGGTTCTCCTCCTTTTATCTTTTGTGTTTTTTTTCAAGCCCTGCTGAATTTGCTAGTCAACTCAACAGGAAGTGAGGCCATGAGTAAGGGTGAGGAGTTGTTCACGGGAGTGGTCCCTATTCTGGTGGAGCTCTAAGAAGTAGACGGAC	3.69804	2.40446	3.73661	2.15418	4.31708	2.72363	3.84643	2.45661	4.05488	3.31661	3.65042	2.64149	1.58949	1.41974	1.70202	2.1025	2.32838	2.16835
ENSG00000064012-ENST00000358485-196.win36.AAGTACGCGCAG	0.976999	0.121086	AGGAGTCATCTCTGTTCTGCTTTAGGAGTAAAGTTTACCTTCCTTCTGTGGTGAAGTTTTCTCTTTCTCTCGGAGACCAGATTCTGCCTTTCTGCTGGAGGGAAGTGTTTTCACAGGTTCTCCTCCTTTTATCTTTTGTGTTTTTTTTCAAGCCCTGCTGAATTTGCTAGTCAACTCAACAGGAAGTGAGGCCATGAGTAAGGGTGAGGAGTTGTTCACGGGAGTGGTCCCTATTCTGGTGGAGCTCTAAGAAGTACGCGCAG	4.3942	3.53511	4.9552	3.67886	4.50035	3.03417	5.12356	3.35811	4.1164	3.55711	4.50726	3.81266	2.30707	3.16354	2.22765	2.67819	2.4564	3.77661
ENSG00000064012-ENST00000358485-196.win42.AAGTACTCGCTC	1.19115	0.455605	AGGAGTCATCTCTGTTCTGCTTTAGGAGTAAAGTTTACCCTGCAGCTGTGGTGAAGTTTTCTCTTTCTCTCGGAGACCAGATTCTGCCTTTCTGCTGGAGGGAAGTGTTTTCACAGGTTCTCCTCCTTTTATCTTTTGTGTTTTTTTTCAAGCCCTGCTGAATTTGCTAGTCAACTCAACAGGAAGTGAGGCCATGAGTAAGGGTGAGGAGTTGTTCACGGGAGTGGTCCCTATTCTGGTGGAGCTCTAAGAAGTACTCGCTC	5.76677	4.06833	5.99475	4.27949	5.7069	4.17963	5.2663	4.16196	5.82784	4.22267	5.33874	4.28925	2.16818	2.662	2.15882	2.82836	3.0885	3.6966
ENSG00000064012-ENST00000358485-196.win48.AAGTACCACGCG	1.00196	0.328094	AGGAGTCATCTCTGTTCTGCTTTAGGAGTAAAGTTTACCCTGCAGTTCCTTTGAAGTTTTCTCTTTCTCTCGGAGACCAGATTCTGCCTTTCTGCTGGAGGGAAGTGTTTTCACAGGTTCTCCTCCTTTTATCTTTTGTGTTTTTTTTCAAGCCCTGCTGAATTTGCTAGTCAACTCAACAGGAAGTGAGGCCATGAGTAAGGGTGAGGAGTTGTTCACGGGAGTGGTCCCTATTCTGGTGGAGCTCTAAGAAGTACCACGCG	4.46332	3.00682	4.83969	3.13598	4.09308	3.45163	4.56012	3.36563	4.35131	3.80879	4.20813	3.54902	2.12189	2.26849	1.83969	2.50298	2.64843	3.29654
ENSG00000064012-ENST00000358485-196.win54.AAGTACAGAACG	1.4786	0.239795	AGGAGTCATCTCTGTTCTGCTTTAGGAGTAAAGTTTACCCTGCAGTTCCTTCTGTGGTTTCTCTTTCTCTCGGAGACCAGATTCTGCCTTTCTGCTGGAGGGAAGTGTTTTCACAGGTTCTCCTCCTTTTATCTTTTGTGTTTTTTTTCAAGCCCTGCTGAATTTGCTAGTCAACTCAACAGGAAGTGAGGCCATGAGTAAGGGTGAGGAGTTGTTCACGGGAGTGGTCCCTATTCTGGTGGAGCTCTAAGAAGTACAGAACG	4.55713	2.52296	4.4181	3.36122	4.53599	2.44363	3.90653	1.9758	5.00568	2.2204	4.38051	2.5553	1.56634	1.77467	1.50179	2.14005	1.72828	2.38439
ENSG00000064012-ENST00000358485-196.win6.AAGTACAGTGCA	1.17198	0.127526	AGGAGTCATTCTGCTTTAGGAGTAAAGTTTACCCTGCAGTTCCTTCTGTGGTGAAGTTTTCTCTTTCTCTCGGAGACCAGATTCTGCCTTTCTGCTGGAGGGAAGTGTTTTCACAGGTTCTCCTCCTTTTATCTTTTGTGTTTTTTTTCAAGCCCTGCTGAATTTGCTAGTCAACTCAACAGGAAGTGAGGCCATGAGTAAGGGTGAGGAGTTGTTCACGGGAGTGGTCCCTATTCTGGTGGAGCTCTAAGAAGTACAGTGCA	2.73033	1.48613	3.28614	1.64596	2.90181	1.57818	2.73457	1.35977	2.81325	1.52128	2.83922	1.74409	1.17283	1.17283	1.05125	1.32658	1.60826	1.76029
ENSG00000064012-ENST00000358485-196.win60.AAGTACGAGCGA	1.32615	0.356776	AGGAGTCATCTCTGTTCTGCTTTAGGAGTAAAGTTTACCCTGCAGTTCCTTCTGTGGTGAAGTTTTCTCTCGGAGACCAGATTCTGCCTTTCTGCTGGAGGGAAGTGTTTTCACAGGTTCTCCTCCTTTTATCTTTTGTGTTTTTTTTCAAGCCCTGCTGAATTTGCTAGTCAACTCAACAGGAAGTGAGGCCATGAGTAAGGGTGAGGAGTTGTTCACGGGAGTGGTCCCTATTCTGGTGGAGCTCTAAGAAGTACGAGCGA	6.71966	4.09796	6.32394	3.3901	7.60071	3.28872	6.66364	3.29801	6.83457	3.60744	6.54541	4.10166	2.68515	2.12189	2.44666	2.55304	2.96848	3.79262
ENSG00000064012-ENST00000358485-196.win66.AAGTAAGCAGCG	1.4354	0.629082	AGGAGTCATCTCTGTTCTGCTTTAGGAGTAAAGTTTACCCTGCAGTTCCTTCTGTGGTGAAGTTTTCTCTCGGAGACCAGATTCTGCCTTTCTGCTGGAGGGAAGTGTTTTCACAGGTTCTCCTCCTTTTATCTTTTGTGTTTTTTTTCAAGCCCTGCTGAATTTGCTAGTCAACTCAACAGGAAGTGAGGCCATGAGTAAGGGTGAGGAGTTGTTCACGGGAGTGGTCCCTATTCTGGTGGAGCTCTAAGAAGTAAGCAGCG	5.83095	4.04365	6.09871	3.47673	6.69962	3.55854	5.43909	3.68867	6.56611	4.01014	5.91166	4.55796	1.87498	1.88269	2.03993	2.25268	2.82446	3.37655
ENSG00000064012-ENST00000358485-196.win72.AAGTACGTAACC	1.40539	0.250495	AGGAGTCATCTCTGTTCTGCTTTAGGAGTAAAGTTTACCCTGCAGTTCCTTCTGTGGTGAAGTTTTCTCTTTCTCACCAGATTCTGCCTTTCTGCTGGAGGGAAGTGTTTTCACAGGTTCTCCTCCTTTTATCTTTTGTGTTTTTTTTCAAGCCCTGCTGAATTTGCTAGTCAACTCAACAGGAAGTGAGGCCATGAGTAAGGGTGAGGAGTTGTTCACGGGAGTGGTCCCTATTCTGGTGGAGCTCTAAGAAGTACGTAACC	6.52711	2.28103	6.92457	2.55268	7.21889	2.24509	6.91155	1.78048	6.4934	2.32107	6.56062	2.34236	2.33022	1.53548	2.13379	2.0587	3.20052	2.05633
ENSG00000064012-ENST00000358485-196.win78.AAGTAGACCAGG	1.56943	0.762649	AGGAGTCATCTCTGTTCTGCTTTAGGAGTAAAGTTTACCCTGCAGTTCCTTCTGTGGTGAAGTTTTCTCTTTCTCTCGGAGTTCTGCCTTTCTGCTGGAGGGAAGTGTTTTCACAGGTTCTCCTCCTTTTATCTTTTGTGTTTTTTTTCAAGCCCTGCTGAATTTGCTAGTCAACTCAACAGGAAGTGAGGCCATGAGTAAGGGTGAGGAGTTGTTCACGGGAGTGGTCCCTATTCTGGTGGAGCTCTAAGAAGTAGACCAGG	5.11998	2.61183	5.47498	2.63931	5.49817	2.27563	5.54427	2.65193	5.25736	2.37141	5.87617	3.04202	1.48146	1.44288	1.60191	1.36412	2.4324	1.76829
ENSG00000064012-ENST00000358485-196.win84.AAGTACGTCTCA	1.73691	0.572183	AGGAGTCATCTCTGTTCTGCTTTAGGAGTAAAGTTTACCCTGCAGTTCCTTCTGTGGTGAAGTTTTCTCTTTCTCTCGGAGACCAGACTTTCTGCTGGAGGGAAGTGTTTTCACAGGTTCTCCTCCTTTTATCTTTTGTGTTTTTTTTCAAGCCCTGCTGAATTTGCTAGTCAACTCAACAGGAAGTGAGGCCATGAGTAAGGGTGAGGAGTTGTTCACGGGAGTGGTCCCTATTCTGGTGGAGCTCTAAGAAGTACGTCTCA	5.91982	2.89819	6.32972	2.99738	6.18544	2.49963	5.3264	2.66696	5.81106	2.71817	6.05362	2.74289	1.58949	1.47375	1.65822	1.63319	2.08834	2.4404
ENSG00000064012-ENST00000358485-196.win90.AAGTACGTTCGT	1.6357	0.709275	AGGAGTCATCTCTGTTCTGCTTTAGGAGTAAAGTTTACCCTGCAGTTCCTTCTGTGGTGAAGTTTTCTCTTTCTCTCGGAGACCAGATTCTGCGCTGGAGGGAAGTGTTTTCACAGGTTCTCCTCCTTTTATCTTTTGTGTTTTTTTTCAAGCCCTGCTGAATTTGCTAGTCAACTCAACAGGAAGTGAGGCCATGAGTAAGGGTGAGGAGTTGTTCACGGGAGTGGTCCCTATTCTGGTGGAGCTCTAAGAAGTACGTTCGT	8.79333	4.88793	9.99125	5.22086	8.92943	4.52581	7.85062	4.13942	9.23953	4.45198	9.53166	4.76076	2.90891	2.43053	2.40912	2.4404	3.40055	3.6646
ENSG00000064012-ENST00000358485-196.win96.AAGTACATCGTG	1.67957	0.549894	AGGAGTCATCTCTGTTCTGCTTTAGGAGTAAAGTTTACCCTGCAGTTCCTTCTGTGGTGAAGTTTTCTCTTTCTCTCGGAGACCAGATTCTGCCTTTCTGGGAAGTGTTTTCACAGGTTCTCCTCCTTTTATCTTTTGTGTTTTTTTTCAAGCCCTGCTGAATTTGCTAGTCAACTCAACAGGAAGTGAGGCCATGAGTAAGGGTGAGGAGTTGTTCACGGGAGTGGTCCCTATTCTGGTGGAGCTCTAAGAAGTACATCGTG	5.35203	2.15266	5.97165	1.77879	6.12435	2.00072	5.40904	1.72789	5.11754	1.77855	5.88124	2.03308	1.31171	0.879619	1.77711	1.0888	2.18436	1.93632
ENSG00000064787-ENST00000395961-167.+1CCC.ACCAACACCTTG	-0.725401	-0.775393	AGGGTATTCAGCCAGCAGGCTCTGCACCCCAAGGAAGCAAAGTGCAGGGAGCCAGGCTCCACCGACAGCCAGGCACTGGGCAGCACGCACTGGAGACCCAGGACCCTGTGCAGGAGCAGCTCCGGGTGACACGAGGGGACTGAAGATACTCCCACAGGGGCTCAGCAGGAGCAATGAGTAAGGGTGAGGAGTTGTTCACGGGAGTGGTCCCTATTCTGGTGGAGCTCGATGGGGACGTGAACGGACATTAAACCAACACCTTG	2.12798	1.67374	1.88852	2.33899	2.75927	1.93963	3.02005	1.96829	2.39937	2.19802	1.94182	1.27765	4.43667	3.71909	3.67938	3.28516	3.39255	2.56842
ENSG00000064787-ENST00000395961-167.+2CCC.ACCAGAGCTCGA	-0.385887	-0.534107	AGGGTATTCAGCCAGCAGGCTCTGCACCCCAAGGAAGCAAAGTGCAGGGAGCCCCCAGGCTCCACCGACAGCCAGGCACTGGGCAGCACGCACTGGAGACCCAGGACCCTGTGCAGGAGCAGCTCCGGGTGACACGAGGGGACTGAAGATACTCCCACAGGGGCTCAGCAGGAGCAATGAGTAAGGGTGAGGAGTTGTTCACGGGAGTGGTCCCTATTCTGGTGGAGCTCGATGGGGACGTGAACGGATAAACCAGAGCTCGA	0.799842	1.46144	0.768114	0.906721	0.916362	1.67491	1.26962	1.93824	0.98995	1.37586	0.846695	1.53115	1.45832	2.09874	0.988676	2.07747	1.15219	2.09634
ENSG00000064787-ENST00000395961-167.+3CCC.ACCATCAGCTTA	-0.573179	-0.21324	AGGGTATTCAGCCAGCAGGCTCTGCACCCCAAGGAAGCAAAGTGCAGGGAGCCCCCAGGCTCCACCGACAGCCAGCCCGCACTGGGCAGCACGCACTGGAGACCCAGGACCCTGTGCAGGAGCAGCTCCGGGTGACACGAGGGGACTGAAGATACTCCCACAGGGGCTCAGCAGGAGCAATGAGTAAGGGTGAGGAGTTGTTCACGGGAGTGGTCCCTATTCTGGTGGAGCTCGATGGGGACGTGAACTAAACCATCAGCTTA	1.56512	1.43675	1.21281	1.40917	1.41527	1.68	1.5551	1.98331	1.67229	1.57721	1.42468	1.14583	2.53083	2.03701	2.21513	1.87098	1.80029	1.36822
ENSG00000064787-ENST00000395961-167.+4CCC.ACCGCCTAGCTT	-0.800628	-0.674332	AGGGTATTCAGCCAGCAGGCTCTGCACCCCAAGGAAGCAAAGTGCAGGGAGCCCCCAGGCTCCACCGACAGCCAGCCCGCACTGGGCAGCACGCACTGGCCCAGACCCAGGACCCTGTGCAGGAGCAGCTCCGGGTGACACGAGGGGACTGAAGATACTCCCACAGGGGCTCAGCAGGAGCAATGAGTAAGGGTGAGGAGTTGTTCACGGGAGTGGTCCCTATTCTGGTGGAGCTCGATGGGGACGTGTAAACCGCCTAGCTT	1.79718	2.00454	1.4496	1.12618	1.98036	2.02618	2.50919	2.95243	1.8233	2.26514	1.53115	1.54129	3.8194	3.40274	3.00983	2.92848	2.67243	2.76845
ENSG00000064787-ENST00000395961-167.+5CCC.ACCTAACGGCTT	-0.28797	-0.918077	AGGGTATTCAGCCAGCAGGCTCTGCACCCCAAGGAAGCAAAGTGCAGGGAGCCCCCAGGCTCCACCGACAGCCAGCCCGCACTGGGCAGCACGCACTGGCCCAGACCCAGGACCCTGTGCAGGCCCAGCAGCTCCGGGTGACACGAGGGGACTGAAGATACTCCCACAGGGGCTCAGCAGGAGCAATGAGTAAGGGTGAGGAGTTGTTCACGGGAGTGGTCCCTATTCTGGTGGAGCTCGATGGGGACTAAACCTAACGGCTT	1.77249	0.31105	1.81344	0.386945	1.92436	0.554908	2.60686	0.781306	2.2931	0.564887	1.98745	0.405603	3.41045	1.07252	2.07747	0.926102	2.00833	0.712116
ENSG00000064787-ENST00000395961-167.parent.ACATCAAGCCAC	-0.916269	-1.51356	AGGGTATTCAGCCAGCAGGCTCTGCACAAGGAAGCAAAGTGCAGGGAGCCAGGCTCCACCGACAGCCAGGCACTGGGCAGCACGCACTGGAGACCCAGGACCCTGTGCAGGAGCAGCTCCGGGTGACACGAGGGGACTGAAGATACTCCCACAGGGGCTCAGCAGGAGCAATGAGTAAGGGTGAGGAGTTGTTCACGGGAGTGGTCCCTATTCTGGTGGAGCTCGATGGGGACGTGAACGGACATAAGTAAACATCAAGCCAC	0.533228	0.488793	0.438922	0.519776	0.783998	0.514181	1.15693	0.510854	1.04029	0.458621	0.684454	0.344762	1.89041	1.70523	1.40167	1.31406	0.840137	0.992161
ENSG00000065717-ENST00000587137-139.-1CCC.ACAGACTGGCGT	0.0944852	-0.78112	AGGTTGCCCCGCGCCGCTTCTCCCTCCTCCCTCTTTCTTCGGGCAGCCTCCCCACCACCCCACTTCAGCCTCCCCCACTCTTGCCGCCTCCATATCATCAAGCTCTGGTGGCGCCTGGGGGGCTTTTCGGATCGGCAGGATGAGTAAGGGTGAGGAGTTGTTCACGGGAGTGGTCCCTATTCTGGTGGAGCTCGATGGGGACGTGAACGGACATAAGTTCTCCGTTAGCGGCGAAGGAGAAGGAGACTAAGACAGACTGGCGT	1.63425	1.18001	2.21771	1.33409	1.56291	1.28291	1.78799	1.66779	1.68347	1.43738	1.80493	1.09513	1.76695	1.85955	1.52682	2.08373	1.68027	2.86447
ENSG00000065717-ENST00000587137-139.-2CCC.ACAGACCGAGTC	0.48767	-1.16173	AGGTTGCGCGCCGCTTCTCCCTCCTCCCTCTTTCTTCGGGCAGCCTCCCCACCACCCCACTTCAGCCTCCCCCACTCTTGCCGCCTCCATATCATCAAGCTCTGGTGGCGCCTGGGGGGCTTTTCGGATCGGCAGGATGAGTAAGGGTGAGGAGTTGTTCACGGGAGTGGTCCCTATTCTGGTGGAGCTCGATGGGGACGTGAACGGACATAAGTTCTCCGTTAGCGGCGAAGGAGAAGGAGACGCGTAAAACAGACCGAGTC	8.07248	3.16481	8.84775	3.02625	8.52725	3.58908	9.7513	3.79384	7.57284	3.26068	8.37569	3.75182	6.1419	7.17584	6.06346	7.33372	5.97697	8.43337
ENSG00000065717-ENST00000587137-139.-3CCC.ACAGACTCTCAT	0.593242	-0.995052	AGGTTGCGCGCCGCTTCTTCCTCCCTCTTTCTTCGGGCAGCCTCCCCACCACCCCACTTCAGCCTCCCCCACTCTTGCCGCCTCCATATCATCAAGCTCTGGTGGCGCCTGGGGGGCTTTTCGGATCGGCAGGATGAGTAAGGGTGAGGAGTTGTTCACGGGAGTGGTCCCTATTCTGGTGGAGCTCGATGGGGACGTGAACGGACATAAGTTCTCCGTTAGCGGCGAAGGAGAAGGAGACGCGACATAATACAGACTCTCAT	8.41809	3.43636	8.80154	4.22751	8.17089	3.27345	8.63944	4.32723	7.45539	3.1656	7.74701	3.40199	5.77153	7.09096	4.58045	7.34624	5.93697	7.15316
ENSG00000065717-ENST00000587137-139.-4CCC.ACAGAGACGTGG	0.792698	-0.533855	AGGTTGCGCGCCGCTTCTTCCTTCTTTCTTCGGGCAGCCTCCCCACCACCCCACTTCAGCCTCCCCCACTCTTGCCGCCTCCATATCATCAAGCTCTGGTGGCGCCTGGGGGGCTTTTCGGATCGGCAGGATGAGTAAGGGTGAGGAGTTGTTCACGGGAGTGGTCCCTATTCTGGTGGAGCTCGATGGGGACGTGAACGGACATAAGTTCTCCGTTAGCGGCGAAGGAGAAGGAGACGCGACATACTAAGACAGAGACGTGG	12.0174	5.19898	9.84687	5.00718	11.648	4.50035	10.2096	5.05595	11.706	5.3021	11.2251	5.54662	6.57399	6.47369	5.76311	7.07091	6.84911	8.56939
ENSG00000065717-ENST00000587137-139.-5CCC.ACAGAGCCGAAC	-0.149876	-1.67805	AGGTTGCGCGCCGCTTCTTCCTTCTTTCTTCGGGCAGCCTCACCACCCCACTTCAGCCTCCCCCACTCTTGCCGCCTCCATATCATCAAGCTCTGGTGGCGCCTGGGGGGCTTTTCGGATCGGCAGGATGAGTAAGGGTGAGGAGTTGTTCACGGGAGTGGTCCCTATTCTGGTGGAGCTCGATGGGGACGTGAACGGACATAAGTTCTCCGTTAGCGGCGAAGGAGAAGGAGACGCGACATACGGGTAAAACAGAGCCGAAC	6.57154	3.1105	6.4741	3.14176	6.47053	2.67272	7.50504	2.89985	6.20257	3.0873	6.67723	3.37664	7.87799	9.44433	6.55154	8.92311	7.66525	10.8178
ENSG00000065717-ENST00000587137-139.parent.ACAGAAGAGAAG	0.857497	-0.419255	AGGCCCTTGCCCCGCGCCGCTTCTCCCTCCTCCCTCTTTCTTCGGGCAGCCTCCCCACCACCCCACTTCAGCCTCCCCCACTCTTGCCGCCTCCATATCATCAAGCTCTGGTGGCGCCTGGGGGGCTTTTCGGATCGGCAGGATGAGTAAGGGTGAGGAGTTGTTCACGGGAGTGGTCCCTATTCTGGTGGAGCTCGATGGGGACGTGAACGGACATAAGTTCTCCGTTAGCGGCGAAGGAGAAGGATAAGACAGAAGAGAAG	7.44051	4.13746	6.91302	4.27949	6.06326	3.34472	7.3623	4.46246	6.01241	3.40051	6.11446	3.45269	3.48761	4.39038	3.74195	5.04976	3.73661	5.88096
ENSG00000066136-ENST00000425457-160.parent.AACTGTCTTCAG	-1.14937	-2.64495	AGGGCCGCCATCTTGCTTGTGCCCCCGCTTCGCGCGCGCTCCGTTCTCCGTGACGCACACTTCCCCCTCCCCTCCGCCGCGCCTGGGCCTCTGCATTGCCCGACTCCGTAGGAGCGCGGGGGCGGCTCCTGCTCTTCCTGGACTCCTGAGCAGAGTTGTCGAGATGAGTAAGGGTGAGGAGTTGTTCACGGGAGTGGTCCCTATTCTGGTGGAGCTCGATGGGGACGTGAACGGACATAAGTTCTCCTAAGAACTGTCTTCAG	24.7112	1.9453	27.2536	2.37942	24.6603	2.54036	30.1103	2.20869	19.8437	1.80093	27.2616	1.94182	57.345	12.3532	56.511	14.5235	55.377	12.9061
ENSG00000066136-ENST00000425457-160.win0.AACTGGTTGGAC	-0.308473	-1.08503	AGGATCTTGCTTGTGCCCCCGCTTCGCGCGCGCTCCGTTCTCCGTGACGCACACTTCCCCCTCCCCTCCGCCGCGCCTGGGCCTCTGCATTGCCCGACTCCGTAGGAGCGCGGGGGCGGCTCCTGCTCTTCCTGGACTCCTGAGCAGAGTTGTCGAGATGAGTAAGGGTGAGGAGTTGTTCACGGGAGTGGTCCCTATTCTGGTGGAGCTCGATGGGGACGTGAACGGACATAAGTTCTCCGTTAGCTAAGAACTGGTTGGAC	0.809717	0.0641849	1.13196	0.179034	0.697453	0.188363	1.09683	0.135226	0.598444	0.218125	0.953166	0.157171	0.964494	0.200615	1.32032	0.438021	0.904147	0.296048
ENSG00000066136-ENST00000425457-160.win102.AACTGTCGGACT	-1.09713	-2.51177	AGGGCCGCCATCTTGCTTGTGCCCCCGCTTCGCGCGCGCTCCGTTCTCCGTGACGCACACTTCCCCCTCCCCTCCGCCGCGCCTGGGCCTCTGCATTGCCCGACTGAGCGCGGGGGCGGCTCCTGCTCTTCCTGGACTCCTGAGCAGAGTTGTCGAGATGAGTAAGGGTGAGGAGTTGTTCACGGGAGTGGTCCCTATTCTGGTGGAGCTCGATGGGGACGTGAACGGACATAAGTTCTCCGTTAGCTAAGAACTGTCGGACT	24.1533	1.67374	26.3296	1.10308	22.1963	1.54763	27.1504	1.36729	16.9186	1.22485	26.7596	1.59199	51.9515	6.99837	52.6814	9.10458	46.9356	7.89729
ENSG00000066136-ENST00000425457-160.win108.AACTGGTCTGCT	-0.871198	-2.40623	AGGGCCGCCATCTTGCTTGTGCCCCCGCTTCGCGCGCGCTCCGTTCTCCGTGACGCACACTTCCCCCTCCCCTCCGCCGCGCCTGGGCCTCTGCATTGCCCGACTCCGTAGGGGGGCGGCTCCTGCTCTTCCTGGACTCCTGAGCAGAGTTGTCGAGATGAGTAAGGGTGAGGAGTTGTTCACGGGAGTGGTCCCTATTCTGGTGGAGCTCGATGGGGACGTGAACGGACATAAGTTCTCCGTTAGCTAAGAACTGGTCTGCT	42.7866	4.56206	47.1206	4.92632	45.8181	4.50035	50.7849	5.46914	34.4972	3.94861	47.055	4.9737	82.5607	23.1864	82.1727	25.8808	78.6688	25.7722
ENSG00000066136-ENST00000425457-160.win114.AACTGTCCTAGA	-1.27736	-2.84916	AGGGCCGCCATCTTGCTTGTGCCCCCGCTTCGCGCGCGCTCCGTTCTCCGTGACGCACACTTCCCCCTCCCCTCCGCCGCGCCTGGGCCTCTGCATTGCCCGACTCCGTAGGAGCGCGGCTCCTGCTCTTCCTGGACTCCTGAGCAGAGTTGTCGAGATGAGTAAGGGTGAGGAGTTGTTCACGGGAGTGGTCCCTATTCTGGTGGAGCTCGATGGGGACGTGAACGGACATAAGTTCTCCGTTAGCTAAGAACTGTCCTAGA	48.9089	8.08236	54.2184	8.96903	51.6268	7.12726	58.4026	10.0668	41.673	7.46098	54.5688	8.48723	120.145	54.5672	128.816	62.5306	123.932	62.5462
ENSG00000066136-ENST00000425457-160.win12.AACTGTCCGGAG	-1.93584	-2.69432	AGGGCCGCCATCTTGCCCCCGCTTCGCGCGCGCTCCGTTCTCCGTGACGCACACTTCCCCCTCCCCTCCGCCGCGCCTGGGCCTCTGCATTGCCCGACTCCGTAGGAGCGCGGGGGCGGCTCCTGCTCTTCCTGGACTCCTGAGCAGAGTTGTCGAGATGAGTAAGGGTGAGGAGTTGTTCACGGGAGTGGTCCCTATTCTGGTGGAGCTCGATGGGGACGTGAACGGACATAAGTTCTCCGTTAGCTAAGAACTGTCCGGAG	6.86285	0.478918	6.9881	0.514001	7.4378	0.422544	8.20371	0.67613	6.62763	0.430656	6.80398	0.648964	27.9318	3.16354	27.6579	3.72318	26.3083	3.20052
ENSG00000066136-ENST00000425457-160.win120.AACTGGTTAGCG	-1.2583	-2.69793	AGGGCCGCCATCTTGCTTGTGCCCCCGCTTCGCGCGCGCTCCGTTCTCCGTGACGCACACTTCCCCCTCCCCTCCGCCGCGCCTGGGCCTCTGCATTGCCCGACTCCGTAGGAGCGCGGGGGCTGCTCTTCCTGGACTCCTGAGCAGAGTTGTCGAGATGAGTAAGGGTGAGGAGTTGTTCACGGGAGTGGTCCCTATTCTGGTGGAGCTCGATGGGGACGTGAACGGACATAAGTTCTCCGTTAGCTAAGAACTGGTTAGCG	34.6598	5.71245	39.4857	6.04673	37.5759	5.33526	40.5753	6.93409	31.2813	4.06607	39.5412	5.85589	89.0113	34.853	92.8917	38.3143	83.8856	35.5978
ENSG00000066136-ENST00000425457-160.win126.AACTTACGGCGG	-1.12191	-2.45946	AGGGCCGCCATCTTGCTTGTGCCCCCGCTTCGCGCGCGCTCCGTTCTCCGTGACGCACACTTCCCCCTCCCCTCCGCCGCGCCTGGGCCTCTGCATTGCCCGACTCCGTAGGAGCGCGGGGGCGGCTCCTCCTGGACTCCTGAGCAGAGTTGTCGAGATGAGTAAGGGTGAGGAGTTGTTCACGGGAGTGGTCCCTATTCTGGTGGAGCTCGATGGGGACGTGAACGGACATAAGTTCTCCGTTAGCTAAGAACTTACGGCGG	45.6848	2.89326	45.619	3.23994	43.9548	2.90181	55.5554	3.60603	39.117	2.72376	49.661	3.36143	100.099	15.5554	103.223	18.5658	99.1521	17.1308
ENSG00000066136-ENST00000425457-160.win132.AACTGGTGGCCA	-0.799014	-2.13524	AGGGCCGCCATCTTGCTTGTGCCCCCGCTTCGCGCGCGCTCCGTTCTCCGTGACGCACACTTCCCCCTCCCCTCCGCCGCGCCTGGGCCTCTGCATTGCCCGACTCCGTAGGAGCGCGGGGGCGGCTCCTGCTCTACTCCTGAGCAGAGTTGTCGAGATGAGTAAGGGTGAGGAGTTGTTCACGGGAGTGGTCCCTATTCTGGTGGAGCTCGATGGGGACGTGAACGGACATAAGTTCTCCGTTAGCTAAGAACTGGTGGCCA	33.2626	2.4884	36.3901	2.28702	33.1825	2.47927	39.0878	2.67447	28.2164	2.08057	36.6766	2.40827	60.794	9.77611	62.3742	11.5325	55.8011	10.2657
ENSG00000066136-ENST00000425457-160.win138.AACTGGAGCTAA	-1.09657	-2.25832	AGGGCCGCCATCTTGCTTGTGCCCCCGCTTCGCGCGCGCTCCGTTCTCCGTGACGCACACTTCCCCCTCCCCTCCGCCGCGCCTGGGCCTCTGCATTGCCCGACTCCGTAGGAGCGCGGGGGCGGCTCCTGCTCTTCCTGGGAGCAGAGTTGTCGAGATGAGTAAGGGTGAGGAGTTGTTCACGGGAGTGGTCCCTATTCTGGTGGAGCTCGATGGGGACGTGAACGGACATAAGTTCTCCGTTAGCTAAGAACTGGAGCTAA	25.2	2.60196	24.9608	2.89342	27.1141	2.39272	28.8332	3.38065	20.8001	2.10854	27.9967	3.23975	56.4885	12.9088	56.3608	12.7527	51.8564	13.5542
ENSG00000066136-ENST00000425457-160.win144.AACTGTCCGTGT	-1.07627	-2.73598	AGGGCCGCCATCTTGCTTGTGCCCCCGCTTCGCGCGCGCTCCGTTCTCCGTGACGCACACTTCCCCCTCCCCTCCGCCGCGCCTGGGCCTCTGCATTGCCCGACTCCGTAGGAGCGCGGGGGCGGCTCCTGCTCTTCCTGGACTCCTAGTTGTCGAGATGAGTAAGGGTGAGGAGTTGTTCACGGGAGTGGTCCCTATTCTGGTGGAGCTCGATGGGGACGTGAACGGACATAAGTTCTCCGTTAGCTAAGAACTGTCCGTGT	29.3374	1.70831	29.4136	1.84809	29.7868	1.7869	33.4008	2.11854	23.6693	1.44857	32.6257	2.24602	62.2523	11.3502	63.5068	13.491	61.0339	11.9459
ENSG00000066136-ENST00000425457-160.win150.AACTGGCGTAAC	-1.21157	-2.71736	AGGGCCGCCATCTTGCTTGTGCCCCCGCTTCGCGCGCGCTCCGTTCTCCGTGACGCACACTTCCCCCTCCCCTCCGCCGCGCCTGGGCCTCTGCATTGCCCGACTCCGTAGGAGCGCGGGGGCGGCTCCTGCTCTTCCTGGACTCCTGAGCAGCGAGATGAGTAAGGGTGAGGAGTTGTTCACGGGAGTGGTCCCTATTCTGGTGGAGCTCGATGGGGACGTGAACGGACATAAGTTCTCCGTTAGCTAAGAACTGGCGTAAC	32.6849	2.04898	35.2004	2.11376	32.5563	2.29599	38.0811	2.51671	25.4646	1.63314	35.2519	2.61614	76.7969	13.827	76.1844	14.8427	75.9644	14.3143
ENSG00000066136-ENST00000425457-160.win18.AACTGGTACCGC	-0.822007	-2.09818	AGGGCCGCCATCTTGCTTGTGCTTCGCGCGCGCTCCGTTCTCCGTGACGCACACTTCCCCCTCCCCTCCGCCGCGCCTGGGCCTCTGCATTGCCCGACTCCGTAGGAGCGCGGGGGCGGCTCCTGCTCTTCCTGGACTCCTGAGCAGAGTTGTCGAGATGAGTAAGGGTGAGGAGTTGTTCACGGGAGTGGTCCCTATTCTGGTGGAGCTCGATGGGGACGTGAACGGACATAAGTTCTCCGTTAGCTAAGAACTGGTACCGC	35.6029	4.86818	35.5065	5.5154	38.6145	5.13162	39.5311	4.99585	30.9849	3.99895	39.0646	3.89378	64.2199	17.6927	66.6105	21.4505	62.3541	21.1714
ENSG00000066136-ENST00000425457-160.win24.AACTTACCTGGA	-1.36285	-2.81073	AGGGCCGCCATCTTGCTTGTGCCCCCGGCGCGCTCCGTTCTCCGTGACGCACACTTCCCCCTCCCCTCCGCCGCGCCTGGGCCTCTGCATTGCCCGACTCCGTAGGAGCGCGGGGGCGGCTCCTGCTCTTCCTGGACTCCTGAGCAGAGTTGTCGAGATGAGTAAGGGTGAGGAGTTGTTCACGGGAGTGGTCCCTATTCTGGTGGAGCTCGATGGGGACGTGAACGGACATAAGTTCTCCGTTAGCTAAGAACTTACCTGGA	26.8342	2.3699	28.7147	2.58733	26.5643	2.5149	29.7798	2.9299	22.0753	2.25955	28.5341	2.50967	69.0655	15.5631	70.8906	19.2416	68.0591	18.243
ENSG00000066136-ENST00000425457-160.win30.AACTGTGGCACG	-1.58062	-2.74418	AGGGCCGCCATCTTGCTTGTGCCCCCGCTTCGCTCCGTTCTCCGTGACGCACACTTCCCCCTCCCCTCCGCCGCGCCTGGGCCTCTGCATTGCCCGACTCCGTAGGAGCGCGGGGGCGGCTCCTGCTCTTCCTGGACTCCTGAGCAGAGTTGTCGAGATGAGTAAGGGTGAGGAGTTGTTCACGGGAGTGGTCCCTATTCTGGTGGAGCTCGATGGGGACGTGAACGGACATAAGTTCTCCGTTAGCTAAGAACTGTGGCACG	31.1692	5.50509	32.1684	6.52608	32.6021	5.19781	35.9175	6.38567	27.3439	5.50345	36.4485	6.31726	94.8214	36.2187	97.1218	42.1689	99.3362	39.8625
ENSG00000066136-ENST00000425457-160.win36.AACTGGAGCCGT	-0.974585	-2.24963	AGGGCCGCCATCTTGCTTGTGCCCCCGCTTCGCGCGCGCCTCCGTGACGCACACTTCCCCCTCCCCTCCGCCGCGCCTGGGCCTCTGCATTGCCCGACTCCGTAGGAGCGCGGGGGCGGCTCCTGCTCTTCCTGGACTCCTGAGCAGAGTTGTCGAGATGAGTAAGGGTGAGGAGTTGTTCACGGGAGTGGTCCCTATTCTGGTGGAGCTCGATGGGGACGTGAACGGACATAAGTTCTCCGTTAGCTAAGAACTGGAGCCGT	10.9608	0.454232	13.2658	0.68726	11.2763	0.498908	14.4842	0.548417	9.53596	0.402691	13.4863	0.542493	24.0969	2.19905	23.5968	2.62813	23.3158	2.52041
ENSG00000066136-ENST00000425457-160.win42.AACTGGACATCA	-1.29125	-2.90193	AGGGCCGCCATCTTGCTTGTGCCCCCGCTTCGCGCGCGCTCCGTTGACGCACACTTCCCCCTCCCCTCCGCCGCGCCTGGGCCTCTGCATTGCCCGACTCCGTAGGAGCGCGGGGGCGGCTCCTGCTCTTCCTGGACTCCTGAGCAGAGTTGTCGAGATGAGTAAGGGTGAGGAGTTGTTCACGGGAGTGGTCCCTATTCTGGTGGAGCTCGATGGGGACGTGAACGGACATAAGTTCTCCGTTAGCTAAGAACTGGACATCA	23.4275	1.44663	22.1713	1.15506	21.3614	1.74109	26.7372	1.69784	18.7307	1.09622	23.7835	1.58185	55.9252	10.3857	56.2857	12.1582	53.4967	9.52955
ENSG00000066136-ENST00000425457-160.win48.AACTGTCGCGTT	-1.18775	-3.07536	AGGGCCGCCATCTTGCTTGTGCCCCCGCTTCGCGCGCGCTCCGTTCTCCGTCACTTCCCCCTCCCCTCCGCCGCGCCTGGGCCTCTGCATTGCCCGACTCCGTAGGAGCGCGGGGGCGGCTCCTGCTCTTCCTGGACTCCTGAGCAGAGTTGTCGAGATGAGTAAGGGTGAGGAGTTGTTCACGGGAGTGGTCCCTATTCTGGTGGAGCTCGATGGGGACGTGAACGGACATAAGTTCTCCGTTAGCTAAGAACTGTCGCGTT	19.9615	1.34295	20.2828	2.08488	17.0087	1.33891	20.7797	1.59266	13.2105	1.00673	20.1382	1.4551	40.2773	11.1573	43.1701	12.7214	41.8948	12.418
ENSG00000066136-ENST00000425457-160.win54.AACTGTGTTGGC	-0.861103	-2.85117	AGGGCCGCCATCTTGCTTGTGCCCCCGCTTCGCGCGCGCTCCGTTCTCCGTGACGCACCCCTCCCCTCCGCCGCGCCTGGGCCTCTGCATTGCCCGACTCCGTAGGAGCGCGGGGGCGGCTCCTGCTCTTCCTGGACTCCTGAGCAGAGTTGTCGAGATGAGTAAGGGTGAGGAGTTGTTCACGGGAGTGGTCCCTATTCTGGTGGAGCTCGATGGGGACGTGAACGGACATAAGTTCTCCGTTAGCTAAGAACTGTGTTGGC	23.62	0.424608	23.3899	0.438922	21.9061	0.534544	22.763	0.398165	17.4052	0.274054	23.0585	0.415743	40.2156	2.68515	41.7371	3.17252	37.4301	2.94448
ENSG00000066136-ENST00000425457-160.win6.AACTGGCGAAGT	-1.21679	-2.16145	AGGGCCGCCCTTGTGCCCCCGCTTCGCGCGCGCTCCGTTCTCCGTGACGCACACTTCCCCCTCCCCTCCGCCGCGCCTGGGCCTCTGCATTGCCCGACTCCGTAGGAGCGCGGGGGCGGCTCCTGCTCTTCCTGGACTCCTGAGCAGAGTTGTCGAGATGAGTAAGGGTGAGGAGTTGTTCACGGGAGTGGTCCCTATTCTGGTGGAGCTCGATGGGGACGTGAACGGACATAAGTTCTCCGTTAGCTAAGAACTGGCGAAGT	2.84882	0.315987	2.55268	0.282989	3.01381	0.208727	3.55344	0.210352	2.39378	0.184567	3.11807	0.273782	6.43511	0.964494	7.13974	1.27652	6.56907	1.00016
ENSG00000066136-ENST00000425457-160.win60.AACTGTTCACGC	-0.757305	-2.47987	AGGGCCGCCATCTTGCTTGTGCCCCCGCTTCGCGCGCGCTCCGTTCTCCGTGACGCACACTTCCCCTCCGCCGCGCCTGGGCCTCTGCATTGCCCGACTCCGTAGGAGCGCGGGGGCGGCTCCTGCTCTTCCTGGACTCCTGAGCAGAGTTGTCGAGATGAGTAAGGGTGAGGAGTTGTTCACGGGAGTGGTCCCTATTCTGGTGGAGCTCGATGGGGACGTGAACGGACATAAGTTCTCCGTTAGCTAAGAACTGTTCACGC	16.5449	1.47625	16.1304	1.52468	16.3316	1.58836	19.0068	1.35977	14.4074	1.37586	17.9631	1.79479	27.7466	7.60022	29.7854	9.38616	26.9884	8.33736
ENSG00000066136-ENST00000425457-160.win66.AACTGGTGCGTG	-1.0154	-2.28957	AGGGCCGCCATCTTGCTTGTGCCCCCGCTTCGCGCGCGCTCCGTTCTCCGTGACGCACACTTCCCCCTCGCCGCGCCTGGGCCTCTGCATTGCCCGACTCCGTAGGAGCGCGGGGGCGGCTCCTGCTCTTCCTGGACTCCTGAGCAGAGTTGTCGAGATGAGTAAGGGTGAGGAGTTGTTCACGGGAGTGGTCCCTATTCTGGTGGAGCTCGATGGGGACGTGAACGGACATAAGTTCTCCGTTAGCTAAGAACTGGTGCGTG	43.2606	2.76489	41.2471	2.88187	43.9854	3.01381	48.3809	4.11688	37.1818	2.48326	48.9005	3.14342	87.6764	14.4366	91.8029	15.8626	85.1499	14.1223
ENSG00000066136-ENST00000425457-160.win72.AACTGTGTGTAG	-1.04028	-2.82709	AGGGCCGCCATCTTGCTTGTGCCCCCGCTTCGCGCGCGCTCCGTTCTCCGTGACGCACACTTCCCCCTCCCCTCCCCTGGGCCTCTGCATTGCCCGACTCCGTAGGAGCGCGGGGGCGGCTCCTGCTCTTCCTGGACTCCTGAGCAGAGTTGTCGAGATGAGTAAGGGTGAGGAGTTGTTCACGGGAGTGGTCCCTATTCTGGTGGAGCTCGATGGGGACGTGAACGGACATAAGTTCTCCGTTAGCTAAGAACTGTGTGTAG	49.5014	6.70979	50.1122	6.79174	46.1388	7.13235	52.8884	7.7154	37.6069	5.43633	53.1999	6.91552	100.099	43.8806	101.658	52.3998	93.9113	47.3437
ENSG00000066136-ENST00000425457-160.win78.AACTGTGTACTG	-1.05305	-2.6916	AGGGCCGCCATCTTGCTTGTGCCCCCGCTTCGCGCGCGCTCCGTTCTCCGTGACGCACACTTCCCCCTCCCCTCCGCCGCGCCTCTGCATTGCCCGACTCCGTAGGAGCGCGGGGGCGGCTCCTGCTCTTCCTGGACTCCTGAGCAGAGTTGTCGAGATGAGTAAGGGTGAGGAGTTGTTCACGGGAGTGGTCCCTATTCTGGTGGAGCTCGATGGGGACGTGAACGGACATAAGTTCTCCGTTAGCTAAGAACTGTGTACTG	50.4543	3.7326	50.4991	3.97918	50.6799	3.71126	56.8475	4.41738	39.4358	3.14882	53.4381	3.8735	101.851	23.2405	107.034	25.2988	101.833	24.9401
ENSG00000066136-ENST00000425457-160.win84.AACTTAAGTGGC	-1.12213	-2.3964	AGGGCCGCCATCTTGCTTGTGCCCCCGCTTCGCGCGCGCTCCGTTCTCCGTGACGCACACTTCCCCCTCCCCTCCGCCGCGCCTGGGCATTGCCCGACTCCGTAGGAGCGCGGGGGCGGCTCCTGCTCTTCCTGGACTCCTGAGCAGAGTTGTCGAGATGAGTAAGGGTGAGGAGTTGTTCACGGGAGTGGTCCCTATTCTGGTGGAGCTCGATGGGGACGTGAACGGACATAAGTTCTCCGTTAGCTAAGAACTTAAGTGGC	28.2413	2.34522	29.685	2.9916	28.5803	2.26545	32.7547	3.45578	22.1145	2.12532	32.3519	2.7074	62.1366	13.4258	63.5568	14.2107	61.8661	13.5862
ENSG00000066136-ENST00000425457-160.win90.AACTGTGCAAGT	-1.04921	-2.61213	AGGGCCGCCATCTTGCTTGTGCCCCCGCTTCGCGCGCGCTCCGTTCTCCGTGACGCACACTTCCCCCTCCCCTCCGCCGCGCCTGGGCCTCTGCCGACTCCGTAGGAGCGCGGGGGCGGCTCCTGCTCTTCCTGGACTCCTGAGCAGAGTTGTCGAGATGAGTAAGGGTGAGGAGTTGTTCACGGGAGTGGTCCCTATTCTGGTGGAGCTCGATGGGGACGTGAACGGACATAAGTTCTCCGTTAGCTAAGAACTGTGCAAGT	11.8742	0.508542	12.105	0.456248	12.4472	0.524362	13.3799	0.503341	9.14445	0.296426	14.4597	0.512073	24.7836	2.69287	25.3739	2.99732	25.0681	2.72044
ENSG00000066136-ENST00000425457-160.win96.AACTGGCTGACA	-1.41812	-2.60035	AGGGCCGCCATCTTGCTTGTGCCCCCGCTTCGCGCGCGCTCCGTTCTCCGTGACGCACACTTCCCCCTCCCCTCCGCCGCGCCTGGGCCTCTGCATTGCCCGTAGGAGCGCGGGGGCGGCTCCTGCTCTTCCTGGACTCCTGAGCAGAGTTGTCGAGATGAGTAAGGGTGAGGAGTTGTTCACGGGAGTGGTCCCTATTCTGGTGGAGCTCGATGGGGACGTGAACGGACATAAGTTCTCCGTTAGCTAAGAACTGGCTGACA	24.3014	2.09341	23.3957	2.21194	24.7316	2.13309	28.0068	2.77213	18.5741	1.77296	26.3642	2.8088	63.5255	12.9397	68.0059	14.2607	61.17	14.0743
ENSG00000068079-ENST00000415816-164.+1CCC.ACCAAGCGTCGT	-1.03047	-1.72024	AGGCAAACAGCCTGCGAGCAGAGCCTCCCCCTGAGGTGTATTTCGGGTCTTGCTGGGGCTGAGAGAGACCACAGCCCTTTGGGGGGTACAAACAAGAGTTCAGTTGCTGTGAATTCTGCCACTGTGCCCAGCTCTGAAGCCTCAGCTCTTGCCAAACAGACCCGAGACCCATGAGTAAGGGTGAGGAGTTGTTCACGGGAGTGGTCCCTATTCTGGTGGAGCTCGATGGGGACGTGAACGGACATAAGTAAACCAAGCGTCGT	4.97186	7.87499	4.77039	7.79087	4.65308	8.03853	4.75545	7.55012	3.92624	8.19925	4.94835	6.91045	11.0338	24.5985	8.97317	23.7845	8.52939	27.8845
ENSG00000068079-ENST00000415816-164.+2CCC.ACCAGTCAGGAT	-0.930362	-1.28761	AGGCAAACAGCCTGCGAGCAGAGCCTCCCCCTGAGGTGTATTTCGGGTCTTCCCGCTGGGGCTGAGAGAGACCACAGCCCTTTGGGGGGTACAAACAAGAGTTCAGTTGCTGTGAATTCTGCCACTGTGCCCAGCTCTGAAGCCTCAGCTCTTGCCAAACAGACCCGAGACCCATGAGTAAGGGTGAGGAGTTGTTCACGGGAGTGGTCCCTATTCTGGTGGAGCTCGATGGGGACGTGAACGGACATTAAACCAGTCAGGAT	2.5279	3.86097	2.88187	3.881	2.92218	4.56653	2.08098	4.67281	3.08171	4.37368	2.29165	4.02561	5.64036	10.5709	4.59922	10.8692	4.65676	9.44954
ENSG00000068079-ENST00000415816-164.+3CCC.ACCGACAGTTCA	-0.979759	-1.62568	AGGCAAACAGCCTGCGAGCAGAGCCTCCCCCTGAGGTGTATTTCGGGTCTTCCCGCTGGGGCTGAGAGAGACCACCCCAGCCCTTTGGGGGGTACAAACAAGAGTTCAGTTGCTGTGAATTCTGCCACTGTGCCCAGCTCTGAAGCCTCAGCTCTTGCCAAACAGACCCGAGACCCATGAGTAAGGGTGAGGAGTTGTTCACGGGAGTGGTCCCTATTCTGGTGGAGCTCGATGGGGACGTGAACGGATAAACCGACAGTTCA	7.69231	8.00336	6.99965	8.51278	6.67417	7.1578	6.72374	8.42909	7.40505	8.35026	7.02707	7.58984	15.918	26.0336	12.6838	23.2026	13.2742	24.748
ENSG00000068079-ENST00000415816-164.+4CCC.ACCGGTCCAACT	-0.959049	-1.38113	AGGCAAACAGCCTGCGAGCAGAGCCTCCCCCTGAGGTGTATTTCGGGTCTTCCCGCTGGGGCTGAGAGAGACCACCCCAGCCCTTTGGGGGGTACAAACCCCAAGAGTTCAGTTGCTGTGAATTCTGCCACTGTGCCCAGCTCTGAAGCCTCAGCTCTTGCCAAACAGACCCGAGACCCATGAGTAAGGGTGAGGAGTTGTTCACGGGAGTGGTCCCTATTCTGGTGGAGCTCGATGGGGACGTGAACTAAACCGGTCCAACT	10.082	10.1017	10.846	10.7247	10.5331	9.74907	10.8031	10.6453	9.94424	11.9745	10.5406	9.55194	22.2528	28.2481	19.2166	26.4189	19.4912	26.8204
ENSG00000068079-ENST00000415816-164.+5CCC.ACCTACGGTAAT	-0.825762	-1.67731	AGGCAAACAGCCTGCGAGCAGAGCCTCCCCCTGAGGTGTATTTCGGGTCTTCCCGCTGGGGCTGAGAGAGACCACCCCAGCCCTTTGGGGGGTACAAACCCCAAGAGTTCAGTTGCTGTGAATCCCTCTGCCACTGTGCCCAGCTCTGAAGCCTCAGCTCTTGCCAAACAGACCCGAGACCCATGAGTAAGGGTGAGGAGTTGTTCACGGGAGTGGTCCCTATTCTGGTGGAGCTCGATGGGGACGTGTAAACCTACGGTAAT	8.09223	7.17883	9.24047	6.69356	7.03562	7.25453	9.09019	7.68534	9.09971	7.282	7.82306	7.2248	17.0986	25.2929	13.0843	21.8572	14.2503	22.0676
ENSG00000068079-ENST00000415816-164.parent.ACATCGCAAGCG	-1.10982	-1.41909	AGGCAAACAGCCTGCGAGCAGAGCCTCCTGAGGTGTATTTCGGGTCTTGCTGGGGCTGAGAGAGACCACAGCCCTTTGGGGGGTACAAACAAGAGTTCAGTTGCTGTGAATTCTGCCACTGTGCCCAGCTCTGAAGCCTCAGCTCTTGCCAAACAGACCCGAGACCCATGAGTAAGGGTGAGGAGTTGTTCACGGGAGTGGTCCCTATTCTGGTGGAGCTCGATGGGGACGTGAACGGACATAAGTTCTAAACATCGCAAGCG	3.74741	4.98173	3.22261	4.47585	3.45163	4.84144	3.89902	4.25211	3.52355	5.11754	3.36143	4.8723	8.47983	13.1326	7.74671	13.0781	6.60908	11.8739
ENSG00000069345-ENST00000317089-102.-2CCC.ACACCTGTAGAC	-0.293236	-1.31514	AGGGCTGTCTTCGGCCTGTGCCGCCGCCGACGCCGCTTGTGGGGACTCCGCTCTGTCTGCTTCGCCACCTTCTCCCCGAGCACTGCCCGGCCGGCCGCCATGAGTAAGGGTGAGGAGTTGTTCACGGGAGTGGTCCCTATTCTGGTGGAGCTCGATGGGGACGTGAACGGACATAAGTTCTCCGTTAGCGGCGAAGGAGAAGGAGACGCGACATACGGGAAACTGACGCTGAAATTTATCTGCACGTAAACACACCTGTAGAC	10.5263	1.0319	10.4071	1.28789	10.2174	1.19127	10.9007	1.75794	8.22162	1.21926	11.1186	1.53622	12.1063	2.84719	12.9842	3.54171	12.346	3.44056
ENSG00000069345-ENST00000317089-102.-3CCC.ACACCTCTACAG	-0.0971527	-0.785729	AGGGCTGTCTTCGGCCTGTGCCGCCGCCGACGCCGCTTGTGGGGACTCCGCTCTGTCTGCTTCGCCACCTTCTCGAGCACTGCCCGGCCGGCCGCCATGAGTAAGGGTGAGGAGTTGTTCACGGGAGTGGTCCCTATTCTGGTGGAGCTCGATGGGGACGTGAACGGACATAAGTTCTCCGTTAGCGGCGAAGGAGAAGGAGACGCGACATACGGGAAACTGACGCTGAAATTTATCTGCACGACTTAAGGACACCTCTACAG	9.33149	1.9058	8.92283	1.93472	8.96507	2.59636	9.63861	2.23123	7.79096	1.59958	8.22866	2.2663	10.131	3.20984	9.29856	3.8671	8.77743	3.60059
ENSG00000069345-ENST00000317089-102.-4CCC.ACACCGTGCGAA	0.30711	-0.445513	AGGGCTGTCTTCGGCCTGTGCCGCCGCCGACGCCGCTTGTGGGGACTCCGCTCTGTCTGCTTCGCCACCTTCTCGAGCACTGGGCCGGCCGCCATGAGTAAGGGTGAGGAGTTGTTCACGGGAGTGGTCCCTATTCTGGTGGAGCTCGATGGGGACGTGAACGGACATAAGTTCTCCGTTAGCGGCGAAGGAGAAGGAGACGCGACATACGGGAAACTGACGCTGAAATTTATCTGCACGACTGGATAAAAACACCGTGCGAA	5.62852	2.83401	5.74064	3.09556	6.07344	3.11563	7.11439	2.71203	3.78083	2.33225	6.01306	2.39306	4.62186	3.8194	4.26132	4.03605	4.76077	3.29654
ENSG00000069431-ENST00000684435-167.+1CCC.ACCAAGTTATCC	-0.659683	-1.55528	AGGTCTCAGCCGCGGTGTCTGCCCCGGCCCCCCAGAGCAGTCTGTGCAATTTAGAAACTCGATAGGAGGCAGCAGCTGGTCTCCCACCACCCTAAAAATAATCCGTTCCGGCGCACTGCGTGCTTCGCCTAGGGGAGGAAAACTGTCATCGGAAGTAAACCATATAAGAAGAAATGAGTAAGGGTGAGGAGTTGTTCACGGGAGTGGTCCCTATTCTGGTGGAGCTCGATGGGGACGTGAACGGACATTAAACCAAGTTATCC	0.641849	0.251802	0.716136	0.271439	0.56509	0.356363	0.631055	0.413191	0.492178	0.458621	0.664174	0.476583	1.04937	1.01851	0.932359	0.944874	0.928151	1.2162
ENSG00000069431-ENST00000684435-167.+2CCC.ACCAGTGTAAGG	-1.29361	-2.1733	AGGTCTCAGCCGCGGTGTCTGCCCCGGCCCCCCAGAGCAGTCTGTGCAATTCCCTAGAAACTCGATAGGAGGCAGCAGCTGGTCTCCCACCACCCTAAAAATAATCCGTTCCGGCGCACTGCGTGCTTCGCCTAGGGGAGGAAAACTGTCATCGGAAGTAAACCATATAAGAAGAAATGAGTAAGGGTGAGGAGTTGTTCACGGGAGTGGTCCCTATTCTGGTGGAGCTCGATGGGGACGTGAACGGATAAACCAGTGTAAGG	0.597413	0.592476	0.635282	0.444697	0.514181	0.376726	0.360603	0.270452	0.453028	0.195753	0.375182	0.385322	1.35801	1.4043	1.03874	1.32032	1.12018	2.08834
ENSG00000069431-ENST00000684435-167.+3CCC.ACCGAGTCGGTT	-0.637918	-1.57764	AGGTCTCAGCCGCGGTGTCTGCCCCGGCCCCCCAGAGCAGTCTGTGCAATTCCCTAGAAACTCGATAGGAGGCAGCCCCAGCTGGTCTCCCACCACCCTAAAAATAATCCGTTCCGGCGCACTGCGTGCTTCGCCTAGGGGAGGAAAACTGTCATCGGAAGTAAACCATATAAGAAGAAATGAGTAAGGGTGAGGAGTTGTTCACGGGAGTGGTCCCTATTCTGGTGGAGCTCGATGGGGACGTGAACTAAACCGAGTCGGTT	1.33307	0.735658	1.49003	0.623731	1.42036	0.885816	1.35226	0.841406	1.1074	0.93402	1.48552	0.978516	2.3225	2.5154	1.97735	2.45292	2.04033	2.40839
ENSG00000069431-ENST00000684435-167.+4CCC.ACCGTCAAGTGA	-0.960021	-2.19472	AGGTCTCAGCCGCGGTGTCTGCCCCGGCCCCCCAGAGCAGTCTGTGCAATTCCCTAGAAACTCGATAGGAGGCAGCCCCAGCTGGTCTCCCACCACCCTCCCAAAAATAATCCGTTCCGGCGCACTGCGTGCTTCGCCTAGGGGAGGAAAACTGTCATCGGAAGTAAACCATATAAGAAGAAATGAGTAAGGGTGAGGAGTTGTTCACGGGAGTGGTCCCTATTCTGGTGGAGCTCGATGGGGACGTGTAAACCGTCAAGTGA	0.967711	0.296238	1.4958	0.658383	1.20654	0.498908	1.17947	0.638567	0.939613	0.676745	0.907536	0.659104	2.09874	2.5154	1.78337	2.27145	2.52841	2.76845
ENSG00000069431-ENST00000684435-167.+5CCC.ACCTACTTGCCG	-0.222132	-1.25625	AGGTCTCAGCCGCGGTGTCTGCCCCGGCCCCCCAGAGCAGTCTGTGCAATTCCCTAGAAACTCGATAGGAGGCAGCCCCAGCTGGTCTCCCACCACCCTCCCAAAAATAATCCGTTCCGGCGCCCCACTGCGTGCTTCGCCTAGGGGAGGAAAACTGTCATCGGAAGTAAACCATATAAGAAGAAATGAGTAAGGGTGAGGAGTTGTTCACGGGAGTGGTCCCTATTCTGGTGGAGCTCGATGGGGACTAAACCTACTTGCCG	1.21951	0.666535	1.91162	0.99335	1.93963	0.814544	2.19367	1.40485	1.31993	0.637595	1.18639	0.755435	1.58177	1.95214	1.83343	1.83343	2.11234	2.27237
ENSG00000069431-ENST00000684435-167.parent.ACATTGTGACGG	-0.657988	-1.36627	AGGTCTCAGCCGCGGTGTCTGCCCCGGCCCAGAGCAGTCTGTGCAATTTAGAAACTCGATAGGAGGCAGCAGCTGGTCTCCCACCACCCTAAAAATAATCCGTTCCGGCGCACTGCGTGCTTCGCCTAGGGGAGGAAAACTGTCATCGGAAGTAAACCATATAAGAAGAAATGAGTAAGGGTGAGGAGTTGTTCACGGGAGTGGTCCCTATTCTGGTGGAGCTCGATGGGGACGTGAACGGACATAAGTAAACATTGTGACGG	1.575	0.617162	1.81922	0.710361	1.65963	0.967271	1.44241	0.811356	1.43179	0.548108	1.60213	0.501933	2.05244	1.91356	2.58432	1.53933	2.85646	1.76829
ENSG00000070081-ENST00000533926-228.parent.ACAAGCAACACT	-0.266132	-1.59445	AGGACTCGCAGCTGGGCACCCGAGCTTTCTTCGGGGTCGAGGAGGGTGGCTGGCTCTTGGCGGGGAGCAGGAGAGGAACGTGTTACGAGTCAGTTTTTAGTGAAAAAACATTGAGCTAGGAGCCAAGACCCATCTCTTCACTATTTTGGTATTGTGCAAGTCATCTTACCTCTCTGGATCTCAGTTGTCTCATCTGTAAAAAGGAGATAAAAATTATTTACCTGCCTGAACATGAGTAAGGGTGAGTAAGAACAAGCAACACT	10.6448	2.68095	12.7518	3.0147	12.8749	2.7949	12.6962	2.94492	12.8022	3.21035	13.3139	3.02681	16.381	8.96594	14.0167	9.07955	14.6344	8.5934
ENSG00000070081-ENST00000533926-228.win0.ACAAGATTCCGG	-0.594288	-0.852665	AGGAGCTGGGCACCCGAGCTTTCTTCGGGGTCGAGGAGGGTGGCTGGCTCTTGGCGGGGAGCAGGAGAGGAACGTGTTACGAGTCAGTTTTTAGTGAAAAAACATTGAGCTAGGAGCCAAGACCCATCTCTTCACTATTTTGGTATTGTGCAAGTCATCTTACCTCTCTGGATCTCAGTTGTCTCATCTGTAAAAAGGAGATAAAAATTATTTACCTGCCTGAACATGAGTAAGGGTGAGGAGTTGTAATTACAAGATTCCGG	2.81426	1.29357	3.36699	1.39762	2.91708	1.56291	3.00502	1.38231	2.48886	1.56602	3.60986	1.53115	5.29315	2.44596	3.81078	2.25894	4.53674	3.16051
ENSG00000070081-ENST00000533926-228.win102.ACAAGAGGAGAC	-0.127889	-1.34129	AGGACTCGCAGCTGGGCACCCGAGCTTTCTTCGGGGTCGAGGAGGGTGGCTGGCTCTTGGCGGGGAGCAGGAGAGGAACGTGTTACGAGTCAGTTTTTAGTGAAAGTAGCTAGGAGCCAAGACCCATCTCTTCACTATTTTGGTATTGTGCAAGTCATCTTACCTCTCTGGATCTCAGTTGTCTCATCTGTAAAAAGGAGATAAAAATTATTTACCTGCCTGAACATGAGTAAGGGTGAGGAGTTGTAATTACAAGAGGAGAC	8.57115	2.38472	8.24134	2.5007	9.02107	2.36218	8.95497	2.8097	8.18247	2.30429	7.50872	2.19025	9.85327	5.66351	8.35994	6.16984	9.31352	6.54507
ENSG00000070081-ENST00000533926-228.win108.ACAAGCGCTGTC	0.174122	-1.17171	AGGACTCGCAGCTGGGCACCCGAGCTTTCTTCGGGGTCGAGGAGGGTGGCTGGCTCTTGGCGGGGAGCAGGAGAGGAACGTGTTACGAGTCAGTTTTTAGTGAAAAAACATAGGAGCCAAGACCCATCTCTTCACTATTTTGGTATTGTGCAAGTCATCTTACCTCTCTGGATCTCAGTTGTCTCATCTGTAAAAAGGAGATAAAAATTATTTACCTGCCTGAACATGAGTAAGGGTGAGGAGTTGTAATTACAAGCGCTGTC	7.75156	2.93769	9.22314	2.43717	9.29598	3.44145	8.52675	3.10269	8.35026	3.30543	8.49737	3.87857	9.10483	8.07089	6.40136	6.62037	7.33719	6.60908
ENSG00000070081-ENST00000533926-228.win114.ACAAGAGCGTCA	-0.0993558	-1.18731	AGGACTCGCAGCTGGGCACCCGAGCTTTCTTCGGGGTCGAGGAGGGTGGCTGGCTCTTGGCGGGGAGCAGGAGAGGAACGTGTTACGAGTCAGTTTTTAGTGAAAAAACATTGAGCTCAAGACCCATCTCTTCACTATTTTGGTATTGTGCAAGTCATCTTACCTCTCTGGATCTCAGTTGTCTCATCTGTAAAAAGGAGATAAAAATTATTTACCTGCCTGAACATGAGTAAGGGTGAGGAGTTGTAATTACAAGAGCGTCA	12.595	4.92249	12.8847	4.14666	14.6261	5.07053	13.7179	4.95829	11.2921	4.46876	12.8373	4.97877	15.9489	10.8641	12.834	11.1132	12.8421	10.4417
ENSG00000070081-ENST00000533926-228.win12.ACAAGCTCGAGC	0.0117614	-0.878639	AGGACTCGCAGCTGGGAGCTTTCTTCGGGGTCGAGGAGGGTGGCTGGCTCTTGGCGGGGAGCAGGAGAGGAACGTGTTACGAGTCAGTTTTTAGTGAAAAAACATTGAGCTAGGAGCCAAGACCCATCTCTTCACTATTTTGGTATTGTGCAAGTCATCTTACCTCTCTGGATCTCAGTTGTCTCATCTGTAAAAAGGAGATAAAAATTATTTACCTGCCTGAACATGAGTAAGGGTGAGGAGTTGTAATTACAAGCTCGAGC	2.34522	1.14545	2.47182	1.20126	2.44872	1.02327	2.34392	1.23206	2.23717	1.88482	2.25109	1.24216	2.57713	2.33793	2.12127	2.309	2.28837	2.32038
ENSG00000070081-ENST00000533926-228.win120.ACAAGCCGATCC	0.269343	-1.25953	AGGACTCGCAGCTGGGCACCCGAGCTTTCTTCGGGGTCGAGGAGGGTGGCTGGCTCTTGGCGGGGAGCAGGAGAGGAACGTGTTACGAGTCAGTTTTTAGTGAAAAAACATTGAGCTAGGAGCCCATCTCTTCACTATTTTGGTATTGTGCAAGTCATCTTACCTCTCTGGATCTCAGTTGTCTCATCTGTAAAAAGGAGATAAAAATTATTTACCTGCCTGAACATGAGTAAGGGTGAGGAGTTGTAATTACAAGCCGATCC	12.6839	3.74741	13.2601	4.25061	15.2981	3.70617	14.7021	3.69618	12.2318	4.13318	13.897	4.5174	13.9042	10.4397	9.69278	9.02323	10.3457	9.2415
ENSG00000070081-ENST00000533926-228.win126.ACAAGCGGTATA	-0.132096	-1.64948	AGGACTCGCAGCTGGGCACCCGAGCTTTCTTCGGGGTCGAGGAGGGTGGCTGGCTCTTGGCGGGGAGCAGGAGAGGAACGTGTTACGAGTCAGTTTTTAGTGAAAAAACATTGAGCTAGGAGCCAAGACCTTCACTATTTTGGTATTGTGCAAGTCATCTTACCTCTCTGGATCTCAGTTGTCTCATCTGTAAAAAGGAGATAAAAATTATTTACCTGCCTGAACATGAGTAAGGGTGAGGAGTTGTAATTACAAGCGGTATA	7.60344	3.17962	7.20756	2.56423	10.0545	2.78981	8.66198	3.68867	8.36703	2.57275	8.5785	2.8088	10.4088	9.76068	8.52264	8.52264	8.56939	9.09748
ENSG00000070081-ENST00000533926-228.win132.ACAAGCGTCAAC	-0.203343	-1.69188	AGGACTCGCAGCTGGGCACCCGAGCTTTCTTCGGGGTCGAGGAGGGTGGCTGGCTCTTGGCGGGGAGCAGGAGAGGAACGTGTTACGAGTCAGTTTTTAGTGAAAAAACATTGAGCTAGGAGCCAAGACCCATCTTATTTTGGTATTGTGCAAGTCATCTTACCTCTCTGGATCTCAGTTGTCTCATCTGTAAAAAGGAGATAAAAATTATTTACCTGCCTGAACATGAGTAAGGGTGAGGAGTTGTAATTACAAGCGTCAAC	7.12452	2.28103	6.82062	1.9174	7.73307	2.47418	8.03092	2.32138	7.9979	2.76291	7.3262	2.63135	10.4706	8.4644	7.67788	7.16477	7.72926	7.45721
ENSG00000070081-ENST00000533926-228.win138.ACAAGCGAATTG	-0.238082	-1.2955	AGGACTCGCAGCTGGGCACCCGAGCTTTCTTCGGGGTCGAGGAGGGTGGCTGGCTCTTGGCGGGGAGCAGGAGAGGAACGTGTTACGAGTCAGTTTTTAGTGAAAAAACATTGAGCTAGGAGCCAAGACCCATCTCTTCACGGTATTGTGCAAGTCATCTTACCTCTCTGGATCTCAGTTGTCTCATCTGTAAAAAGGAGATAAAAATTATTTACCTGCCTGAACATGAGTAAGGGTGAGGAGTTGTAATTACAAGCGAATTG	9.40062	3.071	10.1183	3.18219	10.7672	3.41599	10.8932	3.40319	10.3693	3.19916	10.1147	3.54902	13.773	7.80083	11.1946	8.59773	11.3538	7.89729
ENSG00000070081-ENST00000533926-228.win144.ACAAGCATCTGT	0.0349072	-1.40307	AGGACTCGCAGCTGGGCACCCGAGCTTTCTTCGGGGTCGAGGAGGGTGGCTGGCTCTTGGCGGGGAGCAGGAGAGGAACGTGTTACGAGTCAGTTTTTAGTGAAAAAACATTGAGCTAGGAGCCAAGACCCATCTCTTCACTATTTTGTGCAAGTCATCTTACCTCTCTGGATCTCAGTTGTCTCATCTGTAAAAAGGAGATAAAAATTATTTACCTGCCTGAACATGAGTAAGGGTGAGGAGTTGTAATTACAAGCATCTGT	10.5954	3.39686	12.0242	3.56335	12.5949	3.87417	12.2981	3.3506	12.0752	3.54033	11.9298	3.19919	12.1912	9.22057	10.8754	9.26102	11.7859	9.13749
ENSG00000070081-ENST00000533926-228.win150.ACAAGAGTACGT	-0.145428	-1.52082	AGGACTCGCAGCTGGGCACCCGAGCTTTCTTCGGGGTCGAGGAGGGTGGCTGGCTCTTGGCGGGGAGCAGGAGAGGAACGTGTTACGAGTCAGTTTTTAGTGAAAAAACATTGAGCTAGGAGCCAAGACCCATCTCTTCACTATTTTGGTATTGTCATCTTACCTCTCTGGATCTCAGTTGTCTCATCTGTAAAAAGGAGATAAAAATTATTTACCTGCCTGAACATGAGTAAGGGTGAGGAGTTGTAATTACAAGAGTACGT	10.4374	3.05125	10.3031	3.0378	11.4087	2.97308	11.5693	3.00502	10.5091	2.8468	10.4291	3.69098	12.6387	8.58786	10.8692	8.84177	12.21	9.16949
ENSG00000070081-ENST00000533926-228.win156.ACAAGCATCCTG	0.0506549	-1.50907	AGGACTCGCAGCTGGGCACCCGAGCTTTCTTCGGGGTCGAGGAGGGTGGCTGGCTCTTGGCGGGGAGCAGGAGAGGAACGTGTTACGAGTCAGTTTTTAGTGAAAAAACATTGAGCTAGGAGCCAAGACCCATCTCTTCACTATTTTGGTATTGTGCAATTACCTCTCTGGATCTCAGTTGTCTCATCTGTAAAAAGGAGATAAAAATTATTTACCTGCCTGAACATGAGTAAGGGTGAGGAGTTGTAATTACAAGCATCCTG	7.50469	2.44396	7.76777	2.35054	7.93671	2.15345	8.18869	2.07347	8.24399	2.43852	7.76222	2.34743	8.13262	6.37338	6.71424	6.75804	8.02531	6.48105
ENSG00000070081-ENST00000533926-228.win162.ACAAGAGACCAG	-0.181449	-1.64854	AGGACTCGCAGCTGGGCACCCGAGCTTTCTTCGGGGTCGAGGAGGGTGGCTGGCTCTTGGCGGGGAGCAGGAGAGGAACGTGTTACGAGTCAGTTTTTAGTGAAAAAACATTGAGCTAGGAGCCAAGACCCATCTCTTCACTATTTTGGTATTGTGCAAGTCATCCTCTGGATCTCAGTTGTCTCATCTGTAAAAAGGAGATAAAAATTATTTACCTGCCTGAACATGAGTAAGGGTGAGGAGTTGTAATTACAAGAGACCAG	5.57421	1.85149	6.08138	1.81922	6.64871	1.85818	6.41572	1.57764	5.95089	1.99109	6.84961	1.85056	7.98601	6.19591	6.90822	5.01221	6.32903	5.91296
ENSG00000070081-ENST00000533926-228.win168.ACAAGAGCAAGA	-0.449671	-1.40287	AGGACTCGCAGCTGGGCACCCGAGCTTTCTTCGGGGTCGAGGAGGGTGGCTGGCTCTTGGCGGGGAGCAGGAGAGGAACGTGTTACGAGTCAGTTTTTAGTGAAAAAACATTGAGCTAGGAGCCAAGACCCATCTCTTCACTATTTTGGTATTGTGCAAGTCATCTTACCTATCTCAGTTGTCTCATCTGTAAAAAGGAGATAAAAATTATTTACCTGCCTGAACATGAGTAAGGGTGAGGAGTTGTAATTACAAGAGCAAGA	4.48307	2.08354	5.5154	1.79612	5.20799	1.94472	4.71037	1.81804	5.00568	2.33785	4.66443	2.22574	7.90885	5.86413	6.10726	4.93087	6.137	5.26486
ENSG00000070081-ENST00000533926-228.win174.ACAAGCCTACTC	-0.304099	-1.57478	AGGACTCGCAGCTGGGCACCCGAGCTTTCTTCGGGGTCGAGGAGGGTGGCTGGCTCTTGGCGGGGAGCAGGAGAGGAACGTGTTACGAGTCAGTTTTTAGTGAAAAAACATTGAGCTAGGAGCCAAGACCCATCTCTTCACTATTTTGGTATTGTGCAAGTCATCTTACCTCTCTGGGTTGTCTCATCTGTAAAAAGGAGATAAAAATTATTTACCTGCCTGAACATGAGTAAGGGTGAGGAGTTGTAATTACAAGCCTACTC	8.25023	2.24647	7.57141	2.48338	8.39998	2.64218	8.34645	2.73457	8.46771	1.87923	8.16782	2.06857	10.5786	6.11875	9.51757	6.90196	10.2577	7.72926
ENSG00000070081-ENST00000533926-228.win18.ACAAGAGTGTAG	-0.510491	-1.26034	AGGACTCGCAGCTGGGCACCCTCTTCGGGGTCGAGGAGGGTGGCTGGCTCTTGGCGGGGAGCAGGAGAGGAACGTGTTACGAGTCAGTTTTTAGTGAAAAAACATTGAGCTAGGAGCCAAGACCCATCTCTTCACTATTTTGGTATTGTGCAAGTCATCTTACCTCTCTGGATCTCAGTTGTCTCATCTGTAAAAAGGAGATAAAAATTATTTACCTGCCTGAACATGAGTAAGGGTGAGGAGTTGTAATTACAAGAGTGTAG	7.85524	3.97946	8.53588	3.37277	7.10689	3.84872	7.3623	3.62856	7.82452	4.31215	7.52393	3.73661	12.2915	8.77304	9.66775	8.80422	10.8978	9.74559
ENSG00000070081-ENST00000533926-228.win180.ACAAGCTGTACT	-0.363258	-1.633	AGGACTCGCAGCTGGGCACCCGAGCTTTCTTCGGGGTCGAGGAGGGTGGCTGGCTCTTGGCGGGGAGCAGGAGAGGAACGTGTTACGAGTCAGTTTTTAGTGAAAAAACATTGAGCTAGGAGCCAAGACCCATCTCTTCACTATTTTGGTATTGTGCAAGTCATCTTACCTCTCTGGATCTCATCATCTGTAAAAAGGAGATAAAAATTATTTACCTGCCTGAACATGAGTAAGGGTGAGGAGTTGTAATTACAAGCTGTACT	8.48228	2.43409	10.0894	3.04358	9.59634	2.83054	8.76715	2.98248	9.24513	2.66783	8.69004	3.09272	12.9242	9.46748	10.475	8.29111	11.8259	8.5934
ENSG00000070081-ENST00000533926-228.win186.ACAAGCCATCCG	-0.437169	-1.94049	AGGACTCGCAGCTGGGCACCCGAGCTTTCTTCGGGGTCGAGGAGGGTGGCTGGCTCTTGGCGGGGAGCAGGAGAGGAACGTGTTACGAGTCAGTTTTTAGTGAAAAAACATTGAGCTAGGAGCCAAGACCCATCTCTTCACTATTTTGGTATTGTGCAAGTCATCTTACCTCTCTGGATCTCAGTTGTCGTAAAAAGGAGATAAAAATTATTTACCTGCCTGAACATGAGTAAGGGTGAGGAGTTGTAATTACAAGCCATCCG	11.5928	3.15987	11.3022	3.64998	13.0378	3.32945	11.9149	2.96746	11.9689	3.21594	12.0819	3.113	18.3177	11.7514	15.6812	12.5086	14.6264	12.9621
ENSG00000070081-ENST00000533926-228.win192.ACAAGCAGAACA	-0.498619	-1.8586	AGGACTCGCAGCTGGGCACCCGAGCTTTCTTCGGGGTCGAGGAGGGTGGCTGGCTCTTGGCGGGGAGCAGGAGAGGAACGTGTTACGAGTCAGTTTTTAGTGAAAAAACATTGAGCTAGGAGCCAAGACCCATCTCTTCACTATTTTGGTATTGTGCAAGTCATCTTACCTCTCTGGATCTCAGTTGTCTCATCTAGGAGATAAAAATTATTTACCTGCCTGAACATGAGTAAGGGTGAGGAGTTGTAATTACAAGCAGAACA	5.8902	1.69349	6.76287	1.40917	7.2698	1.62909	6.50587	1.83306	6.58289	1.9799	6.55048	1.60213	10.2082	6.02616	8.5727	5.61918	9.11348	6.64908
ENSG00000070081-ENST00000533926-228.win198.ACAAGGACGCTC	0.324598	-1.27407	AGGACTCGCAGCTGGGCACCCGAGCTTTCTTCGGGGTCGAGGAGGGTGGCTGGCTCTTGGCGGGGAGCAGGAGAGGAACGTGTTACGAGTCAGTTTTTAGTGAAAAAACATTGAGCTAGGAGCCAAGACCCATCTCTTCACTATTTTGGTATTGTGCAAGTCATCTTACCTCTCTGGATCTCAGTTGTCTCATCTGTAAAATAAAAATTATTTACCTGCCTGAACATGAGTAAGGGTGAGGAGTTGTAATTACAAGGACGCTC	9.16856	1.72805	10.0779	1.61708	10.6043	1.99563	12.0351	2.61437	9.81001	2.18125	10.9563	2.13955	8.81162	4.79161	7.97198	4.78694	8.13732	5.08083
ENSG00000070081-ENST00000533926-228.win204.ACAAGAGTGGTT	-0.355973	-1.92462	AGGACTCGCAGCTGGGCACCCGAGCTTTCTTCGGGGTCGAGGAGGGTGGCTGGCTCTTGGCGGGGAGCAGGAGAGGAACGTGTTACGAGTCAGTTTTTAGTGAAAAAACATTGAGCTAGGAGCCAAGACCCATCTCTTCACTATTTTGGTATTGTGCAAGTCATCTTACCTCTCTGGATCTCAGTTGTCTCATCTGTAAAAAGGAGATTATTTACCTGCCTGAACATGAGTAAGGGTGAGGAGTTGTAATTACAAGAGTGGTT	11.9384	2.79451	11.6603	2.60466	13.0785	2.91199	12.7939	3.43324	12.4946	2.72376	12.7816	3.69098	18.58	12.4381	14.4109	10.2434	14.8024	11.5059
ENSG00000070081-ENST00000533926-228.win210.ACAAGCTTCGTT	-0.514467	-1.82827	AGGACTCGCAGCTGGGCACCCGAGCTTTCTTCGGGGTCGAGGAGGGTGGCTGGCTCTTGGCGGGGAGCAGGAGAGGAACGTGTTACGAGTCAGTTTTTAGTGAAAAAACATTGAGCTAGGAGCCAAGACCCATCTCTTCACTATTTTGGTATTGTGCAAGTCATCTTACCTCTCTGGATCTCAGTTGTCTCATCTGTAAAAAGGAGATAAAAAACCTGCCTGAACATGAGTAAGGGTGAGGAGTTGTAATTACAAGCTTCGTT	6.12719	1.88605	6.93613	1.80767	7.35635	1.68509	6.93409	1.60017	6.78423	1.71144	7.25522	1.73395	11.3502	6.59714	8.69785	5.78188	9.46554	6.10499
ENSG00000070081-ENST00000533926-228.win216.ACAAGCAGGAAT	-0.201565	-1.41287	AGGACTCGCAGCTGGGCACCCGAGCTTTCTTCGGGGTCGAGGAGGGTGGCTGGCTCTTGGCGGGGAGCAGGAGAGGAACGTGTTACGAGTCAGTTTTTAGTGAAAAAACATTGAGCTAGGAGCCAAGACCCATCTCTTCACTATTTTGGTATTGTGCAAGTCATCTTACCTCTCTGGATCTCAGTTGTCTCATCTGTAAAAAGGAGATAAAAATTATTTCTGAACATGAGTAAGGGTGAGGAGTTGTAATTACAAGCAGGAAT	6.38886	1.96011	7.33462	2.41985	7.24435	1.91418	6.64861	1.93073	7.38268	1.84008	6.83947	2.06857	8.95822	5.79468	7.47764	5.09982	7.58523	5.19284
ENSG00000070081-ENST00000533926-228.win24.ACAAGCCGTGGA	-0.635717	-1.57049	AGGACTCGCAGCTGGGCACCCGAGCTTGGGTCGAGGAGGGTGGCTGGCTCTTGGCGGGGAGCAGGAGAGGAACGTGTTACGAGTCAGTTTTTAGTGAAAAAACATTGAGCTAGGAGCCAAGACCCATCTCTTCACTATTTTGGTATTGTGCAAGTCATCTTACCTCTCTGGATCTCAGTTGTCTCATCTGTAAAAAGGAGATAAAAATTATTTACCTGCCTGAACATGAGTAAGGGTGAGGAGTTGTAATTACAAGCCGTGGA	4.83362	1.9453	5.09958	1.90585	5.80871	1.87854	5.28133	2.35894	5.64327	2.14769	4.93314	2.27137	9.11254	6.55856	7.80303	6.21364	7.57723	5.72893
ENSG00000070081-ENST00000533926-228.win30.ACAAGCGACCTT	-0.0619277	-0.963924	AGGACTCGCAGCTGGGCACCCGAGCTTTCTTCGAGGAGGGTGGCTGGCTCTTGGCGGGGAGCAGGAGAGGAACGTGTTACGAGTCAGTTTTTAGTGAAAAAACATTGAGCTAGGAGCCAAGACCCATCTCTTCACTATTTTGGTATTGTGCAAGTCATCTTACCTCTCTGGATCTCAGTTGTCTCATCTGTAAAAAGGAGATAAAAATTATTTACCTGCCTGAACATGAGTAAGGGTGAGGAGTTGTAATTACAAGCGACCTT	6.67029	3.3228	7.5252	3.76549	7.93671	3.69599	7.44494	3.32055	8.41737	4.58621	6.66202	2.99639	9.00452	7.16041	6.88944	6.42014	7.32919	7.3772
ENSG00000070081-ENST00000533926-228.win36.ACAAGAGAGGCG	-0.125229	-1.02156	AGGACTCGCAGCTGGGCACCCGAGCTTTCTTCGGGGTCGGTGGCTGGCTCTTGGCGGGGAGCAGGAGAGGAACGTGTTACGAGTCAGTTTTTAGTGAAAAAACATTGAGCTAGGAGCCAAGACCCATCTCTTCACTATTTTGGTATTGTGCAAGTCATCTTACCTCTCTGGATCTCAGTTGTCTCATCTGTAAAAAGGAGATAAAAATTATTTACCTGCCTGAACATGAGTAAGGGTGAGGAGTTGTAATTACAAGAGAGGCG	4.86818	2.18722	5.48653	1.58821	5.51344	1.99054	5.97999	2.18615	4.9106	2.08617	4.78104	2.08885	6.16505	3.86569	5.68802	4.205	5.28886	4.16868
ENSG00000070081-ENST00000533926-228.win42.ACAAGCCAGGAA	0.0646807	-1.39825	AGGACTCGCAGCTGGGCACCCGAGCTTTCTTCGGGGTCGAGGAGGGGCTCTTGGCGGGGAGCAGGAGAGGAACGTGTTACGAGTCAGTTTTTAGTGAAAAAACATTGAGCTAGGAGCCAAGACCCATCTCTTCACTATTTTGGTATTGTGCAAGTCATCTTACCTCTCTGGATCTCAGTTGTCTCATCTGTAAAAAGGAGATAAAAATTATTTACCTGCCTGAACATGAGTAAGGGTGAGGAGTTGTAATTACAAGCCAGGAA	5.15948	1.69843	5.90812	1.27634	6.46035	1.87345	6.44577	1.9157	5.66005	1.40383	5.10552	1.3537	6.40424	4.22834	5.48152	4.11114	4.64876	4.04866
ENSG00000070081-ENST00000533926-228.win48.ACAAGCTTGCTA	0.168026	-1.27295	AGGACTCGCAGCTGGGCACCCGAGCTTTCTTCGGGGTCGAGGAGGGTGGCTTGGCGGGGAGCAGGAGAGGAACGTGTTACGAGTCAGTTTTTAGTGAAAAAACATTGAGCTAGGAGCCAAGACCCATCTCTTCACTATTTTGGTATTGTGCAAGTCATCTTACCTCTCTGGATCTCAGTTGTCTCATCTGTAAAAAGGAGATAAAAATTATTTACCTGCCTGAACATGAGTAAGGGTGAGGAGTTGTAATTACAAGCTTGCTA	8.43784	3.39192	9.69671	3.29192	9.20943	3.06981	8.50421	3.43324	8.74176	3.07612	8.53793	3.11807	8.37953	7.55392	7.64034	7.47764	7.59324	8.36136
ENSG00000070081-ENST00000533926-228.win54.ACAAGAGACACC	0.0780546	-1.39771	AGGACTCGCAGCTGGGCACCCGAGCTTTCTTCGGGGTCGAGGAGGGTGGCTGGCTCTGGAGCAGGAGAGGAACGTGTTACGAGTCAGTTTTTAGTGAAAAAACATTGAGCTAGGAGCCAAGACCCATCTCTTCACTATTTTGGTATTGTGCAAGTCATCTTACCTCTCTGGATCTCAGTTGTCTCATCTGTAAAAAGGAGATAAAAATTATTTACCTGCCTGAACATGAGTAAGGGTGAGGAGTTGTAATTACAAGAGACACC	11.5385	3.63879	12.1628	4.07158	12.9716	3.58908	11.2087	3.72623	13.121	3.60185	13.3747	4.01547	13.5029	10.9644	10.1996	9.10458	11.4499	9.72158
ENSG00000070081-ENST00000533926-228.win6.ACAAGCAACCAC	-0.22413	-1.81563	AGGACTCGCGCACCCGAGCTTTCTTCGGGGTCGAGGAGGGTGGCTGGCTCTTGGCGGGGAGCAGGAGAGGAACGTGTTACGAGTCAGTTTTTAGTGAAAAAACATTGAGCTAGGAGCCAAGACCCATCTCTTCACTATTTTGGTATTGTGCAAGTCATCTTACCTCTCTGGATCTCAGTTGTCTCATCTGTAAAAAGGAGATAAAAATTATTTACCTGCCTGAACATGAGTAAGGGTGAGGAGTTGTAATTACAAGCAACCAC	4.56206	1.25407	4.70686	1.07998	4.81599	1.29309	5.07098	1.08181	4.92178	1.35908	4.14729	1.10527	6.18048	4.39038	4.89332	3.60429	5.37687	4.57674
ENSG00000070081-ENST00000533926-228.win60.ACAAGATAGTGC	-0.197627	-1.38303	AGGACTCGCAGCTGGGCACCCGAGCTTTCTTCGGGGTCGAGGAGGGTGGCTGGCTCTTGGCGGGGAGAGGAACGTGTTACGAGTCAGTTTTTAGTGAAAAAACATTGAGCTAGGAGCCAAGACCCATCTCTTCACTATTTTGGTATTGTGCAAGTCATCTTACCTCTCTGGATCTCAGTTGTCTCATCTGTAAAAAGGAGATAAAAATTATTTACCTGCCTGAACATGAGTAAGGGTGAGGAGTTGTAATTACAAGATAGTGC	11.3607	3.58942	11.1521	3.5056	12.9258	3.55345	12.5309	3.98165	12.2206	4.01014	11.2859	4.13715	14.5446	9.24371	13.1156	9.8805	13.2582	10.5137
ENSG00000070081-ENST00000533926-228.win66.ACAAGCGATCAA	-0.677064	-1.53301	AGGACTCGCAGCTGGGCACCCGAGCTTTCTTCGGGGTCGAGGAGGGTGGCTGGCTCTTGGCGGGGAGCAGAACGTGTTACGAGTCAGTTTTTAGTGAAAAAACATTGAGCTAGGAGCCAAGACCCATCTCTTCACTATTTTGGTATTGTGCAAGTCATCTTACCTCTCTGGATCTCAGTTGTCTCATCTGTAAAAAGGAGATAAAAATTATTTACCTGCCTGAACATGAGTAAGGGTGAGGAGTTGTAATTACAAGCGATCAA	6.62586	2.84388	6.43367	3.07246	6.12944	3.00363	6.06263	3.23791	7.44979	3.42288	6.11446	3.20933	10.7483	8.11718	9.51131	8.79797	10.6897	10.2257
ENSG00000070081-ENST00000533926-228.win72.ACAAGCTGGTAG	0.0698899	-1.55232	AGGACTCGCAGCTGGGCACCCGAGCTTTCTTCGGGGTCGAGGAGGGTGGCTGGCTCTTGGCGGGGAGCAGGAGAGGTTACGAGTCAGTTTTTAGTGAAAAAACATTGAGCTAGGAGCCAAGACCCATCTCTTCACTATTTTGGTATTGTGCAAGTCATCTTACCTCTCTGGATCTCAGTTGTCTCATCTGTAAAAAGGAGATAAAAATTATTTACCTGCCTGAACATGAGTAAGGGTGAGGAGTTGTAATTACAAGCTGGTAG	8.48228	2.29091	8.43193	1.80767	8.82253	2.54036	8.9174	2.80218	8.92073	1.59399	7.62026	2.09392	8.81934	6.26536	7.74671	5.89451	7.78527	6.7451
ENSG00000070081-ENST00000533926-228.win78.ACAAGACTTGCA	-0.184424	-1.33195	AGGACTCGCAGCTGGGCACCCGAGCTTTCTTCGGGGTCGAGGAGGGTGGCTGGCTCTTGGCGGGGAGCAGGAGAGGAACGTAGTCAGTTTTTAGTGAAAAAACATTGAGCTAGGAGCCAAGACCCATCTCTTCACTATTTTGGTATTGTGCAAGTCATCTTACCTCTCTGGATCTCAGTTGTCTCATCTGTAAAAAGGAGATAAAAATTATTTACCTGCCTGAACATGAGTAAGGGTGAGGAGTTGTAATTACAAGACTTGCA	5.90007	1.88111	6.56073	2.32744	6.2058	1.86327	6.50587	1.94575	6.2529	1.72822	6.90538	1.82521	7.5925	4.47525	6.67043	4.5429	7.48922	5.48089
ENSG00000070081-ENST00000533926-228.win84.ACAAGACTCTCT	0.0494132	-1.38516	AGGACTCGCAGCTGGGCACCCGAGCTTTCTTCGGGGTCGAGGAGGGTGGCTGGCTCTTGGCGGGGAGCAGGAGAGGAACGTGTTACGTTTTTAGTGAAAAAACATTGAGCTAGGAGCCAAGACCCATCTCTTCACTATTTTGGTATTGTGCAAGTCATCTTACCTCTCTGGATCTCAGTTGTCTCATCTGTAAAAAGGAGATAAAAATTATTTACCTGCCTGAACATGAGTAAGGGTGAGGAGTTGTAATTACAAGACTCTCT	8.2996	2.05885	9.33865	2.17728	8.74107	2.19927	9.8114	2.34392	9.84357	3.05374	9.65334	2.86964	9.4289	5.74839	8.42252	5.7193	9.00146	7.52122
ENSG00000070081-ENST00000533926-228.win90.ACAAGCGCACAG	-0.848157	-1.61206	AGGACTCGCAGCTGGGCACCCGAGCTTTCTTCGGGGTCGAGGAGGGTGGCTGGCTCTTGGCGGGGAGCAGGAGAGGAACGTGTTACGAGTCAGGTGAAAAAACATTGAGCTAGGAGCCAAGACCCATCTCTTCACTATTTTGGTATTGTGCAAGTCATCTTACCTCTCTGGATCTCAGTTGTCTCATCTGTAAAAAGGAGATAAAAATTATTTACCTGCCTGAACATGAGTAAGGGTGAGGAGTTGTAATTACAAGCGCACAG	2.92782	1.04671	3.12443	1.23591	2.93745	1.47636	2.98248	1.35977	2.57275	1.11859	2.66684	1.36384	6.01844	3.88884	4.83075	3.65435	4.60875	3.99265
ENSG00000070081-ENST00000533926-228.win96.ACAAGAAGGAGC	-0.317933	-1.56325	AGGACTCGCAGCTGGGCACCCGAGCTTTCTTCGGGGTCGAGGAGGGTGGCTGGCTCTTGGCGGGGAGCAGGAGAGGAACGTGTTACGAGTCAGTTTTTAAAACATTGAGCTAGGAGCCAAGACCCATCTCTTCACTATTTTGGTATTGTGCAAGTCATCTTACCTCTCTGGATCTCAGTTGTCTCATCTGTAAAAAGGAGATAAAAATTATTTACCTGCCTGAACATGAGTAAGGGTGAGGAGTTGTAATTACAAGAAGGAGC	7.87499	2.95744	8.9286	2.61043	9.46398	2.4029	8.06097	2.6895	8.1601	2.28192	8.19317	2.93555	11.1727	7.76997	10.1308	7.18354	10.2177	8.40137
ENSG00000071282-ENST00000157600-116.-1CCC.ACAGGCGTAATA	-0.914923	-1.94808	AGGGCACAGAGCTTCCCAGGCCCGCGAACTTGGCCATTCAGCCGCCGCTGTCCCCGCTGCGCGCCCTCGCGCCTCTGCCTGAGAAGCCAGGCGCTGTTCCCCCACCCCAGAAGAGGATGAGTAAGGGTGAGGAGTTGTTCACGGGAGTGGTCCCTATTCTGGTGGAGCTCGATGGGGACGTGAACGGACATAAGTTCTCCGTTAGCGGCGAAGGAGAAGGAGACGCGACATACGGGAAACTGACGCTGTAAACAGGCGTAATA	24.0644	3.97453	25.6654	3.05513	24.6196	3.69599	24.3407	4.46997	23.2554	3.47321	22.7594	3.91914	53.0009	14.7838	42.8197	14.7238	40.4946	13.7702
ENSG00000071282-ENST00000157600-116.-2CCC.ACAGGAACGTCT	-0.176726	-1.58949	AGGGCACAGAGCTTAGGCCCGCGAACTTGGCCATTCAGCCGCCGCTGTCCCCGCTGCGCGCCCTCGCGCCTCTGCCTGAGAAGCCAGGCGCTGTTCCCCCACCCCAGAAGAGGATGAGTAAGGGTGAGGAGTTGTTCACGGGAGTGGTCCCTATTCTGGTGGAGCTCGATGGGGACGTGAACGGACATAAGTTCTCCGTTAGCGGCGAAGGAGAAGGAGACGCGACATACGGGAAACTGACGCTGAAATAAACAGGAACGTCT	11.1929	1.73793	11.4235	1.35719	12.5643	1.18618	13.1169	1.51002	11.555	1.89601	10.6826	1.66804	15.2004	5.27	12.6838	4.63677	11.8819	4.00065
ENSG00000071282-ENST00000157600-116.-3CCC.ACAGGACACTAA	-0.366184	-1.71048	AGGGCACAGAGCTTAGGGCGAACTTGGCCATTCAGCCGCCGCTGTCCCCGCTGCGCGCCCTCGCGCCTCTGCCTGAGAAGCCAGGCGCTGTTCCCCCACCCCAGAAGAGGATGAGTAAGGGTGAGGAGTTGTTCACGGGAGTGGTCCCTATTCTGGTGGAGCTCGATGGGGACGTGAACGGACATAAGTTCTCCGTTAGCGGCGAAGGAGAAGGAGACGCGACATACGGGAAACTGACGCTGAAATTTTAAACAGGACACTAA	27.8365	4.97186	28.039	5.27862	29.3134	5.45744	28.9158	6.02507	27.5732	5.13432	24.2855	5.06496	40.5396	18.3254	35.5548	18.2717	30.669	15.5465
ENSG00000071282-ENST00000157600-116.-4CCC.ACAGGCCTCGAT	-0.277924	-1.38713	AGGGCACAGAGCTTAGGGCGAACTTGGCCATTCAGCCGCCGCTGTCGCTGCGCGCCCTCGCGCCTCTGCCTGAGAAGCCAGGCGCTGTTCCCCCACCCCAGAAGAGGATGAGTAAGGGTGAGGAGTTGTTCACGGGAGTGGTCCCTATTCTGGTGGAGCTCGATGGGGACGTGAACGGACATAAGTTCTCCGTTAGCGGCGAAGGAGAAGGAGACGCGACATACGGGAAACTGACGCTGAAATTTATCTAAACAGGCCTCGAT	33.8847	8.02805	33.2079	7.45013	30.6217	8.04871	32.9426	9.00755	37.8306	8.52923	30.8917	8.50751	43.8189	22.5074	38.6084	22.2264	38.1422	19.9793
ENSG00000071282-ENST00000157600-116.-5CCC.ACAGGATACGCC	0.189841	-0.972232	AGGGCACAGAGCTTAGGGCGAACTTGGCCATTCAGCCGCCGCTGTCGCTGCGCGTCGCGCCTCTGCCTGAGAAGCCAGGCGCTGTTCCCCCACCCCAGAAGAGGATGAGTAAGGGTGAGGAGTTGTTCACGGGAGTGGTCCCTATTCTGGTGGAGCTCGATGGGGACGTGAACGGACATAAGTTCTCCGTTAGCGGCGAAGGAGAAGGAGACGCGACATACGGGAAACTGACGCTGAAATTTATCTGCTAAACAGGATACGCC	62.4865	15.3599	63.4243	15.2641	61.8748	15.4305	65.7198	18.4433	68.8491	17.6849	60.7288	13.7753	63.4714	31.4502	55.4409	32.5637	48.864	29.6608
ENSG00000071282-ENST00000157600-116.parent.ACAGGAGGATCA	-1.7987	-2.82695	AGGGCACAGAGCTCCCTCCCAGGCCCGCGAACTTGGCCATTCAGCCGCCGCTGTCCCCGCTGCGCGCCCTCGCGCCTCTGCCTGAGAAGCCAGGCGCTGTTCCCCCACCCCAGAAGAGGATGAGTAAGGGTGAGGAGTTGTTCACGGGAGTGGTCCCTATTCTGGTGGAGCTCGATGGGGACGTGAACGGACATAAGTTCTCCGTTAGCGGCGAAGGAGAAGGAGACGCGACATACGGGAAACTGACGTAAACAGGAGGATCA	7.33189	1.17014	6.36437	0.837417	6.99998	1.10982	6.55095	1.41236	6.22494	1.00114	6.52006	1.01908	27.7311	8.97366	22.1138	7.12723	19.6112	6.84111
ENSG00000072818-ENST00000158762-206.parent.AAGTTCTAGCTG	-1.05292	-2.00065	AGGAGCACTGCCTGGAAGTGTGGGGTGAGAGCTCCTCCTAGGACACCCCTTTCCCCTTGGGGAAAGAATTGTGCCCCCAGGCCCTTCCCCGCGGAGGTCCCTCTCCTCCTTCCCCCTCATCTCCCCTTCCTGGGACAGAAAGTGCCTCCACCTGCATCCCCAGGGGCCCGGCCTCCAGGGCCCGCTGGCCCCACAGCAGGCAAGCTGAGATGAGTAAGGGTGAGGAGTTGTTCACGGGAGTGGTCCCTTAAAAGTTCTAGCTG	26.8984	10.946	26.7165	11.1174	22.1047	10.1665	33.1003	14.1912	25.1458	12.3716	28.1742	12.5788	51.9747	40.3467	52.2121	45.4478	62.7702	56.1531
ENSG00000072818-ENST00000158762-206.win0.AAGTTAGCGTGA	-2.96172	-1.3301	AGGGCCTGGAAGTGTGGGGTGAGAGCTCCTCCTAGGACACCCCTTTCCCCTTGGGGAAAGAATTGTGCCCCCAGGCCCTTCCCCGCGGAGGTCCCTCTCCTCCTTCCCCCTCATCTCCCCTTCCTGGGACAGAAAGTGCCTCCACCTGCATCCCCAGGGGCCCGGCCTCCAGGGCCCGCTGGCCCCACAGCAGGCAAGCTGAGATGAGTAAGGGTGAGGAGTTGTTCACGGGAGTGGTCCCTATTCTGTAAAAGTTAGCGTGA	6.73941	18.0211	5.75219	17.3259	5.0909	14.8654	8.72208	23.4692	6.34798	18.8985	7.5797	22.6123	46.0025	37.5073	49.9094	46.5241	58.3935	59.0256
ENSG00000072818-ENST00000158762-206.win102.AAGTTGGTTCAG	-0.273396	-1.11964	AGGAGCACTGCCTGGAAGTGTGGGGTGAGAGCTCCTCCTAGGACACCCCTTTCCCCTTGGGGAAAGAATTGTGCCCCCAGGCCCTTCCCCGCGGAGGTCCCTCTCCCCCCTCATCTCCCCTTCCTGGGACAGAAAGTGCCTCCACCTGCATCCCCAGGGGCCCGGCCTCCAGGGCCCGCTGGCCCCACAGCAGGCAAGCTGAGATGAGTAAGGGTGAGGAGTTGTTCACGGGAGTGGTCCCTATTCTGTAAAAGTTGGTTCAG	41.419	16.1943	42.2463	18.146	37.3519	15.5323	51.6789	21.5685	45.1462	20.8393	47.5924	18.4296	48.5411	33.3561	48.0259	37.87	62.9782	48.1998
ENSG00000072818-ENST00000158762-206.win108.AAGTTGCTTGTG	-0.327814	-1.51203	AGGAGCACTGCCTGGAAGTGTGGGGTGAGAGCTCCTCCTAGGACACCCCTTTCCCCTTGGGGAAAGAATTGTGCCCCCAGGCCCTTCCCCGCGGAGGTCCCTCTCCTCCTTCATCTCCCCTTCCTGGGACAGAAAGTGCCTCCACCTGCATCCCCAGGGGCCCGGCCTCCAGGGCCCGCTGGCCCCACAGCAGGCAAGCTGAGATGAGTAAGGGTGAGGAGTTGTTCACGGGAGTGGTCCCTATTCTGTAAAAGTTGCTTGTG	49.9902	14.1799	49.4249	15.5702	44.6624	14.7127	60.5963	18.9091	46.3654	13.4678	56.6525	15.9098	60.5857	38.2634	58.6322	42.5694	72.7558	50.6402
ENSG00000072818-ENST00000158762-206.win114.AAGTTGTGCCAC	-0.471313	-1.09075	AGGAGCACTGCCTGGAAGTGTGGGGTGAGAGCTCCTCCTAGGACACCCCTTTCCCCTTGGGGAAAGAATTGTGCCCCCAGGCCCTTCCCCGCGGAGGTCCCTCTCCTCCTTCCCCCTCCCTTCCTGGGACAGAAAGTGCCTCCACCTGCATCCCCAGGGGCCCGGCCTCCAGGGCCCGCTGGCCCCACAGCAGGCAAGCTGAGATGAGTAAGGGTGAGGAGTTGTTCACGGGAGTGGTCCCTATTCTGTAAAAGTTGTGCCAC	16.2931	5.65814	15.7781	6.20844	16.4436	5.58471	20.5018	7.10688	14.262	6.30883	18.7794	6.69244	22.5846	11.2344	22.0888	13.5348	25.5722	15.0825
ENSG00000072818-ENST00000158762-206.win12.AAGTTGACAGAG	-1.87773	-2.94756	AGGAGCACTGCCTGGGGGGTGAGAGCTCCTCCTAGGACACCCCTTTCCCCTTGGGGAAAGAATTGTGCCCCCAGGCCCTTCCCCGCGGAGGTCCCTCTCCTCCTTCCCCCTCATCTCCCCTTCCTGGGACAGAAAGTGCCTCCACCTGCATCCCCAGGGGCCCGGCCTCCAGGGCCCGCTGGCCCCACAGCAGGCAAGCTGAGATGAGTAAGGGTGAGGAGTTGTTCACGGGAGTGGTCCCTATTCTGTAAAAGTTGACAGAG	8.91676	3.81653	10.6323	3.89255	8.86834	2.91199	12.3732	5.24376	11.0461	3.93183	10.2161	4.31967	34.1662	26.7435	35.1418	28.7404	43.9271	36.1499
ENSG00000072818-ENST00000158762-206.win120.AAGTTGTCCTGA	-0.986465	-1.87626	AGGAGCACTGCCTGGAAGTGTGGGGTGAGAGCTCCTCCTAGGACACCCCTTTCCCCTTGGGGAAAGAATTGTGCCCCCAGGCCCTTCCCCGCGGAGGTCCCTCTCCTCCTTCCCCCTCATCTCCTGGGACAGAAAGTGCCTCCACCTGCATCCCCAGGGGCCCGGCCTCCAGGGCCCGCTGGCCCCACAGCAGGCAAGCTGAGATGAGTAAGGGTGAGGAGTTGTTCACGGGAGTGGTCCCTATTCTGTAAAAGTTGTCCTGA	20.2577	9.14881	18.9949	10.3782	18.5869	9.02616	25.8582	11.8698	22.0082	10.2407	23.8494	10.9361	38.6492	31.9441	40.1853	35.6049	48.5919	45.0073
ENSG00000072818-ENST00000158762-206.win126.AAGTTGGTCCGA	-0.802915	-1.38977	AGGAGCACTGCCTGGAAGTGTGGGGTGAGAGCTCCTCCTAGGACACCCCTTTCCCCTTGGGGAAAGAATTGTGCCCCCAGGCCCTTCCCCGCGGAGGTCCCTCTCCTCCTTCCCCCTCATCTCCCCTTCCAGAAAGTGCCTCCACCTGCATCCCCAGGGGCCCGGCCTCCAGGGCCCGCTGGCCCCACAGCAGGCAAGCTGAGATGAGTAAGGGTGAGGAGTTGTTCACGGGAGTGGTCCCTATTCTGTAAAAGTTGGTCCGA	23.0522	11.9038	22.9221	11.6372	19.3098	10.1665	26.91	14.6495	21.4321	12.4443	23.8748	12.381	34.9764	26.6818	39.935	31.2184	44.4232	37.4221
ENSG00000072818-ENST00000158762-206.win132.AAGTTGTTCGCT	-0.340942	-1.22765	AGGAGCACTGCCTGGAAGTGTGGGGTGAGAGCTCCTCCTAGGACACCCCTTTCCCCTTGGGGAAAGAATTGTGCCCCCAGGCCCTTCCCCGCGGAGGTCCCTCTCCTCCTTCCCCCTCATCTCCCCTTCCTGGGAGTGCCTCCACCTGCATCCCCAGGGGCCCGGCCTCCAGGGCCCGCTGGCCCCACAGCAGGCAAGCTGAGATGAGTAAGGGTGAGGAGTTGTTCACGGGAGTGGTCCCTATTCTGTAAAAGTTGTTCGCT	29.5645	10.2449	31.4003	10.0259	26.7018	9.38761	36.5937	11.3214	30.6829	10.1847	34.1822	11.2504	33.8653	20.0229	38.4833	24.6981	46.8156	28.2046
ENSG00000072818-ENST00000158762-206.win138.AAGTTGGTGAGT	-1.05213	-1.61621	AGGAGCACTGCCTGGAAGTGTGGGGTGAGAGCTCCTCCTAGGACACCCCTTTCCCCTTGGGGAAAGAATTGTGCCCCCAGGCCCTTCCCCGCGGAGGTCCCTCTCCTCCTTCCCCCTCATCTCCCCTTCCTGGGACAGAAACCACCTGCATCCCCAGGGGCCCGGCCTCCAGGGCCCGCTGGCCCCACAGCAGGCAAGCTGAGATGAGTAAGGGTGAGGAGTTGTTCACGGGAGTGGTCCCTATTCTGTAAAAGTTGGTGAGT	23.2497	12.8123	22.1713	13.8838	20.1956	12.1571	26.9325	14.98	23.3953	14.5305	26.0194	15.2405	44.7062	37.2835	46.7806	41.7935	55.025	48.6479
ENSG00000072818-ENST00000158762-206.win144.AAGTTGTCGGCA	-1.14769	-1.9489	AGGAGCACTGCCTGGAAGTGTGGGGTGAGAGCTCCTCCTAGGACACCCCTTTCCCCTTGGGGAAAGAATTGTGCCCCCAGGCCCTTCCCCGCGGAGGTCCCTCTCCTCCTTCCCCCTCATCTCCCCTTCCTGGGACAGAAAGTGCCTGCATCCCCAGGGGCCCGGCCTCCAGGGCCCGCTGGCCCCACAGCAGGCAAGCTGAGATGAGTAAGGGTGAGGAGTTGTTCACGGGAGTGGTCCCTATTCTGTAAAAGTTGTCGGCA	22.6968	9.58823	21.796	9.53501	18.9687	8.2778	27.3382	10.9458	24.251	11.5103	25.9586	10.3277	46.4038	32.569	49.415	37.3507	59.2896	45.6074
ENSG00000072818-ENST00000158762-206.win150.AAGTTGGTAGTC	-0.954072	-1.68924	AGGAGCACTGCCTGGAAGTGTGGGGTGAGAGCTCCTCCTAGGACACCCCTTTCCCCTTGGGGAAAGAATTGTGCCCCCAGGCCCTTCCCCGCGGAGGTCCCTCTCCTCCTTCCCCCTCATCTCCCCTTCCTGGGACAGAAAGTGCCTCCACCTCCAGGGGCCCGGCCTCCAGGGCCCGCTGGCCCCACAGCAGGCAAGCTGAGATGAGTAAGGGTGAGGAGTTGTTCACGGGAGTGGTCCCTATTCTGTAAAAGTTGGTAGTC	22.835	11.0941	21.0105	11.2445	19.0247	10.64	25.8056	12.6737	18.5518	12.6904	23.0027	12.2644	38.6878	31.7897	39.6597	38.3268	46.9756	43.4631
ENSG00000072818-ENST00000158762-206.win156.AAGTTGGCCGAC	-1.51166	-2.20132	AGGAGCACTGCCTGGAAGTGTGGGGTGAGAGCTCCTCCTAGGACACCCCTTTCCCCTTGGGGAAAGAATTGTGCCCCCAGGCCCTTCCCCGCGGAGGTCCCTCTCCTCCTTCCCCCTCATCTCCCCTTCCTGGGACAGAAAGTGCCTCCACCTGCATCCGCCCGGCCTCCAGGGCCCGCTGGCCCCACAGCAGGCAAGCTGAGATGAGTAAGGGTGAGGAGTTGTTCACGGGAGTGGTCCCTATTCTGTAAAAGTTGGCCGAC	12.8123	6.16669	13.1099	7.28264	12.7578	7.06107	15.2655	9.30806	10.0617	6.38713	13.5116	7.2755	34.5598	28.9966	37.2506	33.2708	37.8862	36.814
ENSG00000072818-ENST00000158762-206.win162.AAGTTGTAGGTC	-1.57231	-2.21468	AGGAGCACTGCCTGGAAGTGTGGGGTGAGAGCTCCTCCTAGGACACCCCTTTCCCCTTGGGGAAAGAATTGTGCCCCCAGGCCCTTCCCCGCGGAGGTCCCTCTCCTCCTTCCCCCTCATCTCCCCTTCCTGGGACAGAAAGTGCCTCCACCTGCATCCCCAGGGCCTCCAGGGCCCGCTGGCCCCACAGCAGGCAAGCTGAGATGAGTAAGGGTGAGGAGTTGTTCACGGGAGTGGTCCCTATTCTGTAAAAGTTGTAGGTC	23.4374	14.3626	24.3717	13.9878	20.9592	11.8618	28.5327	17.8048	21.2699	14.0271	23.1244	14.2772	65.0686	58.3712	67.1424	65.8846	77.3566	74.6682
ENSG00000072818-ENST00000158762-206.win168.AAGTTGGACTGG	-0.863545	-1.2486	AGGAGCACTGCCTGGAAGTGTGGGGTGAGAGCTCCTCCTAGGACACCCCTTTCCCCTTGGGGAAAGAATTGTGCCCCCAGGCCCTTCCCCGCGGAGGTCCCTCTCCTCCTTCCCCCTCATCTCCCCTTCCTGGGACAGAAAGTGCCTCCACCTGCATCCCCAGGGGCCCGGGGGCCCGCTGGCCCCACAGCAGGCAAGCTGAGATGAGTAAGGGTGAGGAGTTGTTCACGGGAGTGGTCCCTATTCTGTAAAAGTTGGACTGG	14.8613	10.4671	11.9837	10.6843	12.3251	9.40798	16.1971	13.3573	13.9432	10.2966	15.0884	11.1287	22.6077	23.0013	23.8659	23.7845	29.8609	30.3889
ENSG00000072818-ENST00000158762-206.win174.AATAAGGTCCGG	-0.851392	-1.75355	AGGAGCACTGCCTGGAAGTGTGGGGTGAGAGCTCCTCCTAGGACACCCCTTTCCCCTTGGGGAAAGAATTGTGCCCCCAGGCCCTTCCCCGCGGAGGTCCCTCTCCTCCTTCCCCCTCATCTCCCCTTCCTGGGACAGAAAGTGCCTCCACCTGCATCCCCAGGGGCCCGGCCTCCAGCTGGCCCCACAGCAGGCAAGCTGAGATGAGTAAGGGTGAGGAGTTGTTCACGGGAGTGGTCCCTATTCTGTAAAATAAGGTCCGG	24.9877	14.5848	24.366	15.1659	21.6821	12.3352	33.4759	17.2038	23.6469	13.2497	27.6266	16.4066	44.6059	43.4948	42.3379	46.2488	52.2085	59.2336
ENSG00000072818-ENST00000158762-206.win18.AAGTTACTGCGC	-1.28315	-1.95538	AGGAGCACTGCCTGGAAGTGTAGAGCTCCTCCTAGGACACCCCTTTCCCCTTGGGGAAAGAATTGTGCCCCCAGGCCCTTCCCCGCGGAGGTCCCTCTCCTCCTTCCCCCTCATCTCCCCTTCCTGGGACAGAAAGTGCCTCCACCTGCATCCCCAGGGGCCCGGCCTCCAGGGCCCGCTGGCCCCACAGCAGGCAAGCTGAGATGAGTAAGGGTGAGGAGTTGTTCACGGGAGTGGTCCCTATTCTGTAAAAGTTACTGCGC	16.224	6.79372	18.3077	6.80329	16.24	6.25671	20.7347	8.84979	17.0696	8.29433	18.5158	7.94981	38.1322	24.1201	40.5169	26.4502	51.1763	35.9178
ENSG00000072818-ENST00000158762-206.win180.AATAACGCTCCG	-0.783058	-1.79895	AGGAGCACTGCCTGGAAGTGTGGGGTGAGAGCTCCTCCTAGGACACCCCTTTCCCCTTGGGGAAAGAATTGTGCCCCCAGGCCCTTCCCCGCGGAGGTCCCTCTCCTCCTTCCCCCTCATCTCCCCTTCCTGGGACAGAAAGTGCCTCCACCTGCATCCCCAGGGGCCCGGCCTCCAGGGCCCCCCACAGCAGGCAAGCTGAGATGAGTAAGGGTGAGGAGTTGTTCACGGGAGTGGTCCCTATTCTGTAAAATAACGCTCCG	14.3527	7.29733	16.2921	6.78597	12.2742	7.40216	18.0452	10.0293	13.1993	7.08066	14.6473	7.7825	22.7312	23.4797	23.9973	25.2676	29.0607	31.2531
ENSG00000072818-ENST00000158762-206.win186.AATAAGTGGCTC	-0.575372	-1.57211	AGGAGCACTGCCTGGAAGTGTGGGGTGAGAGCTCCTCCTAGGACACCCCTTTCCCCTTGGGGAAAGAATTGTGCCCCCAGGCCCTTCCCCGCGGAGGTCCCTCTCCTCCTTCCCCCTCATCTCCCCTTCCTGGGACAGAAAGTGCCTCCACCTGCATCCCCAGGGGCCCGGCCTCCAGGGCCCGCTGGCGCAGGCAAGCTGAGATGAGTAAGGGTGAGGAGTTGTTCACGGGAGTGGTCCCTATTCTGTAAAATAAGTGGCTC	24.2471	10.4819	25.059	9.9104	22.2625	8.43562	29.3215	12.4032	23.4512	10.1344	27.6874	10.1756	35.3931	26.7512	35.0417	28.4526	42.3189	35.7098
ENSG00000072818-ENST00000158762-206.win192.AATAAGAGACGC	-0.571394	-1.55748	AGGAGCACTGCCTGGAAGTGTGGGGTGAGAGCTCCTCCTAGGACACCCCTTTCCCCTTGGGGAAAGAATTGTGCCCCCAGGCCCTTCCCCGCGGAGGTCCCTCTCCTCCTTCCCCCTCATCTCCCCTTCCTGGGACAGAAAGTGCCTCCACCTGCATCCCCAGGGGCCCGGCCTCCAGGGCCCGCTGGCCCCACAAAGCTGAGATGAGTAAGGGTGAGGAGTTGTTCACGGGAGTGGTCCCTATTCTGTAAAATAAGAGACGC	22.9584	6.46292	22.6738	7.32307	20.1447	6.59271	32.0335	9.37567	22.3438	6.92406	26.283	7.23494	33.1014	18.0553	30.8805	19.6484	43.5751	26.4123
ENSG00000072818-ENST00000158762-206.win198.AATAAGCTCGCG	-0.601203	-1.68945	AGGAGCACTGCCTGGAAGTGTGGGGTGAGAGCTCCTCCTAGGACACCCCTTTCCCCTTGGGGAAAGAATTGTGCCCCCAGGCCCTTCCCCGCGGAGGTCCCTCTCCTCCTTCCCCCTCATCTCCCCTTCCTGGGACAGAAAGTGCCTCCACCTGCATCCCCAGGGGCCCGGCCTCCAGGGCCCGCTGGCCCCACAGCAGGCAGATGAGTAAGGGTGAGGAGTTGTTCACGGGAGTGGTCCCTATTCTGTAAAATAAGCTCGCG	23.1806	7.83056	23.5228	8.4377	19.4218	6.90835	31.9659	10.5627	20.3863	8.05383	26.1309	8.89791	34.6524	23.6571	32.8891	25.6555	40.6306	31.7412
ENSG00000072818-ENST00000158762-206.win24.AAGTTCCGAGCA	-0.536234	-1.23362	AGGAGCACTGCCTGGAAGTGTGGGGTGCCTCCTAGGACACCCCTTTCCCCTTGGGGAAAGAATTGTGCCCCCAGGCCCTTCCCCGCGGAGGTCCCTCTCCTCCTTCCCCCTCATCTCCCCTTCCTGGGACAGAAAGTGCCTCCACCTGCATCCCCAGGGGCCCGGCCTCCAGGGCCCGCTGGCCCCACAGCAGGCAAGCTGAGATGAGTAAGGGTGAGGAGTTGTTCACGGGAGTGGTCCCTATTCTGTAAAAGTTCCGAGCA	64.5157	28.2117	69.5807	30.3261	59.4159	25.8058	84.3134	38.2915	68.2282	34.0218	70.2808	30.7751	91.1486	61.5656	92.9731	68.4189	116.027	88.6144
ENSG00000072818-ENST00000158762-206.win30.AAGTTCGGTCCG	-0.345721	-1.09411	AGGAGCACTGCCTGGAAGTGTGGGGTGAGAGCTAGGACACCCCTTTCCCCTTGGGGAAAGAATTGTGCCCCCAGGCCCTTCCCCGCGGAGGTCCCTCTCCTCCTTCCCCCTCATCTCCCCTTCCTGGGACAGAAAGTGCCTCCACCTGCATCCCCAGGGGCCCGGCCTCCAGGGCCCGCTGGCCCCACAGCAGGCAAGCTGAGATGAGTAAGGGTGAGGAGTTGTTCACGGGAGTGGTCCCTATTCTGTAAAAGTTCGGTCCG	43.8975	15.9623	40.6985	16.09	40.2181	15.9141	51.8517	23.1612	41.8855	18.2777	45.0422	16.6449	53.1552	33.9733	52.9067	36.6436	60.7939	41.5108
ENSG00000072818-ENST00000158762-206.win36.AAGTTCAGCTGA	-0.905665	-1.75067	AGGAGCACTGCCTGGAAGTGTGGGGTGAGAGCTCCTCCTCCCCTTTCCCCTTGGGGAAAGAATTGTGCCCCCAGGCCCTTCCCCGCGGAGGTCCCTCTCCTCCTTCCCCCTCATCTCCCCTTCCTGGGACAGAAAGTGCCTCCACCTGCATCCCCAGGGGCCCGGCCTCCAGGGCCCGCTGGCCCCACAGCAGGCAAGCTGAGATGAGTAAGGGTGAGGAGTTGTTCACGGGAGTGGTCCCTATTCTGTAAAAGTTCAGCTGA	17.2114	7.65281	16.321	7.68114	14.8705	7.61598	19.9308	10.1119	16.5215	7.17574	17.6893	7.96502	29.7682	23.6108	30.1296	25.7556	35.7738	31.2211
ENSG00000072818-ENST00000158762-206.win42.AAGTTCCTCAGA	-0.878703	-1.72856	AGGAGCACTGCCTGGAAGTGTGGGGTGAGAGCTCCTCCTAGGACATCCCCTTGGGGAAAGAATTGTGCCCCCAGGCCCTTCCCCGCGGAGGTCCCTCTCCTCCTTCCCCCTCATCTCCCCTTCCTGGGACAGAAAGTGCCTCCACCTGCATCCCCAGGGGCCCGGCCTCCAGGGCCCGCTGGCCCCACAGCAGGCAAGCTGAGATGAGTAAGGGTGAGGAGTTGTTCACGGGAGTGGTCCCTATTCTGTAAAAGTTCCTCAGA	17.6212	7.40595	19.1682	7.18446	15.7665	7.96725	24.1078	10.7354	17.1088	8.20484	19.3878	8.63427	32.1292	23.7497	31.7378	27.2512	39.2144	31.3251
ENSG00000072818-ENST00000158762-206.win48.AAGTTGCCAGGC	-0.957123	-2.01538	AGGAGCACTGCCTGGAAGTGTGGGGTGAGAGCTCCTCCTAGGACACCCCTTTGGGGAAAGAATTGTGCCCCCAGGCCCTTCCCCGCGGAGGTCCCTCTCCTCCTTCCCCCTCATCTCCCCTTCCTGGGACAGAAAGTGCCTCCACCTGCATCCCCAGGGGCCCGGCCTCCAGGGCCCGCTGGCCCCACAGCAGGCAAGCTGAGATGAGTAAGGGTGAGGAGTTGTTCACGGGAGTGGTCCCTATTCTGTAAAAGTTGCCAGGC	16.4708	5.72727	15.651	5.29594	14.7585	5.13162	20.8473	6.83643	16.941	5.51464	18.6425	6.04855	30.0305	19.7606	29.7979	22.0763	39.7985	27.6925
ENSG00000072818-ENST00000158762-206.win54.AAGTTACGATCG	-1.04411	-1.92471	AGGAGCACTGCCTGGAAGTGTGGGGTGAGAGCTCCTCCTAGGACACCCCTTTCCCCTAAGAATTGTGCCCCCAGGCCCTTCCCCGCGGAGGTCCCTCTCCTCCTTCCCCCTCATCTCCCCTTCCTGGGACAGAAAGTGCCTCCACCTGCATCCCCAGGGGCCCGGCCTCCAGGGCCCGCTGGCCCCACAGCAGGCAAGCTGAGATGAGTAAGGGTGAGGAGTTGTTCACGGGAGTGGTCCCTATTCTGTAAAAGTTACGATCG	6.69498	2.32053	7.17291	2.84722	6.62835	2.33672	9.80389	3.30552	7.64555	2.76291	8.35541	2.89499	14.5137	8.77304	13.9416	9.83044	18.8271	12.418
ENSG00000072818-ENST00000158762-206.win6.AAGTTCCTGGTA	-0.99622	-2.0365	AGGAGCACTAAGTGTGGGGTGAGAGCTCCTCCTAGGACACCCCTTTCCCCTTGGGGAAAGAATTGTGCCCCCAGGCCCTTCCCCGCGGAGGTCCCTCTCCTCCTTCCCCCTCATCTCCCCTTCCTGGGACAGAAAGTGCCTCCACCTGCATCCCCAGGGGCCCGGCCTCCAGGGCCCGCTGGCCCCACAGCAGGCAAGCTGAGATGAGTAAGGGTGAGGAGTTGTTCACGGGAGTGGTCCCTATTCTGTAAAAGTTCCTGGTA	12.1902	6.96159	12.5151	7.49055	10.6145	5.59999	14.965	9.08268	14.0383	7.24845	13.8919	8.6799	23.6263	26.3577	25.3239	28.2524	28.5726	36.71
ENSG00000072818-ENST00000158762-206.win60.AAGTTCAGGCGG	-0.62361	-1.11966	AGGAGCACTGCCTGGAAGTGTGGGGTGAGAGCTCCTCCTAGGACACCCCTTTCCCCTTGGGGAGTTGCCCCCAGGCCCTTCCCCGCGGAGGTCCCTCTCCTCCTTCCCCCTCATCTCCCCTTCCTGGGACAGAAAGTGCCTCCACCTGCATCCCCAGGGGCCCGGCCTCCAGGGCCCGCTGGCCCCACAGCAGGCAAGCTGAGATGAGTAAGGGTGAGGAGTTGTTCACGGGAGTGGTCCCTATTCTGTAAAAGTTCAGGCGG	26.9972	11.6273	26.9822	12.9886	23.6523	10.2123	35.7147	15.6787	26.8014	11.8682	29.9639	12.2543	40.2233	24.7451	42.5256	25.4553	47.2157	30.1889
ENSG00000072818-ENST00000158762-206.win66.AAGTTCTCGCAA	-1.01662	-2.00526	AGGAGCACTGCCTGGAAGTGTGGGGTGAGAGCTCCTCCTAGGACACCCCTTTCCCCTTGGGGAAAGAATCCCAGGCCCTTCCCCGCGGAGGTCCCTCTCCTCCTTCCCCCTCATCTCCCCTTCCTGGGACAGAAAGTGCCTCCACCTGCATCCCCAGGGGCCCGGCCTCCAGGGCCCGCTGGCCCCACAGCAGGCAAGCTGAGATGAGTAAGGGTGAGGAGTTGTTCACGGGAGTGGTCCCTATTCTGTAAAAGTTCTCGCAA	31.495	13.4196	32.2781	13.6355	27.7861	13.0327	41.1763	17.9926	33.0543	14.7262	37.3306	16.3458	63.5255	51.041	63.8948	56.1856	76.4284	70.5075
ENSG00000072818-ENST00000158762-206.win72.AAGTTAGGCGAA	-1.37053	-2.24977	AGGAGCACTGCCTGGAAGTGTGGGGTGAGAGCTCCTCCTAGGACACCCCTTTCCCCTTGGGGAAAGAATTGTGCCCCCTTCCCCGCGGAGGTCCCTCTCCTCCTTCCCCCTCATCTCCCCTTCCTGGGACAGAAAGTGCCTCCACCTGCATCCCCAGGGGCCCGGCCTCCAGGGCCCGCTGGCCCCACAGCAGGCAAGCTGAGATGAGTAAGGGTGAGGAGTTGTTCACGGGAGTGGTCCCTATTCTGTAAAAGTTAGGCGAA	21.6303	9.76104	20.6062	10.6554	17.8843	8.20653	27.496	13.7405	20.1346	9.88272	22.3487	10.713	53.3327	43.5334	51.3674	45.8608	62.0341	58.5295
ENSG00000072818-ENST00000158762-206.win78.AAGTTGCAACGA	-1.20334	-2.14573	AGGAGCACTGCCTGGAAGTGTGGGGTGAGAGCTCCTCCTAGGACACCCCTTTCCCCTTGGGGAAAGAATTGTGCCCCCAGGCCCGCGGAGGTCCCTCTCCTCCTTCCCCCTCATCTCCCCTTCCTGGGACAGAAAGTGCCTCCACCTGCATCCCCAGGGGCCCGGCCTCCAGGGCCCGCTGGCCCCACAGCAGGCAAGCTGAGATGAGTAAGGGTGAGGAGTTGTTCACGGGAGTGGTCCCTATTCTGTAAAAGTTGCAACGA	26.4343	12.4519	26.1678	12.0415	23.1585	11.032	34.2047	15.7839	28.8036	13.3056	32.4381	14.0136	61.6968	48.6105	59.1454	54.5649	74.5481	69.6513
ENSG00000072818-ENST00000158762-206.win84.AAGTTGTTGACC	-1.20094	-2.03336	AGGAGCACTGCCTGGAAGTGTGGGGTGAGAGCTCCTCCTAGGACACCCCTTTCCCCTTGGGGAAAGAATTGTGCCCCCAGGCCCTTCGAGGTCCCTCTCCTCCTTCCCCCTCATCTCCCCTTCCTGGGACAGAAAGTGCCTCCACCTGCATCCCCAGGGGCCCGGCCTCCAGGGCCCGCTGGCCCCACAGCAGGCAAGCTGAGATGAGTAAGGGTGAGGAGTTGTTCACGGGAGTGGTCCCTATTCTGTAAAAGTTGTTGACC	50.4197	23.9064	52.4454	25.342	43.7766	24.3192	62.3692	32.3641	52.5456	27.383	59.6844	29.1071	110.253	92.8461	107.941	101.508	148.632	136.166
ENSG00000072818-ENST00000158762-206.win90.AAGTTGGCAACT	-1.01868	-1.92597	AGGAGCACTGCCTGGAAGTGTGGGGTGAGAGCTCCTCCTAGGACACCCCTTTCCCCTTGGGGAAAGAATTGTGCCCCCAGGCCCTTCCCCGCGCCTCTCCTCCTTCCCCCTCATCTCCCCTTCCTGGGACAGAAAGTGCCTCCACCTGCATCCCCAGGGGCCCGGCCTCCAGGGCCCGCTGGCCCCACAGCAGGCAAGCTGAGATGAGTAAGGGTGAGGAGTTGTTCACGGGAGTGGTCCCTATTCTGTAAAAGTTGGCAACT	32.8528	12.4568	33.976	11.4235	26.7781	11.0116	40.7406	16.0694	31.1023	13.2273	38.9886	13.4052	62.8927	41.7819	63.3816	46.2362	78.8368	58.2655
ENSG00000072818-ENST00000158762-206.win96.AAGTTGGATCGC	-1.00477	-1.57566	AGGAGCACTGCCTGGAAGTGTGGGGTGAGAGCTCCTCCTAGGACACCCCTTTCCCCTTGGGGAAAGAATTGTGCCCCCAGGCCCTTCCCCGCGGAGGTCCTCCTTCCCCCTCATCTCCCCTTCCTGGGACAGAAAGTGCCTCCACCTGCATCCCCAGGGGCCCGGCCTCCAGGGCCCGCTGGCCCCACAGCAGGCAAGCTGAGATGAGTAAGGGTGAGGAGTTGTTCACGGGAGTGGTCCCTATTCTGTAAAAGTTGGATCGC	36.062	14.7329	34.9174	14.6692	30.8356	14.9672	43.7081	19.1946	34.872	17.0976	40.0634	15.9554	67.9776	42.7618	67.8807	45.5792	83.9657	54.9609
ENSG00000073050-ENST00000543982-105.-1CCC.ACACCGCTATCT	-0.28666	-1.28256	AGGACTTTAGCCAGCGCAGGGCGCACGCCCCCTCCCACTCTCCCTGCCCCTCGGACCCCATACTCTACCTCATCCTTCTGGCCAGGCGAAGCCCACGACGTTGACATGAGTAAGGGTGAGGAGTTGTTCACGGGAGTGGTCCCTATTCTGGTGGAGCTCGATGGGGACGTGAACGGACATAAGTTCTCCGTTAGCGGCGAAGGAGAAGGAGACGCGACATACGGGAAACTGACGCTGAAATTTATCTAATGACACCGCTATCT	0.720846	0.271551	0.929822	0.334967	0.62618	0.208727	0.555929	0.540904	0.66556	0.542515	0.669244	0.395463	0.663572	0.810175	0.813468	1.12634	1.03217	0.696113
ENSG00000073050-ENST00000543982-105.-2CCC.ACACCGGCTATA	0.130029	-1.09623	AGGACTTTAGCCAGCGCAGGGCGCACGCCTCCCACTCTCCCTGCCCCTCGGACCCCATACTCTACCTCATCCTTCTGGCCAGGCGAAGCCCACGACGTTGACATGAGTAAGGGTGAGGAGTTGTTCACGGGAGTGGTCCCTATTCTGGTGGAGCTCGATGGGGACGTGAACGGACATAAGTTCTCCGTTAGCGGCGAAGGAGAAGGAGACGCGACATACGGGAAACTGACGCTGAAATTTATCTGCTAAACACACCGGCTATA	0.266614	0.138244	0.542877	0.121281	0.264727	0.117091	0.405678	0.172789	0.38032	0.22931	0.334622	0.167311	0.378082	0.40123	0.369189	0.350417	0.224036	0.232038
ENSG00000073050-ENST00000543982-105.-3CCC.ACACGACGGAGA	0.209409	-0.921048	AGGACTTTAGCCAGCGCAGGGCGCACGCCTACTCTCCCTGCCCCTCGGACCCCATACTCTACCTCATCCTTCTGGCCAGGCGAAGCCCACGACGTTGACATGAGTAAGGGTGAGGAGTTGTTCACGGGAGTGGTCCCTATTCTGGTGGAGCTCGATGGGGACGTGAACGGACATAAGTTCTCCGTTAGCGGCGAAGGAGAAGGAGACGCGACATACGGGAAACTGACGCTGAAATTTATCTGCACGTAAACACACGACGGAGA	0.246865	0.227116	0.346517	0.109731	0.295272	0.132363	0.240402	0.187814	0.413877	0.218125	0.263642	0.223081	0.293206	0.32407	0.312872	0.438021	0.160026	0.240039
ENSG00000073282-ENST00000354600-142.win102.AACCTCTGACCA	1.05149	-1.53946	AGGCAGAGAGAGAAAGAGAGAGAGGGACTTGAGTTCTGTTATCTTCTTAAGTAGATTCATATTGTAAGGGTCTCGGGGTGGGGGGGTTGGCAAAATCCTGGAGCCAAGGACAGCAGCATTGATCAATCTTACAGCTAACATGAGTAAGGGTGAGGAGTTGTTCACGGGAGTGGTCCCTATTCTGGTGGAGCTCGATGGGGACGTGAACGGACATAAGTTCTCCGTTAGCGGCGAAGGAGAAGGAGACTAAGAACCTCTGACCA	1.29357	0.291301	0.941373	0.271439	1.00291	0.371636	0.841406	0.338065	0.771825	0.145416	0.770645	0.319412	0.509253	0.516969	0.488081	0.851012	0.336055	1.05617
ENSG00000073282-ENST00000354600-142.win114.AACCTCCTTGAT	0.568734	-1.50843	AGGCAGAGAGAGAAAGAGAGAGAGGGACTTGAGTTCTGTTATCTTCTTAAGTAGATTCATATTGTAAGGGTCTCGGGGTGGGGGGGTTGGCAAAATCCTGGAGCCAGAAGAAAGGACATTGATCAATCTTACAGCTAACATGAGTAAGGGTGAGGAGTTGTTCACGGGAGTGGTCCCTATTCTGGTGGAGCTCGATGGGGACGTGAACGGACATAAGTTCTCCGTTAGCGGCGAAGGAGAAGGAGACTAAGAACCTCCTTGAT	0.473981	0.404859	0.398495	0.144382	0.483635	0.346181	0.661105	0.232889	0.357948	0.195753	0.334622	0.365042	0.28549	0.640424	0.387961	0.794695	0.216035	0.816133
ENSG00000073282-ENST00000354600-142.win12.AACCTCCGTCGA	0.707807	-1.04955	AGGCAGAGAGAGAAAGAGGGACTTGAGTTCTGTTATCTTCTTAAGTAGATTCATATTGTAAGGGTCTCGGGGTGGGGGGGTTGGCAAAATCCTGGAGCCAGAAGAAAGGACAGCAGCATTGATCAATCTTACAGCTAACATGAGTAAGGGTGAGGAGTTGTTCACGGGAGTGGTCCCTATTCTGGTGGAGCTCGATGGGGACGTGAACGGACATAAGTTCTCCGTTAGCGGCGAAGGAGAAGGAGACTAAGAACCTCCGTCGA	0.627037	0.459169	0.282989	0.329192	0.549817	0.234181	0.420703	0.563442	0.453028	0.268461	0.441093	0.410673	0.277774	0.493821	0.219011	0.85727	0.328053	0.888145
ENSG00000073282-ENST00000354600-142.win120.AACCTCTAGATC	1.10247	-0.849128	AGGCAGAGAGAGAAAGAGAGAGAGGGACTTGAGTTCTGTTATCTTCTTAAGTAGATTCATATTGTAAGGGTCTCGGGGTGGGGGGGTTGGCAAAATCCTGGAGCCAGAAGAAAGGACAGCAGCCAATCTTACAGCTAACATGAGTAAGGGTGAGGAGTTGTTCACGGGAGTGGTCCCTATTCTGGTGGAGCTCGATGGGGACGTGAACGGACATAAGTTCTCCGTTAGCGGCGAAGGAGAAGGAGACTAAGAACCTCTAGATC	0.587539	0.320924	0.300315	0.288765	0.442908	0.249454	0.540904	0.428216	0.430656	0.223717	0.415743	0.258572	0.177467	0.547833	0.281585	0.569427	0.160026	0.440072
ENSG00000073282-ENST00000354600-142.win18.AACCTCGTCTCT	0.921941	-1.75491	AGGCAGAGAGAGAAAGAGAGACTTGAGTTCTGTTATCTTCTTAAGTAGATTCATATTGTAAGGGTCTCGGGGTGGGGGGGTTGGCAAAATCCTGGAGCCAGAAGAAAGGACAGCAGCATTGATCAATCTTACAGCTAACATGAGTAAGGGTGAGGAGTTGTTCACGGGAGTGGTCCCTATTCTGGTGGAGCTCGATGGGGACGTGAACGGACATAAGTTCTCCGTTAGCGGCGAAGGAGAAGGAGACTAAGAACCTCGTCTCT	1.10102	0.434482	0.762338	0.277214	1.14545	0.315636	1.08932	0.345578	0.654374	0.369134	0.765575	0.410673	0.578697	1.04937	0.419249	1.35787	0.424069	1.18419
ENSG00000073282-ENST00000354600-142.win24.AACCTCAGCAGT	0.414172	-1.1698	AGGCAGAGAGAGAAAGAGAGAGAGGGATTCTGTTATCTTCTTAAGTAGATTCATATTGTAAGGGTCTCGGGGTGGGGGGGTTGGCAAAATCCTGGAGCCAGAAGAAAGGACAGCAGCATTGATCAATCTTACAGCTAACATGAGTAAGGGTGAGGAGTTGTTCACGGGAGTGGTCCCTATTCTGGTGGAGCTCGATGGGGACGTGAACGGACATAAGTTCTCCGTTAGCGGCGAAGGAGAAGGAGACTAAGAACCTCAGCAGT	0.429545	0.227116	0.161708	0.103955	0.305454	0.127272	0.428216	0.0976632	0.453028	0.145416	0.354902	0.202801	0.239195	0.378082	0.31913	0.412991	0.200033	0.176029
ENSG00000073282-ENST00000354600-142.win36.AACCTGACCTCA	0.72747	-1.2327	AGGCAGAGAGAGAAAGAGAGAGAGGGACTTGAGTTCTGTCTTAAGTAGATTCATATTGTAAGGGTCTCGGGGTGGGGGGGTTGGCAAAATCCTGGAGCCAGAAGAAAGGACAGCAGCATTGATCAATCTTACAGCTAACATGAGTAAGGGTGAGGAGTTGTTCACGGGAGTGGTCCCTATTCTGGTGGAGCTCGATGGGGACGTGAACGGACATAAGTTCTCCGTTAGCGGCGAAGGAGAAGGAGACTAAGAACCTGACCTCA	0.740595	0.543103	0.50245	0.317641	0.656726	0.274908	0.601004	0.247914	0.352355	0.145416	0.466443	0.349832	0.370366	0.68672	0.331644	0.719606	0.272044	0.640104
ENSG00000073282-ENST00000354600-142.win72.AACCTGCAGCCT	0.713994	-0.440605	AGGCAGAGAGAGAAAGAGAGAGAGGGACTTGAGTTCTGTTATCTTCTTAAGTAGATTCATATTGTAAGGGTCTCGGGGGGTTGGCAAAATCCTGGAGCCAGAAGAAAGGACAGCAGCATTGATCAATCTTACAGCTAACATGAGTAAGGGTGAGGAGTTGTTCACGGGAGTGGTCCCTATTCTGGTGGAGCTCGATGGGGACGTGAACGGACATAAGTTCTCCGTTAGCGGCGAAGGAGAAGGAGACTAAGAACCTGCAGCCT	3.42155	2.12798	3.04935	1.79034	4.0269	2.50981	3.03507	1.92321	2.5336	1.80093	3.09272	2.24095	2.15275	2.5617	2.27771	3.0724	1.35222	2.71244
ENSG00000073282-ENST00000354600-142.win78.AACCTCCACACG	0.59471	-0.794349	AGGCAGAGAGAGAAAGAGAGAGAGGGACTTGAGTTCTGTTATCTTCTTAAGTAGATTCATATTGTAAGGGTCTCGGGGTGGTGGCAAAATCCTGGAGCCAGAAGAAAGGACAGCAGCATTGATCAATCTTACAGCTAACATGAGTAAGGGTGAGGAGTTGTTCACGGGAGTGGTCCCTATTCTGGTGGAGCTCGATGGGGACGTGAACGGACATAAGTTCTCCGTTAGCGGCGAAGGAGAAGGAGACTAAGAACCTCCACACG	2.75995	2.45384	2.73171	1.4496	3.1309	1.94472	3.26045	1.7354	2.38259	2.14769	2.73275	1.4044	2.12189	2.96293	1.90852	4.03605	1.56826	2.4644
ENSG00000073282-ENST00000434928-126.win54.AACATCGTTGAG	1.27804	-0.552984	AGGGAGAGGGACTTGAGTTCTGTTATCTTCTTAAGTAGATTCATATTGTAAGGGTCTGGGGGGGTTGGCAAAATCCTGGAGCCAGAAGAAAGGACAGCAGCATTGATCAATCTTACAGCTAACATGAGTAAGGGTGAGGAGTTGTTCACGGGAGTGGTCCCTATTCTGGTGGAGCTCGATGGGGACGTGAACGGACATAAGTTCTCCGTTAGCGGCGAAGGAGAAGGAGACGCGACATACGGGAAATAACTAACATCGTTGAG	1.83174	0.760344	1.84232	0.537102	2.11272	0.768726	2.07347	0.518366	0.911649	0.497771	1.54129	0.572914	0.787027	0.949062	0.775923	0.85727	0.488079	0.832135
ENSG00000073282-ENST00000434928-126.win60.AACAGTGTGCGG	0.419239	-0.39834	AGGGAGAGGGACTTGAGTTCTGTTATCTTCTTAAGTAGATTCATATTGTAAGGGTCTCGGGGTGTTGGCAAAATCCTGGAGCCAGAAGAAAGGACAGCAGCATTGATCAATCTTACAGCTAACATGAGTAAGGGTGAGGAGTTGTTCACGGGAGTGGTCCCTATTCTGGTGGAGCTCGATGGGGACGTGAACGGACATAAGTTCTCCGTTAGCGGCGAAGGAGAAGGAGACGCGACATACGGGAAATAACTAACAGTGTGCGG	2.33534	1.1257	2.18306	1.0511	2.33672	0.768726	1.58515	0.871457	1.77855	0.771825	1.93168	1.14583	1.72066	1.13425	1.46424	1.46424	1.31221	1.12818
ENSG00000073737-ENST00000674881-214.parent.AATATCAAGCGC	-0.931437	-2.00617	AGGACTCAGAGCTCTACGGAAACCCAGGCACCTCGACCTCAAGAGGATCAGCCTGGCCAGGGTGGCACAACTCTTCCTTCCCCGTGCACAGCAGGAAAGCTGCCATCAGCTGAGCAAGTCCACCAACAGTTTCTGTGTCCCACTTCATCTTTAATAAGGACACCATCTTCTTGTATTATACAAGAAAGGAGTGTACCTATCACACACAGGGGGAAAAATGAGTAAGGGTGAGGAGTTGTTCACGGGATAAGAATATCAAGCGC	12.3334	5.20391	13.5257	5.57316	13.0734	6.05817	13.1845	6.5209	13.9935	5.99563	12.1782	5.46043	30.3931	25.3469	23.9785	24.0161	20.1953	20.3633
ENSG00000073737-ENST00000674881-214.win0.AATATAGAGGCG	-1.54497	-2.30096	AGGAGCTCTACGGAAACCCAGGCACCTCGACCTCAAGAGGATCAGCCTGGCCAGGGTGGCACAACTCTTCCTTCCCCGTGCACAGCAGGAAAGCTGCCATCAGCTGAGCAAGTCCACCAACAGTTTCTGTGTCCCACTTCATCTTTAATAAGGACACCATCTTCTTGTATTATACAAGAAAGGAGTGTACCTATCACACACAGGGGGAAAAATGAGTAAGGGTGAGGAGTTGTTCACGGGAGTGGTCTAACAATATAGAGGCG	4.39913	2.29091	5.00718	2.41407	4.87708	2.7949	4.55261	3.2304	4.36808	2.90833	3.95463	2.15983	14.3285	13.3486	13.2157	13.8164	11.9619	11.3699
ENSG00000073737-ENST00000674881-214.win102.AATATCGGCAGG	-0.886069	-2.04078	AGGACTCAGAGCTCTACGGAAACCCAGGCACCTCGACCTCAAGAGGATCAGCCTGGCCAGGGTGGCACAACTCTTCCTTCCCCGTGCACAGCAGGAAAGCTGCCAGAGCAAGTCCACCAACAGTTTCTGTGTCCCACTTCATCTTTAATAAGGACACCATCTTCTTGTATTATACAAGAAAGGAGTGTACCTATCACACACAGGGGGAAAAATGAGTAAGGGTGAGGAGTTGTTCACGGGAGTGGTCTAACAATATCGGCAGG	19.5517	8.63534	21.0971	9.53501	21.117	9.3418	21.2831	9.43577	19.3795	8.92073	17.9885	8.65455	44.6599	41.7279	38.7398	40.8048	27.6685	29.5488
ENSG00000073737-ENST00000674881-214.win108.AATATCGACCGA	-0.819177	-1.9362	AGGACTCAGAGCTCTACGGAAACCCAGGCACCTCGACCTCAAGAGGATCAGCCTGGCCAGGGTGGCACAACTCTTCCTTCCCCGTGCACAGCAGGAAAGCTGCCATCAGCTGTCCACCAACAGTTTCTGTGTCCCACTTCATCTTTAATAAGGACACCATCTTCTTGTATTATACAAGAAAGGAGTGTACCTATCACACACAGGGGGAAAAATGAGTAAGGGTGAGGAGTTGTTCACGGGAGTGGTCTAACAATATCGACCGA	17.088	7.74168	17.707	9.69671	17.6552	7.41235	17.9851	8.46665	17.1535	7.54487	14.916	7.9853	36.1492	35.0073	30.9618	32.4448	23.1478	25.6202
ENSG00000073737-ENST00000674881-214.win114.AATATCGCGGAG	-1.15225	-2.03005	AGGACTCAGAGCTCTACGGAAACCCAGGCACCTCGACCTCAAGAGGATCAGCCTGGCCAGGGTGGCACAACTCTTCCTTCCCCGTGCACAGCAGGAAAGCTGCCATCAGCTGAGCAACAACAGTTTCTGTGTCCCACTTCATCTTTAATAAGGACACCATCTTCTTGTATTATACAAGAAAGGAGTGTACCTATCACACACAGGGGGAAAAATGAGTAAGGGTGAGGAGTTGTTCACGGGAGTGGTCTAACAATATCGCGGAG	8.92664	3.70791	10.101	5.41145	9.9578	4.0269	8.42158	4.19952	9.13886	4.38486	8.00051	3.82787	24.5907	20.563	20.6058	17.621	15.2105	13.5942
ENSG00000073737-ENST00000674881-214.win12.AATAGTGTGAGC	-1.40601	-2.31528	AGGACTCAGAGCTCTACCCAGGCACCTCGACCTCAAGAGGATCAGCCTGGCCAGGGTGGCACAACTCTTCCTTCCCCGTGCACAGCAGGAAAGCTGCCATCAGCTGAGCAAGTCCACCAACAGTTTCTGTGTCCCACTTCATCTTTAATAAGGACACCATCTTCTTGTATTATACAAGAAAGGAGTGTACCTATCACACACAGGGGGAAAAATGAGTAAGGGTGAGGAGTTGTTCACGGGAGTGGTCTAACAATAGTGTGAGC	8.85751	5.2286	8.74957	5.19776	9.58107	4.98399	9.18786	5.31889	9.71493	5.69361	8.44667	5.12073	28.1401	28.1169	24.9109	27.6204	19.1231	22.6917
ENSG00000073737-ENST00000674881-214.win120.AATATCGTTCGC	-0.849739	-1.97702	AGGACTCAGAGCTCTACGGAAACCCAGGCACCTCGACCTCAAGAGGATCAGCCTGGCCAGGGTGGCACAACTCTTCCTTCCCCGTGCACAGCAGGAAAGCTGCCATCAGCTGAGCAAGTCCACTTTCTGTGTCCCACTTCATCTTTAATAAGGACACCATCTTCTTGTATTATACAAGAAAGGAGTGTACCTATCACACACAGGGGGAAAAATGAGTAAGGGTGAGGAGTTGTTCACGGGAGTGGTCTAACAATATCGTTCGC	10.5559	6.29506	12.6017	7.61761	11.3222	6.31271	11.6369	6.80638	11.857	7.09744	11.6357	6.14995	25.046	28.6339	21.244	27.6391	16.3467	22.7797
ENSG00000073737-ENST00000674881-214.win126.AATATCTCCAGC	-0.874099	-1.57189	AGGACTCAGAGCTCTACGGAAACCCAGGCACCTCGACCTCAAGAGGATCAGCCTGGCCAGGGTGGCACAACTCTTCCTTCCCCGTGCACAGCAGGAAAGCTGCCATCAGCTGAGCAAGTCCACCAACAGTGTCCCACTTCATCTTTAATAAGGACACCATCTTCTTGTATTATACAAGAAAGGAGTGTACCTATCACACACAGGGGGAAAAATGAGTAAGGGTGAGGAGTTGTTCACGGGAGTGGTCTAACAATATCTCCAGC	14.0269	7.17883	15.8936	7.5021	15.2523	7.66689	15.6261	8.81974	13.451	8.04264	12.4013	8.25401	32.6539	26.6586	25.812	24.3164	20.6354	19.4192
ENSG00000073737-ENST00000674881-214.win132.AATATCTGACGC	-0.744315	-1.76513	AGGACTCAGAGCTCTACGGAAACCCAGGCACCTCGACCTCAAGAGGATCAGCCTGGCCAGGGTGGCACAACTCTTCCTTCCCCGTGCACAGCAGGAAAGCTGCCATCAGCTGAGCAAGTCCACCAACAGTTTCTGACTTCATCTTTAATAAGGACACCATCTTCTTGTATTATACAAGAAAGGAGTGTACCTATCACACACAGGGGGAAAAATGAGTAAGGGTGAGGAGTTGTTCACGGGAGTGGTCTAACAATATCTGACGC	12.8814	7.57875	13.8376	7.10361	13.1345	7.80435	13.6653	6.59602	12.9253	8.03146	11.9399	6.43387	26.6818	27.8314	22.1826	26.4189	16.7147	19.5072
ENSG00000073737-ENST00000674881-214.win138.AATCAAGCAGAC	-0.632935	-1.77564	AGGACTCAGAGCTCTACGGAAACCCAGGCACCTCGACCTCAAGAGGATCAGCCTGGCCAGGGTGGCACAACTCTTCCTTCCCCGTGCACAGCAGGAAAGCTGCCATCAGCTGAGCAAGTCCACCAACAGTTTCTGTGTCCCTCTTTAATAAGGACACCATCTTCTTGTATTATACAAGAAAGGAGTGTACCTATCACACACAGGGGGAAAAATGAGTAAGGGTGAGGAGTTGTTCACGGGAGTGGTCTAACAATCAAGCAGAC	10.314	4.3152	11.6083	5.4923	9.91707	5.10108	10.6002	4.57515	10.7832	4.77078	10.2719	4.67457	20.0615	18.8192	16.1067	17.0328	13.0021	13.5222
ENSG00000073737-ENST00000674881-214.win144.AATCACGCGTAG	-0.92631	-2.04313	AGGACTCAGAGCTCTACGGAAACCCAGGCACCTCGACCTCAAGAGGATCAGCCTGGCCAGGGTGGCACAACTCTTCCTTCCCCGTGCACAGCAGGAAAGCTGCCATCAGCTGAGCAAGTCCACCAACAGTTTCTGTGTCCCACTTCAATAAGGACACCATCTTCTTGTATTATACAAGAAAGGAGTGTACCTATCACACACAGGGGGAAAAATGAGTAAGGGTGAGGAGTTGTTCACGGGAGTGGTCTAACAATCACGCGTAG	16.2042	7.67256	18.1517	8.37417	16.9171	8.62907	17.324	9.39821	16.035	7.61758	15.2152	7.84841	39.5906	40.3622	32.4386	37.0253	22.6917	24.412
ENSG00000073737-ENST00000674881-214.win150.AATCACATCGAC	-1.24162	-2.18048	AGGACTCAGAGCTCTACGGAAACCCAGGCACCTCGACCTCAAGAGGATCAGCCTGGCCAGGGTGGCACAACTCTTCCTTCCCCGTGCACAGCAGGAAAGCTGCCATCAGCTGAGCAAGTCCACCAACAGTTTCTGTGTCCCACTTCATCTTTAACACCATCTTCTTGTATTATACAAGAAAGGAGTGTACCTATCACACACAGGGGGAAAAATGAGTAAGGGTGAGGAGTTGTTCACGGGAGTGGTCTAACAATCACATCGAC	15.3649	9.27225	17.528	10.6901	14.6669	10.248	15.8815	11.6445	16.5215	10.3022	13.9781	9.00438	43.8884	49.7293	38.1954	50.3599	28.6767	38.0222
ENSG00000073737-ENST00000674881-214.win156.AATCAAGGCTGC	-0.960451	-2.0172	AGGACTCAGAGCTCTACGGAAACCCAGGCACCTCGACCTCAAGAGGATCAGCCTGGCCAGGGTGGCACAACTCTTCCTTCCCCGTGCACAGCAGGAAAGCTGCCATCAGCTGAGCAAGTCCACCAACAGTTTCTGTGTCCCACTTCATCTTTAATAAGGTCTTCTTGTATTATACAAGAAAGGAGTGTACCTATCACACACAGGGGGAAAAATGAGTAAGGGTGAGGAGTTGTTCACGGGAGTGGTCTAACAATCAAGGCTGC	13.2468	7.24302	14.779	6.79752	13.4858	6.96944	13.47	7.32474	14.3738	7.55047	12.6599	7.36169	33.0474	31.9981	27.345	31.1871	19.2991	24.292
ENSG00000073737-ENST00000674881-214.win162.AATCACAGCAGC	-0.852945	-1.89283	AGGACTCAGAGCTCTACGGAAACCCAGGCACCTCGACCTCAAGAGGATCAGCCTGGCCAGGGTGGCACAACTCTTCCTTCCCCGTGCACAGCAGGAAAGCTGCCATCAGCTGAGCAAGTCCACCAACAGTTTCTGTGTCCCACTTCATCTTTAATAAGGACACCAGTTATTATACAAGAAAGGAGTGTACCTATCACACACAGGGGGAAAAATGAGTAAGGGTGAGGAGTTGTTCACGGGAGTGGTCTAACAATCACAGCAGC	10.1313	4.09302	10.1818	3.5518	10.5483	4.33744	10.5251	4.25962	9.53036	4.09403	9.10578	4.58331	23.3408	17.8624	17.7711	16.7387	13.0181	11.5299
ENSG00000073737-ENST00000674881-214.win168.AATCACTGGTGC	-0.888149	-1.99346	AGGACTCAGAGCTCTACGGAAACCCAGGCACCTCGACCTCAAGAGGATCAGCCTGGCCAGGGTGGCACAACTCTTCCTTCCCCGTGCACAGCAGGAAAGCTGCCATCAGCTGAGCAAGTCCACCAACAGTTTCTGTGTCCCACTTCATCTTTAATAAGGACACCATCTTCTATACAAGAAAGGAGTGTACCTATCACACACAGGGGGAAAAATGAGTAAGGGTGAGGAGTTGTTCACGGGAGTGGTCTAACAATCACTGGTGC	4.9373	2.67602	5.68866	2.99738	5.39126	2.38763	5.82223	2.72706	4.87704	3.10408	4.8216	2.9102	11.7128	11.9983	9.81167	12.2583	7.57723	9.07348
ENSG00000073737-ENST00000674881-214.win174.AATCAAGACGCC	-0.754405	-1.91935	AGGACTCAGAGCTCTACGGAAACCCAGGCACCTCGACCTCAAGAGGATCAGCCTGGCCAGGGTGGCACAACTCTTCCTTCCCCGTGCACAGCAGGAAAGCTGCCATCAGCTGAGCAAGTCCACCAACAGTTTCTGTGTCCCACTTCATCTTTAATAAGGACACCATCTTCTTGTATTGAAAGGAGTGTACCTATCACACACAGGGGGAAAAATGAGTAAGGGTGAGGAGTTGTTCACGGGAGTGGTCTAACAATCAAGACGCC	12.9802	8.72914	13.0348	8.68604	13.5571	8.23707	12.6211	9.05263	12.5673	7.90282	12.6447	7.57463	26.404	34.6292	23.1713	34.5599	15.6906	25.5402
ENSG00000073737-ENST00000674881-214.win18.AATATCCGCTTG	-0.39591	-1.53578	AGGACTCAGAGCTCTACGGAAGCACCTCGACCTCAAGAGGATCAGCCTGGCCAGGGTGGCACAACTCTTCCTTCCCCGTGCACAGCAGGAAAGCTGCCATCAGCTGAGCAAGTCCACCAACAGTTTCTGTGTCCCACTTCATCTTTAATAAGGACACCATCTTCTTGTATTATACAAGAAAGGAGTGTACCTATCACACACAGGGGGAAAAATGAGTAAGGGTGAGGAGTTGTTCACGGGAGTGGTCTAACAATATCCGCTTG	20.5688	9.22781	22.8009	9.00945	21.6109	8.31344	20.1337	9.23293	19.3572	8.47889	19.8745	9.27816	31.9441	27.4842	27.6767	28.9219	22.0596	21.1394
ENSG00000073737-ENST00000674881-214.win180.AATCAACGTCGC	-0.789299	-1.91024	AGGACTCAGAGCTCTACGGAAACCCAGGCACCTCGACCTCAAGAGGATCAGCCTGGCCAGGGTGGCACAACTCTTCCTTCCCCGTGCACAGCAGGAAAGCTGCCATCAGCTGAGCAAGTCCACCAACAGTTTCTGTGTCCCACTTCATCTTTAATAAGGACACCATCTTCTTGTATTATACAAAGTGTACCTATCACACACAGGGGGAAAAATGAGTAAGGGTGAGGAGTTGTTCACGGGAGTGGTCTAACAATCAACGTCGC	10.2153	5.71739	12.5901	5.13423	10.4669	6.25671	10.5476	6.1002	10.47	5.40278	9.16155	5.26269	21.9519	24.6525	18.0402	22.7771	14.5944	16.0586
ENSG00000073737-ENST00000674881-214.win186.AATCACTCGGCT	-0.861846	-1.77237	AGGACTCAGAGCTCTACGGAAACCCAGGCACCTCGACCTCAAGAGGATCAGCCTGGCCAGGGTGGCACAACTCTTCCTTCCCCGTGCACAGCAGGAAAGCTGCCATCAGCTGAGCAAGTCCACCAACAGTTTCTGTGTCCCACTTCATCTTTAATAAGGACACCATCTTCTTGTATTATACAAGAAAGGCCTATCACACACAGGGGGAAAAATGAGTAAGGGTGAGGAGTTGTTCACGGGAGTGGTCTAACAATCACTCGGCT	15.8635	7.00603	15.8301	8.69759	15.3643	7.6618	16.445	8.03092	15.1792	8.40618	13.5066	6.89017	33.6338	30.0999	27.9583	28.2962	22.0196	21.0594
ENSG00000073737-ENST00000674881-214.win192.AATCACGCGCGT	-0.663505	-1.71439	AGGACTCAGAGCTCTACGGAAACCCAGGCACCTCGACCTCAAGAGGATCAGCCTGGCCAGGGTGGCACAACTCTTCCTTCCCCGTGCACAGCAGGAAAGCTGCCATCAGCTGAGCAAGTCCACCAACAGTTTCTGTGTCCCACTTCATCTTTAATAAGGACACCATCTTCTTGTATTATACAAGAAAGGAGTGTAACACACAGGGGGAAAAATGAGTAAGGGTGAGGAGTTGTTCACGGGAGTGGTCTAACAATCACGCGCGT	20.8749	7.37632	23.4361	8.35107	21.1069	7.79925	22.2447	7.60271	19.5417	7.80215	20.6553	6.31219	41.6507	27.4842	35.317	27.5515	24.1239	18.9311
ENSG00000073737-ENST00000674881-214.win198.AATCACCGACCG	-0.838472	-1.76139	AGGACTCAGAGCTCTACGGAAACCCAGGCACCTCGACCTCAAGAGGATCAGCCTGGCCAGGGTGGCACAACTCTTCCTTCCCCGTGCACAGCAGGAAAGCTGCCATCAGCTGAGCAAGTCCACCAACAGTTTCTGTGTCCCACTTCATCTTTAATAAGGACACCATCTTCTTGTATTATACAAGAAAGGAGTGTACCTATCAGGGGGAAAAATGAGTAAGGGTGAGGAGTTGTTCACGGGAGTGGTCTAACAATCACCGACCG	21.0181	10.8275	25.0359	11.7296	23.5199	10.4109	25.0469	12.3957	21.2923	11.2586	20.5793	10.9716	47.3991	41.3652	41.8936	41.9687	32.3333	31.0611
ENSG00000073737-ENST00000674881-214.win204.AATCACCTGGTA	-0.68528	-1.87005	AGGACTCAGAGCTCTACGGAAACCCAGGCACCTCGACCTCAAGAGGATCAGCCTGGCCAGGGTGGCACAACTCTTCCTTCCCCGTGCACAGCAGGAAAGCTGCCATCAGCTGAGCAAGTCCACCAACAGTTTCTGTGTCCCACTTCATCTTTAATAAGGACACCATCTTCTTGTATTATACAAGAAAGGAGTGTACCTATCACACACAAAAATGAGTAAGGGTGAGGAGTTGTTCACGGGAGTGGTCTAACAATCACCTGGTA	25.5357	13.3801	29.7716	14.5884	26.717	14.0101	28.8482	15.8815	27.1929	15.0338	25.9788	13.9071	51.612	56.8975	46.1486	59.1641	33.9335	42.3349
ENSG00000073737-ENST00000674881-214.win24.AATATCCGGCGA	-0.78758	-1.71049	AGGACTCAGAGCTCTACGGAAACCCAGCGACCTCAAGAGGATCAGCCTGGCCAGGGTGGCACAACTCTTCCTTCCCCGTGCACAGCAGGAAAGCTGCCATCAGCTGAGCAAGTCCACCAACAGTTTCTGTGTCCCACTTCATCTTTAATAAGGACACCATCTTCTTGTATTATACAAGAAAGGAGTGTACCTATCACACACAGGGGGAAAAATGAGTAAGGGTGAGGAGTTGTTCACGGGAGTGGTCTAACAATATCCGGCGA	11.5335	6.48761	13.9242	7.03431	13.272	7.62616	13.778	7.25713	11.9185	6.97999	12.2036	7.53407	25.8176	25.5089	22.8146	24.7544	17.3308	19.8672
ENSG00000073737-ENST00000674881-214.win30.AATATCGGTCTG	-0.764989	-1.87333	AGGACTCAGAGCTCTACGGAAACCCAGGCACCTCAAGAGGATCAGCCTGGCCAGGGTGGCACAACTCTTCCTTCCCCGTGCACAGCAGGAAAGCTGCCATCAGCTGAGCAAGTCCACCAACAGTTTCTGTGTCCCACTTCATCTTTAATAAGGACACCATCTTCTTGTATTATACAAGAAAGGAGTGTACCTATCACACACAGGGGGAAAAATGAGTAAGGGTGAGGAGTTGTTCACGGGAGTGGTCTAACAATATCGGTCTG	12.2248	6.38393	11.6141	6.55496	12.0145	6.14471	12.4408	6.81389	11.8458	6.10749	11.6459	5.43507	24.6293	24.3284	20.2241	24.5479	16.1226	19.5392
ENSG00000073737-ENST00000674881-214.win36.AATATCGTAGCG	-0.898031	-1.87011	AGGACTCAGAGCTCTACGGAAACCCAGGCACCTCGACCTGATCAGCCTGGCCAGGGTGGCACAACTCTTCCTTCCCCGTGCACAGCAGGAAAGCTGCCATCAGCTGAGCAAGTCCACCAACAGTTTCTGTGTCCCACTTCATCTTTAATAAGGACACCATCTTCTTGTATTATACAAGAAAGGAGTGTACCTATCACACACAGGGGGAAAAATGAGTAAGGGTGAGGAGTTGTTCACGGGAGTGGTCTAACAATATCGTAGCG	13.9232	6.12719	16.8696	6.61848	14.84	6.70471	16.3623	7.92575	14.0551	7.29319	14.5206	6.80398	32.2913	26.3731	29.9544	28.0271	21.9156	21.1554
ENSG00000073737-ENST00000674881-214.win42.AATATCGCGACC	-0.920386	-1.83303	AGGACTCAGAGCTCTACGGAAACCCAGGCACCTCGACCTCAAGAGCCTGGCCAGGGTGGCACAACTCTTCCTTCCCCGTGCACAGCAGGAAAGCTGCCATCAGCTGAGCAAGTCCACCAACAGTTTCTGTGTCCCACTTCATCTTTAATAAGGACACCATCTTCTTGTATTATACAAGAAAGGAGTGTACCTATCACACACAGGGGGAAAAATGAGTAAGGGTGAGGAGTTGTTCACGGGAGTGGTCTAACAATATCGCGACC	18.9049	7.87993	20.7448	8.63406	19.9563	8.40507	22.117	8.89487	18.7699	7.32675	17.7046	7.31606	44.8606	32.5845	36.2181	30.3298	30.477	23.1558
ENSG00000073737-ENST00000674881-214.win48.AATATTAGGCGG	-0.904303	-1.56911	AGGACTCAGAGCTCTACGGAAACCCAGGCACCTCGACCTCAAGAGGATCAGCAGGGTGGCACAACTCTTCCTTCCCCGTGCACAGCAGGAAAGCTGCCATCAGCTGAGCAAGTCCACCAACAGTTTCTGTGTCCCACTTCATCTTTAATAAGGACACCATCTTCTTGTATTATACAAGAAAGGAGTGTACCTATCACACACAGGGGGAAAAATGAGTAAGGGTGAGGAGTTGTTCACGGGAGTGGTCTAACAATATTAGGCGG	14.5502	6.26543	15.8301	6.41057	14.5803	6.57235	14.6645	7.52758	12.9085	6.08512	13.1618	6.61639	31.3576	21.2343	27.514	21.0438	21.1314	16.1546
ENSG00000073737-ENST00000674881-214.win54.AATATCGGCGCT	-0.793641	-1.59436	AGGACTCAGAGCTCTACGGAAACCCAGGCACCTCGACCTCAAGAGGATCAGCCTGGCGGCACAACTCTTCCTTCCCCGTGCACAGCAGGAAAGCTGCCATCAGCTGAGCAAGTCCACCAACAGTTTCTGTGTCCCACTTCATCTTTAATAAGGACACCATCTTCTTGTATTATACAAGAAAGGAGTGTACCTATCACACACAGGGGGAAAAATGAGTAAGGGTGAGGAGTTGTTCACGGGAGTGGTCTAACAATATCGGCGCT	12.5605	6.21112	13.7221	6.48565	14.3818	6.97453	15.551	6.62607	12.6121	6.71712	13.0858	6.4288	28.7728	21.9982	24.5167	21.1752	17.4988	16.3387
ENSG00000073737-ENST00000674881-214.win6.AATAGTAACGCG	-0.564856	-1.38644	AGGACTCAGACGGAAACCCAGGCACCTCGACCTCAAGAGGATCAGCCTGGCCAGGGTGGCACAACTCTTCCTTCCCCGTGCACAGCAGGAAAGCTGCCATCAGCTGAGCAAGTCCACCAACAGTTTCTGTGTCCCACTTCATCTTTAATAAGGACACCATCTTCTTGTATTATACAAGAAAGGAGTGTACCTATCACACACAGGGGGAAAAATGAGTAAGGGTGAGGAGTTGTTCACGGGAGTGGTCTAACAATAGTAACGCG	36.2052	19.4826	35.8703	20.3059	33.941	18.2916	36.8716	19.4275	35.9961	21.1749	32.0477	18.3738	61.3959	54.1583	55.3095	57.6248	39.1264	41.0227
ENSG00000073737-ENST00000674881-214.win60.AATATTACGGCC	-1.1045	-1.8801	AGGACTCAGAGCTCTACGGAAACCCAGGCACCTCGACCTCAAGAGGATCAGCCTGGCCAGGGTACTCTTCCTTCCCCGTGCACAGCAGGAAAGCTGCCATCAGCTGAGCAAGTCCACCAACAGTTTCTGTGTCCCACTTCATCTTTAATAAGGACACCATCTTCTTGTATTATACAAGAAAGGAGTGTACCTATCACACACAGGGGGAAAAATGAGTAAGGGTGAGGAGTTGTTCACGGGAGTGGTCTAACAATATTACGGCC	9.77585	6.04325	10.8229	6.91302	9.31125	5.89017	10.3298	7.37733	9.5807	6.87372	8.33513	5.63788	24.0198	25.5938	20.6683	24.8671	17.6269	20.4913
ENSG00000073737-ENST00000674881-214.win66.AATATCCAGCAG	-0.529874	-1.67466	AGGACTCAGAGCTCTACGGAAACCCAGGCACCTCGACCTCAAGAGGATCAGCCTGGCCAGGGTGGCACACCTTCCCCGTGCACAGCAGGAAAGCTGCCATCAGCTGAGCAAGTCCACCAACAGTTTCTGTGTCCCACTTCATCTTTAATAAGGACACCATCTTCTTGTATTATACAAGAAAGGAGTGTACCTATCACACACAGGGGGAAAAATGAGTAAGGGTGAGGAGTTGTTCACGGGAGTGGTCTAACAATATCCAGCAG	11.0151	4.2757	12.0935	4.81082	11.4494	4.49526	11.99	4.68784	10.1791	4.50231	10.2263	4.35009	18.989	16.2729	16.7887	15.3745	12.442	11.6099
ENSG00000073737-ENST00000674881-214.win72.AATATTCGGAGC	-0.59447	-1.94329	AGGACTCAGAGCTCTACGGAAACCCAGGCACCTCGACCTCAAGAGGATCAGCCTGGCCAGGGTGGCACAACTCTTCCGTGCACAGCAGGAAAGCTGCCATCAGCTGAGCAAGTCCACCAACAGTTTCTGTGTCCCACTTCATCTTTAATAAGGACACCATCTTCTTGTATTATACAAGAAAGGAGTGTACCTATCACACACAGGGGGAAAAATGAGTAAGGGTGAGGAGTTGTTCACGGGAGTGGTCTAACAATATTCGGAGC	14.0565	7.25783	15.7492	7.22489	16.0618	7.46835	16.167	7.13693	15.9734	7.94197	14.5966	6.81919	27.8469	30.9178	23.4842	30.7053	18.483	22.6037
ENSG00000073737-ENST00000674881-214.win78.AATATTCCGCCT	-0.305639	-1.67535	AGGACTCAGAGCTCTACGGAAACCCAGGCACCTCGACCTCAAGAGGATCAGCCTGGCCAGGGTGGCACAACTCTTCCTTCCACAGCAGGAAAGCTGCCATCAGCTGAGCAAGTCCACCAACAGTTTCTGTGTCCCACTTCATCTTTAATAAGGACACCATCTTCTTGTATTATACAAGAAAGGAGTGTACCTATCACACACAGGGGGAAAAATGAGTAAGGGTGAGGAGTTGTTCACGGGAGTGGTCTAACAATATTCCGCCT	31.8999	16.2536	34.6055	18.5502	34.2414	16.0821	36.188	17.647	31.4882	15.4421	28.6508	14.7183	49.5441	58.9653	41.3116	55.9916	30.581	42.1749
ENSG00000073737-ENST00000674881-214.win84.AATATCGTGCCA	-0.900526	-1.94765	AGGACTCAGAGCTCTACGGAAACCCAGGCACCTCGACCTCAAGAGGATCAGCCTGGCCAGGGTGGCACAACTCTTCCTTCCCCGTGCGGAAAGCTGCCATCAGCTGAGCAAGTCCACCAACAGTTTCTGTGTCCCACTTCATCTTTAATAAGGACACCATCTTCTTGTATTATACAAGAAAGGAGTGTACCTATCACACACAGGGGGAAAAATGAGTAAGGGTGAGGAGTTGTTCACGGGAGTGGTCTAACAATATCGTGCCA	7.85031	4.06833	8.13161	4.67799	7.92144	4.09308	8.78969	5.22874	7.88604	4.80433	7.8839	4.10673	18.1093	19.2899	14.9741	17.9401	12.114	14.5624
ENSG00000073737-ENST00000674881-214.win90.AATATTCACCGC	-0.714804	-1.95869	AGGACTCAGAGCTCTACGGAAACCCAGGCACCTCGACCTCAAGAGGATCAGCCTGGCCAGGGTGGCACAACTCTTCCTTCCCCGTGCACAGCACTGCCATCAGCTGAGCAAGTCCACCAACAGTTTCTGTGTCCCACTTCATCTTTAATAAGGACACCATCTTCTTGTATTATACAAGAAAGGAGTGTACCTATCACACACAGGGGGAAAAATGAGTAAGGGTGAGGAGTTGTTCACGGGAGTGGTCTAACAATATTCACCGC	32.8775	12.8419	36.7193	13.6412	33.8443	14.1934	37.5102	14.4016	32.2768	13.1546	32.8335	13.4204	64.7214	59.2122	60.084	56.4046	44.0072	42.951
ENSG00000073737-ENST00000674881-214.win96.AATATCCTCGGT	-0.679509	-1.96969	AGGACTCAGAGCTCTACGGAAACCCAGGCACCTCGACCTCAAGAGGATCAGCCTGGCCAGGGTGGCACAACTCTTCCTTCCCCGTGCACAGCAGGAAAGTCAGCTGAGCAAGTCCACCAACAGTTTCTGTGTCCCACTTCATCTTTAATAAGGACACCATCTTCTTGTATTATACAAGAAAGGAGTGTACCTATCACACACAGGGGGAAAAATGAGTAAGGGTGAGGAGTTGTTCACGGGAGTGGTCTAACAATATCCTCGGT	19.7443	8.6304	22.1367	9.8642	19.5898	8.34907	19.1946	10.2471	19.7095	9.39613	17.6792	8.3402	37.3375	38.7341	32.6701	37.6573	24.324	30.629
ENSG00000075290-ENST00000343737-160.+1CCC.ACCACCGAAGTC	-0.353188	-1.37222	AGGCCATTTCACCTCCCCTTAACTCTGCCCTTTGGGATCGCTTACACACCAAGGAAGTTGGGCTTTGAGAATTCCATCCCACTGGCACTGAGGAGAATATTTCTCCGTCTTGCTTACCCATCTCCCAGTTTTTTGGAATTTTCTCTAGCTGTTACTCCAGAGGATTATGAGTAAGGGTGAGGAGTTGTTCACGGGAGTGGTCCCTATTCTGGTGGAGCTCGATGGGGACGTGAACGGACATAAGTTCTAATACCACCGAAGTC	6.58636	7.99842	6.63581	9.40795	6.81162	8.29816	7.0017	8.00087	7.2093	9.027	7.50365	8.22866	8.61872	19.7606	7.81555	19.8611	10.2017	26.2123
ENSG00000075290-ENST00000343737-160.+2CCC.ACCATAGTCCGC	-0.491387	-1.22098	AGGCCATTTCACCTCCCCTTAACTCTGCCCTTTGGGATCGCTTACACACCACCCAGGAAGTTGGGCTTTGAGAATTCCATCCCACTGGCACTGAGGAGAATATTTCTCCGTCTTGCTTACCCATCTCCCAGTTTTTTGGAATTTTCTCTAGCTGTTACTCCAGAGGATTATGAGTAAGGGTGAGGAGTTGTTCACGGGAGTGGTCCCTATTCTGGTGGAGCTCGATGGGGACGTGAACGGACATAAGTAATACCATAGTCCGC	6.31481	8.47734	6.82062	9.87575	6.97453	8.44071	6.84394	8.84979	6.62204	10.1232	7.14368	9.21732	8.54156	18.3177	8.27234	19.0289	11.7859	26.5803
ENSG00000075290-ENST00000343737-160.+3CCC.ACCGCAATACAG	-0.88311	-1.47309	AGGCCATTTCACCTCCCCTTAACTCTGCCCTTTGGGATCGCTTACACACCACCCAGGAAGTTGGGCTTTGAGAATCCCTCCATCCCACTGGCACTGAGGAGAATATTTCTCCGTCTTGCTTACCCATCTCCCAGTTTTTTGGAATTTTCTCTAGCTGTTACTCCAGAGGATTATGAGTAAGGGTGAGGAGTTGTTCACGGGAGTGGTCCCTATTCTGGTGGAGCTCGATGGGGACGTGAACGGACATTAAAACCGCAATACAG	5.97413	7.48988	7.90637	8.77844	5.9818	7.69744	6.581	8.64695	4.92178	7.93638	5.99278	7.38197	11.3347	20.2621	10.3123	20.4994	12.458	25.6202
ENSG00000075290-ENST00000343737-160.+4CCC.ACCGTGAAGGAG	-1.1356	-1.85912	AGGCCATTTCACCTCCCCTTAACTCTGCCCTTTGGGATCGCTTACACACCACCCAGGAAGTTGGGCTTTGAGAATCCCTCCATCCCACTGGCACTGAGGCCCAGAATATTTCTCCGTCTTGCTTACCCATCTCCCAGTTTTTTGGAATTTTCTCTAGCTGTTACTCCAGAGGATTATGAGTAAGGGTGAGGAGTTGTTCACGGGAGTGGTCCCTATTCTGGTGGAGCTCGATGGGGACGTGAACGGATAACACCGTGAAGGAG	5.46065	5.1496	5.80417	5.90812	5.63053	5.35562	6.32557	6.4007	5.29651	4.70925	4.51233	5.17143	12.361	18.2174	11.7264	18.691	12.01	22.0996
ENSG00000075290-ENST00000343737-160.+5CCC.ACCTCCAGGTAT	-1.41774	-2.08373	AGGCCATTTCACCTCCCCTTAACTCTGCCCTTTGGGATCGCTTACACACCACCCAGGAAGTTGGGCTTTGAGAATCCCTCCATCCCACTGGCACTGAGGCCCAGAATATTTCTCCGTCTTGCTCCCTACCCATCTCCCAGTTTTTTGGAATTTTCTCTAGCTGTTACTCCAGAGGATTATGAGTAAGGGTGAGGAGTTGTTCACGGGAGTGGTCCCTATTCTGGTGGAGCTCGATGGGGACGTGAACTAAGACCTCCAGGTAT	15.2118	11.6323	17.3663	13.2023	13.5672	10.5636	18.3006	13.778	14.2061	11.0461	16.4624	11.3467	43.5103	45.8945	39.8224	49.0959	43.007	56.0011
ENSG00000075290-ENST00000343737-160.parent.ACATTGCTCGTG	-0.519545	-1.23562	AGGCCATTTCACCTCCCCTTAACTCTGTTTGGGATCGCTTACACACCAAGGAAGTTGGGCTTTGAGAATTCCATCCCACTGGCACTGAGGAGAATATTTCTCCGTCTTGCTTACCCATCTCCCAGTTTTTTGGAATTTTCTCTAGCTGTTACTCCAGAGGATTATGAGTAAGGGTGAGGAGTTGTTCACGGGAGTGGTCCCTATTCTGGTGGAGCTCGATGGGGACGTGAACGGACATAAGTTCTCCTAAGACATTGCTCGTG	7.05046	7.39114	7.69269	9.54078	7.08653	7.98253	6.01004	7.18952	7.81333	7.4442	6.96622	8.91819	9.15884	16.5739	8.94189	17.6585	12.338	22.5157
ENSG00000075790-ENST00000479917-157.parent.AACTACAGCAAG	-0.240703	-1.50886	AGGAGCGCAGGGAGCCAGGCGGGCTGCCGGCGGGTGGGGGAAGGTGGAACACTGTCCATCCCCTGGACAAAAACGCTGCGCCTCGGGGCCTTGAACCCGGTTTTGTTTGAAAGGAAGCAAGAGAAAATAAGTGTTTTTCCATTTAGGTGTGAAGAAAAAAATGAGTAAGGGTGAGGAGTTGTTCACGGGAGTGGTCCCTATTCTGGTGGAGCTCGATGGGGACGTGAACGGACATAAGTTCTCCGTTTAAAAACTACAGCAAG	2.4489	0.785031	2.69129	0.854743	3.16145	0.941816	2.84726	1.26962	2.58953	0.89487	3.08765	0.770645	4.22063	3.04009	2.96603	2.21513	2.71244	2.4804
ENSG00000075790-ENST00000479917-157.win0.AACTAGAGCGCG	0.306354	-0.993717	AGGGGGAGCCAGGCGGGCTGCCGGCGGGTGGGGGAAGGTGGAACACTGTCCATCCCCTGGACAAAAACGCTGCGCCTCGGGGCCTTGAACCCGGTTTTGTTTGAAAGGAAGCAAGAGAAAATAAGTGTTTTTCCATTTAGGTGTGAAGAAAAAAATGAGTAAGGGTGAGGAGTTGTTCACGGGAGTGGTCCCTATTCTGGTGGAGCTCGATGGGGACGTGAACGGACATAAGTTCTCCGTTAGCGGCTAAGAACTAGAGCGCG	4.24114	1.62437	3.04358	1.9867	4.43417	2.28581	3.5309	2.52422	3.85913	2.01346	3.04202	2.24602	3.47218	4.86105	2.65941	3.77324	2.72844	3.87263
ENSG00000075790-ENST00000479917-157.win102.AACTACAACCAC	-1.05179	-1.82917	AGGAGCGCAGGGAGCCAGGCGGGCTGCCGGCGGGTGGGGGAAGGTGGAACACTGTCCATCCCCTGGACAAAAACGCTGCGCCTCGGGGCCTTGAACCCGGTTTTGAGGAAGCAAGAGAAAATAAGTGTTTTTCCATTTAGGTGTGAAGAAAAAAATGAGTAAGGGTGAGGAGTTGTTCACGGGAGTGGTCCCTATTCTGGTGGAGCTCGATGGGGACGTGAACGGACATAAGTTCTCCGTTAGCGGCTAAGAACTACAACCAC	2.1181	1.2047	1.47847	1.16661	2.0669	1.67491	2.40402	1.09683	1.93516	1.54924	2.02294	1.24723	5.4629	4.93821	3.67312	4.4115	3.20052	4.58475
ENSG00000075790-ENST00000479917-157.win108.AACTACGTGACT	-0.646748	-1.6893	AGGAGCGCAGGGAGCCAGGCGGGCTGCCGGCGGGTGGGGGAAGGTGGAACACTGTCCATCCCCTGGACAAAAACGCTGCGCCTCGGGGCCTTGAACCCGGTTTTGTTTGAACAAGAGAAAATAAGTGTTTTTCCATTTAGGTGTGAAGAAAAAAATGAGTAAGGGTGAGGAGTTGTTCACGGGAGTGGTCCCTATTCTGGTGGAGCTCGATGGGGACGTGAACGGACATAAGTTCTCCGTTAGCGGCTAAGAACTACGTGACT	5.2286	2.39459	4.90322	1.88852	5.83926	2.32145	5.3264	2.26128	5.96207	2.13091	5.43507	2.39813	9.82241	7.26843	7.6904	7.06465	8.02531	7.19317
ENSG00000075790-ENST00000479917-157.win114.AACTAACTTGGC	0.0339649	-1.65055	AGGAGCGCAGGGAGCCAGGCGGGCTGCCGGCGGGTGGGGGAAGGTGGAACACTGTCCATCCCCTGGACAAAAACGCTGCGCCTCGGGGCCTTGAACCCGGTTTTGTTTGAAAGGAAGAAAATAAGTGTTTTTCCATTTAGGTGTGAAGAAAAAAATGAGTAAGGGTGAGGAGTTGTTCACGGGAGTGGTCCCTATTCTGGTGGAGCTCGATGGGGACGTGAACGGACATAAGTTCTCCGTTAGCGGCTAAGAACTAACTTGGC	2.36497	1.26889	2.9223	1.07998	2.82545	1.72581	2.9299	1.29967	2.2148	1.45416	2.86964	1.50073	2.80089	4.21291	2.6031	4.10488	2.42439	4.61675
ENSG00000075790-ENST00000479917-157.win12.AACTACCGTGAC	0.0932066	-1.31394	AGGAGCGCAGGGAGCGGCTGCCGGCGGGTGGGGGAAGGTGGAACACTGTCCATCCCCTGGACAAAAACGCTGCGCCTCGGGGCCTTGAACCCGGTTTTGTTTGAAAGGAAGCAAGAGAAAATAAGTGTTTTTCCATTTAGGTGTGAAGAAAAAAATGAGTAAGGGTGAGGAGTTGTTCACGGGAGTGGTCCCTATTCTGGTGGAGCTCGATGGGGACGTGAACGGACATAAGTTCTCCGTTAGCGGCTAAGAACTACCGTGAC	8.03792	2.76489	7.66959	2.41407	9.09743	2.74399	9.20288	3.4708	7.91401	2.43852	8.1881	2.39306	9.06625	6.73603	7.71543	6.75178	6.64908	6.50506
ENSG00000075790-ENST00000479917-157.win120.AACTACGTAGCA	-0.53418	-1.83019	AGGAGCGCAGGGAGCCAGGCGGGCTGCCGGCGGGTGGGGGAAGGTGGAACACTGTCCATCCCCTGGACAAAAACGCTGCGCCTCGGGGCCTTGAACCCGGTTTTGTTTGAAAGGAAGCAAGAGAGTGTTTTTCCATTTAGGTGTGAAGAAAAAAATGAGTAAGGGTGAGGAGTTGTTCACGGGAGTGGTCCCTATTCTGGTGGAGCTCGATGGGGACGTGAACGGACATAAGTTCTCCGTTAGCGGCTAAGAACTACGTAGCA	3.19937	1.04671	3.3901	1.17238	3.58908	1.288	3.05761	1.20952	2.70698	1.47094	3.17384	1.3537	5.34716	4.41353	4.7056	4.06734	3.73661	4.84879
ENSG00000075790-ENST00000479917-157.win126.AACTACTAGGCA	-0.286774	-1.71264	AGGAGCGCAGGGAGCCAGGCGGGCTGCCGGCGGGTGGGGGAAGGTGGAACACTGTCCATCCCCTGGACAAAAACGCTGCGCCTCGGGGCCTTGAACCCGGTTTTGTTTGAAAGGAAGCAAGAGAAAATATTTCCATTTAGGTGTGAAGAAAAAAATGAGTAAGGGTGAGGAGTTGTTCACGGGAGTGGTCCCTATTCTGGTGGAGCTCGATGGGGACGTGAACGGACATAAGTTCTCCGTTAGCGGCTAAGAACTACTAGGCA	2.49334	0.878839	2.10798	0.58908	2.83563	0.783998	2.60686	0.909019	2.55038	0.866905	2.31193	0.648964	3.39502	2.73145	2.75327	2.29022	2.90447	2.54441
ENSG00000075790-ENST00000479917-157.win132.AACTAGGTGCAT	-0.343907	-1.49563	AGGAGCGCAGGGAGCCAGGCGGGCTGCCGGCGGGTGGGGGAAGGTGGAACACTGTCCATCCCCTGGACAAAAACGCTGCGCCTCGGGGCCTTGAACCCGGTTTTGTTTGAAAGGAAGCAAGAGAAAATAAGTGTTTTTAGGTGTGAAGAAAAAAATGAGTAAGGGTGAGGAGTTGTTCACGGGAGTGGTCCCTATTCTGGTGGAGCTCGATGGGGACGTGAACGGACATAAGTTCTCCGTTAGCGGCTAAGAACTAGGTGCAT	1.94036	0.696159	1.87119	1.17238	2.22981	0.911271	2.36646	0.73623	1.92397	0.838941	1.98238	1.06471	3.07095	2.62342	2.23391	2.50923	2.4804	2.37639
ENSG00000075790-ENST00000479917-157.win138.AACTACAGGTCA	-0.318613	-1.4664	AGGAGCGCAGGGAGCCAGGCGGGCTGCCGGCGGGTGGGGGAAGGTGGAACACTGTCCATCCCCTGGACAAAAACGCTGCGCCTCGGGGCCTTGAACCCGGTTTTGTTTGAAAGGAAGCAAGAGAAAATAAGTGTTTTTCCAGTTGAAGAAAAAAATGAGTAAGGGTGAGGAGTTGTTCACGGGAGTGGTCCCTATTCTGGTGGAGCTCGATGGGGACGTGAACGGACATAAGTTCTCCGTTAGCGGCTAAGAACTACAGGTCA	4.18189	1.89592	3.76549	1.73836	5.0909	1.63418	5.07098	1.93824	4.09403	1.57721	3.91407	1.79986	6.31165	5.30086	5.11233	4.84952	4.74477	4.43272
ENSG00000075790-ENST00000479917-157.win144.AACTACTGCCTG	-0.116285	-1.62963	AGGAGCGCAGGGAGCCAGGCGGGCTGCCGGCGGGTGGGGGAAGGTGGAACACTGTCCATCCCCTGGACAAAAACGCTGCGCCTCGGGGCCTTGAACCCGGTTTTGTTTGAAAGGAAGCAAGAGAAAATAAGTGTTTTTCCATTTAGGGAAAAAAATGAGTAAGGGTGAGGAGTTGTTCACGGGAGTGGTCCCTATTCTGGTGGAGCTCGATGGGGACGTGAACGGACATAAGTTCTCCGTTAGCGGCTAAGAACTACTGCCTG	6.03338	1.69843	6.06406	1.92895	6.57744	2.39781	6.41572	2.23874	5.59853	1.49331	6.36796	2.06857	7.22985	6.89806	5.85697	5.46275	6.96913	5.70493
ENSG00000075790-ENST00000479917-157.win150.AACTACGTCCGC	-0.359066	-1.88224	AGGAGCGCAGGGAGCCAGGCGGGCTGCCGGCGGGTGGGGGAAGGTGGAACACTGTCCATCCCCTGGACAAAAACGCTGCGCCTCGGGGCCTTGAACCCGGTTTTGTTTGAAAGGAAGCAAGAGAAAATAAGTGTTTTTCCATTTAGGTGTGAAAATGAGTAAGGGTGAGGAGTTGTTCACGGGAGTGGTCCCTATTCTGGTGGAGCTCGATGGGGACGTGAACGGACATAAGTTCTCCGTTAGCGGCTAAGAACTACGTCCGC	5.49521	1.87617	5.3537	1.72681	6.6538	1.69018	6.56597	1.80301	5.74954	1.41501	6.54541	1.80493	10.1156	7.34559	6.78933	5.83194	6.32103	5.76094
ENSG00000075790-ENST00000479917-157.win18.AACTAGCCGTCA	-0.0128812	-1.58891	AGGAGCGCAGGGAGCCAGGCGCGGCGGGTGGGGGAAGGTGGAACACTGTCCATCCCCTGGACAAAAACGCTGCGCCTCGGGGCCTTGAACCCGGTTTTGTTTGAAAGGAAGCAAGAGAAAATAAGTGTTTTTCCATTTAGGTGTGAAGAAAAAAATGAGTAAGGGTGAGGAGTTGTTCACGGGAGTGGTCCCTATTCTGGTGGAGCTCGATGGGGACGTGAACGGACATAAGTTCTCCGTTAGCGGCTAAGAACTAGCCGTCA	2.64145	2.43903	2.57	2.17151	3.76726	2.18909	3.0501	2.7496	3.57389	2.40496	2.94569	2.29165	3.95828	7.95515	2.52801	6.45768	2.77645	6.94513
ENSG00000075790-ENST00000479917-157.win24.AACTAGCGTTCG	0.00233593	-1.57507	AGGAGCGCAGGGAGCCAGGCGGGCTGCGTGGGGGAAGGTGGAACACTGTCCATCCCCTGGACAAAAACGCTGCGCCTCGGGGCCTTGAACCCGGTTTTGTTTGAAAGGAAGCAAGAGAAAATAAGTGTTTTTCCATTTAGGTGTGAAGAAAAAAATGAGTAAGGGTGAGGAGTTGTTCACGGGAGTGGTCCCTATTCTGGTGGAGCTCGATGGGGACGTGAACGGACATAAGTTCTCCGTTAGCGGCTAAGAACTAGCGTTCG	8.82789	2.04898	9.04411	2.35632	10.2734	2.33163	9.8114	2.39651	9.35139	2.00786	8.91819	2.34743	10.9567	7.53077	8.69159	6.37633	8.37736	6.137
ENSG00000075790-ENST00000479917-157.win30.AACTAGCTCACG	-0.329553	-1.53971	AGGAGCGCAGGGAGCCAGGCGGGCTGCCGGCGGGAAGGTGGAACACTGTCCATCCCCTGGACAAAAACGCTGCGCCTCGGGGCCTTGAACCCGGTTTTGTTTGAAAGGAAGCAAGAGAAAATAAGTGTTTTTCCATTTAGGTGTGAAGAAAAAAATGAGTAAGGGTGAGGAGTTGTTCACGGGAGTGGTCCCTATTCTGGTGGAGCTCGATGGGGACGTGAACGGACATAAGTTCTCCGTTAGCGGCTAAGAACTAGCTCACG	5.20885	1.93542	6.19111	2.21771	6.94907	2.16363	6.19035	2.40402	5.82784	2.52241	6.00292	2.29165	8.50298	7.66194	7.29618	5.88825	6.96913	6.05699
ENSG00000075790-ENST00000479917-157.win36.AACTACTGGTAC	-0.135845	-1.57658	AGGAGCGCAGGGAGCCAGGCGGGCTGCCGGCGGGTGGGGGGAACACTGTCCATCCCCTGGACAAAAACGCTGCGCCTCGGGGCCTTGAACCCGGTTTTGTTTGAAAGGAAGCAAGAGAAAATAAGTGTTTTTCCATTTAGGTGTGAAGAAAAAAATGAGTAAGGGTGAGGAGTTGTTCACGGGAGTGGTCCCTATTCTGGTGGAGCTCGATGGGGACGTGAACGGACATAAGTTCTCCGTTAGCGGCTAAGAACTACTGGTAC	2.30078	0.873902	2.12531	0.99335	2.46909	1.22691	2.59934	1.26211	2.09735	1.00673	2.19025	0.892326	2.96293	3.17897	2.15256	2.82211	2.4324	3.23253
ENSG00000075790-ENST00000479917-157.win42.AACTACAGTACC	-0.00151527	-1.30571	AGGAGCGCAGGGAGCCAGGCGGGCTGCCGGCGGGTGGGGGAAGGTCTGTCCATCCCCTGGACAAAAACGCTGCGCCTCGGGGCCTTGAACCCGGTTTTGTTTGAAAGGAAGCAAGAGAAAATAAGTGTTTTTCCATTTAGGTGTGAAGAAAAAAATGAGTAAGGGTGAGGAGTTGTTCACGGGAGTGGTCCCTATTCTGGTGGAGCTCGATGGGGACGTGAACGGACATAAGTTCTCCGTTAGCGGCTAAGAACTACAGTACC	4.16214	1.75768	4.61446	1.70371	5.07053	1.81236	4.58266	2.00585	4.14437	1.78974	4.19799	2.18011	4.71445	5.4166	4.04857	3.92342	4.60075	4.51273
ENSG00000075790-ENST00000479917-157.win48.AACTACTCGGAT	0.159011	-1.00179	AGGAGCGCAGGGAGCCAGGCGGGCTGCCGGCGGGTGGGGGAAGGTGGAACAATCCCCTGGACAAAAACGCTGCGCCTCGGGGCCTTGAACCCGGTTTTGTTTGAAAGGAAGCAAGAGAAAATAAGTGTTTTTCCATTTAGGTGTGAAGAAAAAAATGAGTAAGGGTGAGGAGTTGTTCACGGGAGTGGTCCCTATTCTGGTGGAGCTCGATGGGGACGTGAACGGACATAAGTTCTCCGTTAGCGGCTAAGAACTACTCGGAT	3.81159	1.58981	3.96763	1.4727	4.59708	1.74618	4.6653	1.83306	3.98776	2.1365	3.42227	1.62748	4.08946	3.58792	3.34147	2.94726	3.45656	3.80862
ENSG00000075790-ENST00000479917-157.win54.AACTAAGCTCGC	-0.224852	-1.2127	AGGAGCGCAGGGAGCCAGGCGGGCTGCCGGCGGGTGGGGGAAGGTGGAACACTGTCCTGGACAAAAACGCTGCGCCTCGGGGCCTTGAACCCGGTTTTGTTTGAAAGGAAGCAAGAGAAAATAAGTGTTTTTCCATTTAGGTGTGAAGAAAAAAATGAGTAAGGGTGAGGAGTTGTTCACGGGAGTGGTCCCTATTCTGGTGGAGCTCGATGGGGACGTGAACGGACATAAGTTCTCCGTTAGCGGCTAAGAACTAAGCTCGC	1.37257	1.22939	1.55933	0.906721	1.288	1.09963	1.26962	1.34475	0.995543	0.945206	1.19653	1.45003	1.31943	2.66972	1.60816	2.59058	1.52025	2.70444
ENSG00000075790-ENST00000479917-157.win6.AACTAGACACCT	0.147582	-1.26103	AGGAGCGCACAGGCGGGCTGCCGGCGGGTGGGGGAAGGTGGAACACTGTCCATCCCCTGGACAAAAACGCTGCGCCTCGGGGCCTTGAACCCGGTTTTGTTTGAAAGGAAGCAAGAGAAAATAAGTGTTTTTCCATTTAGGTGTGAAGAAAAAAATGAGTAAGGGTGAGGAGTTGTTCACGGGAGTGGTCCCTATTCTGGTGGAGCTCGATGGGGACGTGAACGGACATAAGTTCTCCGTTAGCGGCTAAGAACTAGACACCT	10.6498	2.79945	10.0952	2.63931	12.3963	3.43126	13.5301	3.26796	10.0449	3.40051	11.1287	2.69726	12.7159	8.13262	8.55392	6.514	9.16949	7.07315
ENSG00000075790-ENST00000479917-157.win60.AACTAGGCTGAG	-0.280205	-1.45561	AGGAGCGCAGGGAGCCAGGCGGGCTGCCGGCGGGTGGGGGAAGGTGGAACACTGTCCATCCCCAAAACGCTGCGCCTCGGGGCCTTGAACCCGGTTTTGTTTGAAAGGAAGCAAGAGAAAATAAGTGTTTTTCCATTTAGGTGTGAAGAAAAAAATGAGTAAGGGTGAGGAGTTGTTCACGGGAGTGGTCCCTATTCTGGTGGAGCTCGATGGGGACGTGAACGGACATAAGTTCTCCGTTAGCGGCTAAGAACTAGGCTGAG	2.97719	1.77743	3.14176	1.25324	3.44654	1.85309	3.54593	2.00585	3.38373	1.75618	3.11807	1.49566	4.38266	5.04623	3.71066	4.17997	3.79262	4.52074
ENSG00000075790-ENST00000479917-157.win66.AACTAACCAAGG	-0.665458	-1.64459	AGGAGCGCAGGGAGCCAGGCGGGCTGCCGGCGGGTGGGGGAAGGTGGAACACTGTCCATCCCCTGGACACTGCGCCTCGGGGCCTTGAACCCGGTTTTGTTTGAAAGGAAGCAAGAGAAAATAAGTGTTTTTCCATTTAGGTGTGAAGAAAAAAATGAGTAAGGGTGAGGAGTTGTTCACGGGAGTGGTCCCTATTCTGGTGGAGCTCGATGGGGACGTGAACGGACATAAGTTCTCCGTTAGCGGCTAAGAACTAACCAAGG	2.93769	1.64412	3.3901	1.01645	3.49745	1.78181	4.25962	1.56261	3.02578	1.44857	2.9102	1.41454	6.20363	4.86105	5.05601	4.00476	4.47273	4.79278
ENSG00000075790-ENST00000479917-157.win72.AACTACCTCTAG	-0.176725	-1.45937	AGGAGCGCAGGGAGCCAGGCGGGCTGCCGGCGGGTGGGGGAAGGTGGAACACTGTCCATCCCCTGGACAAAAACGCTCGGGGCCTTGAACCCGGTTTTGTTTGAAAGGAAGCAAGAGAAAATAAGTGTTTTTCCATTTAGGTGTGAAGAAAAAAATGAGTAAGGGTGAGGAGTTGTTCACGGGAGTGGTCCCTATTCTGGTGGAGCTCGATGGGGACGTGAACGGACATAAGTTCTCCGTTAGCGGCTAAGAACTACCTCTAG	2.62171	1.32813	2.31012	1.17238	2.65236	1.33891	2.50168	0.863944	2.15328	1.11859	2.2663	1.27765	2.82404	3.07095	2.45292	2.57807	2.89647	4.00865
ENSG00000075790-ENST00000479917-157.win78.AACTAGGACGAA	-0.456269	-1.29824	AGGAGCGCAGGGAGCCAGGCGGGCTGCCGGCGGGTGGGGGAAGGTGGAACACTGTCCATCCCCTGGACAAAAACGCTGCGCGCCTTGAACCCGGTTTTGTTTGAAAGGAAGCAAGAGAAAATAAGTGTTTTTCCATTTAGGTGTGAAGAAAAAAATGAGTAAGGGTGAGGAGTTGTTCACGGGAGTGGTCCCTATTCTGGTGGAGCTCGATGGGGACGTGAACGGACATAAGTTCTCCGTTAGCGGCTAAGAACTAGGACGAA	3.21418	2.20204	2.51225	1.9405	3.73163	2.14327	3.07264	1.88565	2.56157	2.22599	2.64149	1.82521	4.89192	5.63265	3.92342	4.57419	3.22452	4.77678
ENSG00000075790-ENST00000479917-157.win84.AACTAGGAGACA	-0.782796	-1.36227	AGGAGCGCAGGGAGCCAGGCGGGCTGCCGGCGGGTGGGGGAAGGTGGAACACTGTCCATCCCCTGGACAAAAACGCTGCGCCTCGGGAACCCGGTTTTGTTTGAAAGGAAGCAAGAGAAAATAAGTGTTTTTCCATTTAGGTGTGAAGAAAAAAATGAGTAAGGGTGAGGAGTTGTTCACGGGAGTGGTCCCTATTCTGGTGGAGCTCGATGGGGACGTGAACGGACATAAGTTCTCCGTTAGCGGCTAAGAACTAGGAGACA	0.592476	0.469043	0.831642	0.473574	0.692362	0.498908	0.803844	0.721205	0.89487	0.341169	0.512073	0.476583	1.18826	1.20369	1.1764	1.06377	1.28821	1.47224
ENSG00000075790-ENST00000479917-157.win90.AACTAAGCCTCC	-0.493035	-1.69092	AGGAGCGCAGGGAGCCAGGCGGGCTGCCGGCGGGTGGGGGAAGGTGGAACACTGTCCATCCCCTGGACAAAAACGCTGCGCCTCGGGGCCTTGGTTTTGTTTGAAAGGAAGCAAGAGAAAATAAGTGTTTTTCCATTTAGGTGTGAAGAAAAAAATGAGTAAGGGTGAGGAGTTGTTCACGGGAGTGGTCCCTATTCTGGTGGAGCTCGATGGGGACGTGAACGGACATAAGTTCTCCGTTAGCGGCTAAGAACTAAGCCTCC	3.38205	1.30838	3.34389	1.12041	3.90981	1.19127	3.63608	1.47246	2.73495	1.52128	3.14342	1.31314	4.95364	4.645	4.84952	4.26132	4.2887	3.81662
ENSG00000075790-ENST00000479917-157.win96.AACTAGCATCAC	-0.893275	-2.15906	AGGAGCGCAGGGAGCCAGGCGGGCTGCCGGCGGGTGGGGGAAGGTGGAACACTGTCCATCCCCTGGACAAAAACGCTGCGCCTCGGGGCCTTGAACCCGTTTGAAAGGAAGCAAGAGAAAATAAGTGTTTTTCCATTTAGGTGTGAAGAAAAAAATGAGTAAGGGTGAGGAGTTGTTCACGGGAGTGGTCCCTATTCTGGTGGAGCTCGATGGGGACGTGAACGGACATAAGTTCTCCGTTAGCGGCTAAGAACTAGCATCAC	2.65627	1.0319	2.75481	1.05688	2.89672	1.25236	2.92238	1.29216	2.48326	0.883684	2.37278	0.866976	6.53541	5.27	4.42401	4.29886	3.93664	4.52074
ENSG00000077279-ENST00000635795-157.+1CCC.ACCACGGATCTA	-0.29233	-0.792085	AGGGCTGGACAAGGCACTAGGACCTAGCCCAAGGCATCTATCCACCCTGGCAGGAATTTCTTGCTTGGAGCTCAGACAACAAAGGCATAGAGAGATTGGTTTTCTTTCTCTCAGCATCTCCACCCAACCAGCAGAAAACCGGTCTCTGAGGTTCCACCAAAATATGAGTAAGGGTGAGGAGTTGTTCACGGGAGTGGTCCCTATTCTGGTGGAGCTCGATGGGGACGTGAACGGACATAAGTTCTCCTAAGACCACGGATCTA	49.9358	25.5209	47.1033	24.7471	44.1024	21.8145	42.9267	23.1988	44.0723	22.7241	44.0231	22.0749	61.3187	40.501	55.685	42.5068	49.416	38.0702
ENSG00000077279-ENST00000635795-157.+2CCC.ACCATCGCTGAT	0.646174	-0.161866	AGGGCTGGACAAGGCACTAGGACCTAGCCCAAGGCATCTATCCACCCTGGCCCCAGGAATTTCTTGCTTGGAGCTCAGACAACAAAGGCATAGAGAGATTGGTTTTCTTTCTCTCAGCATCTCCACCCAACCAGCAGAAAACCGGTCTCTGAGGTTCCACCAAAATATGAGTAAGGGTGAGGAGTTGTTCACGGGAGTGGTCCCTATTCTGGTGGAGCTCGATGGGGACGTGAACGGACATAAGTTCTAATACCATCGCTGAT	303.782	135.731	324.473	143.539	326.072	139.679	329.643	150.003	264.988	119.152	294.777	135.993	205.067	145.585	186.328	151.756	195.968	162.49
ENSG00000077279-ENST00000635795-157.+3CCC.ACCGATATCCAT	0.28229	-0.743983	AGGGCTGGACAAGGCACTAGGACCTAGCCCAAGGCATCTATCCACCCTGGCCCCAGGAATTTCTTGCTTGGAGCTCCCCAGACAACAAAGGCATAGAGAGATTGGTTTTCTTTCTCTCAGCATCTCCACCCAACCAGCAGAAAACCGGTCTCTGAGGTTCCACCAAAATATGAGTAAGGGTGAGGAGTTGTTCACGGGAGTGGTCCCTATTCTGGTGGAGCTCGATGGGGACGTGAACGGACATAAGTAATACCGATATCCAT	151.758	66.1104	165.006	75.7256	160.435	68.2231	166.861	74.8175	150.539	66.3099	149.465	69.135	136.395	111.179	119.78	111.783	131.581	128.493
ENSG00000077279-ENST00000635795-157.+4CCC.ACCGTCTTGGTC	0.154991	-0.5168	AGGGCTGGACAAGGCACTAGGACCTAGCCCAAGGCATCTATCCACCCTGGCCCCAGGAATTTCTTGCTTGGAGCTCCCCAGACAACAAAGGCATAGAGACCCGATTGGTTTTCTTTCTCTCAGCATCTCCACCCAACCAGCAGAAAACCGGTCTCTGAGGTTCCACCAAAATATGAGTAAGGGTGAGGAGTTGTTCACGGGAGTGGTCCCTATTCTGGTGGAGCTCGATGGGGACGTGAACGGACATTAAAACCGTCTTGGTC	71.4625	41.182	79.3583	46.7221	79.3518	42.8246	85.0722	46.7732	75.5158	42.8531	72.8817	42.568	75.8633	57.6228	61.1477	59.1078	70.8355	71.1396
ENSG00000077279-ENST00000635795-157.+5CCC.ACCTATCCGTTG	-0.232544	-0.995937	AGGGCTGGACAAGGCACTAGGACCTAGCCCAAGGCATCTATCCACCCTGGCCCCAGGAATTTCTTGCTTGGAGCTCCCCAGACAACAAAGGCATAGAGACCCGATTGGTTTTCTTTCTCTCAGCCCCATCTCCACCCAACCAGCAGAAAACCGGTCTCTGAGGTTCCACCAAAATATGAGTAAGGGTGAGGAGTTGTTCACGGGAGTGGTCCCTATTCTGGTGGAGCTCGATGGGGACGTGAACGGATAACACCTATCCGTTG	124.099	53.2142	134.951	57.8626	125.536	53.9991	140.77	58.9435	120.271	49.2794	118.248	57.3877	156.618	99.937	138.909	106.345	152.345	122.86
ENSG00000077279-ENST00000635795-157.parent.ACCAACAGTCTC	0.974883	0.441274	AGGGCTGGACAAGGCACTAGGACCTAGAAGGCATCTATCCACCCTGGCAGGAATTTCTTGCTTGGAGCTCAGACAACAAAGGCATAGAGAGATTGGTTTTCTTTCTCTCAGCATCTCCACCCAACCAGCAGAAAACCGGTCTCTGAGGTTCCACCAAAATATGAGTAAGGGTGAGGAGTTGTTCACGGGAGTGGTCCCTATTCTGGTGGAGCTCGATGGGGACGTGAACGGACATAAGTTCTCCGTTTAAAACCAACAGTCTC	166.367	86.6298	167.587	87.4033	172.352	86.81	170.858	92.0889	143.157	74.0561	149.723	86.3224	82.6224	57.507	78.1304	60.9538	85.4139	70.1474
ENSG00000077312-ENST00000600456-111.parent.AACAAGTCACCA	-0.722395	-0.350706	AGGCTTTTCGGAGGAAGATCCTTGAGCAGCCGACGTTGGGACAAAGGATTTGGAGAAACCCAGGGCTAAAGTCACGTTTTTCCTCCTTTAAGACTTACCTCAACACTTCACTCCATGAGTAAGGGTGAGGAGTTGTTCACGGGAGTGGTCCCTATTCTGGTGGAGCTCGATGGGGACGTGAACGGACATAAGTTCTCCGTTAGCGGCGAAGGAGAAGGAGACGCGACATACGGGAAACTGACGCTGTAAAAAACAAGTCACCA	0.162931	0.385109	0.184809	0.727687	0.208727	0.534544	0.330552	0.555929	0.117452	0.464214	0.177451	0.471513	0.424378	0.76388	0.31913	0.694576	0.18403	0.504082
ENSG00000077312-ENST00000600456-111.win0.AACAAGAGTCGA	0.0798213	-0.867941	AGGGGAGGAAGATCCTTGAGCAGCCGACGTTGGGACAAAGGATTTGGAGAAACCCAGGGCTAAAGTCACGTTTTTCCTCCTTTAAGACTTACCTCAACACTTCACTCCATGAGTAAGGGTGAGGAGTTGTTCACGGGAGTGGTCCCTATTCTGGTGGAGCTCGATGGGGACGTGAACGGACATAAGTTCTCCGTTAGCGGCGAAGGAGAAGGAGACGCGACATACGGGAAACTGACGCTGAAATTTTAAATAACAAGAGTCGA	27.8562	13.3653	26.3065	13.5373	27.0021	14.2901	28.4125	12.576	29.0609	14.3123	26.3642	13.8108	28.9811	26.9981	25.5491	26.3188	23.4758	21.3395
ENSG00000077312-ENST00000600456-111.win102.AACAAGCAACGA	-0.0286473	-0.558093	AGGCTTTTCGGAGGAAGATCCTTGAGCAGCCGACGTTGGGACAAAGGATTTGGAGAAACCCAGGGCTAAAGTCACGTTTTTCCTCCTTTAAGACTTACCTCAACATCCATGAGTAAGGGTGAGGAGTTGTTCACGGGAGTGGTCCCTATTCTGGTGGAGCTCGATGGGGACGTGAACGGACATAAGTTCTCCGTTAGCGGCGAAGGAGAAGGAGACGCGACATACGGGAAACTGACGCTGAAATTTTAAATAACAAGCAACGA	0.103683	0.162931	0.138607	0.138607	0.239272	0.198545	0.165276	0.458266	0.100673	0.246089	0.192661	0.152101	0.154319	0.300922	0.150179	0.337902	0.152025	0.272044
ENSG00000077312-ENST00000600456-111.win18.AACACAACCTCA	0.0423998	-0.711269	AGGCTTTTCGGAGGAAGATCCAGCCGACGTTGGGACAAAGGATTTGGAGAAACCCAGGGCTAAAGTCACGTTTTTCCTCCTTTAAGACTTACCTCAACACTTCACTCCATGAGTAAGGGTGAGGAGTTGTTCACGGGAGTGGTCCCTATTCTGGTGGAGCTCGATGGGGACGTGAACGGACATAAGTTCTCCGTTAGCGGCGAAGGAGAAGGAGACGCGACATACGGGAAACTGACGCTGAAATTTTAAATAACACAACCTCA	0.241928	0.31105	0.20791	0.340742	0.300363	0.335999	0.240402	0.405678	0.234903	0.218125	0.405603	0.294062	0.231479	0.617276	0.300357	0.444278	0.240039	0.472077
ENSG00000077312-ENST00000600456-111.win24.AACACAAGTCTC	0.12972	0.246759	AGGCTTTTCGGAGGAAGATCCTTGAGCCGTTGGGACAAAGGATTTGGAGAAACCCAGGGCTAAAGTCACGTTTTTCCTCCTTTAAGACTTACCTCAACACTTCACTCCATGAGTAAGGGTGAGGAGTTGTTCACGGGAGTGGTCCCTATTCTGGTGGAGCTCGATGGGGACGTGAACGGACATAAGTTCTCCGTTAGCGGCGAAGGAGAAGGAGACGCGACATACGGGAAACTGACGCTGAAATTTTAAATAACACAAGTCTC	0.197492	0.232053	0.236787	0.358068	0.223999	0.325817	0.150251	0.398165	0.262868	0.408284	0.258572	0.223081	0.246911	0.331786	0.206496	0.225268	0.144023	0.240039
ENSG00000077312-ENST00000600456-111.win30.AACACACCGGCT	0.534826	-0.465126	AGGCTTTTCGGAGGAAGATCCTTGAGCAGCCGAGACAAAGGATTTGGAGAAACCCAGGGCTAAAGTCACGTTTTTCCTCCTTTAAGACTTACCTCAACACTTCACTCCATGAGTAAGGGTGAGGAGTTGTTCACGGGAGTGGTCCCTATTCTGGTGGAGCTCGATGGGGACGTGAACGGACATAAGTTCTCCGTTAGCGGCGAAGGAGAAGGAGACGCGACATACGGGAAACTGACGCTGAAATTTTAAATAACACACCGGCT	0.370297	0.478918	0.231012	0.427372	0.427635	0.330908	0.35309	0.35309	0.369134	0.553701	0.349832	0.547564	0.270058	0.493821	0.219011	0.632002	0.224036	0.696113
ENSG00000077312-ENST00000600456-111.win36.AACAAGTTGCGC	0.661377	-0.0555548	AGGCTTTTCGGAGGAAGATCCTTGAGCAGCCGACGTTGGGGATTTGGAGAAACCCAGGGCTAAAGTCACGTTTTTCCTCCTTTAAGACTTACCTCAACACTTCACTCCATGAGTAAGGGTGAGGAGTTGTTCACGGGAGTGGTCCCTATTCTGGTGGAGCTCGATGGGGACGTGAACGGACATAAGTTCTCCGTTAGCGGCGAAGGAGAAGGAGACGCGACATACGGGAAACTGACGCTGAAATTTTAAATAACAAGTTGCGC	0.360423	0.449294	0.334967	0.363843	0.193454	0.575271	0.187814	0.428216	0.341169	0.559294	0.288992	0.623614	0.246911	0.393514	0.162694	0.481823	0.112018	0.656107
ENSG00000077312-ENST00000600456-111.win42.AACAACTTCCTC	-0.0562479	-0.510466	AGGCTTTTCGGAGGAAGATCCTTGAGCAGCCGACGTTGGGACAAAGGAGAAACCCAGGGCTAAAGTCACGTTTTTCCTCCTTTAAGACTTACCTCAACACTTCACTCCATGAGTAAGGGTGAGGAGTTGTTCACGGGAGTGGTCCCTATTCTGGTGGAGCTCGATGGGGACGTGAACGGACATAAGTTCTCCGTTAGCGGCGAAGGAGAAGGAGACGCGACATACGGGAAACTGACGCTGAAATTTTAAATAACAACTTCCTC	0.167868	0.301175	0.225236	0.236787	0.147636	0.356363	0.210352	0.398165	0.184567	0.492178	0.121681	0.430953	0.146603	0.509253	0.231525	0.425506	0.160026	0.600098
ENSG00000077312-ENST00000600456-111.win48.AACACACATCCT	0.551397	0.219267	AGGCTTTTCGGAGGAAGATCCTTGAGCAGCCGACGTTGGGACAAAGGATTTACCCAGGGCTAAAGTCACGTTTTTCCTCCTTTAAGACTTACCTCAACACTTCACTCCATGAGTAAGGGTGAGGAGTTGTTCACGGGAGTGGTCCCTATTCTGGTGGAGCTCGATGGGGACGTGAACGGACATAAGTTCTCCGTTAGCGGCGAAGGAGAAGGAGACGCGACATACGGGAAACTGACGCTGAAATTTTAAATAACACACATCCT	0.49373	0.809717	0.467799	0.658383	0.590544	0.809453	0.525879	0.863944	0.486586	0.794197	0.481653	0.790925	0.432093	0.532401	0.387961	0.794695	0.216035	0.696113
ENSG00000077312-ENST00000600456-111.win54.AACAATTGGCCA	0.259539	-0.571947	AGGCTTTTCGGAGGAAGATCCTTGAGCAGCCGACGTTGGGACAAAGGATTTGGAGAAGGCTAAAGTCACGTTTTTCCTCCTTTAAGACTTACCTCAACACTTCACTCCATGAGTAAGGGTGAGGAGTTGTTCACGGGAGTGGTCCCTATTCTGGTGGAGCTCGATGGGGACGTGAACGGACATAAGTTCTCCGTTAGCGGCGAAGGAGAAGGAGACGCGACATACGGGAAACTGACGCTGAAATTTTAAATAACAATTGGCCA	0.291301	0.306113	0.271439	0.242562	0.28509	0.34109	0.285477	0.300502	0.0783011	0.341169	0.359972	0.522213	0.192899	0.470673	0.275327	0.556912	0.128021	0.456074
ENSG00000077312-ENST00000600456-111.win60.AACAATCGACCG	0.743778	0.12017	AGGCTTTTCGGAGGAAGATCCTTGAGCAGCCGACGTTGGGACAAAGGATTTGGAGAAACCCAGAGTCACGTTTTTCCTCCTTTAAGACTTACCTCAACACTTCACTCCATGAGTAAGGGTGAGGAGTTGTTCACGGGAGTGGTCCCTATTCTGGTGGAGCTCGATGGGGACGTGAACGGACATAAGTTCTCCGTTAGCGGCGAAGGAGAAGGAGACGCGACATACGGGAAACTGACGCTGAAATTTTAAATAACAATCGACCG	0.227116	0.390047	0.20791	0.433147	0.198545	0.264727	0.35309	0.338065	0.19016	0.464214	0.344762	0.370112	0.115739	0.231479	0.131406	0.287842	0.192031	0.504082
ENSG00000077312-ENST00000600456-111.win72.AACACAATAGGC	0.85035	-0.0752171	AGGCTTTTCGGAGGAAGATCCTTGAGCAGCCGACGTTGGGACAAAGGATTTGGAGAAACCCAGGGCTAAAGTCACCCTCCTTTAAGACTTACCTCAACACTTCACTCCATGAGTAAGGGTGAGGAGTTGTTCACGGGAGTGGTCCCTATTCTGGTGGAGCTCGATGGGGACGTGAACGGACATAAGTTCTCCGTTAGCGGCGAAGGAGAAGGAGACGCGACATACGGGAAACTGACGCTGAAATTTTAAATAACACAATAGGC	0.246865	0.157994	0.19636	0.433147	0.417454	0.234181	0.240402	0.240402	0.201346	0.173381	0.223081	0.278852	0.138887	0.246911	0.181466	0.300357	0.0880143	0.208034
ENSG00000077312-ENST00000600456-111.win84.AACAAGGCATTC	0.571647	-0.791074	AGGCTTTTCGGAGGAAGATCCTTGAGCAGCCGACGTTGGGACAAAGGATTTGGAGAAACCCAGGGCTAAAGTCACGTTTTTCCTCCTCTTACCTCAACACTTCACTCCATGAGTAAGGGTGAGGAGTTGTTCACGGGAGTGGTCCCTATTCTGGTGGAGCTCGATGGGGACGTGAACGGACATAAGTTCTCCGTTAGCGGCGAAGGAGAAGGAGACGCGACATACGGGAAACTGACGCTGAAATTTTAAATAACAAGGCATTC	0.315987	0.261677	0.202135	0.103955	0.39709	0.254545	0.277965	0.255427	0.318797	0.13423	0.212941	0.319412	0.262342	0.32407	0.150179	0.287842	0.152025	0.456074
ENSG00000077312-ENST00000600456-111.win90.AACAAGCGTTAC	0.415488	-0.573805	AGGCTTTTCGGAGGAAGATCCTTGAGCAGCCGACGTTGGGACAAAGGATTTGGAGAAACCCAGGGCTAAAGTCACGTTTTTCCTCCTTTAAGATCAACACTTCACTCCATGAGTAAGGGTGAGGAGTTGTTCACGGGAGTGGTCCCTATTCTGGTGGAGCTCGATGGGGACGTGAACGGACATAAGTTCTCCGTTAGCGGCGAAGGAGAAGGAGACGCGACATACGGGAAACTGACGCTGAAATTTTAAATAACAAGCGTTAC	0.281426	0.25674	0.577529	0.467799	0.422544	0.529453	0.300502	0.32304	0.458621	0.369134	0.253502	0.532353	0.277774	0.516969	0.369189	0.600715	0.176029	0.664108
ENSG00000077312-ENST00000600456-111.win96.AACACAACCAGG	0.0962425	-0.727474	AGGCTTTTCGGAGGAAGATCCTTGAGCAGCCGACGTTGGGACAAAGGATTTGGAGAAACCCAGGGCTAAAGTCACGTTTTTCCTCCTTTAAGACTTACCCTTCACTCCATGAGTAAGGGTGAGGAGTTGTTCACGGGAGTGGTCCCTATTCTGGTGGAGCTCGATGGGGACGTGAACGGACATAAGTTCTCCGTTAGCGGCGAAGGAGAAGGAGACGCGACATACGGGAAACTGACGCTGAAATTTTAAATAACACAACCAGG	0.197492	0.36536	0.259888	0.300315	0.366545	0.427635	0.217864	0.285477	0.290833	0.693524	0.359972	0.263642	0.300922	0.671288	0.237783	0.688319	0.232038	0.464076
ENSG00000077380-ENST00000409317-175.parent.ACATTGGAGACC	-0.564837	-0.0852973	AGGATTTGTCCCTAAGCTCTCGCCGTAGCAGCCGCCGCCCATCCCTCTTTGTGTGCTTTGGAAAGCCGCGGAGCTGGTGGTGGCTACAGTTGGTGTTGGGGGCTTAGGCGAGGGACGTTACCGGGAAGTTGCAGGCGGGAGGACTCTTCCCCATCCAGTCACCTGACAGGTCACAAACATGAGTAAGGGTGAGGAGTTGTTCACGGGAGTGGTCCCTATTCTGGTGGAGCTCGATGGGGACGTGAACTAAGACATTGGAGACC	0.103683	0.143182	0.173259	0.277214	0.162909	0.249454	0.0826381	0.217864	0.0615223	0.28524	0.141961	0.263642	0.146603	0.308638	0.24404	0.306615	0.112018	0.128021
ENSG00000078328-ENST00000675562-134.parent.AACCGCCGAGAA	1.27417	-0.470242	AGGGCGCGAGCCACCGGTCATTGACTTAGATAACCAGCAAAATTAAAAAAGAAAAAAAAAAATTGTAGCGCCCAGGCAGAGAGCAACGTGATTGCATTCAAGCGTCCCCACTCGGGCTCGGCGGGCGCCAGAGAGACATGAGTAAGGGTGAGGAGTTGTTCACGGGAGTGGTCCCTATTCTGGTGGAGCTCGATGGGGACGTGAACGGACATAAGTTCTCCGTTAGCGGCGAAGGAGAAGGAGACGCGTAAAACCGCCGAGAA	0.469043	3.06113	0.58908	2.76059	0.534544	3.28363	0.601004	3.38816	0.503364	2.51682	0.481653	3.03695	0.293206	4.67587	0.168951	3.78575	0.192031	3.97665
ENSG00000078328-ENST00000675562-134.win0.AACCGGACGATT	0.0801548	-0.531455	AGGGCCACCGGTCATTGACTTAGATAACCAGCAAAATTAAAAAAGAAAAAAAAAAATTGTAGCGCCCAGGCAGAGAGCAACGTGATTGCATTCAAGCGTCCCCACTCGGGCTCGGCGGGCGCCAGAGAGACATGAGTAAGGGTGAGGAGTTGTTCACGGGAGTGGTCCCTATTCTGGTGGAGCTCGATGGGGACGTGAACGGACATAAGTTCTCCGTTAGCGGCGAAGGAGAAGGAGACGCGACATACTAAAACCGGACGATT	0.246865	0.972648	0.20791	1.08575	0.173091	0.778907	0.120201	0.99917	0.201346	0.732675	0.131821	0.953166	0.162035	1.304	0.181466	1.23272	0.152025	1.41623
ENSG00000078328-ENST00000675562-134.win102.AACCGCACGTGT	1.63575	0.21219	AGGGCGCGAGCCACCGGTCATTGACTTAGATAACCAGCAAAATTAAAAAAGAAAAAAAAAAATTGTAGCGCCCAGGCAGAGAGCAACGTGATTGCATTCAAGCGTTCGGGCTCGGCGGGCGCCAGAGAGACATGAGTAAGGGTGAGGAGTTGTTCACGGGAGTGGTCCCTATTCTGGTGGAGCTCGATGGGGACGTGAACGGACATAAGTTCTCCGTTAGCGGCGAAGGAGAAGGAGACGCGACATACTAAAACCGCACGTGT	17.9668	5.95438	16.7657	5.72331	18.9738	6.53162	16.0017	6.2805	15.2687	4.9106	16.7007	5.16129	6.37338	5.47833	4.71185	4.53039	5.23285	4.83279
ENSG00000078328-ENST00000675562-134.win108.AACCGAATTGGC	1.53168	-0.118314	AGGGCGCGAGCCACCGGTCATTGACTTAGATAACCAGCAAAATTAAAAAAGAAAAAAAAAAATTGTAGCGCCCAGGCAGAGAGCAACGTGATTGCATTCAAGCGTCCCCACTCGGCGGGCGCCAGAGAGACATGAGTAAGGGTGAGGAGTTGTTCACGGGAGTGGTCCCTATTCTGGTGGAGCTCGATGGGGACGTGAACGGACATAAGTTCTCCGTTAGCGGCGAAGGAGAAGGAGACGCGACATACTAAAACCGAATTGGC	10.3733	3.31293	11.2618	3.5056	10.4363	3.85381	9.90906	3.85394	8.3111	3.21594	9.68376	3.68084	3.66508	4.18976	3.31019	3.36025	3.35255	4.04866
ENSG00000078328-ENST00000675562-134.win114.AACCGACGGCTT	1.46202	-0.147584	AGGGCGCGAGCCACCGGTCATTGACTTAGATAACCAGCAAAATTAAAAAAGAAAAAAAAAAATTGTAGCGCCCAGGCAGAGAGCAACGTGATTGCATTCAAGCGTCCCCACTCGGGCGGCGCCAGAGAGACATGAGTAAGGGTGAGGAGTTGTTCACGGGAGTGGTCCCTATTCTGGTGGAGCTCGATGGGGACGTGAACGGACATAAGTTCTCCGTTAGCGGCGAAGGAGAAGGAGACGCGACATACTAAAACCGACGGCTT	0.962773	5.22366	1.24169	4.27372	0.880725	4.80072	1.16445	5.76213	0.777418	3.69134	0.861906	4.52247	0.470673	5.90271	0.31913	4.9997	0.264043	4.60075
ENSG00000078328-ENST00000675562-134.win12.AACCGCAGGATA	-0.0841122	-0.534882	AGGGCGCGAGCCACCTGACTTAGATAACCAGCAAAATTAAAAAAGAAAAAAAAAAATTGTAGCGCCCAGGCAGAGAGCAACGTGATTGCATTCAAGCGTCCCCACTCGGGCTCGGCGGGCGCCAGAGAGACATGAGTAAGGGTGAGGAGTTGTTCACGGGAGTGGTCCCTATTCTGGTGGAGCTCGATGGGGACGTGAACGGACATAAGTTCTCCGTTAGCGGCGAAGGAGAAGGAGACGCGACATACTAAAACCGCAGGATA	0.325862	3.2833	0.40427	2.80679	0.305454	2.78981	0.277965	3.10269	0.274054	2.16447	0.299132	2.49446	0.378082	4.40581	0.26907	3.49791	0.344056	4.04066
ENSG00000078328-ENST00000675562-134.win120.AACCGGATTATC	0.878672	-0.352686	AGGGCGCGAGCCACCGGTCATTGACTTAGATAACCAGCAAAATTAAAAAAGAAAAAAAAAAATTGTAGCGCCCAGGCAGAGAGCAACGTGATTGCATTCAAGCGTCCCCACTCGGGCTCGGCGAGAGAGACATGAGTAAGGGTGAGGAGTTGTTCACGGGAGTGGTCCCTATTCTGGTGGAGCTCGATGGGGACGTGAACGGACATAAGTTCTCCGTTAGCGGCGAAGGAGAAGGAGACGCGACATACTAAAACCGGATTATC	0.636912	2.93276	0.612181	3.22839	0.45309	2.61672	0.585979	3.47831	0.620816	2.96426	0.562774	2.61107	0.416662	3.966	0.281585	3.37276	0.240039	3.98465
ENSG00000078328-ENST00000675562-134.win126.AACCGATAAGGT	0.835264	-0.744716	AGGGCGCGAGCCACCGGTCATTGACTTAGATAACCAGCAAAATTAAAAAAGAAAAAAAAAAATTGTAGCGCCCAGGCAGAGAGCAACGTGATTGCATTCAAGCGTCCCCACTCGGGCTCGGCGGGCGCCACATGAGTAAGGGTGAGGAGTTGTTCACGGGAGTGGTCCCTATTCTGGTGGAGCTCGATGGGGACGTGAACGGACATAAGTTCTCCGTTAGCGGCGAAGGAGAAGGAGACGCGACATACTAAAACCGATAAGGT	0.938087	2.09835	0.866294	2.32167	0.870543	2.08727	1.12688	2.37397	1.05147	1.43179	1.06471	2.46911	0.586413	3.68051	0.519368	3.3227	0.544089	3.54458
ENSG00000078328-ENST00000675562-134.win18.AACCGAGACAAG	0.233861	-0.672155	AGGGCGCGAGCCACCGGTCATAGATAACCAGCAAAATTAAAAAAGAAAAAAAAAAATTGTAGCGCCCAGGCAGAGAGCAACGTGATTGCATTCAAGCGTCCCCACTCGGGCTCGGCGGGCGCCAGAGAGACATGAGTAAGGGTGAGGAGTTGTTCACGGGAGTGGTCCCTATTCTGGTGGAGCTCGATGGGGACGTGAACGGACATAAGTTCTCCGTTAGCGGCGAAGGAGAAGGAGACGCGACATACTAAAACCGAGACAAG	0.266614	2.67108	0.29454	3.64421	0.407272	2.60654	0.435728	2.90736	0.296426	2.41615	0.268712	2.51474	0.432093	5.4629	0.212753	3.76072	0.176029	4.00065
ENSG00000078328-ENST00000675562-134.win24.AACCGAGTAGAA	-0.352732	-0.744046	AGGGCGCGAGCCACCGGTCATTGACTTCCAGCAAAATTAAAAAAGAAAAAAAAAAATTGTAGCGCCCAGGCAGAGAGCAACGTGATTGCATTCAAGCGTCCCCACTCGGGCTCGGCGGGCGCCAGAGAGACATGAGTAAGGGTGAGGAGTTGTTCACGGGAGTGGTCCCTATTCTGGTGGAGCTCGATGGGGACGTGAACGGACATAAGTTCTCCGTTAGCGGCGAAGGAGAAGGAGACGCGACATACTAAAACCGAGTAGAA	0.385109	2.992	0.20791	2.93962	0.351272	2.50472	0.120201	3.06512	0.111859	2.71257	0.258572	3.35636	0.347218	5.34716	0.219011	4.3677	0.256042	4.9368
ENSG00000078328-ENST00000675562-134.win30.AACCGCTGTGTG	1.09192	-0.396747	AGGGCGCGAGCCACCGGTCATTGACTTAGATAAAAATTAAAAAAGAAAAAAAAAAATTGTAGCGCCCAGGCAGAGAGCAACGTGATTGCATTCAAGCGTCCCCACTCGGGCTCGGCGGGCGCCAGAGAGACATGAGTAAGGGTGAGGAGTTGTTCACGGGAGTGGTCCCTATTCTGGTGGAGCTCGATGGGGACGTGAACGGACATAAGTTCTCCGTTAGCGGCGAAGGAGAAGGAGACGCGACATACTAAAACCGCTGTGTG	0.360423	1.72805	0.184809	1.27634	0.320727	1.43054	0.368115	1.70535	0.352355	1.24163	0.334622	1.6072	0.154319	2.08331	0.125149	1.67074	0.160026	2.11234
ENSG00000078328-ENST00000675562-134.win36.AACCGATTGCGC	0.693313	-1.12608	AGGGCGCGAGCCACCGGTCATTGACTTAGATAACCAGCAAAAAAGAAAAAAAAAAATTGTAGCGCCCAGGCAGAGAGCAACGTGATTGCATTCAAGCGTCCCCACTCGGGCTCGGCGGGCGCCAGAGAGACATGAGTAAGGGTGAGGAGTTGTTCACGGGAGTGGTCCCTATTCTGGTGGAGCTCGATGGGGACGTGAACGGACATAAGTTCTCCGTTAGCGGCGAAGGAGAAGGAGACGCGACATACTAAAACCGATTGCGC	0.41967	2.29584	0.346517	2.11953	0.590544	2.43854	0.29299	1.99083	0.223717	1.32553	0.415743	1.90126	0.28549	4.82247	0.206496	3.83581	0.18403	4.2807
ENSG00000078328-ENST00000675562-134.win42.AACCGAACCGAC	0.808296	-1.08384	AGGGCGCGAGCCACCGGTCATTGACTTAGATAACCAGCAAAATTAAAAAAAAAAAATTGTAGCGCCCAGGCAGAGAGCAACGTGATTGCATTCAAGCGTCCCCACTCGGGCTCGGCGGGCGCCAGAGAGACATGAGTAAGGGTGAGGAGTTGTTCACGGGAGTGGTCCCTATTCTGGTGGAGCTCGATGGGGACGTGAACGGACATAAGTTCTCCGTTAGCGGCGAAGGAGAAGGAGACGCGACATACTAAAACCGAACCGAC	1.7478	6.58636	1.68639	6.97655	2.14836	7.51926	1.86311	6.98668	1.264	6.54933	1.52101	6.30205	1.2114	15.7251	0.894814	13.2095	0.776126	14.3623
ENSG00000078328-ENST00000675562-134.win48.AACCGCAGCCAA	0.614859	-1.2793	AGGGCGCGAGCCACCGGTCATTGACTTAGATAACCAGCAAAATTAAAAAAGAAAAATTGTAGCGCCCAGGCAGAGAGCAACGTGATTGCATTCAAGCGTCCCCACTCGGGCTCGGCGGGCGCCAGAGAGACATGAGTAAGGGTGAGGAGTTGTTCACGGGAGTGGTCCCTATTCTGGTGGAGCTCGATGGGGACGTGAACGGACATAAGTTCTCCGTTAGCGGCGAAGGAGAAGGAGACGCGACATACTAAAACCGCAGCCAA	1.47625	7.15415	1.96937	6.41635	1.54763	7.64653	1.66779	7.28718	1.48772	4.64214	1.6072	7.65575	1.38116	18.2019	0.932359	15.6624	0.856139	14.9624
ENSG00000078328-ENST00000675562-134.win54.AACCGCATCTTG	0.365335	-1.40117	AGGGCGCGAGCCACCGGTCATTGACTTAGATAACCAGCAAAATTAAAAAAGAAAAAAGTTAGCGCCCAGGCAGAGAGCAACGTGATTGCATTCAAGCGTCCCCACTCGGGCTCGGCGGGCGCCAGAGAGACATGAGTAAGGGTGAGGAGTTGTTCACGGGAGTGGTCCCTATTCTGGTGGAGCTCGATGGGGACGTGAACGGACATAAGTTCTCCGTTAGCGGCGAAGGAGAAGGAGACGCGACATACTAAAACCGCATCTTG	0.523354	4.36951	0.924047	3.35544	0.941816	3.67563	0.743743	3.76379	0.615223	3.66897	0.755435	3.79238	0.655856	10.4783	0.519368	8.61024	0.536087	10.6977
ENSG00000078328-ENST00000675562-134.win6.AACCGACGAATA	0.776174	-0.0839245	AGGGCGCGAGGTCATTGACTTAGATAACCAGCAAAATTAAAAAAGAAAAAAAAAAATTGTAGCGCCCAGGCAGAGAGCAACGTGATTGCATTCAAGCGTCCCCACTCGGGCTCGGCGGGCGCCAGAGAGACATGAGTAAGGGTGAGGAGTTGTTCACGGGAGTGGTCCCTATTCTGGTGGAGCTCGATGGGGACGTGAACGGACATAAGTTCTCCGTTAGCGGCGAAGGAGAAGGAGACGCGACATACTAAAACCGACGAATA	0.315987	2.87351	0.358068	3.46517	0.432726	2.66763	0.413191	2.65193	0.296426	2.40496	0.263642	2.78345	0.300922	3.3873	0.168951	2.94726	0.128021	2.53641
ENSG00000078328-ENST00000675562-134.win60.AACCGATAGTAC	0.940307	-0.551264	AGGGCGCGAGCCACCGGTCATTGACTTAGATAACCAGCAAAATTAAAAAAGAAAAAAAAAAAGTCCCAGGCAGAGAGCAACGTGATTGCATTCAAGCGTCCCCACTCGGGCTCGGCGGGCGCCAGAGAGACATGAGTAAGGGTGAGGAGTTGTTCACGGGAGTGGTCCCTATTCTGGTGGAGCTCGATGGGGACGTGAACGGACATAAGTTCTCCGTTAGCGGCGAAGGAGAAGGAGACGCGACATACTAAAACCGATAGTAC	0.424608	2.93276	0.565979	2.9223	0.539635	2.60654	0.420703	2.8097	0.413877	2.06939	0.420813	2.64656	0.246911	4.14347	0.256555	3.72318	0.216035	3.76861
ENSG00000078328-ENST00000675562-134.win66.AACCGCTGACAC	0.96584	-0.466551	AGGGCGCGAGCCACCGGTCATTGACTTAGATAACCAGCAAAATTAAAAAAGAAAAAAAAAAATTGTAGCGCAGAGAGCAACGTGATTGCATTCAAGCGTCCCCACTCGGGCTCGGCGGGCGCCAGAGAGACATGAGTAAGGGTGAGGAGTTGTTCACGGGAGTGGTCCCTATTCTGGTGGAGCTCGATGGGGACGTGAACGGACATAAGTTCTCCGTTAGCGGCGAAGGAGAAGGAGACGCGACATACTAAAACCGCTGACAC	0.873902	4.10783	0.918271	4.56248	0.839998	4.49526	0.856431	4.16947	0.598444	3.45084	0.704735	4.58838	0.416662	6.1419	0.412991	5.45023	0.384062	5.85695
ENSG00000078328-ENST00000675562-134.win72.AACCGAACAGGA	0.559659	-0.750603	AGGGCGCGAGCCACCGGTCATTGACTTAGATAACCAGCAAAATTAAAAAAGAAAAAAAAAAATTGTAGCGCCCAGAGCAACGTGATTGCATTCAAGCGTCCCCACTCGGGCTCGGCGGGCGCCAGAGAGACATGAGTAAGGGTGAGGAGTTGTTCACGGGAGTGGTCCCTATTCTGGTGGAGCTCGATGGGGACGTGAACGGACATAAGTTCTCCGTTAGCGGCGAAGGAGAAGGAGACGCGACATACTAAAACCGAACAGGA	0.49373	2.47852	0.554428	2.91652	0.473453	2.21454	0.315527	2.06595	0.251682	2.10854	0.491793	1.62241	0.378082	3.89656	0.225268	3.43534	0.240039	3.76861
ENSG00000078328-ENST00000675562-134.win78.AACCGGAAGCGA	0.633858	-0.527494	AGGGCGCGAGCCACCGGTCATTGACTTAGATAACCAGCAAAATTAAAAAAGAAAAAAAAAAATTGTAGCGCCCAGGCAGAGGTGATTGCATTCAAGCGTCCCCACTCGGGCTCGGCGGGCGCCAGAGAGACATGAGTAAGGGTGAGGAGTTGTTCACGGGAGTGGTCCCTATTCTGGTGGAGCTCGATGGGGACGTGAACGGACATAAGTTCTCCGTTAGCGGCGAAGGAGAAGGAGACGCGACATACTAAAACCGGAAGCGA	0.36536	1.77249	0.329192	1.65751	0.442908	1.92436	0.375628	1.47997	0.329983	1.80652	0.304202	2.19532	0.270058	3.18669	0.112634	2.25268	0.304049	2.31238
ENSG00000078328-ENST00000675562-134.win84.AACCGCACTAAT	0.692037	-0.385178	AGGGCGCGAGCCACCGGTCATTGACTTAGATAACCAGCAAAATTAAAAAAGAAAAAAAAAAATTGTAGCGCCCAGGCAGAGAGCAACGCATTCAAGCGTCCCCACTCGGGCTCGGCGGGCGCCAGAGAGACATGAGTAAGGGTGAGGAGTTGTTCACGGGAGTGGTCCCTATTCTGGTGGAGCTCGATGGGGACGTGAACGGACATAAGTTCTCCGTTAGCGGCGAAGGAGAAGGAGACGCGACATACTAAAACCGCACTAAT	0.25674	2.27609	0.369619	3.07823	0.412363	2.4029	0.375628	2.46412	0.363541	2.31548	0.380252	2.50967	0.262342	3.8194	0.206496	2.83462	0.192031	3.12051
ENSG00000078328-ENST00000675562-134.win90.AACCGCATAGTC	1.67981	-0.0716186	AGGGCGCGAGCCACCGGTCATTGACTTAGATAACCAGCAAAATTAAAAAAGAAAAAAAAAAATTGTAGCGCCCAGGCAGAGAGCAACGTGATTAAGCGTCCCCACTCGGGCTCGGCGGGCGCCAGAGAGACATGAGTAAGGGTGAGGAGTTGTTCACGGGAGTGGTCCCTATTCTGGTGGAGCTCGATGGGGACGTGAACGGACATAAGTTCTCCGTTAGCGGCGAAGGAGAAGGAGACGCGACATACTAAAACCGCATAGTC	0.286363	1.95023	0.519776	1.90007	0.310545	1.74618	0.420703	2.00585	0.234903	1.6667	0.248432	1.47031	0.108023	1.96757	0.106377	1.79589	0.0880143	1.8483
ENSG00000078328-ENST00000675562-134.win96.AACCGCAACCGT	1.23391	-0.15181	AGGGCGCGAGCCACCGGTCATTGACTTAGATAACCAGCAAAATTAAAAAAGAAAAAAAAAAATTGTAGCGCCCAGGCAGAGAGCAACGTGATTGCATTCCCCCACTCGGGCTCGGCGGGCGCCAGAGAGACATGAGTAAGGGTGAGGAGTTGTTCACGGGAGTGGTCCCTATTCTGGTGGAGCTCGATGGGGACGTGAACGGACATAAGTTCTCCGTTAGCGGCGAAGGAGAAGGAGACGCGACATACTAAAACCGCAACCGT	6.62092	2.65133	7.38082	2.70284	7.17307	2.14327	5.57432	2.34392	5.58175	1.76737	6.1246	1.88098	3.19441	3.31014	2.37783	2.09624	2.55242	1.99232
ENSG00000078674-ENST00000523055-201.rand106.ACTACTCCTATC	0.951554	-0.890062	AGGGTCCCTGGCGCGGTTGGCGGAGGGAGTCTGAGGTCGTTATCGCCGCCACTGGGCCCGAGGCTGCCAGGAAAGGAGTGGGCCTCTCTCCTGGGCTCTCCCACGGCCCTGCGCTGCCGGGCCCGGGTCGTGGGCCCAGACTGTGGCTCTGCCATAGACTGGAGAGGCTGCTTCAGTTAGAGAGAGTTTATTGATAAAACCAGTATGAGTAAGGGTGAGGAGTTGTTCACGGGAGTGGTCCCTATTTAACTACTACTCCTATC	10.9164	0.636912	10.742	0.514001	10.3803	0.575271	12.7939	0.893994	12.4667	0.93402	13.3088	0.491793	6.30394	0.956778	5.79439	1.264	6.07299	1.40823
ENSG00000078674-ENST00000523055-201.rand145.ACTACTTAGGTG	-1.24297	-1.75365	AGGGACGCTGCGGCGGTTGCCCCTGCGTTGCAGACGTCGAAAACGCGGCGACTGCGGGCGAGGCAGCCAGGATACGTGTGGGCCTCTCTGCTGGGGTCAGCGAGGGCCCACCCCTCCCGCCGGGGCGTCCTGGGGGGACACTCTCGCTCAGCCTTTCTCTGGAGAGGCAGGTTGTTGTTGTGAGTGTTTAAGTATAAATCCAGAATGAGTAAGGGTGAGGAGTTGTTCACGGGAGTGGTCCCTATTTAACTACTACTTAGGTG	4.3942	0.286363	4.01383	0.277214	3.51272	0.234181	3.71872	0.488316	3.45084	0.279647	5.00412	0.309272	9.39803	0.895051	9.21721	1.20143	9.64957	0.976159
ENSG00000078674-ENST00000523055-201.rand147.ACTAGACCGTCT	-0.919496	-1.31099	AGGGTGGGTGGGGCGGAGTGGGCTGCGTACCTGACGTCGATAGTGCGGCCACAGGGGGCCAGGCAGCCAGGAAACGTGTGGCCCTCTCTGCTCGGGTCTCCGTCCCCCCTCCCCTGCCGGCGGCCGCTCGTGGCGGGTGACTCTCGCTCTGCCTTTGTCAGCAGAGCCTGCTTGTAGTAGTGTGAGTTTATTCATAAAAGCTCTATGAGTAAGGGTGAGGAGTTGTTCACGGGAGTGGTCCCTATTTAACTACTAGACCGTCT	1.40713	0.31105	1.29367	0.358068	1.38981	0.295272	1.48749	0.308015	1.44857	0.178974	1.47538	0.334622	2.73145	0.594129	2.77205	0.763408	2.52841	0.808131
ENSG00000078674-ENST00000523055-201.rand149.ACTACTGGATCT	0.279504	-1.03477	AGGGACCCTGCCGCGGAGTGCCCTGGGTAGCTGTGCTCGAAAAGGCCCCCACTGGGGCCGAGGGAGCCAGCTAAGGTGAGCGCCTCTCTGCTCCGGTGTCCCACGGCCGACCGCAGGCGCCGCCGGCTCGTGGGCGGTGACTGTCGCTCTCCCTTTGACAGGAGAGCCTGCTTCTTCTAGACAGTGTTTATACTAAATTGGAGTATGAGTAAGGGTGAGGAGTTGTTCACGGGAGTGGTCCCTATTTAACTACTACTGGATCT	7.31708	0.103683	8.25289	0.19636	7.75853	0.203636	10.1645	0.32304	8.77532	0.0838941	8.66976	0.309272	6.0956	0.308638	6.50774	0.281585	8.26534	0.520085
ENSG00000078674-ENST00000523055-201.rand190.ACTAGCCAACCT	-0.0837562	-1.83597	AGGCTGGCTGCGGCGGTTGGCGCTGGGTAGCAGAGGTCGTAAAGGGGGCCACTCCGCCCGAGGCTCCCACGATACGTGTGGGGGAGTCTGCTCCCGTCTCCGTGGGCCGTCCGCTGCCGGGCGCGGGTCCTCGGCGCAGTCAGTGGCACTCGCTTTGACTGGAGAGGGTCCTTCTTGAACAGAGAGTTAATAGTTAAATCGAGAATGAGTAAGGGTGAGGAGTTGTTCACGGGAGTGGTCCCTATTTAACTACTAGCCAACCT	6.09756	0.306113	6.23731	0.473574	6.39417	0.432726	6.21288	0.420703	5.24058	0.251682	6.8344	0.648964	6.44282	1.46603	7.13349	1.4705	5.97697	1.38423
ENSG00000078674-ENST00000523055-201.rand206.ACTAGCTCTCGA	0.960838	0.061275	AGGGAGGCTGCGGGCGAGTGCGCTGCGTAGGAGAGGTCGTTAGTGCGCCCACTGGGGCCGACGCAGCCAGGTAACGTGTGGGCCTGTCTGCTGCCGTCACCCAGGGGCGTCCCCTGGCGGGGGCCGCTGGTGGGGGCTGACTGTGGCTCTGGCTTTGACAGGACACGGTGCTACAGTAGTAGAGAGTTATTAGAAAAAAGCAGAATGAGTAAGGGTGAGGAGTTGTTCACGGGAGTGGTCCCTATTTAACTACTAGCTCTCGA	7.32201	0.523354	6.47988	0.473574	6.0938	0.432726	7.52007	0.548417	8.43974	0.486586	8.68497	0.476583	3.57249	0.555549	4.3677	0.481823	3.40855	0.36806
ENSG00000078674-ENST00000523055-201.rand21.ACTAAGTGTACG	0.992037	-0.238205	AGGGTGGGTGCGGGGCTTCGCGCTGCGTAGCACAGGTGCATTAGCCGGCCTCTGGGGCCGACGGAGCGAGGAAAGCTGAGGCGCTCTCTCCAGCCCTCACCGTGGGCCGTCCCCTGCCGCCGGGGGGTCCTGCGGCCAGTCTGTCGCTCTGCCTTTGACAGGAGAGGCTGCTTCTTGAAGAGAGAGTTTTTAGTTAAATCGAGTATGAGTAAGGGTGAGGAGTTGTTCACGGGAGTGGTCCCTATTTAACTACTAAGTGTACG	10.4424	0.469043	10.5688	0.39272	11.9127	0.330908	10.4575	0.743743	10.7217	0.346762	11.7473	0.496863	5.01537	0.509253	6.03218	0.506853	5.48089	0.560091
ENSG00000078674-ENST00000523055-201.rand241.ACTAGGTCACTA	0.369231	-0.505549	AGGCTCGGTGCGGCGGAGTGCGCTGCGTAGCAGAGGTCGAAAAGGCCGCCAGAGGGCCCCACGCACGCAGGAAACGTGTCGGCCTGTCTCCTCCGGTGTCCGTGGGCGGTCCCCTGCCGGCGGGGGGAGGTGCGGGCTCACACTCGGTCTGGCTTTGACACCAGAGGCTCGATCTTGTAGAGAGTGTTAATTCTAAAAGTCAGTATGAGTAAGGGTGAGGAGTTGTTCACGGGAGTGGTCCCTATTTAACTACTAGGTCACTA	9.96347	0.933149	10.5919	0.768114	9.89161	0.733089	10.2622	0.901507	7.90282	0.79979	11.6509	1.02415	8.06317	1.16511	8.37246	1.264	6.7371	1.2082
ENSG00000078674-ENST00000523055-201.rand245.ACTAGTCTGATC	1.40703	-0.0827893	AGGGTGGCTGCGGCGGTTCCCGGTGGGTAGCAGAGGTCGAAAAGGGCGCGTGTGCGGCCGAGGGAGGCAGGAAACGTGTGCGCCTCTGTGCTGCCGTCTCCGTGGGGCCACCCCTGCGGCCCCGGGGTGGTGGGGGCAGACTGTGGCTCTCGCTTAGAGAGGAGACGCTGCTACAACTACAGAGAGTTTATTCTTAAATCCAGTATGAGTAAGGGTGAGGAGTTGTTCACGGGAGTGGTCCCTATTTAACTACTAGTCTGATC	10.0721	0.518416	9.60431	0.433147	10.5382	0.407272	10.0293	0.398165	9.78205	0.385913	11.9703	0.643894	3.49533	0.478389	3.81704	0.531883	4.34471	0.440072
ENSG00000078674-ENST00000523055-201.rand279.ACTATACGCAGC	-0.00303895	-0.773776	AGGGAGGCAGGGCCGGTTGGCGGTGCGTAGCTGAGCACCAAAAGGCGGCCTCTCGGGCCGAGGCACCCAGGATACGTGTGGGCCTCTCTGCTCCGCTGTCCGTCGGCGGACCCGACCCGGCGGCCGGAGGAGGGGGGAGACTGTCGCTCAGCCTAGTACAGGAGAGGCTGGTTGAACTAGTGAGAGTTTATTCTAATATCCAGTATGAGTAAGGGTGAGGAGTTGTTCACGGGAGTGGTCCCTATTTAACTACTATACGCAGC	3.1895	0.246865	3.28614	0.271439	3.88945	0.203636	3.39568	0.360603	2.86918	0.145416	3.47804	0.268712	3.41817	0.339502	3.45411	0.356674	3.16051	0.536087
ENSG00000078674-ENST00000523055-201.rand293.ACTAGTGAAGGC	0.69663	-0.302711	AGGGTCGCTGCGGGCGTACGGGCTGGGTAGCTGAGGTCGTAAAGGCCGCGACTGGGCCGGTGGCAGCCAGGATACGTGAGGGGCTCTCTGGTCCGGTCTCCGTCGGCCCTCCGCTGCGGGCGGGGGGTCCTGGGGGCTGTCTGTGCCTGTGCCTTTGACACGACAGGCAGCTTCTAGTAGTGACTGATAATTGATAAAACCACTATGAGTAAGGGTGAGGAGTTGTTCACGGGAGTGGTCCCTATTTAACTACTAGTGAAGGC	11.1978	1.17508	11.0193	0.623731	9.30616	0.951998	11.081	0.863944	7.95875	0.922835	12.0768	1.13062	6.28079	0.956778	6.90822	1.2202	5.95297	1.2482
ENSG00000078674-ENST00000523055-201.rand298.ACTATAGTAGCC	0.922624	-0.15831	AGGGTGCCTGGGCCCGTTGGCGCTCGGTAGCTGAGGACGAAAAGGCGGCCACTCGGGCGGAGGGAGCCAGGATACCAGTGGGGCTGTCTGCTGCGGTCTCCGACGCCCCACGGCTCGCGGGGGCGGCTCCTGGGGCCAGACAGACGCTCTGGCTTTCTCTGGAGAGCCTGCTTCTTCTTGAGAGACTTAAAGTTTAAATCGTCTATGAGTAAGGGTGAGGAGTTGTTCACGGGAGTGGTCCCTATTTAACTACTATAGTAGCC	6.31974	0.424608	5.0014	0.363843	6.07853	0.503999	5.88233	0.480804	6.44866	0.391506	6.41359	0.562774	2.93978	0.470673	2.87842	0.53814	3.6806	0.496081
ENSG00000078674-ENST00000523055-201.rand319.ACTATCTCCGAT	0.0362586	-1.26277	AGGGAGGCTGCGGCGGTTGGCGCTGGGTTGCTGAGGTCCTAAAGGCGCCCTCTCCGGGCGAGGCAGCCTGGAAAGCTGAGGGGCTCACTGGAGGCCAGTCCGAGGGCCCACCGCTGCCGCCCGCGGGAGGTGGGGGCACACAGTCGCTCTGCCTTTGACAGGAGTGGCTGGTTGTTCTAGTGTGAGATAATTGATAAAGTCAGTATGAGTAAGGGTGAGGAGTTGTTCACGGGAGTGGTCCCTATTTAACTACTATCTCCGAT	8.93651	0.177743	8.16626	0.219461	8.34398	0.213818	9.29303	0.225377	6.82898	0.123045	9.3897	0.177451	8.52613	0.300922	7.97198	0.387961	8.20934	0.648105
ENSG00000078674-ENST00000523055-201.rand327.ACTATTGCGGAT	0.149884	-0.924622	AGGGAGGCAGCGGCGGAGTGGGCTGGGTAGGTCAGGAGGAAAGTCCGCCCACTCGGGCCGTGGCAGCCAGGAAAGCTGTGGGCCTCTGTGCAGCGCTCTCCGAGCCCCGACCGCTCCCGGCGGCGGGTCGTGGGGGCAGACTGTCCCTGTGCGTTTGAGACGAGAGCCAGCTTCAGTTTGAGACAGATATTACTATAAACCAGTATGAGTAAGGGTGAGGAGTTGTTCACGGGAGTGGTCCCTATTTAACTACTATTGCGGAT	7.53926	0.207367	5.77529	0.0924047	6.74544	0.244363	6.41572	0.202839	5.13432	0.128638	7.2248	0.152101	5.86413	0.378082	5.62544	0.356674	5.86495	0.192031
ENSG00000078674-ENST00000523055-201.rand33.ACTACAAGTGTG	1.21354	-0.409558	AGGGACGCTGGGGCGGAGTGCGCACCGAGTCAGAGCTCGATTAGGGGGCCAGTGGGGCCCTGGCAGGCAGGTATCCAGAGGGGCACTCTGGAGGGGTCACCGAGGGCCCACCCCTGCCGGCGCCGGGTCGTGGCGCGTGACTCTCGCTCTGCGTTAGACAGGAGACGCTGCATCTAGTAGAGAGAGTTAATTGTTAAATCCAGTATGAGTAAGGGTGAGGAGTTGTTCACGGGAGTGGTCCCTATTTAACTACTACAAGTGTG	29.4411	0.928212	26.6934	0.779664	29.685	1.18618	30.0051	1.05927	30.3417	0.961985	28.7674	1.13569	13.1866	1.41974	11.9267	1.52056	12.57	1.04017
ENSG00000078674-ENST00000523055-201.rand332.ACTCAATCGCTC	-0.967556	-2.04203	AGGGTGCGTGCGGCGGATCCCCCTCCGTAGCTGAGGTCGATAAGGGGGCCACTGGGGCCGAGCGAGGCAGGATACGTGAGGGGGTCTGTGCTGCGGTCTCCGAGCGCCGAGCGGAGCCGGCGGGGGGTCGTGCGGGCAGACAGACCCTCTGGCTTTGACACCAGACGGTGGTTCTTGTACACAGACTTAATACATAAATCCTGTATGAGTAAGGGTGAGGAGTTGTTCACGGGAGTGGTCCCTATTTAACTACTCAATCGCTC	5.72233	0.464106	5.75219	0.334967	5.03999	0.300363	5.88984	0.510854	5.35803	0.251682	5.6683	0.425883	10.8101	1.61263	11.6388	1.45173	10.1937	1.50424
ENSG00000078674-ENST00000523055-201.rand343.ACTCAACAAGGC	-0.00429558	-1.1942	AGGGACGCAGCCGCGGAGTGCCCTGCGTTGCTGAGGAGGTAAGTGCGGGCAGTGGCGCGGTGGCAGCCAGGAAACCAGTGGGCCTCTCTGGAGCGGTCACCGAGGCCCGTCCGCTCCCGGCCGGGGGTCGTCCGGCCTGAGTGTCGGTGTGCCTTTGACAGCTCAGGCTGGTTCTTGTAGAGAGAGTTAAAACTTAAATCCAGAATGAGTAAGGGTGAGGAGTTGTTCACGGGAGTGGTCCCTATTTAACTACTCAACAAGGC	6.83816	0.197492	7.10361	0.213686	6.27199	0.0559999	7.08434	0.277965	6.51577	0.111859	7.36676	0.0557704	7.29158	0.293206	7.00834	0.31913	6.32103	0.256042
ENSG00000078674-ENST00000523055-201.rand355.ACTCAAGCACTT	0.354397	-0.296623	AGGGTGGCTGCGGCCCTTGCCGGTGCGTAGCTGAGGTCCATAGTGCCGGCTCAGCGGCCGACGCTGGGACGAAACCTCTGGGGCTCAGTCCTGGGGACTCCGAGGGCCGACCGCTGGCGGCCCCGGCACGTGGGGGGTGACTGTCGCTCTCCCTTTGACAGCAGACCCTGCTTCAGTTTGAGACAGTTAATTGTTTAATCGAGTATGAGTAAGGGTGAGGAGTTGTTCACGGGAGTGGTCCCTATTTAACTACTCAAGCACTT	6.67523	0.241928	6.48565	0.271439	7.22398	0.259636	8.18117	0.525879	8.10976	0.307612	7.80278	0.415743	5.64036	0.36265	5.36263	0.325387	6.32103	0.504082
ENSG00000078674-ENST00000523055-201.rand357.ACTCAGAGTTAG	-0.324456	-1.31947	AGGCTGGCTCCCGGGGTTGGCGGTGCGTAGCAGAGGTGCTAATCGCCGCCACAGGGGCCGAGGCAGGGAGGAAACGAGTGGGGCTCTCAGGTCCGGTCTCCCAGGGCGCACCGCTGCCGGCCCGGCGTCGTGCGGGGAGTCTGTGCCTCTGCGTTAGACAGCAGAGGCTGCTTCTAGTAGAGAGAGTTATTTGTTAAATCGTGTATGAGTAAGGGTGAGGAGTTGTTCACGGGAGTGGTCCCTATTTAACTACTCAGAGTTAG	5.92476	0.60235	5.01873	0.219461	5.86471	0.473453	5.43158	0.360603	5.55938	0.458621	5.79505	0.451233	6.22678	0.887335	6.79558	1.15763	7.9773	1.01617
ENSG00000078674-ENST00000523055-201.rand370.ACTCACGAGTAA	0.287128	-1.3444	AGGCTGGCTGGGGCGGTTGGGGGACGGTACCAGAGCTGGAAAAGGCGGGGACTCGGGCGGAGGCAGCCAGGAATCGTGTGGGCCTCTCAGCTGCCGAGTCCGTGGCCCGACCGCTCCCGCCGGGGCCACGACGGGGCTGAGTGTCCCTCTCCCTTTGACAGCAGAGGCTGCTACATCTTGTGAGAGATAATTGTTAAATCCAGTATGAGTAAGGGTGAGGAGTTGTTCACGGGAGTGGTCCCTATTTAACTACTCACGAGTAA	4.49788	0.23699	2.8992	0.19636	3.5229	0.356363	6.08517	0.285477	3.63541	0.13423	3.77717	0.187591	3.01694	0.439809	2.99106	0.682061	3.72061	0.568092
ENSG00000078674-ENST00000523055-201.rand376.ACTCAAGATCGC	-0.217427	-1.86695	AGGGTGCCTCCCCCGGTTGGCGCTCGGTAGCTGACGACGATAACGCGGCCTCTGGGGCCGAGGCAGCGTGCATACGAGAGGGCCACTCTGGTGCGGACACCGACGGCCCACCGCTCCCCGCGGGGGGACCACGGGGCTGACTGTCGCTCAGCGATTGACACGAGAGCGTGCTTCTTGTACAGAGAGTTAATTGTTATTTCCTGTATGAGTAAGGGTGAGGAGTTGTTCACGGGAGTGGTCCCTATTTAACTACTCAAGATCGC	11.4496	0.656661	14.3978	1.15506	11.9229	0.743271	12.561	0.924044	14.3515	0.878091	13.2733	0.537423	15.0307	2.77003	15.1305	2.49046	14.9864	3.40055
ENSG00000078674-ENST00000523055-201.rand38.ACTACCGACACA	-1.01527	-2.42197	AGGGTGGCTGCGGCGGTAGGCCCTGCCAAGGAGTGCTCGATAAGGGGGCGACTGGGGCCCTGGCAGCCAGGAAAGGAGTGCGCCTCTCTGCTGCCGTCTCCGAGGGCCGACGGGTCCCGGCGGCGCCAGGTGGGGCGACACTGTCGCTCTGCCTTTGTGAGGAGACGCTGCTAGTTGTAGAGAGACTTTAAACTTAAAAGCAGTATGAGTAAGGGTGAGGAGTTGTTCACGGGAGTGGTCCCTATTTAACTACTACCGACACA	7.16402	0.18268	5.23819	0.231012	6.96944	0.137454	5.95746	0.405678	5.386	0.178974	6.0232	0.136891	12.8856	1.18054	13.5286	1.05125	10.4577	0.928151
ENSG00000078674-ENST00000523055-201.rand397.ACTCAGATAGCC	1.00825	-0.933597	AGGGTCGCTGCGGCCGTTCGCGCTGCCTAGCTGAGGTCCAAAAGCGGGCCACTCGCCCCGTGGCACGCAGGATACGTGTGGGCCTCTCTGCTGCCGTCACCGAGGGGCGAGGGCTCCCGCCGGGCCCTCCAGGGGGCTCAGTCTGGCTCTGGCTTTCTCAGGAGTGGCTGCATCTTCTAGAGACAGTTAATTGTTATATCCAGAATGAGTAAGGGTGAGGAGTTGTTCACGGGAGTGGTCCCTATTTAACTACTCAGATAGCC	7.23314	0.143182	8.17781	0.184809	7.1018	0.142545	7.73793	0.120201	7.39386	0.0838941	7.55435	0.162241	3.57249	0.185183	3.49791	0.262813	4.15268	0.328053
ENSG00000078674-ENST00000523055-201.rand399.ACTCACCTTGCG	0.182755	-0.214591	AGGGTGGCTGCCGCGGTTGGCGCTGGGAGTGTCTGGACGTAAGTCCGCCCTCTGGGGCCGACCCTCGCAGGAAACGTGTGGGGCACTCAGCTGCGGTCTCCCAGGGGCCTCGGCTGCCGGGCGCGGGACCTGGGGCCAGACTGTGGCTCTGCCTTTGACAGGACAGGCTGCTTCTTGTACAGAGACTAAATTCTTAATTGCAGTATGAGTAAGGGTGAGGAGTTGTTCACGGGAGTGGTCCCTATTTAACTACTCACCTTGCG	8.82789	0.385109	8.07386	0.40427	8.52216	0.524362	9.38318	0.488316	7.98671	0.480993	9.05508	0.441093	7.83169	0.416662	7.78426	0.450536	7.18517	0.704115
ENSG00000078674-ENST00000523055-201.rand40.ACTACCTCTGTA	0.164515	-0.76006	AGGGTCGCTGCCCCGGTTGCGGCTGCGTTGCACTCGACGTAAAGCGGCGGACTCGGGCCCAGGCAGCGTGGAAACGTGTGGGCCACTCTCCTCCGGTCTCCCAGGGCCGACCGCTCCCCGCGGGGGGACGTGGGGGCTGACAGTCGCTCTGCCTTTGAGTGGTGTGGCTGCTAGTTGTAGAGAGAGTTATTACTTAAATCCTGTATGAGTAAGGGTGAGGAGTTGTTCACGGGAGTGGTCCCTATTTAACTACTACCTCTGTA	6.45799	0.414733	7.25954	0.231012	6.49089	0.422544	6.13776	0.758768	5.78869	0.369134	6.36796	0.349832	5.53234	0.663572	6.05095	0.869785	5.5529	0.488079
ENSG00000078674-ENST00000523055-201.rand400.ACTCAGACGGCT	-0.48015	-1.74395	AGGGAGCGTGCCGCGGTTGGCGCAGCGAGTCTGAGGTCGAAAAGGCGGCCTCTGGGGGCGAGCCACCCAGGAAAGCTGTGGGCCTCTCTGGTGCGGTCTCCGTGGCCCGACCGCTCCCCCCGCCGGGTGGTGGGCCGTGACTGTGGGTCTGCCTTTGTCAGGACTGGGTGGTTCTTGATCTGAGAGTTTATTGATATAGTCACTATGAGTAAGGGTGAGGAGTTGTTCACGGGAGTGGTCCCTATTTAACTACTCAGACGGCT	6.77891	0.153056	6.81484	0.346517	6.79635	0.290181	6.59602	0.232889	4.93297	0.212532	8.31485	0.243362	9.60636	0.563265	9.36113	0.876042	8.77743	0.960156
ENSG00000078674-ENST00000523055-201.rand44.ACTACCTGTAGG	-0.51286	-1.4841	AGGGTGGCACCGGCGGTTCGCGCTGCGTTGCTCAGGTCCTAAAGGCGGCCTCTGGGGGCCTCGCAGCCACGAAACGTGTGGGCCTCACTCCTGGCCTCTCCCTCCGCCGACCGCAGCCGCCCCCCGGTGGTGGGGGGAGACAGTCGCTCAGCCTAGTACAGGAGAGGCTGCAACAGTTACAGAGAGTTAATTCTTAAAGTCTGTATGAGTAAGGGTGAGGAGTTGTTCACGGGAGTGGTCCCTATTTAACTACTACCTGTAGG	9.81041	0.661598	11.9087	0.646833	12.3149	0.524362	10.7805	0.67613	11.0405	0.682338	11.945	0.836555	16.1109	1.67436	15.7312	1.88349	16.3867	2.02433
ENSG00000078674-ENST00000523055-201.rand442.ACTCCACTCTCT	-1.72374	-2.44536	AGGGAGGCTGCGGCGGTAGCGGCTCCCTTGCTGAGCTGCAAATCCCGCCCTCAGGCGCCGAGGCAGCCAGGAAACGTGTGGCCCACTCTGGTGCCGTCTCGGAGGGCCCACCCCTGCCGCCGGGGGGACGACGGGGCTCACTGTCGCAGTGCCATTGACAGCAGAGGCTGCTACTTGTAGACTGAGATAATAGTTAAATCCAGAATGAGTAAGGGTGAGGAGTTGTTCACGGGAGTGGTCCCTATTTAACTACTCCACTCTCT	6.52711	0.375235	5.64824	0.467799	6.73526	0.330908	7.94077	0.683643	6.77305	0.201346	6.04348	0.507003	23.4102	2.36108	20.2929	1.82717	21.4355	2.33638
ENSG00000078674-ENST00000523055-201.rand48.ACTACAGGCTAC	0.834492	-0.106456	AGGGTGGCTGCGGCGGTTGGCGCAGCGTAGCTGACGACGAAAAGGCGCCCACAGCGGCCGTGCCAGCCAGGTAAGGTGTGGCCCACACTCCTGCGCTCTCGGAGGGCCCTCCGGAGGCGGGGGGGGGTCGAGGCCCCAGTCTGTGGCTCTGCGATTGTCAGGTGAGGGTGCTTCTTGTTGAGAGAGATAAAGTTTAATTCCTGTATGAGTAAGGGTGAGGAGTTGTTCACGGGAGTGGTCCCTATTTAACTACTACAGGCTAC	8.60077	0.394984	9.76024	0.363843	9.36216	0.168	8.90238	0.187814	9.40732	0.659967	9.40998	0.248432	4.99994	0.262342	5.0435	0.381704	5.48889	0.328053
ENSG00000078674-ENST00000523055-201.rand481.ACTCATACTCAC	0.655341	-0.112705	AGGGTGGCAGCCGCGCTTGGGGCACCCTAGCTGAGCTGGAAAAGCCCGCCTCTGGGGCCGAGCGAGGCAGGAATCGTGTGGGGCTCTCTGCTGCGCTCTCCGTGGGCCGACCGCTGCCCGCGGCCGGACCTGGGGGGTGACTCACCCTCAGCGTTTGTCAGGAGAGCGTGCTTCTTCAGTACAGAGTTAAAGTATAAAACCTGTATGAGTAAGGGTGAGGAGTTGTTCACGGGAGTGGTCCCTATTTAACTACTCATACTCAC	11.8495	0.360423	10.8806	0.300315	9.59634	0.330908	11.4191	0.435728	13.0763	0.385913	13.4457	0.491793	6.27307	0.331786	6.7643	0.569427	9.12949	0.328053
ENSG00000078674-ENST00000523055-201.rand490.ACTCCTACACCA	-0.00330883	-0.854668	AGGGAGGCTGCGGGGGTTGCCGCTGCGTAGGAGAGGTCGTTAAGCCCCCCTCTGGGGCCGACGGTGGCAGGAAAGGTGAGGGCCTCTCTGCAGCCGTCAGCGAGCGCCCACCGGTGGCCGCCGGCGCTCGTGGGGGGTGACTGTCCGTCAGCCAAGTACAGGAGAGGCTGGTTCATCTAGAGAGAGTTAATTGTTAAATCCAGAATGAGTAAGGGTGAGGAGTTGTTCACGGGAGTGGTCCCTATTTAACTACTCCTACACCA	3.85603	0.286363	3.49983	0.173259	3.44654	0.269818	3.98917	0.390653	4.42401	0.302019	4.88244	0.410673	3.81168	0.486105	3.63557	0.581942	4.53674	0.528086
ENSG00000078674-ENST00000523055-201.rand492.ACTCCGTCCACA	-1.1405	-1.7351	AGGGTGGCTGGGGCGGTTGGCGCTCCGAAGCTGAGGTCGATAACGCCCCCACTGCGGGGGAGGCAGCCAGCATACGTCTGGGCCTCACTGCTGCGGTGTCGGTGGGCCCACCGCTCCCGGCCGCCGGTCGTGGGGGCTGACTGACGCACTGCCAAGTTGTGGTGTGGCTGCTTCTTGTAGTGTGAGAAATTACTTATAACCACTATGAGTAAGGGTGAGGAGTTGTTCACGGGAGTGGTCCCTATTTAACTACTCCGTCCACA	10.1906	0.306113	10.2338	0.386945	10.416	0.371636	11.8774	0.360603	10.3525	0.302019	11.7574	0.415743	24.367	0.910483	25.6618	1.46424	21.2755	1.16819
ENSG00000078674-ENST00000523055-201.rand520.ACTCCTAGGACC	-0.251549	-1.72356	AGGCTGCGTCGGGCGGTTGGCGCTGCGTAGCAGACGTCCAAAAGGCGCCCACTGGGCGGGAGGCAGCGAGGTAACCTGTCCGCCTCTCACCTGGCGTCTCCCACCCCGGACCGCTGCCGGCGCGCGGTCGAGGGGGCTCTCTGTCGCTCTGGCTTTGACAGGAGAGGCTGCTTCTACTAGACAGAGTTAATTGTATAAACCAGAATGAGTAAGGGTGAGGAGTTGTTCACGGGAGTGGTCCCTATTTAACTACTCCTAGGACC	8.21567	0.241928	8.9748	0.40427	7.19344	0.188363	8.69203	0.187814	8.22162	0.32439	9.7446	0.228151	10.0385	0.794743	9.17967	0.869785	11.0338	0.832135
ENSG00000078674-ENST00000523055-201.rand523.ACTCCGTTACAT	0.464115	-0.379944	AGGGTGGGTGCCGCGGTTGCCGCTGCGTAGCTGACGACGAAAAGGCGGCCACTGGGGCCCAGGGACCCAGGAAAGCAGTGGGCCTGACTGCAGGGGTGTCCCAGGGGGGACCCCTGCGGCCGCCGGGACCTGCGGCCAGACTGTGCCTCTGCCTAGTACAGCACAGGCTCCTTCTTCAAGACAGAGTTAATTGTTTTATCCTGTATGAGTAAGGGTGAGGAGTTGTTCACGGGAGTGGTCCCTATTTAACTACTCCGTTACAT	6.53698	0.459169	6.52608	0.496675	5.9258	0.346181	6.68617	0.413191	7.74062	0.699117	7.7825	0.583054	4.72988	0.617276	4.18623	0.650774	5.94497	0.632103
ENSG00000078674-ENST00000523055-201.rand525.ACTCCGCTTCTA	-0.777222	-1.69286	AGGGTGCCAGCGGGGCATCGCGCAGCGAAGCTGAGGTCGATAAGGCGGGCAGTGGGGCCGAGGCAGCCAGGAAACCTGTCGGCCTCTCTCCTCCGGTCTCCGAGGCCCCACGCCAGCGCGCCGCGGGTCGAGGGCCCTGACTGACGGTCACCCTTTGACTCGAGAGGCTGCTTGTTGTAGAGAGTCTAAAATCATAAATCCTGTATGAGTAAGGGTGAGGAGTTGTTCACGGGAGTGGTCCCTATTTAACTACTCCGCTTCTA	7.43063	0.123432	7.29419	0.150158	7.11707	0.127272	8.4366	0.0826381	8.44534	0.151009	8.46695	0.319412	13.7653	0.393514	13.5161	0.375447	13.0421	0.640104
ENSG00000078674-ENST00000523055-201.rand541.ACTCGATCCAAT	-0.141762	-1.19642	AGGGTGGCAGCGGCGGTTGGCGGTCCGTACCTGAGCTCGAAAAGGCGCCCACTGGGGCCGACGCTGCCAGGTAACGAGTGGGGCTCTCTGCTGCCGTCTGCGAGGCCCGAGGCCTGGGGGCCCCCCGACGTGGGGGGAGACTGACGGTGTGCGAAGTAGAGGAGAGGGAGCTAGTTCTAGAGAGAGTTAATTGATATATCCAGTATGAGTAAGGGTGAGGAGTTGTTCACGGGAGTGGTCCCTATTTAACTACTCGATCCAAT	7.19364	0.31105	7.03431	0.167483	7.17307	0.320727	7.09185	0.548417	5.2294	0.615223	6.4288	0.314342	7.41503	0.833323	7.19606	0.78218	7.4012	0.776126
ENSG00000078674-ENST00000523055-201.rand564.ACTCGCCATACG	-0.449603	-1.66067	AGGGAGGGTCCGGCGGTTGGGGGTCCGTAGCTGACCACCATAAGGCGGCCTCTGCGGCCGAGGCTGCCAGGAATCGTCTCCCCCACTGACCTCCCGTCTCCGAGGGCCGACCGGTGCCGGGGGCGGGTCCTGGGGGCTGACTGTCGCTCAGCCATTGAGAGCAGTGGGTGCTTGTTCTAGAGAGACTTAATAGTTATTTCCAGTATGAGTAAGGGTGAGGAGTTGTTCACGGGAGTGGTCCCTATTTAACTACTCGCCATACG	13.5282	1.77743	14.6057	1.43805	11.9382	1.31854	13.3949	1.74291	10.3469	1.76737	13.2226	1.6579	16.2421	5.08481	18.278	4.78694	17.7709	5.36887
ENSG00000078674-ENST00000523055-201.rand575.ACTCGATAGCCG	0.712417	-0.474805	AGGCTGGGAGCGGCGGTTCGCGCTGCGTAGCTGTGGTGGAAAACCCCCCCACTGGGGCCGAGCGTGCCAGGTAACCACTGCGGCTCTCTCCTCCGGTCTGCGAGGGCCGACCGGTCCCGCGGGCGGCTCCTGGGGGCTGACTGTCGCAGTGCCTAGTACTGGAGAGGGTGGTTCTTGTAGAGTCAGTTAATTGTTTATTGCAGAATGAGTAAGGGTGAGGAGTTGTTCACGGGAGTGGTCCCTATTTAACTACTCGATAGCCG	14.5255	1.63918	13.7452	1.18393	13.9338	1.55781	14.5443	1.63022	14.3962	1.43738	14.7335	1.91647	8.42582	1.7901	8.46632	2.06496	9.30551	2.58442
ENSG00000078674-ENST00000523055-201.rand579.ACTCGCGACATT	0.047497	-0.541188	AGGGTGCCTGCGGGGGTAGCCGGTCGGTTCCTGACGACGTAAAGCCGGGCACACGGGCCCTGGCACCCAGGAAACGAGTGGGCCTCTGTGCTGCCGTCTCCGAGGGCCCTCCGCAGCCGGGGGCCGCTCCTCGGGGCTCACTCTCGCTCTGGGTTTCACAGCAGAGGCTGGTTCTTCTAGAGAGAGTTATTTGTTAAAACCAGTATGAGTAAGGGTGAGGAGTTGTTCACGGGAGTGGTCCCTATTTAACTACTCGCGACATT	13.1628	1.26395	14.6346	0.88362	13.2211	1.00291	14.5368	1.06678	12.8693	1.53246	15.0022	0.993726	12.5539	1.304	12.9967	1.43921	14.7384	2.08034
ENSG00000078674-ENST00000523055-201.rand582.ACTCGAATAGCA	1.53408	0.387751	AGGGACGCTGCGGCGGTTGGCGGTCCCTAGGAGACCTCGAATAGGCGGCCTCACGCGCCGAGGCAGCCTGGAAACGTGAGGGGCTCTCTGCTGCGGTGACCCAGGGCCGACCCCTGCCGCCGGCGGGTCGTCGGGGGTGTCTGTCGCTCTGGCTTTGACTGGAGTGGGTCCATCTAGTACAGAGTCTAATAGTTTAAATCGTGTATGAGTAAGGGTGAGGAGTTGTTCACGGGAGTGGTCCCTATTTAACTACTCGAATAGCA	29.2881	0.562852	29.0786	0.594855	28.117	0.498908	34.5052	0.570954	28.5911	0.458621	37.3154	0.638824	10.1465	0.540117	10.6564	0.362932	11.2738	0.360059
ENSG00000078674-ENST00000523055-201.rand584.ACTCCTTAACCT	0.151119	-1.92936	AGGGTCGGTGCGGGGGTAGGCGCTCCGAAGCTGAGGTGGAAAACGCGGGGAGTCCGGCCCAGCCAGCCACGTAACGTGTCGCCGTCTCTCCTGCGGTCAGGGAGGGCCGACCGCTCCCGGCCCCGGCTCGTGGCGCGTGTCTGACGGTGTGCCTTTCAGACGAGAGGCTGCTTCAGTTAGAGAGTGTTAATTGTTAAATCCAGTATGAGTAAGGGTGAGGAGTTGTTCACGGGAGTGGTCCCTATTTAACTACTCCTTAACCT	15.4241	0.404859	12.0646	0.288765	14.5345	0.351272	14.9951	0.308015	12.4555	0.397099	14.48	0.436023	12.6619	1.18826	13.0092	1.48927	11.9699	1.44023
ENSG00000078674-ENST00000523055-201.rand586.ACTCCTCGCGTT	-0.841034	-1.33652	AGGGAGCCTGGGCCGGTTGGCGCTCGGTAGCTGAGGTCGAAAAGGCGGCCACTGGGGCCCTCCCTCCCAGGAATCCTCTGGGCCTGACTGCTCCGGACTCCGAGGGCCCACCGCTGCCGGCCGGCGCACGTGGGGCCTCACTCTCGCTGTGGGTTTGACACGAGAGGCTGGTTGAGTTAGAGTGTGTTAATTGTAAAAACCAGAATGAGTAAGGGTGAGGAGTTGTTCACGGGAGTGGTCCCTATTTAACTACTCCTCGCGTT	10.9213	1.34295	10.7132	1.20704	10.8029	1.03345	12.0501	1.44992	10.5707	1.20807	11.5597	1.43989	20.347	3.01694	19.4356	2.90345	19.8192	3.7126
ENSG00000078674-ENST00000523055-201.rand591.ACTCCTTCAGTA	0.0818984	-1.3493	AGGCAGGCTGCGGGGGTTCGGGCAGCGTACCTGAGGTCGAAAGTGCGCCCACACGGGCCCAGGGAGCCAGGATACCAGTGGGGGTCTCAGCTCCGGTCACCGAGCGCGCTCGGGTGGCGGGGGCGGCTCGTGGGGGCAGACTGTCGCACAGGCTTTGACACGAGAGGGTGCATCTTGTTGAGAGAGTTAATTCTTAATTCCAGTATGAGTAAGGGTGAGGAGTTGTTCACGGGAGTGGTCCCTATTTAACTACTCCTTCAGTA	3.73754	0.271551	3.16486	0.340742	3.40581	0.290181	3.23791	0.300502	2.58394	0.329983	3.78224	0.567844	2.91663	0.802459	3.21633	0.994933	3.20052	0.792129
ENSG00000078674-ENST00000523055-201.rand601.ACTCGAACACGA	-0.82413	-1.97732	AGGGTGGCTGCGGCGGTTGGGCCTCCGTACGTGAGGTGCAAAGTCCGGCCACTGGCCCCGTGGCTGCCACGAAAGGTGAGGGGCACTCTCCTCCGGTCTCCGACGGCCCACCGCTGCCGGCGGGGGGTGGTGCCGCCTGACTGTCGCACTGCGATTGACAGGAGACGCAGCATCTTCTAGTGTGAGTTAATTCTAAATTCCAGAATGAGTAAGGGTGAGGAGTTGTTCACGGGAGTGGTCCCTATTTAACTACTCGAACACGA	11.0892	0.325862	10.9326	0.641057	11.3934	0.34109	12.6962	0.330552	10.744	0.492178	12.5585	0.466443	20.5399	1.6435	20.3617	1.63319	20.4113	1.67227
ENSG00000078674-ENST00000523055-201.rand612.ACTCGCCAGTCA	0.722771	-0.400069	AGGGTGCCTGCGGGGGAGTCCGGTGCGTAGCACACGACGTTAGTGCGGCGACTGGGGGCCAGCCTGCCAGGATACGTGTGGGCCTCTCTGCTCCGGTCTCGGACCGGCCTCGGCTGCCGGGGCGGGGACGTGGGGGCTCACTGTCGCTCTGCCTAGTTCAGGACAGCCTGGATCTTCTAGAGACAGTTAATTGTTTAATCCAGTATGAGTAAGGGTGAGGAGTTGTTCACGGGAGTGGTCCCTATTTAACTACTCGCCAGTCA	12.5556	0.725783	12.2147	1.08575	12.9054	0.763635	13.1244	0.788818	11.0628	1.01232	13.6891	0.811205	7.5925	1.1111	8.25357	0.976161	6.99314	1.29621
ENSG00000078674-ENST00000523055-201.rand621.ACTCGGCATTAC	0.698038	-0.688349	AGGGTCGCAGCGGCGGTAGGGGCTGGGTAGCTGAGGACGAAAAGGCCGCGACAGGGGGCGTGGCAGGCAGGAAACCTGTGCCCCTCTCTGCTGCGGTCTCCGAGGGCGCACGGCTCCCGGGGGCGGCTCGTCGGCGCTCTCTGTCGCTCTGCCTATCTCTGGTCTGGCTCCTTCAGTTTGAGAGACTAAATAGATTAATCCAGTATGAGTAAGGGTGAGGAGTTGTTCACGGGAGTGGTCCCTATTTAACTACTCGGCATTAC	16.6634	0.202429	14.4613	0.248338	16.4487	0.305454	15.7463	0.315527	13.8257	0.296426	16.3154	0.207871	9.93815	0.439809	10.0119	0.337902	8.78543	0.472077
ENSG00000078674-ENST00000523055-201.rand633.ACTCGTGTCTAC	0.155887	-1.49678	AGGGACGCACGGGCGGTTGGCCCAGGGTAGCTGACGTCGTTAAGGCGGCCTCTGGGGGCGAGGCAGCCAGGAAACGTGTGGGCGTCTCTGCTGCGCTGTCCCACGGCGGACCCCTGGCCCCCGCGGGTGGTGGGGCCTGACTGACGCTCTCCGTATCACACGACAGGGTGCTTGTTGTAGAGTGAGTAAATTGATAAAACCAGAATGAGTAAGGGTGAGGAGTTGTTCACGGGAGTGGTCCCTATTTAACTACTCGTGTCTAC	9.51911	0.315987	9.33865	0.635282	9.73889	0.463272	10.4274	0.458266	8.07061	0.156602	9.85107	0.319412	8.57243	0.949062	9.12961	1.12008	7.77727	0.968158
ENSG00000078674-ENST00000523055-201.rand639.ACTCGTTATCGT	0.204015	-0.76346	AGGGTGCGAGCGGCGGTAGGCGCTGCGTAGCACTCGTCGATAAGGCGGCCACACGGGCCGACGCAGCCAGGAAACCTGTGGGCGACTCACGTCCGGTCTCGGAGGGGGGTCCGCTGCCGGGGGGGGGACGACGGCGGTGACTGTCCCTCAGCGTTAGACAGGTCAGGCTGCTTCAGTTTGACAGAGTTAATTGTTAAATCCAGAATGAGTAAGGGTGAGGAGTTGTTCACGGGAGTGGTCCCTATTTAACTACTCGTTATCGT	19.3986	1.03683	17.3259	1.26479	16.2552	0.951998	18.8114	0.781306	14.1445	1.25282	17.1925	0.836555	15.5708	1.69751	15.8313	1.78963	13.1301	1.62426
ENSG00000078674-ENST00000523055-201.rand647.ACTCGTAGACTT	0.00677246	-1.08797	AGGGTGGGTGGGCCGGTTCGCGCTGCCTAGGAGAGGACCATAGTCCGGCCACTGGGGCCGAGCCAGCCTCGATACGACTGGGCCTCTCTCCTGCGGTCTCGGAGGGCGGACGCGTGCCGGCGCCGGGTCGTCGGGCGTGACAGTGGGTCTCCGATTGTCAGGAGTGGCTGCTACTTGTTGAGAGAGTTAAAGTTTAAATCCAGAATGAGTAAGGGTGAGGAGTTGTTCACGGGAGTGGTCCCTATTTAACTACTCGTAGACTT	4.48307	0.18268	5.12846	0.288765	4.85672	0.183272	4.75545	0.390653	4.13877	0.268461	5.06496	0.141961	4.43667	0.455241	4.71185	0.500595	4.96081	0.504082
ENSG00000078674-ENST00000523055-201.rand652.ACTCGTGCAGGT	0.569898	-0.426779	AGGGTGCCTGCGGCGGAGTCGGGTGCGTAGCTCAGCTCGATAGTCCGGCCAGTGGGCCCCAGGCTCCCAGGTTACGTGTGGGCCAGACTGCTGCGGTCTCGGAGCGGCGTCCCCTCCCGGGGGGGGCTCGTGCGCGCTGAGTGTGCCTCTGCCTTTGACAGGAGAGGCTCCTTCAACTAGACAGACTTAATTGTTAAATCCAGTATGAGTAAGGGTGAGGAGTTGTTCACGGGAGTGGTCCCTATTTAACTACTCGTGCAGGT	3.46598	0.227116	2.95695	0.265663	3.66545	0.218909	4.13191	0.270452	3.37254	0.363541	3.5693	0.324482	2.3225	0.424378	2.37783	0.431764	2.39239	0.24804
ENSG00000078674-ENST00000523055-201.rand655.ACTCGCTACAGC	0.820806	-0.539202	AGGGTCGCAGCCGGGCAGTGGGGAGCGTACCAGTGGTCGAAAAGCCGGCGTCTGGGGCCGAGGCAGCCACGAATCGAGAGGGCCTCTCTCCTGCGGTCTCCGACCCCCCTCCGCTGCCGGCGGCGGGACCTGCGCGCTGTCTCTGGCTCTGCCTTTGACAGGAGAGGGAGGTTCTTGTAGACAGAGTTAATAGTAATTTCCAGTATGAGTAAGGGTGAGGAGTTGTTCACGGGAGTGGTCCCTATTTAACTACTCGCTACAGC	13.7405	0.459169	13.7163	0.508226	13.6385	0.330908	14.6119	0.473291	13.0539	0.346762	15.1239	0.294062	8.01688	0.486105	8.03456	0.494338	7.66525	0.73612
ENSG00000078674-ENST00000523055-201.rand659.ACTCGGTAAGTT	-0.182678	-1.23234	AGGGAGCCTGCGGGGGTAGGCCCTCCGTTCCAGAGGTCGAAAAGGGGGCCACTGGCGCCGAGGCAGCCTGGATACGAGTGGGCCTCTGTCCAGCCCTCTCCGTGGGCCGACCGCAGCGGGCGGCGCGACGTGGGGGCTGAGTGTCCCTCAGCCTAGTACAGCACTGGCTGGAACTACTACTGAGAGTTAATAGTTAAATCCACTATGAGTAAGGGTGAGGAGTTGTTCACGGGAGTGGTCCCTATTTAACTACTCGGTAAGTT	17.1917	0.375235	16.9794	0.444697	17.248	0.483635	15.9492	0.518366	19.6536	0.318797	17.806	0.233221	19.8223	0.949062	20.6245	1.06377	18.9231	0.680111
ENSG00000078674-ENST00000523055-201.rand679.ACTCGTTAACTG	0.576551	-0.653942	AGGGTGGGTGCCGCGCTTGGGGCAGGCTAGCTCAGGTCGTATACGCGGCGACTGGCGCCGAGGCAGCGAGGAATCGTCTCCGCCTCAGAGGTCCGCTCTCCCAGGGCCGACCGGTCCGGGCGGGGGGTCGTGGGGGCTGACTCTCGCTCTGGCTTAGACTGGAGAGGCAGCTTCTTGTACAGTCAGTAAATTCTTAAAGTCAGTATGAGTAAGGGTGAGGAGTTGTTCACGGGAGTGGTCCCTATTTAACTACTCGTTAACTG	6.09756	0.43942	5.85615	0.548653	5.55926	0.417454	6.25796	0.473291	5.29651	0.268461	6.75328	0.557704	3.68051	0.594129	4.21126	0.844755	4.08066	0.632103
ENSG00000078674-ENST00000523055-201.rand681.ACTCGTCAAGCT	-1.25453	-1.83484	AGGGAGGGAGCGGCGGTACGCGCTGCCTAGCTCAGGTCGAAAAGGGGCCCACTGGGGCCGAGGCAGCCAGGAAAGCTGTCGCCGACTCTCCTGCCCTCTCCGTGGGCGGACCGGAGCCGGCGGCGCCTCCTGGGGGCAGACTGTCGCTCTGCGTAGTAGAGGACACGCTGCAACAAGAAGAGTGTCTTTATTGTTAAATCCAGTATGAGTAAGGGTGAGGAGTTGTTCACGGGAGTGGTCCCTATTTAACTACTCGTCAAGCT	2.58221	0.217241	1.86542	0.363843	2.75418	0.0865453	2.59183	0.135226	2.81884	0.402691	2.65163	0.314342	6.24221	0.694436	6.24493	0.888557	5.5609	0.784128
ENSG00000078674-ENST00000523055-201.rand682.ACTCGTTCGATT	1.13355	-1.40196	AGGGTGGGAGCGGGGGTACGCGCTCCGAAGCAGAGGTGGTAAAGGCGGCCTCTCCGGCCGAGGCAGCCAGGTAGTGTCAGCGCCTGTGTCCTGCGGTCACCGAGGGCCCACCGCAGCCGGGGGCGGCTCGTGGGGGCTCTCTGTCGCTCTGGCTTTGACAGGAGTGGCACCTTGTTGTTCAGTCTGTTAATAGTTAAATCCAGTATGAGTAAGGGTGAGGAGTTGTTCACGGGAGTGGTCCCTATTTAACTACTCGTTCGATT	5.73714	0.271551	5.39412	0.109731	5.89526	0.173091	6.19786	0.112688	5.7048	0.123045	5.7697	0.258572	2.44596	0.370366	2.59058	0.406734	2.86447	0.512083
ENSG00000078674-ENST00000523055-201.rand692.ACTCTCCAAGCA	1.33918	0.254102	AGGGTCGCTCCGGCGGTTGGCGCTGCGTTGCTCAGGACCAAAAGCCGGCCTCAGGGGCCGTGGCACCGAGGAATCCTCTGGCGGTCTCTCCTCGGGTCTCCCAGGGCGGACCCGTGCCGGCGGGGGGTCGTGGGGGCTGACTCTCCGTGACCGTTTGACAGGAGTGGCTGGTTCTAGTACACAGAGTTTTTTGTTAAATCCAGTATGAGTAAGGGTGAGGAGTTGTTCACGGGAGTGGTCCCTATTTAACTACTCTCCAAGCA	10.2202	0.513479	9.84687	0.745013	10.5127	0.615999	11.7722	0.518366	8.1545	0.391506	11.8892	0.572914	3.68051	0.470673	3.61054	0.350417	4.9448	0.560091
ENSG00000078674-ENST00000523055-201.rand70.ACTACAAGGAAG	-0.0287181	-1.50844	AGGGAGGCAGGGGCGGTTGGCGCTGCGTAGCTGAGGTGGAATTGGCCCCCACAGGGGCCGAGGCAGCGAGGTAACGTCAGGGCCTCTCTCCTGCCGTCTCCCAGCGCCGTGCGCTGCCCCCGCCGGGTCCAGGGGGCTGTCTCTGGGTCTGCCTTTCACTCGAGAGGGTCCTACTTGTAGAGAGAGTTAATAGAAATATCGTGTATGAGTAAGGGTGAGGAGTTGTTCACGGGAGTGGTCCCTATTTAACTACTACAAGGAAG	11.7705	0.809717	12.6075	0.79699	12.6356	0.895998	13.0268	1.05927	11.5215	0.508957	12.7207	0.770645	11.4891	1.81325	12.4398	2.08373	13.9223	2.83246
ENSG00000078674-ENST00000523055-201.rand722.ACTCTCTCTACA	1.08575	1.18121	AGGCTGGGTGGGGCGGTTGCGGCTGCGTAGCTGAGCTCGTAAACGCGGCCACTGGGGCCCACCCAGGGAGGTTAGCTGTGGCCCTCTCTCGTGCGGTCTCCGTGGGCCGACGGGTGCCGGCGGGCGGTCCTCGGGGCTGTCTCTCGCTGAGCCTTTGACAGGAGAGGCTGCTTCTACTACAGAGACTTTTTTGTAAAAGTCTGTATGAGTAAGGGTGAGGAGTTGTTCACGGGAGTGGTCCCTATTTAACTACTCTCTCTACA	7.81574	0.789968	7.68114	0.369619	6.66398	0.549817	6.77633	0.67613	7.44979	0.604037	7.7318	0.704735	3.40274	0.192899	3.47288	0.231525	3.49657	0.36806
ENSG00000078674-ENST00000523055-201.rand737.ACTCTAGCTGTG	0.669836	-1.00344	AGGGTGCCTCCCCCGGTTGGCGCTCGCTAGGAGAGGTCGAAAACGCGGCCACTGGGGCGCTGGCAGCCAGGAAACCTGTGGGCCAGACTGCTGGGGAGTCGGAGGGCCGACCGCTCCCGGCGGCGGGTCCTGGGGGCACTCAGTCGCTCTGCCTTTCACAGCAGAGGCAGCATCTTGTTCAGAGTCTAAATAGTATAATCGAGTATGAGTAAGGGTGAGGAGTTGTTCACGGGAGTGGTCCCTATTTAACTACTCTAGCTGTG	9.4253	0.508542	8.76112	0.438922	8.86325	0.503999	10.788	0.330552	9.1892	0.206939	10.2212	0.339692	6.19591	0.733016	5.83194	0.707091	5.91296	0.792129
ENSG00000078674-ENST00000523055-201.rand770.ACTCTTGCCAAT	2.38016	0.538194	AGGGTGGCAGCCGGGCAGTGCGGTGCGTACGAGAGGACGAAAACGCGGCCTCAGGGCCCCAGGCAGCCTGGAAAGGTGAGGGCCTGACTGCAGGGGAGTCCCACCGCGCACCGCTGCCGGCGGGGGGTCGTGGGGGCTGACTGTGGCACTCCCTTTGACAGCTCAGGCTGCTTCTTCTACAGAGAGTAAATTGTTAAATCCAGAATGAGTAAGGGTGAGGAGTTGTTCACGGGAGTGGTCCCTATTTAACTACTCTTGCCAAT	12.7086	0.251802	13.7221	0.179034	14.0865	0.147636	12.3281	0.330552	14.7877	0.430656	13.0858	0.283922	3.03237	0.100307	2.20888	0.256555	2.49641	0.168027
ENSG00000078674-ENST00000523055-201.rand781.ACTCTTCACTGC	0.605568	-0.665508	AGGGACGCTGCGGCGGAGTGCCCTGCCTACCTGAGGACGAAAACCCGCGCACTGGGCCCGTGGCTGCCAGGAAAGGTGTGGCGCTCTCTCGAGCCCTCTCCGAGGGGGGACCGCTGCGGCCGGCGCCTGGTGGGGGCTGACTGTCCCTCAGCCTTTGACAGGTGAGGCTGGTTCTTCTAGAGAGAGTAAAATCATATTTCCAGTATGAGTAAGGGTGAGGAGTTGTTCACGGGAGTGGTCCCTATTTAACTACTCTTCACTGC	33.7711	2.19216	33.1848	2.24659	34.2974	2.00581	36.9017	2.19367	29.1951	1.67229	35.6068	2.22067	22.5923	3.0478	22.9773	3.07866	20.9474	3.76061
ENSG00000078674-ENST00000523055-201.rand783.ACTCTTGCACTA	0.300125	-0.867063	AGGGTGCGTGCCGCGGTACGGGGAGCCTAGCTGAGGTCGAAAAGCCGGCCACTGGGGCCCTGGGAGGCAGGTTACGAGTGGGCGAGTCTCCACCGGTCTCCGAGGGCCGACGGCTGCCGGCGGCGCCTCCTGGGGGGTGAGTGTCGCTGTGCGTTTCTCAGGAGAGGCTGCTTCTTCTAGACAGACTTTATTGTTAATACGAGTATGAGTAAGGGTGAGGAGTTGTTCACGGGAGTGGTCCCTATTTAACTACTCTTGCACTA	14.7773	0.789968	11.7469	0.571754	14.1985	0.661817	15.4308	0.525879	12.4946	0.542515	16.3306	0.496863	10.7175	0.97221	10.8441	1.22646	12.7221	1.03217
ENSG00000078674-ENST00000523055-201.rand792.ACTGAATCCTCC	0.664698	0.220358	AGGGTGGCAGCCGGGGTTGCCGCTGCGTTGCAGAGGTCGAAAAGCGGGCCTCTGGGGCCGAGGCAGGGAGCAAACGTGACGGCCTCTCTGCTGCCGACTCCGAGGGCCGACCCCTCCCGGCCCCGGGTGGAGGCGCCTGAGTGACCCTCTCCCTTTCAGACGAGTGCCTGCTACTAGTTGAGAGAGAAAATTCTTATATCCAGTATGAGTAAGGGTGAGGAGTTGTTCACGGGAGTGGTCCCTATTTAACTACTGAATCCTCC	7.43557	0.612225	7.15559	0.68726	7.18835	0.483635	8.45163	0.886482	6.98558	0.598444	7.87376	0.562774	4.86105	0.432093	4.30512	0.494338	5.02482	0.688112
ENSG00000078674-ENST00000523055-201.rand796.ACTCTTGGTTGC	-0.0227852	-2.05775	AGGGTCGGAGCGGCGCTTGGGGCTGCGTACCTCAGGTCGAATAGCCGGCCTCTGCGCCGGAGGCACCCAGGAAACGAGACCCGCTCTCTGCTGCGCTGTCCGAGGGCCCTGCCCTGGCCGCGCCGGCTCGTGGGGGCTCACTGACCCTCTGCCTTTGACAGGAGAGCCTGCTTCTAGAAGAGACAGTAAATTGTTATATCCACTATGAGTAAGGGTGAGGAGTTGTTCACGGGAGTGGTCCCTATTTAACTACTCTTGGTTGC	16.7819	0.12837	19.1855	0.0750788	16.5301	0.0814544	17.677	0.157764	16.4153	0.139823	17.7299	0.126751	16.8208	0.439809	17.6084	0.632002	18.483	0.352057
ENSG00000078674-ENST00000523055-201.rand814.ACTCTGGAGAGT	0.344477	-0.630605	AGGGTGGCTGCGGGGGTTGCCGCTCCGTAGCTGAGGTGGAAAAGGCGGCCACAGGGGCGGTCGCTCCCACGAAACGACTGGGGCTCTCTGCACCCGTGACGCAGGGCCCACCGGTCCCGGCGGCGGCTCCTGGGGGCTCACTCTCGGACTCCCTTTGACACGAGAGGCTGCTACTAGAGTAGTGAGTTTATTGTTAAATCGAGAATGAGTAAGGGTGAGGAGTTGTTCACGGGAGTGGTCCCTATTTAACTACTCTGGAGAGT	12.5654	0.582601	12.4169	0.479349	13.0785	0.860362	13.0794	0.563442	11.0628	0.861312	12.7511	0.679384	9.80698	0.979926	9.66149	1.06377	10.0016	1.00016
ENSG00000078674-ENST00000523055-201.rand84.ACTACCACTGAC	0.326084	-0.0689026	AGGCTGGCAGCCGGGCAGTCCGGTGCGTACCTGTGGTCCAAAAGGCCGCCTCTGGGGCCCACCCAGCCTCCAAACGTGTGGGCCTCTCTGCAGCGGTGTCCGAGGGCGGACCGCTGCCGGCGCCGGGTCCTGGGGGCAGACTGTCGCTCTCCCTTTGTCAGGAGAGGGTGGATCAGTAGTTGAGTCTTAATTGTTTTTTCGAGTATGAGTAAGGGTGAGGAGTTGTTCACGGGAGTGGTCCCTATTTAACTACTACCACTGAC	4.91261	0.355486	5.66556	0.358068	5.40653	0.407272	5.52924	0.413191	5.88377	0.357948	6.31219	0.400533	4.39038	0.36265	3.99851	0.412991	5.01682	0.424069
ENSG00000078674-ENST00000523055-201.rand845.ACTGACAACACG	0.489979	-1.09338	AGGGTGGCTGCGGGGGAGTGCGCTGCGAAGCTGAGGTCGAATTGCCGGCCACTGGGGCCGAGGCAGCCACGATACGACTGGGCCTCTCAGCAGGCCTCTCCGAGCCCCGTCCCCTGGGGCGCGCGGGTGCTCGGGGCAGTCTGAGGCTGTCCCTAGTACAGGACAGCCTGGTTCTTGTAGAGAGAGTTAATTGATAAAGTCTGTATGAGTAAGGGTGAGGAGTTGTTCACGGGAGTGGTCCCTATTTAACTACTGACAACACG	6.41355	0.0839341	6.70511	0.190585	6.28217	0.147636	6.05512	0.247914	7.18133	0.218125	7.85348	0.258572	5.44746	0.28549	4.19874	0.412991	4.71277	0.448073
ENSG00000078674-ENST00000523055-201.rand848.ACTGAGCCAGGA	0.526767	-1.1773	AGGGTGGCAGGGGCCCAGTGCGCTGCGTAGGTGACGTCGATAAGCCCCCCAGTGGGGCCGAGGCTGGCACCAAACGTGTCGGCCTCACTGCTGCGGTCTCCCAGGGCGGACCGCTGCCCGCGGCGGGACCAGGGGCCAGACAGACCCTGTGCCTTTCACAGGAGAGGCTGCTTCTTCTAGAGTCAGTTATTTCTTTTATCGAGAATGAGTAAGGGTGAGGAGTTGTTCACGGGAGTGGTCCCTATTTAACTACTGAGCCAGGA	25.4666	0.36536	25.4979	0.144382	25.4189	0.188363	27.4283	0.165276	22.7017	0.167788	26.7394	0.283922	18.4334	0.532401	17.9151	0.550655	16.7467	0.320052
ENSG00000078674-ENST00000523055-201.rand854.ACTGAGCCGAGT	-1.1245	-1.44526	AGGGTGCCAGCCGCGGTAGGGCCAGCGTAGGTCACGTCCAAAAGGCGGGGTCTCCGGGGCAGGCAGCCACGAAACGTGAGGGGCTCTCTGCTGCGGAGACCGTGGGGGGACCGCTCCCGGCGGCGGGTCGTGGGGGCTGACTGTCGCTCTGCCTTTGACAGGACAGCCTGCTTCTTGTACAGACAGTTTTTTGATATTTGCTGTATGAGTAAGGGTGAGGAGTTGTTCACGGGAGTGGTCCCTATTTAACTACTGAGCCGAGT	0.271551	0.503604	0.20791	0.39272	0.106909	0.320727	0.135226	0.35309	0.32439	0.38032	0.501933	0.709805	0.493821	1.18054	0.575685	1.17014	0.408066	1.13618
ENSG00000078674-ENST00000523055-201.rand86.ACTACCTCCTAG	0.0179391	-2.01679	AGGGTGGGTCCCGCGGTTCGCCCTCGGTACGTCAGGTCGATAGTGGGGGCTCTGGGGCCGAGGCTCCCAGGATACGACTGGGCCACTCTGCTGCGGTCACCCACCGCCGACCGGTGCGGGCGGGCCGTCGTGGGGGCAGTCTGTCGCTCAGCGTTACACAGGAGAGCCAGCAACTTGTAGAGAGAGTTAATTGTTAAATCCAGTATGAGTAAGGGTGAGGAGTTGTTCACGGGAGTGGTCCCTATTTAACTACTACCTCCTAG	6.85297	0.192555	6.76287	0.150158	6.96944	0.279999	6.94911	0.232889	5.66005	0.212532	7.23494	0.258572	6.04159	0.779311	7.04588	0.963646	6.81711	0.888145
ENSG00000078674-ENST00000523055-201.rand919.ACTGCCAGATTA	-0.25928	-1.57885	AGGCAGGCAGCGGCGCTACGCGGTCGGAGTCTGACGTCGAAAAGGCGGGCACTGGGGCCGAGCCAGCCAGGTTACGAGTGCGCCTCTCTGCTCCGGTCTCCGAGGCCCCTCCGCTGCCCCCGGGGGGTCGAGGGCGCTGAGACACGCACTGCCTTTGACAGCAGAGGCTGCTTCAACTACAGAGTGTTTATTGTTAAATCCACTATGAGTAAGGGTGAGGAGTTGTTCACGGGAGTGGTCCCTATTTAACTACTGCCAGATTA	2.80439	0.276489	3.67309	0.127056	2.89163	0.173091	2.77965	0.262939	2.24836	0.201346	3.63014	0.359972	3.966	0.540117	3.94219	0.694576	2.72844	0.744121
ENSG00000078674-ENST00000523055-201.rand920.ACTGCATCTGGT	0.792093	0.220777	AGGGAGGCTCCCGCGGAGTGGGCTGCGTAGCTGAGCTCGATAAGGCGGCCACTGGGGCGGAGGCACCCAGGAAACCTGAGGGCGAGTCTGCTGGGGTCTCCCAGGGCCCACCGCTGCGCCCCGGGGGTCCTGGGGGCAGACAGACGCTGAGGCTTTGACTGCAGTCGCTCGTTGTTGAAGACAGAGTTAATTGTTAAAGTCTGTATGAGTAAGGGTGAGGAGTTGTTCACGGGAGTGGTCCCTATTTAACTACTGCATCTGGT	13.8096	1.57994	12.2321	1.78457	11.9331	1.48145	13.8982	1.90068	10.4252	1.76737	13.9933	1.66804	7.05238	1.21912	7.22109	1.4705	7.63324	1.66427
ENSG00000078674-ENST00000523055-201.rand924.ACTGCCATTAGT	0.0946333	-1.31477	AGGGTGGCTGCGGGGCTTGCCGGAGCGTAGCTGAGGTCGAAAGTGGGCCCACTCGGGGCGTCGCAGCGAGGTAACGTGTGGGCCTCACTGCTCCGCAGTCCGACGGCCGTCCGCTGCCCGGGGCGGGACCTGGGGGGTGTCTCTGGCTCTCCCTTTCTCAGCACTCGCTGCTTCTTCAAGACAGAGTTAAAGTTTAAATCCAGTATGAGTAAGGGTGAGGAGTTGTTCACGGGAGTGGTCCCTATTTAACTACTGCCATTAGT	18.3964	0.271551	17.7994	0.29454	15.848	0.157818	20.2013	0.300502	14.9947	0.279647	19.7072	0.415743	15.7868	0.617276	16.0003	0.425506	18.0029	1.01617
ENSG00000078674-ENST00000523055-201.rand932.ACTGCCACGTAC	-0.105813	-0.865709	AGGGTGGCTGCGGCGGTAGGGGCTGCCAGTCTGAGGACGAATTGGCCCCCACTCGGGCCGAGGCAGGGACGTATCGTGTGGGCCTCACAGGTGGGGTCACCGAGGGGCGAGCGCAGCCGGCGCCGGGTCCTGGGGGCTGAGTGTCGCTCTCCCTTTGACAGGTGAGCGTGGTTGTAGTAGACAGTGATTTTTGTTTAATCCAGTATGAGTAAGGGTGAGGAGTTGTTCACGGGAGTGGTCCCTATTTAACTACTGCCACGTAC	5.83589	0.49373	5.33059	0.450473	5.00944	0.437817	5.22874	0.398165	4.53028	0.329983	4.80132	0.674314	5.55549	0.864187	5.97586	0.763408	4.95281	0.848138
ENSG00000078674-ENST00000523055-201.rand933.ACTGCCAGCGAT	-0.00296227	-1.45883	AGGGTGCCAGCGCCGGAAGGGGCACCGTAGGTCAGCTCGAATAGCCGGCGTCTGGGGCCGAGGCAGCCAGGATACCAGAGGGGGTGTCACCTCGGCACTCCCAGGGCCGACGGCAGCCGGCGGCGGGTCGTGGGGGCTGACTGTCGCTCAGCCATTGACACGAGACGCTGCTTCTTGTACAGAGAGTTATTAGTTATATCCAGAATGAGTAAGGGTGAGGAGTTGTTCACGGGAGTGGTCCCTATTTAACTACTGCCAGCGAT	6.75422	0.36536	7.04586	0.242562	7.19853	0.264727	7.22708	0.398165	7.05829	0.374727	8.05121	0.309272	7.29158	0.925915	7.85935	0.788438	6.52906	0.928151
ENSG00000078674-ENST00000523055-201.rand944.ACTGCACTAACT	-0.490225	-1.32539	AGGGTGGCTCCGGCGGTTCGCGCTGCGTAGCTCAGCTCGTAAAGCCGGCCACACGGGCCGAGGCAGGCTCGAATCCACTGGGCCTCTCTCCTCCGGTCTCCGAGGGCGGACCCCTCCCGGCGGCCGGTCCTGCGGCCAGACAGTGGCTCTGCCATTGACAGCAGAGGGTGCAAGTTCTAGAGAGAGTTATAGTATTAATCCACAATGAGTAAGGGTGAGGAGTTGTTCACGGGAGTGGTCCCTATTTAACTACTGCACTAACT	9.33643	0.31105	12.053	0.542877	11.3222	0.381817	9.84145	0.495829	10.1791	0.268461	11.9805	0.542493	15.7868	0.925915	13.6975	0.825982	15.7466	1.32021
ENSG00000078674-ENST00000523055-201.rand951.ACTGCACGTTGA	0.627516	0.343611	AGGGAGGCTGCGGCGGTTGGGGCTCGGAGTCAGTGGTGGTAAAGGCGCCCACTGGGGCCGAGGCTGCCAGGAAACGTGTGGGCCTCTCTGCTGCGCTCACCGAGGGCGGACCCCTGGCGGGGCGGGGTGGTGGGGGCTCACTGTCGGTCTCCCTAAGACAGCAGAGGCTCCTACTTCATCAGACAGTAATAAGTTTAATCCTGTATGAGTAAGGGTGAGGAGTTGTTCACGGGAGTGGTCCCTATTTAACTACTGCACGTTGA	17.1571	1.27876	13.8203	1.25324	15.9651	1.52218	16.3999	1.29967	11.102	0.922835	18.7236	1.20667	10.3162	0.833323	9.5426	1.16388	9.88161	0.92015
ENSG00000078674-ENST00000523055-201.rand953.ACTGCAAGGAGC	0.809059	-0.678144	AGGCAGGCTCCGGCGGTTGGCGCAGCGTAGCTGAGGTCCTTAAGGCCCCCACAGGGGCGGACGCTGCCAGCAATCGTGTGGGCCTCTCTGGACGCGTGTCGGAGGGCCGACGGCTGGGGGCGGCCGGTCCTGGCCGCAGACTCTCGGTCTGCCATTCACACGACAGGCTGCTTCTTGTAGTGAGACTTATTTGTTAAATCCTGTATGAGTAAGGGTGAGGAGTTGTTCACGGGAGTGGTCCCTATTTAACTACTGCAAGGAGC	24.2767	0.315987	26.653	0.375394	24.141	0.305454	26.632	0.262939	24.5698	0.223717	28.2553	0.248432	13.9273	0.455241	15.1242	0.438021	14.9704	0.472077
ENSG00000078674-ENST00000523055-201.rand97.ACTACTCGTCGG	0.926997	-0.425934	AGGCTGGCTGCGGCGGTACGCGCTCCGTTCCTGAGCTCGAAAACGGGCCCACAGGGCGCGAGGGAGCCACGAAGTGTGAGGGGCTCTCTCCTCCGGTCTGCGACGGGCCACCCCTGGCGGCGGCGGGTCGTGGGCGCAGACTCTCGCTCTGCGTTTCACAGCTGAGGCTGCTACAGTTAGACAGAGTTATAGTTTTAATCCAGTATGAGTAAGGGTGAGGAGTTGTTCACGGGAGTGGTCCCTATTTAACTACTACTCGTCGG	19.137	0.80478	21.0798	0.877844	19.5338	0.661817	20.7722	0.743743	18.082	0.553701	22.6276	0.760505	11.2962	0.817891	10.963	1.01996	9.53755	1.08818
ENSG00000078674-ENST00000523055-201.rand984.ACTGCGTATCTT	0.402973	-0.847937	AGGGTGGCTGCGGCGGTAGGCGGTGCGTTGCTGAGGTCGAAAAGGCCCGGACTGGGGCGGACGCACCGAGGATACGTGTGGCGCTCACTGGTGCGGACTCCGAGGGCGGACCCCTGCCGCCGGCGGGACCACGGGGCTGACTGTCGGACAGGGTTAGACTGCAGAGGCTGCAACTTGTAGTGTGAGTTATTAGTTAAAACCAGAATGAGTAAGGGTGAGGAGTTGTTCACGGGAGTGGTCCCTATTTAACTACTGCGTATCTT	11.336	0.187617	10.5861	0.09818	10.3192	0.147636	10.1194	0.195326	8.98226	0.212532	11.585	0.223081	8.41811	0.432093	7.23986	0.300357	8.05731	0.192031
ENSG00000078674-ENST00000523055-201.rand996.ACTGCGGTAAGC	-0.847837	-1.60354	AGGGTGCGTCCGGCCGTTCCCGCTCCGTAGCTGTGGTCGTAAAGCCCCCCTGTCCCCCCGAGGCAGCCACGAAAGGTGAGGCGCTCTCTGCTGCGCTCTCCGTGGGCGCTCCGCAGCCGCCGGGGGCTGGTGGGGGCTGACAGTCGCTCAGCCTTTGACAGGTGAGGCAGCTTCTAGTAGAGAGAGTTAATTGTTTAATCGAGTATGAGTAAGGGTGAGGAGTTGTTCACGGGAGTGGTCCCTATTTAACTACTGCGGTAAGC	6.13213	0.207367	6.20844	0.410046	5.51344	0.239272	5.76964	0.285477	4.70366	0.156602	7.74194	0.278852	11.1727	0.771595	11.1195	0.825982	9.80159	0.696113
ENSG00000078674-ENST00000523055-201.win114.AAGTCCATCCAA	0.267156	-1.00326	AGGGTGGCTGCGGCGGTTGGCGCTGCGTAGCTGAGGTCGAAAAGGCGGCCACTGGGGCCGAGGCAGCCAGGAAACGTGTGGGCCTCTCTGCTGCGGTCTCCGAGGGCCGACCGCTGCCGGGTCGTGGGGGCTGACTGTCGCTCTGCCTTTGACAGGAGAGGCTGCTTCTTGTAGAGAGAGTTAATTGTTAAATCCAGTATGAGTAAGGGTGAGGAGTTGTTCACGGGAGTGGTCCCTATTCTGGTGTAAGAAAGTCCATCCAA	9.59317	0.340674	8.9286	0.265663	9.21962	0.320727	8.99253	0.413191	7.17574	0.262868	9.96768	0.496863	7.2067	0.532401	7.85935	0.700834	7.20117	0.816133
ENSG00000079257-ENST00000264265-170.parent.ACATCGACAGTC	-0.826962	-1.33362	AGGAAACAGCAGCTTCCGGAGTCGGAAGGAGCTGAGGAAGAAGACTGACTGAAGGAGCTTGCGACTTTTCCGCCTCGGCAACCGGACCCAGCAGCAAGCAGGACGGGCGGCGCTCTGCTACTGGTCCCGTTAAGCCAGAGTAGCCCAAGCCCTGAAGTCACTGCTCATCCGGAATGAGTAAGGGTGAGGAGTTGTTCACGGGAGTGGTCCCTATTCTGGTGGAGCTCGATGGGGACGTGAACGGACATTAAACATCGACAGTC	0.898588	1.05658	0.837417	0.941373	1.14036	1.18618	1.02171	1.00668	0.956392	1.32553	1.03936	1.303	1.44288	2.80861	1.70202	3.00983	2.05633	2.70444
ENSG00000080345-ENST00000453091-161.+5CCC.ACCGTTCTTGGC	-0.385958	-1.4016	AGGCGCACTCCTGGGCCCGCCCAGCCGCCCCCATCTTGGTCTAGGAGGGAGCCCCGCGCCGCACGCGTGAGTAAACCCCAGCCGGAGCTGGGAAAGTCGCCCAGCTCTGGCAGCGTCTGGGTGCCCCTGAGGGGCAGAGGCGGAGAGAACCCTGTCCTGATCTTCCTAGGGTGGCCGACATGAGTAAGGGTGAGGAGTTGTTCACGGGAGTGGTCCCTATTCTGGTGGAGCTCGATGGGGACGTGAACTAAACCGTTCTTGGC	1.10102	0.212304	0.825867	0.0924047	0.957089	0.157818	0.901507	0.262939	0.760639	0.0950799	0.948096	0.167311	1.304	0.393514	1.04499	0.412991	1.2162	0.408066
ENSG00000080345-ENST00000453091-161.parent.ACATATTGTGCG	-0.15231	-0.935037	AGGCGCACTCCTGGGCCCGCCCAGCCGCCATCTTGGTCTAGGAGGGAGCGCGCCGCACGCGTGAGTAAACAGCCGGAGCTGGGAAAGTCGAGCTCTGGCAGCGTCTGGGTGCTGAGGGGCAGAGGCGGAGAGAACCCTGTCCTGATCTTCCTAGGGTGGCCGACATGAGTAAGGGTGAGGAGTTGTTCACGGGAGTGGTCCCTATTCTGGTGGAGCTCGATGGGGACGTGAACGGACATAAGTTCTCCTAAACATATTGTGCG	2.65627	1.31826	2.60466	1.21281	2.96799	1.03854	2.47914	1.18698	3.4061	1.40383	3.20933	1.21174	3.53391	2.29164	3.00357	2.16508	3.02449	2.56042
ENSG00000081014-ENST00000560508-232.parent.ACACAACGTGGT	-1.60385	-2.16021	AGGAGAAGACGCTGACGGCGCTGCCGGGACTCTTTCTGCAGAACCAGCCCGGTGGTGGGCCCGCGGCCGCCAAGGCGTCCTTCTCCTCGAGGCTGGGCAGCCTTGTCCGCGGCATCACAGCCCTCACCTCCAAGCACGAAGAAGAAAAATTAATCCAGCAGGAACTGAGTAGTCTGAAAGCGACTGTTTCTGCTCCTACTACAACACTGCTACTGGATATTTTGCTTTTCAGAAAATGAGTAAGGGTTAAGACACAACGTGGT	0.710971	0.157994	0.641057	0.155933	1.01309	0.132363	1.1344	0.247914	0.906056	0.251682	0.755435	0.106471	2.93206	0.655856	2.26519	0.750893	2.4884	0.832135
ENSG00000081014-ENST00000560508-232.win0.ACACACCGTGTA	-1.42962	-1.9655	AGGCGCTGACGGCGCTGCCGGGACTCTTTCTGCAGAACCAGCCCGGTGGTGGGCCCGCGGCCGCCAAGGCGTCCTTCTCCTCGAGGCTGGGCAGCCTTGTCCGCGGCATCACAGCCCTCACCTCCAAGCACGAAGAAGAAAAATTAATCCAGCAGGAACTGAGTAGTCTGAAAGCGACTGTTTCTGCTCCTACTACAACACTGCTACTGGATATTTTGCTTTTCAGAAAATGAGTAAGGGTGAGGAGTAATACACACCGTGTA	1.29357	0.360423	1.85387	0.358068	1.50181	0.295272	1.12688	0.315527	1.77855	0.576073	1.71367	0.882186	4.12032	1.52776	3.41656	1.54559	4.75277	1.93632
ENSG00000081014-ENST00000560508-232.win102.ACACAAGAGCTT	-1.52808	-3.23947	AGGAGAAGACGCTGACGGCGCTGCCGGGACTCTTTCTGCAGAACCAGCCCGGTGGTGGGCCCGCGGCCGCCAAGGCGTCCTTCTCCTCGAGGCTGGGCAGCCTTGGCATCACAGCCCTCACCTCCAAGCACGAAGAAGAAAAATTAATCCAGCAGGAACTGAGTAGTCTGAAAGCGACTGTTTCTGCTCCTACTACAACACTGCTACTGGATATTTTGCTTTTCAGAAAATGAGTAAGGGTGAGGAGTAATACACAAGAGCTT	0.444357	0.118495	0.999125	0.150158	0.483635	0.0865453	0.653592	0.135226	0.576073	0.0727082	0.943026	0.111541	2.0293	0.887335	1.56436	0.932359	2.04033	1.27221
ENSG00000081014-ENST00000560508-232.win114.ACAATTGGCACT	-0.981999	-1.95311	AGGAGAAGACGCTGACGGCGCTGCCGGGACTCTTTCTGCAGAACCAGCCCGGTGGTGGGCCCGCGGCCGCCAAGGCGTCCTTCTCCTCGAGGCTGGGCAGCCTTGTCCGCGGCATCATCACCTCCAAGCACGAAGAAGAAAAATTAATCCAGCAGGAACTGAGTAGTCTGAAAGCGACTGTTTCTGCTCCTACTACAACACTGCTACTGGATATTTTGCTTTTCAGAAAATGAGTAAGGGTGAGGAGTAATACAATTGGCACT	1.1257	0.222178	1.37452	0.311866	1.37963	0.162909	1.02171	0.35309	1.54365	0.329983	1.63255	0.147031	2.63114	0.925915	2.58432	0.907329	2.65643	0.960156
ENSG00000081014-ENST00000560508-232.win12.ACAATTCAGTGG	-0.883558	-1.85641	AGGAGAAGACGCTGAGTCCGGGACTCTTTCTGCAGAACCAGCCCGGTGGTGGGCCCGCGGCCGCCAAGGCGTCCTTCTCCTCGAGGCTGGGCAGCCTTGTCCGCGGCATCACAGCCCTCACCTCCAAGCACGAAGAAGAAAAATTAATCCAGCAGGAACTGAGTAGTCTGAAAGCGACTGTTTCTGCTCCTACTACAACACTGCTACTGGATATTTTGCTTTTCAGAAAATGAGTAAGGGTGAGGAGTAATACAATTCAGTGG	1.67868	0.473981	2.03868	0.265663	1.54763	0.432726	2.04342	0.70618	2.16447	0.480993	1.77958	0.572914	3.65736	1.983	3.21633	1.42044	3.43256	1.68827
ENSG00000081014-ENST00000560508-232.win138.ACACACATTCAC	-1.93364	-2.20915	AGGAGAAGACGCTGACGGCGCTGCCGGGACTCTTTCTGCAGAACCAGCCCGGTGGTGGGCCCGCGGCCGCCAAGGCGTCCTTCTCCTCGAGGCTGGGCAGCCTTGTCCGCGGCATCACAGCCCTCACCTCCAAGCACGAAGAATTAATCCAGCAGGAACTGAGTAGTCTGAAAGCGACTGTTTCTGCTCCTACTACAACACTGCTACTGGATATTTTGCTTTTCAGAAAATGAGTAAGGGTGAGGAGTAATACACACATTCAC	0.513479	0.148119	0.415821	0.121281	0.351272	0.0814544	0.601004	0.165276	0.430656	0.167788	0.405603	0.152101	1.73609	0.679004	1.78337	0.575685	1.59226	0.624102
ENSG00000081014-ENST00000560508-232.win150.ACACAAGTGGTC	-1.66631	-1.54381	AGGAGAAGACGCTGACGGCGCTGCCGGGACTCTTTCTGCAGAACCAGCCCGGTGGTGGGCCCGCGGCCGCCAAGGCGTCCTTCTCCTCGAGGCTGGGCAGCCTTGTCCGCGGCATCACAGCCCTCACCTCCAAGCACGAAGAAGAAAAATTAAAGGAACTGAGTAGTCTGAAAGCGACTGTTTCTGCTCCTACTACAACACTGCTACTGGATATTTTGCTTTTCAGAAAATGAGTAAGGGTGAGGAGTAATACACAAGTGGTC	0.394984	0.25674	0.485124	0.29454	0.269818	0.325817	0.503341	0.255427	0.620816	0.290833	0.400533	0.162241	1.54319	0.895051	1.09505	0.732121	1.47224	0.632103
ENSG00000081014-ENST00000560508-232.win156.ACACAACCAGAC	-1.42981	-1.92848	AGGAGAAGACGCTGACGGCGCTGCCGGGACTCTTTCTGCAGAACCAGCCCGGTGGTGGGCCCGCGGCCGCCAAGGCGTCCTTCTCCTCGAGGCTGGGCAGCCTTGTCCGCGGCATCACAGCCCTCACCTCCAAGCACGAAGAAGAAAAATTAATCCAGCTGAGTAGTCTGAAAGCGACTGTTTCTGCTCCTACTACAACACTGCTACTGGATATTTTGCTTTTCAGAAAATGAGTAAGGGTGAGGAGTAATACACAACCAGAC	0.488793	0.172805	0.531327	0.184809	0.605817	0.137454	0.73623	0.150251	0.810976	0.117452	0.436023	0.106471	1.73609	0.486105	1.43295	0.657032	1.57626	0.480078
ENSG00000081014-ENST00000560508-232.win162.ACACACCGCTCT	-1.53594	-2.33621	AGGAGAAGACGCTGACGGCGCTGCCGGGACTCTTTCTGCAGAACCAGCCCGGTGGTGGGCCCGCGGCCGCCAAGGCGTCCTTCTCCTCGAGGCTGGGCAGCCTTGTCCGCGGCATCACAGCCCTCACCTCCAAGCACGAAGAAGAAAAATTAATCCAGCAGGAACGTCTGAAAGCGACTGTTTCTGCTCCTACTACAACACTGCTACTGGATATTTTGCTTTTCAGAAAATGAGTAAGGGTGAGGAGTAATACACACCGCTCT	0.997334	0.222178	1.55355	0.121281	1.03854	0.132363	1.17196	0.195326	1.43179	0.318797	1.31314	0.121681	4.06631	0.918199	3.14749	0.825982	3.52857	0.880143
ENSG00000081014-ENST00000560508-232.win168.ACACAAGACATC	-1.77275	-2.88925	AGGAGAAGACGCTGACGGCGCTGCCGGGACTCTTTCTGCAGAACCAGCCCGGTGGTGGGCCCGCGGCCGCCAAGGCGTCCTTCTCCTCGAGGCTGGGCAGCCTTGTCCGCGGCATCACAGCCCTCACCTCCAAGCACGAAGAAGAAAAATTAATCCAGCAGGAACTGAGTAAAGCGACTGTTTCTGCTCCTACTACAACACTGCTACTGGATATTTTGCTTTTCAGAAAATGAGTAAGGGTGAGGAGTAATACACAAGACATC	0.399921	0.23699	0.623731	0.0924047	0.712726	0.132363	0.713693	0.270452	0.503364	0.0727082	0.552634	0.0811205	1.9367	0.97221	2.04618	1.03248	1.88831	0.864141
ENSG00000081014-ENST00000560508-232.win18.ACACACAGAGTT	-1.18757	-2.24089	AGGAGAAGACGCTGACGGCGCGACTCTTTCTGCAGAACCAGCCCGGTGGTGGGCCCGCGGCCGCCAAGGCGTCCTTCTCCTCGAGGCTGGGCAGCCTTGTCCGCGGCATCACAGCCCTCACCTCCAAGCACGAAGAAGAAAAATTAATCCAGCAGGAACTGAGTAGTCTGAAAGCGACTGTTTCTGCTCCTACTACAACACTGCTACTGGATATTTTGCTTTTCAGAAAATGAGTAAGGGTGAGGAGTAATACACACAGAGTT	0.898588	0.18268	1.36874	0.103955	0.656726	0.101818	0.976632	0.217864	0.967578	0.352355	0.750365	0.187591	2.3225	0.524685	1.75208	0.775923	2.15235	1.16819
ENSG00000081014-ENST00000560508-232.win180.ACAATTGACCAC	-1.57433	-1.94764	AGGAGAAGACGCTGACGGCGCTGCCGGGACTCTTTCTGCAGAACCAGCCCGGTGGTGGGCCCGCGGCCGCCAAGGCGTCCTTCTCCTCGAGGCTGGGCAGCCTTGTCCGCGGCATCACAGCCCTCACCTCCAAGCACGAAGAAGAAAAATTAATCCAGCAGGAACTGAGTAGTCTGAAAGCGACTGCTCCTACTACAACACTGCTACTGGATATTTTGCTTTTCAGAAAATGAGTAAGGGTGAGGAGTAATACAATTGACCAC	0.36536	0.207367	0.340742	0.225236	0.346181	0.106909	0.570954	0.262939	0.302019	0.212532	0.238292	0.0659104	0.810175	0.717584	1.14511	0.594457	1.15219	0.568092
ENSG00000081014-ENST00000560508-232.win192.ACACAATCGCGA	-1.60635	-2.44768	AGGAGAAGACGCTGACGGCGCTGCCGGGACTCTTTCTGCAGAACCAGCCCGGTGGTGGGCCCGCGGCCGCCAAGGCGTCCTTCTCCTCGAGGCTGGGCAGCCTTGTCCGCGGCATCACAGCCCTCACCTCCAAGCACGAAGAAGAAAAATTAATCCAGCAGGAACTGAGTAGTCTGAAAGCGACTGTTTCTGCTCCAACACTGCTACTGGATATTTTGCTTTTCAGAAAATGAGTAAGGGTGAGGAGTAATACACAATCGCGA	0.488793	0.0839341	0.675709	0.0693035	0.585453	0.0865453	0.743743	0.195326	0.553701	0.117452	0.725015	0.101401	1.96757	0.563265	2.0149	0.556912	1.69628	0.560091
ENSG00000081014-ENST00000560508-232.win204.ACACACAAGACA	-2.06858	-2.84076	AGGAGAAGACGCTGACGGCGCTGCCGGGACTCTTTCTGCAGAACCAGCCCGGTGGTGGGCCCGCGGCCGCCAAGGCGTCCTTCTCCTCGAGGCTGGGCAGCCTTGTCCGCGGCATCACAGCCCTCACCTCCAAGCACGAAGAAGAAAAATTAATCCAGCAGGAACTGAGTAGTCTGAAAGCGACTGTTTCTGCTCCTACTACAACACTGGATATTTTGCTTTTCAGAAAATGAGTAAGGGTGAGGAGTAATACACACAAGACA	0.355486	0.098746	0.386945	0.184809	0.524362	0.101818	0.661105	0.165276	0.520143	0.0950799	0.451233	0.121681	2.36108	0.902767	1.75834	0.775923	1.8323	0.976159
ENSG00000081014-ENST00000560508-232.win210.ACACAACTGCCT	-1.69742	-2.46252	AGGAGAAGACGCTGACGGCGCTGCCGGGACTCTTTCTGCAGAACCAGCCCGGTGGTGGGCCCGCGGCCGCCAAGGCGTCCTTCTCCTCGAGGCTGGGCAGCCTTGTCCGCGGCATCACAGCCCTCACCTCCAAGCACGAAGAAGAAAAATTAATCCAGCAGGAACTGAGTAGTCTGAAAGCGACTGTTTCTGCTCCTACTACAACACTGCTACTTTTGCTTTTCAGAAAATGAGTAAGGGTGAGGAGTAATACACAACTGCCT	0.943024	0.12837	0.877844	0.138607	0.763635	0.0661817	0.803844	0.195326	0.794197	0.0950799	0.866976	0.116611	2.86262	0.60956	2.58432	0.707091	2.72044	0.6161
ENSG00000081014-ENST00000560508-232.win216.ACAATTCGGCGC	-1.88209	-2.89709	AGGAGAAGACGCTGACGGCGCTGCCGGGACTCTTTCTGCAGAACCAGCCCGGTGGTGGGCCCGCGGCCGCCAAGGCGTCCTTCTCCTCGAGGCTGGGCAGCCTTGTCCGCGGCATCACAGCCCTCACCTCCAAGCACGAAGAAGAAAAATTAATCCAGCAGGAACTGAGTAGTCTGAAAGCGACTGTTTCTGCTCCTACTACAACACTGCTACTGGATATTTTCAGAAAATGAGTAAGGGTGAGGAGTAATACAATTCGGCGC	0.750469	0.0938087	0.976024	0.127056	0.621089	0.0661817	0.766281	0.0976632	0.973171	0.0727082	0.740225	0.162241	3.14811	0.702152	2.40286	0.51311	3.23253	0.98416
ENSG00000081014-ENST00000560508-232.win222.ACACAAGGCCAA	-2.02916	-2.45419	AGGAGAAGACGCTGACGGCGCTGCCGGGACTCTTTCTGCAGAACCAGCCCGGTGGTGGGCCCGCGGCCGCCAAGGCGTCCTTCTCCTCGAGGCTGGGCAGCCTTGTCCGCGGCATCACAGCCCTCACCTCCAAGCACGAAGAAGAAAAATTAATCCAGCAGGAACTGAGTAGTCTGAAAGCGACTGTTTCTGCTCCTACTACAACACTGCTACTGGATATTTTGCGAAAATGAGTAAGGGTGAGGAGTAATACACAAGGCCAA	0.715908	0.138244	0.941373	0.19636	0.748362	0.0916362	0.916532	0.195326	0.961985	0.117452	0.709805	0.0963306	3.51076	0.709868	3.27264	0.682061	3.32054	0.792129
ENSG00000081014-ENST00000560508-232.win24.ACACACCAGATC	-3.15028	-2.90162	AGGAGAAGACGCTGACGGCGCTGCCGGTTCTGCAGAACCAGCCCGGTGGTGGGCCCGCGGCCGCCAAGGCGTCCTTCTCCTCGAGGCTGGGCAGCCTTGTCCGCGGCATCACAGCCCTCACCTCCAAGCACGAAGAAGAAAAATTAATCCAGCAGGAACTGAGTAGTCTGAAAGCGACTGTTTCTGCTCCTACTACAACACTGCTACTGGATATTTTGCTTTTCAGAAAATGAGTAAGGGTGAGGAGTAATACACACCAGATC	0.222178	0.103683	0.0924047	0.115506	0.244363	0.0916362	0.210352	0.150251	0.397099	0.0727082	0.212941	0.197731	1.99843	0.817891	1.83969	0.938616	1.79229	0.832135
ENSG00000081014-ENST00000560508-232.win42.ACACACAAGTGC	-2.50035	-2.86024	AGGAGAAGACGCTGACGGCGCTGCCGGGACTCTTTCTGCAGAACCGTGGTGGGCCCGCGGCCGCCAAGGCGTCCTTCTCCTCGAGGCTGGGCAGCCTTGTCCGCGGCATCACAGCCCTCACCTCCAAGCACGAAGAAGAAAAATTAATCCAGCAGGAACTGAGTAGTCTGAAAGCGACTGTTTCTGCTCCTACTACAACACTGCTACTGGATATTTTGCTTTTCAGAAAATGAGTAAGGGTGAGGAGTAATACACACAAGTGC	0.839341	0.25674	0.438922	0.39272	0.427635	0.137454	0.420703	0.345578	0.620816	0.19016	0.501933	0.395463	3.01694	2.02158	2.86591	1.62068	3.00849	2.16835
ENSG00000081014-ENST00000560508-232.win54.ACACAATAGGAC	-1.42032	-2.35409	AGGAGAAGACGCTGACGGCGCTGCCGGGACTCTTTCTGCAGAACCAGCCCGGTGGTGCGGCCGCCAAGGCGTCCTTCTCCTCGAGGCTGGGCAGCCTTGTCCGCGGCATCACAGCCCTCACCTCCAAGCACGAAGAAGAAAAATTAATCCAGCAGGAACTGAGTAGTCTGAAAGCGACTGTTTCTGCTCCTACTACAACACTGCTACTGGATATTTTGCTTTTCAGAAAATGAGTAAGGGTGAGGAGTAATACACAATAGGAC	1.50588	0.370297	1.77879	0.577529	1.19636	0.549817	1.35977	0.638567	1.57721	0.508957	1.74916	0.501933	4.52155	2.66972	3.85458	2.80959	3.77661	2.4564
ENSG00000081014-ENST00000560508-232.win60.ACACAAGCTCAT	-1.41752	-2.29727	AGGAGAAGACGCTGACGGCGCTGCCGGGACTCTTTCTGCAGAACCAGCCCGGTGGTGGGCCCGCCAAGGCGTCCTTCTCCTCGAGGCTGGGCAGCCTTGTCCGCGGCATCACAGCCCTCACCTCCAAGCACGAAGAAGAAAAATTAATCCAGCAGGAACTGAGTAGTCTGAAAGCGACTGTTTCTGCTCCTACTACAACACTGCTACTGGATATTTTGCTTTTCAGAAAATGAGTAAGGGTGAGGAGTAATACACAAGCTCAT	1.34788	0.404859	1.50735	0.352293	1.50691	0.386908	1.71286	0.368115	1.6611	0.38032	1.41961	0.294062	4.46754	1.63578	3.31019	1.75834	4.40872	1.95232
ENSG00000081014-ENST00000560508-232.win72.ACACAATACGGA	-0.596705	-1.53459	AGGAGAAGACGCTGACGGCGCTGCCGGGACTCTTTCTGCAGAACCAGCCCGGTGGTGGGCCCGCGGCCGCCAAGGTCTCCTCGAGGCTGGGCAGCCTTGTCCGCGGCATCACAGCCCTCACCTCCAAGCACGAAGAAGAAAAATTAATCCAGCAGGAACTGAGTAGTCTGAAAGCGACTGTTTCTGCTCCTACTACAACACTGCTACTGGATATTTTGCTTTTCAGAAAATGAGTAAGGGTGAGGAGTAATACACAATACGGA	0.691222	0.0789968	0.721911	0.184809	0.967271	0.28509	0.64608	0.35309	0.822162	0.13423	0.897396	0.116611	1.52004	0.432093	0.951131	0.425506	1.08018	0.608099
ENSG00000081014-ENST00000560508-232.win84.ACACAAGAACCG	-0.429371	-1.18753	AGGAGAAGACGCTGACGGCGCTGCCGGGACTCTTTCTGCAGAACCAGCCCGGTGGTGGGCCCGCGGCCGCCAAGGCGTCCTTCTCCTTGGGCAGCCTTGTCCGCGGCATCACAGCCCTCACCTCCAAGCACGAAGAAGAAAAATTAATCCAGCAGGAACTGAGTAGTCTGAAAGCGACTGTTTCTGCTCCTACTACAACACTGCTACTGGATATTTTGCTTTTCAGAAAATGAGTAAGGGTGAGGAGTAATACACAAGAACCG	1.06646	0.246865	1.38607	0.346517	1.344	0.325817	2.02839	0.187814	1.64992	0.32439	1.60213	0.441093	2.26849	0.60956	1.45173	0.569427	2.27237	0.880143
ENSG00000081913-ENST00000262719-143.-2CCC.ACACTCAGGTCT	-0.992653	-1.79589	AGGCATAATCTGGAACGGCCGCGCACAACGCCATTGGCTTCTTTCTCCGCGCGCCGCCGCCGTCTCCCACCTCCGCCTCATCGCCTCCCTCTCCGCCCGCTGCCTCCGGAGCTGGGGGGGAAACGCGAAGCCCCACTGCAATGAGTAAGGGTGAGGAGTTGTTCACGGGAGTGGTCCCTATTCTGGTGGAGCTCGATGGGGACGTGAACGGACATAAGTTCTCCGTTAGCGGCGAAGGAGAAGGAGACTAAACACTCAGGTCT	1.59968	0.266614	1.68061	0.329192	1.83272	0.203636	2.38899	0.247914	1.28078	0.201346	2.52995	0.430953	3.98143	1.0648	4.38647	1.12008	2.58442	0.624102
ENSG00000081913-ENST00000262719-143.-3CCC.ACACGTCGGATC	-0.688406	-1.69268	AGGCATAATCTGGAACGGCCGCGCACAACGCCATTGGCTTCTTTCTCCGCGCGCCGCCGCCGTCTACCTCCGCCTCATCGCCTCCCTCTCCGCCCGCTGCCTCCGGAGCTGGGGGGGAAACGCGAAGCCCCACTGCAATGAGTAAGGGTGAGGAGTTGTTCACGGGAGTGGTCCCTATTCTGGTGGAGCTCGATGGGGACGTGAACGGACATAAGTTCTCCGTTAGCGGCGAAGGAGAAGGAGACGCGTAAACACGTCGGATC	2.96238	0.513479	2.5469	0.352293	2.75927	0.218909	3.98165	0.788818	3.37813	0.346762	2.8595	0.329552	5.53234	1.4043	5.37514	1.4267	3.82462	0.960156
ENSG00000081913-ENST00000262719-143.-4CCC.ACACTCGGAAGT	-0.176432	-1.19818	AGGCATAATCTGGAACGGCCGCGCACAACGCCATTGGCTTCTTTCTCCGCGCGCCGCCGCCGTCTACCTCCGCCTCATCGCCTTCTCCGCCCGCTGCCTCCGGAGCTGGGGGGGAAACGCGAAGCCCCACTGCAATGAGTAAGGGTGAGGAGTTGTTCACGGGAGTGGTCCCTATTCTGGTGGAGCTCGATGGGGACGTGAACGGACATAAGTTCTCCGTTAGCGGCGAAGGAGAAGGAGACGCGACATAAACACTCGGAAGT	5.76183	1.38244	6.77442	1.31099	6.40944	1.40509	6.55095	1.74291	6.56611	1.38705	6.37303	1.62748	8.93508	3.68823	7.0584	3.69815	5.69693	2.72044
ENSG00000081913-ENST00000262719-143.-5CCC.ACACTACCGAAT	-0.288439	-1.25155	AGGCATAATCTGGAACGGCCGCGCACAACGCCATTGGCTTCTTTCTCCGCGCGCCGCCGCCGTCTACCTCCGCCTCATCGCCTTCTCCGGCTGCCTCCGGAGCTGGGGGGGAAACGCGAAGCCCCACTGCAATGAGTAAGGGTGAGGAGTTGTTCACGGGAGTGGTCCCTATTCTGGTGGAGCTCGATGGGGACGTGAACGGACATAAGTTCTCCGTTAGCGGCGAAGGAGAAGGAGACGCGACATACTAAACACTACCGAAT	3.36724	1.11089	3.4132	0.952923	2.83563	1.20145	3.68867	1.1344	3.12645	1.21367	2.8595	1.05457	4.24378	2.84719	3.84207	2.87217	3.64059	2.19236
ENSG00000082438-ENST00000414843-159.+1CCC.ACCAAGCACAAC	-0.926048	-2.02912	AGGGAGCCTCGCAGGGGTTGCCGCTTCCCCTCCATTCAAGTCCTGGCTTGAGAGCCGAGCGGCAAGAGCGCGGGCCGGGGAAGGGAAGAGTAGGAGAGGAAGCCGCGAGGGAGAACAGTGACGCGCCGCCTGGGAGCTGGAGCCCGCGCAGCGCCCCGCAGGGCGATGAGTAAGGGTGAGGAGTTGTTCACGGGAGTGGTCCCTATTCTGGTGGAGCTCGATGGGGACGTGAACGGACATAAGTTCTAATCACCAAGCACAAC	16.0857	1.82186	12.8211	1.83077	15.9192	2.51999	14.9575	2.05093	12.4778	1.92397	15.8033	1.88098	30.2311	8.62644	27.977	8.74165	25.0121	7.01714
ENSG00000082438-ENST00000414843-159.+2CCC.ACCAGCGTATTA	-0.583819	-2.04922	AGGGAGCCTCGCAGGGGTTGCCGCTTCCCCTCCATTCAAGTCCTGGCTTGACCCGAGCCGAGCGGCAAGAGCGCGGGCCGGGGAAGGGAAGAGTAGGAGAGGAAGCCGCGAGGGAGAACAGTGACGCGCCGCCTGGGAGCTGGAGCCCGCGCAGCGCCCCGCAGGGCGATGAGTAAGGGTGAGGAGTTGTTCACGGGAGTGGTCCCTATTCTGGTGGAGCTCGATGGGGACGTGAACGGACATAAGTAATTACCAGCGTATTA	19.9418	0.952899	17.99	0.652608	19.9716	0.936725	21.2831	1.0743	16.0517	0.682338	19.6667	0.877116	30.9641	3.37959	30.2798	3.92967	24.516	3.23253
ENSG00000082438-ENST00000414843-159.+3CCC.ACCGCAATTCTA	-0.760866	-1.71955	AGGGAGCCTCGCAGGGGTTGCCGCTTCCCCTCCATTCAAGTCCTGGCTTGACCCGAGCCGAGCGGCAAGAGCGCGCCCGGCCGGGGAAGGGAAGAGTAGGAGAGGAAGCCGCGAGGGAGAACAGTGACGCGCCGCCTGGGAGCTGGAGCCCGCGCAGCGCCCCGCAGGGCGATGAGTAAGGGTGAGGAGTTGTTCACGGGAGTGGTCCCTATTCTGGTGGAGCTCGATGGGGACGTGAACGGACATTAAAAACCGCAATTCTA	13.4146	0.464106	10.6843	0.519776	11.7549	0.488726	14.8749	0.691155	13.3839	0.531329	12.0819	0.441093	23.0707	1.79782	21.2816	1.84595	19.8352	1.46424
ENSG00000082438-ENST00000414843-159.parent.ACATTCATCGGT	-0.520002	-1.63681	AGGGAGCCTCGCAGGGGTTGCCGCTTCTCCATTCAAGTCCTGGCTTGAGAGCCGAGCGGCAAGAGCGCGGGCCGGGGAAGGGAAGAGTAGGAGAGGAAGCCGCGAGGGAGAACAGTGACGCGCCGCCTGGGAGCTGGAGCCCGCGCAGCGCCCCGCAGGGCGATGAGTAAGGGTGAGGAGTTGTTCACGGGAGTGGTCCCTATTCTGGTGGAGCTCGATGGGGACGTGAACGGACATAAGTTCTCCTAAGTACATTCATCGGT	18.663	1.15039	15.4605	1.05688	18.3629	1.17091	17.2864	1.22455	14.9108	1.264	17.6133	1.32835	26.6123	3.8194	25.7619	3.84207	20.7154	3.49657
ENSG00000082438-ENST00000445474-130.win24.AACCAAGGCCAC	-1.13153	-1.40694	AGGAGCTTTCTTTCGGTTCAGCTTCCCGACCCCAAAGACCCGAAGCCCTGGGGGAAGGAAATTCCAACTTGCTCCCGGCCCACCCCCGCCCCGTTCCTCTCTCCGGCTCGCTGCTTCCCTCGCTCCAATGAGTAAGGGTGAGGAGTTGTTCACGGGAGTGGTCCCTATTCTGGTGGAGCTCGATGGGGACGTGAACGGACATAAGTTCTCCGTTAGCGGCGAAGGAGAAGGAGACGCGACATACGGGTAAAAACCAAGGCCAC	0.0641849	0.18268	0.248338	0.225236	0.0967271	0.178181	0.112688	0.180301	0.0783011	0.139823	0.116611	0.106471	0.162035	0.439809	0.187723	0.419249	0.360059	0.448073
ENSG00000082438-ENST00000445474-130.win6.AACCACTCTTCA	-0.795002	-2.07907	AGGAGCTTTGTTCAGCTTCCCCAGCCGGACCCCAAAGACCCGAAGCCCTGGGGGAAGGAAATTCCAACTTGCTCCCGGCCCACCCCCGCCCCGTTCCTCTCTCCGGCTCGCTGCTTCCCTCGCTCCAATGAGTAAGGGTGAGGAGTTGTTCACGGGAGTGGTCCCTATTCTGGTGGAGCTCGATGGGGACGTGAACGGACATAAGTTCTCCGTTAGCGGCGAAGGAGAAGGAGACGCGACATACGGGTAAAAACCACTCTTCA	0.706034	0.335736	0.912496	0.39272	0.610908	0.407272	0.728718	0.29299	0.469807	0.257275	0.699664	0.354902	1.04937	1.14968	1.07002	1.50804	1.39223	1.60026
ENSG00000082438-ENST00000629362-124.-4CCC.ACAGCGTTCTGG	0.0725056	-1.21577	AGGCTTTCGGTTCAGCTTCAGCCGGACAAAGAGAAGTGGGGGAAGGAAATTCCAACTTGCTCCCGGCCCACCCCCGCCCCGTTCCTCTCTCCGGCTCGCTGCTTCCCTCGCTCCAATGAGTAAGGGTGAGGAGTTGTTCACGGGAGTGGTCCCTATTCTGGTGGAGCTCGATGGGGACGTGAACGGACATAAGTTCTCCGTTAGCGGCGAAGGAGAAGGAGACGCGACATACGGGAAACTGACGCTGTAAAACAGCGTTCTGG	0.315987	0.25674	0.311866	0.161708	0.249454	0.173091	0.270452	0.443241	0.28524	0.0950799	0.248432	0.126751	0.177467	0.416662	0.250298	0.463051	0.36806	0.400065
ENSG00000083223-ENST00000375963-171.+1CCC.ACCACTACTTAG	-1.6069	-1.6945	AGGAGGAAGAGGCTGGGGACCGCGGCGCCCAAGGTGGTGAGTGCTCTTGGGCGCCTTCTCCCAACGTCCCTGCCAGACTCGCCTCCGGGCTGATTCTCCAGTTGGTTTCCTGGACTCCAGAGTAGCTGTCCGGCCTGGCCCCGGAGGTGCAAAGTAAGAAAATTGAAGTCAAAGACCATGAGTAAGGGTGAGGAGTTGTTCACGGGAGTGGTCCCTATTCTGGTGGAGCTCGATGGGGACGTGAACTAAGGACCACTACTTAG	4.22633	2.39459	3.30924	2.18306	3.78763	2.10763	3.86897	2.23874	4.83789	2.0582	3.92421	1.99252	12.9319	6.5277	11.4824	7.01459	11.8259	7.41721
ENSG00000083223-ENST00000375963-171.+2CCC.ACCAGTGTCCGA	-1.0055	-1.34553	AGGAGGAAGAGGCTGGGGACCGCGGCGCCCAAGGTGGTGAGTGCTCTTGGGCCCCGCCTTCTCCCAACGTCCCTGCCAGACTCGCCTCCGGGCTGATTCTCCAGTTGGTTTCCTGGACTCCAGAGTAGCTGTCCGGCCTGGCCCCGGAGGTGCAAAGTAAGAAAATTGAAGTCAAAGACCATGAGTAAGGGTGAGGAGTTGTTCACGGGAGTGGTCCCTATTCTGGTGGAGCTCGATGGGGACGTGTAAAAACCAGTGTCCGA	9.18338	9.06982	8.59941	8.39727	9.40289	8.79707	8.82725	8.41406	9.09971	8.54041	9.27816	8.10191	19.5291	21.026	16.6573	20.4806	18.387	23.6598
ENSG00000083223-ENST00000375963-171.+3CCC.ACCGAGAAGTTA	-0.734845	-1.33099	AGGAGGAAGAGGCTGGGGACCGCGGCGCCCAAGGTGGTGAGTGCTCTTGGGCCCCGCCTTCTCCCAACGTCCCTGCCCCCAGACTCGCCTCCGGGCTGATTCTCCAGTTGGTTTCCTGGACTCCAGAGTAGCTGTCCGGCCTGGCCCCGGAGGTGCAAAGTAAGAAAATTGAAGTCAAAGACCATGAGTAAGGGTGAGGAGTTGTTCACGGGAGTGGTCCCTATTCTGGTGGAGCTCGATGGGGACTAAGTACCGAGAAGTTA	11.1632	4.25101	11.5564	4.74151	12.9207	4.61744	11.1712	4.95077	9.59748	4.10522	11.6307	4.17264	20.0152	11.2421	17.7273	10.6564	18.659	11.7779
ENSG00000083223-ENST00000375963-171.+4CCC.ACCGTCGATAGT	-1.11034	-1.4755	AGGAGGAAGAGGCTGGGGACCGCGGCGCCCAAGGTGGTGAGTGCTCTTGGGCCCCGCCTTCTCCCAACGTCCCTGCCCCCAGACTCGCCTCCGGGCTGACCCTTCTCCAGTTGGTTTCCTGGACTCCAGAGTAGCTGTCCGGCCTGGCCCCGGAGGTGCAAAGTAAGAAAATTGAAGTCAAAGACCATGAGTAAGGGTGAGGAGTTGTTCACGGGAGTGGTCCCTATTCTGGTGGAGCTCGATGGGTAAGAACCGTCGATAGT	9.19325	7.0159	7.80242	6.15646	9.33161	7.34616	10.9909	8.02341	8.48449	5.98444	8.37062	6.77356	20.2467	19.0584	19.5733	18.1216	18.307	19.9552
ENSG00000083223-ENST00000375963-171.+5CCC.ACCTCATCGCTA	-0.986658	-1.83044	AGGAGGAAGAGGCTGGGGACCGCGGCGCCCAAGGTGGTGAGTGCTCTTGGGCCCCGCCTTCTCCCAACGTCCCTGCCCCCAGACTCGCCTCCGGGCTGACCCTTCTCCAGTTGGTTTCCTGGACCCCTCCAGAGTAGCTGTCCGGCCTGGCCCCGGAGGTGCAAAGTAAGAAAATTGAAGTCAAAGACCATGAGTAAGGGTGAGGAGTTGTTCACGGGAGTGGTCCCTATTCTGGTGGAGCTCGATTAAGGACCTCATCGCTA	9.99803	5.50509	8.9979	5.50385	9.6778	4.87708	10.5176	5.58183	9.11649	4.74281	9.51645	5.02947	19.776	17.8933	18.5596	17.6835	18.8751	19.8592
ENSG00000083223-ENST00000375963-171.parent.ACATTGACGGCG	-1.041	-1.49667	AGGAGGAAGAGGCTGGGGACCGCGGCGAAGGTGGTGAGTGCTCTTGGGCGCCTTCTCCCAACGTCCCTGCCAGACTCGCCTCCGGGCTGATTCTCCAGTTGGTTTCCTGGACTCCAGAGTAGCTGTCCGGCCTGGCCCCGGAGGTGCAAAGTAAGAAAATTGAAGTCAAAGACCATGAGTAAGGGTGAGGAGTTGTTCACGGGAGTGGTCCCTATTCTGGTGGAGCTCGATGGGGACGTGAACGGATAACAACATTGACGGCG	9.62773	7.34176	9.67939	7.16136	12.0043	8.3338	11.1111	8.56431	7.79096	6.58289	10.0133	7.62533	21.4118	22.4689	20.831	21.3441	19.1711	20.2833
ENSG00000085719-ENST00000517490-155.parent.AACGTCTCACGG	-0.628278	-1.42215	AGGGCCAGTCCAGCCCTAGGTTCTCCTGAATCCCTGCGGTCCCAGCGTCGCTCCGGACGCTGCCAACCTGTTCTCCACCGTCGCTCGACTTCCACCTCTAAGACTCCCACGAAACTCAGGTTGAATAATTCATCAAATTACACAACTGAACTCAAGACATGAGTAAGGGTGAGGAGTTGTTCACGGGAGTGGTCCCTATTCTGGTGGAGCTCGATGGGGACGTGAACGGACATAAGTTCTCCGTTAGCTAAAACGTCTCACGG	54.6361	36.7681	64.7526	42.818	59.6348	39.3068	74.3292	50.229	63.4575	42.249	60.2066	40.9304	96.8584	101.905	97.2219	116.726	95.9916	117.851
ENSG00000085719-ENST00000517490-155.win0.AACGTCCAATCA	-0.780365	-1.68135	AGGCCAGCCCTAGGTTCTCCTGAATCCCTGCGGTCCCAGCGTCGCTCCGGACGCTGCCAACCTGTTCTCCACCGTCGCTCGACTTCCACCTCTAAGACTCCCACGAAACTCAGGTTGAATAATTCATCAAATTACACAACTGAACTCAAGACATGAGTAAGGGTGAGGAGTTGTTCACGGGAGTGGTCCCTATTCTGGTGGAGCTCGATGGGGACGTGAACGGACATAAGTTCTCCGTTAGCGGCGAATAAAACGTCCAATCA	102.024	50.9036	113.433	58.8675	104.618	50.3032	127.533	63.128	107.245	55.2247	107.9	56.1709	189.025	156.318	192.285	187.398	186.294	191.183
ENSG00000085719-ENST00000517490-155.win102.AACGTAGGTCCG	0.205341	-0.970275	AGGGCCAGTCCAGCCCTAGGTTCTCCTGAATCCCTGCGGTCCCAGCGTCGCTCCGGACGCTGCCAACCTGTTCTCCACCGTCGCTCGACTTCCACCTCTAAGACTAAACTCAGGTTGAATAATTCATCAAATTACACAACTGAACTCAAGACATGAGTAAGGGTGAGGAGTTGTTCACGGGAGTGGTCCCTATTCTGGTGGAGCTCGATGGGGACGTGAACGGACATAAGTTCTCCGTTAGCGGCGAATAAAACGTAGGTCCG	114.614	47.5314	126.958	55.0616	117.926	49.8246	134.174	62.1138	127.966	54.9786	118.857	53.7576	112.529	100.685	105.882	104.587	102.233	110.266
ENSG00000085719-ENST00000517490-155.win108.AACGTCGGAACG	-0.595247	-1.27813	AGGGCCAGTCCAGCCCTAGGTTCTCCTGAATCCCTGCGGTCCCAGCGTCGCTCCGGACGCTGCCAACCTGTTCTCCACCGTCGCTCGACTTCCACCTCTAAGACTCCCACGAGGTTGAATAATTCATCAAATTACACAACTGAACTCAAGACATGAGTAAGGGTGAGGAGTTGTTCACGGGAGTGGTCCCTATTCTGGTGGAGCTCGATGGGGACGTGAACGGACATAAGTTCTCCGTTAGCGGCGAATAAAACGTCGGAACG	55.7322	37.874	67.0454	42.9393	58.6064	40.493	72.9394	51.2957	65.5828	42.4951	61.8493	41.5743	98.0312	96.5652	95.8453	103.248	93.3512	110.058
ENSG00000085719-ENST00000517490-155.win114.AACGTATACCGT	-0.400421	-1.34618	AGGGCCAGTCCAGCCCTAGGTTCTCCTGAATCCCTGCGGTCCCAGCGTCGCTCCGGACGCTGCCAACCTGTTCTCCACCGTCGCTCGACTTCCACCTCTAAGACTCCCACGAAACTCAATAATTCATCAAATTACACAACTGAACTCAAGACATGAGTAAGGGTGAGGAGTTGTTCACGGGAGTGGTCCCTATTCTGGTGGAGCTCGATGGGGACGTGAACGGACATAAGTTCTCCGTTAGCGGCGAATAAAACGTATACCGT	51.1998	27.9698	60.3864	31.6659	55.3482	29.1301	66.997	35.4142	59.397	32.2601	55.9884	31.561	77.0284	74.05	76.8789	79.6009	75.8123	84.6538
ENSG00000085719-ENST00000517490-155.win12.AACGTCGATCCA	-0.685297	-1.63314	AGGGCCAGTCCAGCCTCTCCTGAATCCCTGCGGTCCCAGCGTCGCTCCGGACGCTGCCAACCTGTTCTCCACCGTCGCTCGACTTCCACCTCTAAGACTCCCACGAAACTCAGGTTGAATAATTCATCAAATTACACAACTGAACTCAAGACATGAGTAAGGGTGAGGAGTTGTTCACGGGAGTGGTCCCTATTCTGGTGGAGCTCGATGGGGACGTGAACGGACATAAGTTCTCCGTTAGCGGCGAATAAAACGTCGATCCA	91.2907	35.0104	104.7	40.0054	97.618	37.7541	115.205	47.1638	92.9994	38.8038	95.5448	39.8657	160.137	109.273	164.771	129.898	153.825	129.357
ENSG00000085719-ENST00000517490-155.win120.AACGTATTCCTC	-0.30057	-1.16805	AGGGCCAGTCCAGCCCTAGGTTCTCCTGAATCCCTGCGGTCCCAGCGTCGCTCCGGACGCTGCCAACCTGTTCTCCACCGTCGCTCGACTTCCACCTCTAAGACTCCCACGAAACTCAGGTTGTCATCAAATTACACAACTGAACTCAAGACATGAGTAAGGGTGAGGAGTTGTTCACGGGAGTGGTCCCTATTCTGGTGGAGCTCGATGGGGACGTGAACGGACATAAGTTCTCCGTTAGCGGCGAATAAAACGTATTCCTC	57.9244	27.876	68.6047	30.6552	59.986	28.5803	72.4511	36.6538	62.9933	32.1929	63.1726	33.3507	79.6595	64.243	76.4534	71.022	80.3651	76.5084
ENSG00000085719-ENST00000517490-155.win126.AACGTCGCGTAG	-0.420516	-1.17061	AGGGCCAGTCCAGCCCTAGGTTCTCCTGAATCCCTGCGGTCCCAGCGTCGCTCCGGACGCTGCCAACCTGTTCTCCACCGTCGCTCGACTTCCACCTCTAAGACTCCCACGAAACTCAGGTTGAATAATAATTACACAACTGAACTCAAGACATGAGTAAGGGTGAGGAGTTGTTCACGGGAGTGGTCCCTATTCTGGTGGAGCTCGATGGGGACGTGAACGGACATAAGTTCTCCGTTAGCGGCGAATAAAACGTCGCGTAG	56.9912	36.1855	69.8753	42.252	60.9126	38.3701	71.0087	47.8174	63.4519	41.7904	61.9457	41.7669	88.1316	84.7983	85.2952	94.8065	82.9095	98.6801
ENSG00000085719-ENST00000517490-155.win132.AACGTCGGCGAT	-0.383017	-1.02571	AGGGCCAGTCCAGCCCTAGGTTCTCCTGAATCCCTGCGGTCCCAGCGTCGCTCCGGACGCTGCCAACCTGTTCTCCACCGTCGCTCGACTTCCACCTCTAAGACTCCCACGAAACTCAGGTTGAATAATTCATCAACAACTGAACTCAAGACATGAGTAAGGGTGAGGAGTTGTTCACGGGAGTGGTCCCTATTCTGGTGGAGCTCGATGGGGACGTGAACGGACATAAGTTCTCCGTTAGCGGCGAATAAAACGTCGGCGAT	67.9767	50.79	81.7608	59.3527	74.0624	53.0217	85.3501	65.7349	76.187	58.9943	75.1987	56.394	100.508	106.542	96.1206	116.132	102.865	126.581
ENSG00000085719-ENST00000517490-155.win138.AACGTCGTTCAC	-0.375907	-1.14022	AGGGCCAGTCCAGCCCTAGGTTCTCCTGAATCCCTGCGGTCCCAGCGTCGCTCCGGACGCTGCCAACCTGTTCTCCACCGTCGCTCGACTTCCACCTCTAAGACTCCCACGAAACTCAGGTTGAATAATTCATCAAATTACGAACTCAAGACATGAGTAAGGGTGAGGAGTTGTTCACGGGAGTGGTCCCTATTCTGGTGGAGCTCGATGGGGACGTGAACGGACATAAGTTCTCCGTTAGCGGCGAATAAAACGTCGTTCAC	61.1879	32.3146	71.937	37.3026	68.2282	34.3534	79.0096	40.981	70.4654	38.994	70.2047	37.9847	90.5004	71.9821	92.6978	85.9397	89.2065	85.902
ENSG00000085719-ENST00000517490-155.win144.AACGTCTCTACT	-0.26317	-1.30097	AGGGCCAGTCCAGCCCTAGGTTCTCCTGAATCCCTGCGGTCCCAGCGTCGCTCCGGACGCTGCCAACCTGTTCTCCACCGTCGCTCGACTTCCACCTCTAAGACTCCCACGAAACTCAGGTTGAATAATTCATCAAATTACACAACTAAGACATGAGTAAGGGTGAGGAGTTGTTCACGGGAGTGGTCCCTATTCTGGTGGAGCTCGATGGGGACGTGAACGGACATAAGTTCTCCGTTAGCGGCGAATAAAACGTCTCTACT	49.447	20.0997	56.5055	20.6467	53.5461	20.3025	64.4953	24.6412	54.0166	22.5787	54.0972	22.1206	67.7384	50.9485	65.2714	51.1233	65.6187	58.1455
ENSG00000085719-ENST00000517490-155.win18.AACGTCAGCTCC	-0.174915	-1.34346	AGGGCCAGTCCAGCCCTAGGTGAATCCCTGCGGTCCCAGCGTCGCTCCGGACGCTGCCAACCTGTTCTCCACCGTCGCTCGACTTCCACCTCTAAGACTCCCACGAAACTCAGGTTGAATAATTCATCAAATTACACAACTGAACTCAAGACATGAGTAAGGGTGAGGAGTTGTTCACGGGAGTGGTCCCTATTCTGGTGGAGCTCGATGGGGACGTGAACGGACATAAGTTCTCCGTTAGCGGCGAATAAAACGTCAGCTCC	150.089	58.1861	164.082	68.5065	164.467	64.8784	189.857	73.3826	158.772	66.4553	159.235	64.2018	192.968	147.745	189.669	179.62	172.708	173.356
ENSG00000085719-ENST00000517490-155.win24.AACGGTTCGTTA	-0.697822	-1.3905	AGGGCCAGTCCAGCCCTAGGTTCTCCTCTGCGGTCCCAGCGTCGCTCCGGACGCTGCCAACCTGTTCTCCACCGTCGCTCGACTTCCACCTCTAAGACTCCCACGAAACTCAGGTTGAATAATTCATCAAATTACACAACTGAACTCAAGACATGAGTAAGGGTGAGGAGTTGTTCACGGGAGTGGTCCCTATTCTGGTGGAGCTCGATGGGGACGTGAACGGACATAAGTTCTCCGTTAGCGGCGAATAAAACGGTTCGTTA	46.8105	25.6493	52.9536	29.3847	48.9693	27.5876	58.4477	33.3257	51.2537	31.326	50.0919	30.3441	83.9959	65.7399	81.5658	81.6033	84.0457	84.6538
ENSG00000085719-ENST00000517490-155.win30.AACGTACACTCT	-0.350888	-1.32272	AGGGCCAGTCCAGCCCTAGGTTCTCCTGAATCCTCCCAGCGTCGCTCCGGACGCTGCCAACCTGTTCTCCACCGTCGCTCGACTTCCACCTCTAAGACTCCCACGAAACTCAGGTTGAATAATTCATCAAATTACACAACTGAACTCAAGACATGAGTAAGGGTGAGGAGTTGTTCACGGGAGTGGTCCCTATTCTGGTGGAGCTCGATGGGGACGTGAACGGACATAAGTTCTCCGTTAGCGGCGAATAAAACGTACACTCT	51.8416	23.8867	60.2652	28.5704	53.1999	24.3701	63.8642	30.0803	54.5759	26.2924	54.9693	27.7027	72.0516	56.9746	69.7329	69.8769	73.62	73.7
ENSG00000085719-ENST00000517490-155.win36.AACGTCGATAAG	-0.66484	-1.42297	AGGGCCAGTCCAGCCCTAGGTTCTCCTGAATCCCTGCGGCGTCGCTCCGGACGCTGCCAACCTGTTCTCCACCGTCGCTCGACTTCCACCTCTAAGACTCCCACGAAACTCAGGTTGAATAATTCATCAAATTACACAACTGAACTCAAGACATGAGTAAGGGTGAGGAGTTGTTCACGGGAGTGGTCCCTATTCTGGTGGAGCTCGATGGGGACGTGAACGGACATAAGTTCTCCGTTAGCGGCGAATAAAACGTCGATAAG	69.5517	38.0567	77.0366	40.9468	77.1424	38.701	84.3284	42.8366	71.1478	40.7893	70.6256	38.9024	125.608	101.473	115.925	110.494	114.227	109.842
ENSG00000085719-ENST00000517490-155.win42.AACGGTTGACTG	-1.01105	-1.10706	AGGGCCAGTCCAGCCCTAGGTTCTCCTGAATCCCTGCGGTCCCAGTCCGGACGCTGCCAACCTGTTCTCCACCGTCGCTCGACTTCCACCTCTAAGACTCCCACGAAACTCAGGTTGAATAATTCATCAAATTACACAACTGAACTCAAGACATGAGTAAGGGTGAGGAGTTGTTCACGGGAGTGGTCCCTATTCTGGTGGAGCTCGATGGGGACGTGAACGGACATAAGTTCTCCGTTAGCGGCGAATAAAACGGTTGACTG	86.2941	75.59	104.758	90.7934	103.941	82.7627	115.776	94.1098	93.7264	83.1726	98.8149	86.9004	220.213	179.404	190.508	178.863	194.648	193.231
ENSG00000085719-ENST00000517490-155.win48.AACGTACTAGGA	-1.08213	-1.5482	AGGGCCAGTCCAGCCCTAGGTTCTCCTGAATCCCTGCGGTCCCAGCGTCGCCGCTGCCAACCTGTTCTCCACCGTCGCTCGACTTCCACCTCTAAGACTCCCACGAAACTCAGGTTGAATAATTCATCAAATTACACAACTGAACTCAAGACATGAGTAAGGGTGAGGAGTTGTTCACGGGAGTGGTCCCTATTCTGGTGGAGCTCGATGGGGACGTGAACGGACATAAGTTCTCCGTTAGCGGCGAATAAAACGTACTAGGA	40.9746	27.0564	50.1526	32.6824	45.5534	30.5301	53.5345	36.7664	46.8688	33.1997	45.3362	30.9931	105.523	89.2427	92.9105	90.6516	99.4802	98.528
ENSG00000085719-ENST00000517490-155.win54.AACGGTTGCAAG	-0.694193	-1.04142	AGGGCCAGTCCAGCCCTAGGTTCTCCTGAATCCCTGCGGTCCCAGCGTCGCTCCGGACAACCTGTTCTCCACCGTCGCTCGACTTCCACCTCTAAGACTCCCACGAAACTCAGGTTGAATAATTCATCAAATTACACAACTGAACTCAAGACATGAGTAAGGGTGAGGAGTTGTTCACGGGAGTGGTCCCTATTCTGGTGGAGCTCGATGGGGACGTGAACGGACATAAGTTCTCCGTTAGCGGCGAATAAAACGGTTGCAAG	90.8759	64.4268	110.025	71.9832	105.952	71.7409	117.774	79.2049	99.0341	67.613	93.7804	68.704	173.354	131.734	162.018	148.952	162.09	154.417
ENSG00000085719-ENST00000517490-155.win6.AACGTAACCTGT	-0.251877	-1.4883	AGGGCCAGTCTAGGTTCTCCTGAATCCCTGCGGTCCCAGCGTCGCTCCGGACGCTGCCAACCTGTTCTCCACCGTCGCTCGACTTCCACCTCTAAGACTCCCACGAAACTCAGGTTGAATAATTCATCAAATTACACAACTGAACTCAAGACATGAGTAAGGGTGAGGAGTTGTTCACGGGAGTGGTCCCTATTCTGGTGGAGCTCGATGGGGACGTGAACGGACATAAGTTCTCCGTTAGCGGCGAATAAAACGTAACCTGT	120.598	40.1847	135.361	46.006	128.728	43.8072	152.73	50.7248	119.146	40.5152	126.234	45.0675	156.21	112.73	156.774	131.75	151.417	127.909
ENSG00000085719-ENST00000517490-155.win60.AACGTATAGGAC	-1.2178	-1.76624	AGGGCCAGTCCAGCCCTAGGTTCTCCTGAATCCCTGCGGTCCCAGCGTCGCTCCGGACGCTGCGTTCTCCACCGTCGCTCGACTTCCACCTCTAAGACTCCCACGAAACTCAGGTTGAATAATTCATCAAATTACACAACTGAACTCAAGACATGAGTAAGGGTGAGGAGTTGTTCACGGGAGTGGTCCCTATTCTGGTGGAGCTCGATGGGGACGTGAACGGACATAAGTTCTCCGTTAGCGGCGAATAAAACGTATAGGAC	42.3571	26.1183	49.0669	31.8738	45.3803	28.0203	56.1188	34.7831	47.2491	29.6538	44.8495	29.3808	114.713	93.6871	107.666	103.511	107.754	107.385
ENSG00000085719-ENST00000517490-155.win66.AACGTCCGATTC	-0.75101	-1.60129	AGGGCCAGTCCAGCCCTAGGTTCTCCTGAATCCCTGCGGTCCCAGCGTCGCTCCGGACGCTGCCAACCTCACCGTCGCTCGACTTCCACCTCTAAGACTCCCACGAAACTCAGGTTGAATAATTCATCAAATTACACAACTGAACTCAAGACATGAGTAAGGGTGAGGAGTTGTTCACGGGAGTGGTCCCTATTCTGGTGGAGCTCGATGGGGACGTGAACGGACATAAGTTCTCCGTTAGCGGCGAATAAAACGTCCGATTC	56.8678	28.8042	67.3457	33.1155	60.2202	31.4261	75.2157	35.7372	67.8871	35.627	62.3006	32.6713	109.86	86.0483	105.413	100.714	111.402	111.866
ENSG00000085719-ENST00000517490-155.win72.AACGTACGGTCC	-0.267415	-1.07393	AGGGCCAGTCCAGCCCTAGGTTCTCCTGAATCCCTGCGGTCCCAGCGTCGCTCCGGACGCTGCCAACCTGTTCTCCGCTCGACTTCCACCTCTAAGACTCCCACGAAACTCAGGTTGAATAATTCATCAAATTACACAACTGAACTCAAGACATGAGTAAGGGTGAGGAGTTGTTCACGGGAGTGGTCCCTATTCTGGTGGAGCTCGATGGGGACGTGAACGGACATAAGTTCTCCGTTAGCGGCGAATAAAACGTACGGTCC	99.3829	47.3043	110.094	55.72	108.772	53.1184	130.523	61.8358	103.016	52.0423	103.378	53.3824	134.944	102.476	133.684	122.809	124.068	114.027
ENSG00000085719-ENST00000517490-155.win78.AACGTAGTAACC	-0.535613	-1.68213	AGGGCCAGTCCAGCCCTAGGTTCTCCTGAATCCCTGCGGTCCCAGCGTCGCTCCGGACGCTGCCAACCTGTTCTCCACCGTACTTCCACCTCTAAGACTCCCACGAAACTCAGGTTGAATAATTCATCAAATTACACAACTGAACTCAAGACATGAGTAAGGGTGAGGAGTTGTTCACGGGAGTGGTCCCTATTCTGGTGGAGCTCGATGGGGACGTGAACGGACATAAGTTCTCCGTTAGCGGCGAATAAAACGTAGTAACC	53.9449	20.0948	59.7627	23.7076	54.7781	22.8123	65.1038	24.7914	58.6475	25.5765	53.5953	23.2106	85.0838	70.2461	79.7636	71.2848	85.1979	82.7655
ENSG00000085719-ENST00000517490-155.win84.AACGTAGTAGAG	-0.750294	-1.55044	AGGGCCAGTCCAGCCCTAGGTTCTCCTGAATCCCTGCGGTCCCAGCGTCGCTCCGGACGCTGCCAACCTGTTCTCCACCGTCGCTCGACCTCTAAGACTCCCACGAAACTCAGGTTGAATAATTCATCAAATTACACAACTGAACTCAAGACATGAGTAAGGGTGAGGAGTTGTTCACGGGAGTGGTCCCTATTCTGGTGGAGCTCGATGGGGACGTGAACGGACATAAGTTCTCCGTTAGCGGCGAATAAAACGTAGTAGAG	41.8041	20.786	46.9935	23.7076	45.645	20.7098	52.0846	23.5594	47.8196	21.9243	42.8975	23.0129	81.3802	62.1289	76.735	67.7931	74.4521	65.5867
ENSG00000085719-ENST00000517490-155.win90.AACGTACTACTG	-0.653785	-1.34121	AGGGCCAGTCCAGCCCTAGGTTCTCCTGAATCCCTGCGGTCCCAGCGTCGCTCCGGACGCTGCCAACCTGTTCTCCACCGTCGCTCGACTTCCAAGACTCCCACGAAACTCAGGTTGAATAATTCATCAAATTACACAACTGAACTCAAGACATGAGTAAGGGTGAGGAGTTGTTCACGGGAGTGGTCCCTATTCTGGTGGAGCTCGATGGGGACGTGAACGGACATAAGTTCTCCGTTAGCGGCGAATAAAACGTACTACTG	64.9156	32.2899	74.9575	36.1707	71.0486	33.6407	79.6181	39.3357	73.0214	39.7434	67.4213	35.0289	117.784	86.3261	114.186	93.6739	106.297	93.1031
ENSG00000085719-ENST00000517490-155.win96.AACGTCCTCCTT	-0.462621	-1.38804	AGGGCCAGTCCAGCCCTAGGTTCTCCTGAATCCCTGCGGTCCCAGCGTCGCTCCGGACGCTGCCAACCTGTTCTCCACCGTCGCTCGACTTCCACCTCTCCCACGAAACTCAGGTTGAATAATTCATCAAATTACACAACTGAACTCAAGACATGAGTAAGGGTGAGGAGTTGTTCACGGGAGTGGTCCCTATTCTGGTGGAGCTCGATGGGGACGTGAACGGACATAAGTTCTCCGTTAGCGGCGAATAAAACGTCCTCCTT	121.472	62.8913	134.264	73.3809	125.226	63.0253	153.046	81.7742	130.791	71.8525	125.995	68.9727	183.871	169.126	186.879	191.628	172.54	189.039
ENSG00000087085-ENST00000412389-156.-2CCC.ACACTCAATCGC	-0.3358	-1.40323	AGGCTCTCTCATCTTTGCCAACCTGCACCTCCTCTGCAGCTGAGCGATAACCCTTGGGCCGACAGTGCCCTAATCTCCTCCCTCCTGGCTTCTCGACCGACCCTTCACCCTTTCCCTTTCTTTCTCCCAGCAGACGCCGCCTGCCCTGCAGCCATGAGTAAGGGTGAGGAGTTGTTCACGGGAGTGGTCCCTATTCTGGTGGAGCTCGATGGGGACGTGAACGGACATAAGTTCTCCGTTAGCGGCTAAGAACACTCAATCGC	0.232053	0.167868	0.0808541	0.271439	0.162909	0.0661817	0.157764	0.195326	0.089487	0.167788	0.233221	0.309272	0.154319	0.478389	0.193981	0.500595	0.208034	0.424069
ENSG00000087085-ENST00000412389-156.-3CCC.ACACGTTAGCGG	-0.226289	-0.360394	AGGCTCTCTCATCTTTGCCAACCTGCACCTCCTCTGCAGCTGAGCGATAATTGGGCCGACAGTGCCCTAATCTCCTCCCTCCTGGCTTCTCGACCGACCCTTCACCCTTTCCCTTTCTTTCTCCCAGCAGACGCCGCCTGCCCTGCAGCCATGAGTAAGGGTGAGGAGTTGTTCACGGGAGTGGTCCCTATTCTGGTGGAGCTCGATGGGGACGTGAACGGACATAAGTTCTCCGTTAGCGGCGAATAAGGACACGTTAGCGG	0.227116	0.222178	0.202135	0.311866	0.274908	0.34109	0.180301	0.35309	0.111859	0.352355	0.172381	0.238292	0.216047	0.393514	0.219011	0.394219	0.224036	0.360059
ENSG00000087085-ENST00000412389-156.-4CCC.ACACTCATCCAT	0.301428	-1.21185	AGGCTCTCTCATCTTTGCCAACCTGCACCTCCTCTGCAGCTGAGCGATAATTGGGCCGACAGTGTAATCTCCTCCCTCCTGGCTTCTCGACCGACCCTTCACCCTTTCCCTTTCTTTCTCCCAGCAGACGCCGCCTGCCCTGCAGCCATGAGTAAGGGTGAGGAGTTGTTCACGGGAGTGGTCCCTATTCTGGTGGAGCTCGATGGGGACGTGAACGGACATAAGTTCTCCGTTAGCGGCGAAGGATAAGAACACTCATCCAT	0.192555	0.12837	0.202135	0.161708	0.137454	0.28509	0.300502	0.277965	0.173381	0.0615223	0.141961	0.167311	0.131171	0.331786	0.150179	0.381704	0.168027	0.400065
ENSG00000087085-ENST00000412389-156.parent.ACACTAGAGACG	-1.21566	-1.92852	AGGCTCTCCCCTCATCTTTGCCAACCTGCCCCACCTCCTCTGCAGCTGAGCGATAACCCTTGGGCCGACAGTGCCCTAATCTCCTCCCTCCTGGCTTCTCGACCGACCCTTCACCCTTTCCCTTTCTTTCTCCCAGCAGACGCCGCCTGCCCTGCAGCCATGAGTAAGGGTGAGGAGTTGTTCACGGGAGTGGTCCCTATTCTGGTGGAGCTCGATGGGGACGTGAACGGACATAAGTTCTCCGTTTAAAGACACTAGAGACG	0.227116	0.187617	0.259888	0.363843	0.112	0.45309	0.142739	0.29299	0.167788	0.206939	0.380252	0.207871	0.478389	0.956778	0.556912	0.913587	0.344056	1.2162
ENSG00000087087-ENST00000614370-184.-1CCC.ACAGCCAATCTT	-0.0730004	-2.22187	AGGGATCCCCGGTTGTCCCACTTTTGTTCGCCTCTCTTCGGCCCTCTACTCAAGAGCTCCGTCTCCGTCTCGCCCTCCTCGAAGTCCTCGTCGCGCGCCCGCGACCCAGGTCGCCCTGAAATCTAGCCCGTCCGAGCGCGAGTCCAACGGCCGCGGCCGCACCAAGGCCCCCTCAGACCGTGCCATGAGTAAGGGTGAGGAGTTGTTCACGGGAGTGGTCCCTATTCTGGTGGAGCTCGATGGGGACTAAGACAGCCAATCTT	4.17202	0.148119	4.71264	0.19636	4.36799	0.0610908	5.45412	0.112688	3.60744	0.162195	3.85322	0.207871	4.56785	0.408946	4.32389	0.506853	4.74477	1.00816
ENSG00000087087-ENST00000614370-184.-2CCC.ACAGCGCGTAAT	-0.147953	-1.55923	AGGGATCGGTTGTCCCACTTTTGTTCGCCTCTCTTCGGCCCTCTACTCAAGAGCTCCGTCTCCGTCTCGCCCTCCTCGAAGTCCTCGTCGCGCGCCCGCGACCCAGGTCGCCCTGAAATCTAGCCCGTCCGAGCGCGAGTCCAACGGCCGCGGCCGCACCAAGGCCCCCTCAGACCGTGCCATGAGTAAGGGTGAGGAGTTGTTCACGGGAGTGGTCCCTATTCTGGTGGAGCTCGATGGGGACGTGTAAAACAGCGCGTAAT	2.97719	0.177743	2.86454	0.259888	3.17672	0.101818	4.53007	0.172789	2.8524	0.111859	2.81894	0.238292	3.85026	0.300922	3.4854	0.463051	3.15251	0.712116
ENSG00000087087-ENST00000614370-184.-4CCC.ACAGCCTCTACG	0.0503736	-1.83305	AGGGATCGGTTGTACTTTTGTTCGCCTCTCTTCGGTCTACTCAAGAGCTCCGTCTCCGTCTCGCCCTCCTCGAAGTCCTCGTCGCGCGCCCGCGACCCAGGTCGCCCTGAAATCTAGCCCGTCCGAGCGCGAGTCCAACGGCCGCGGCCGCACCAAGGCCCCCTCAGACCGTGCCATGAGTAAGGGTGAGGAGTTGTTCACGGGAGTGGTCCCTATTCTGGTGGAGCTCGATGGGGACGTGAACGGATAACACAGCCTCTACG	3.93009	0.098746	3.86367	0.0808541	4.07272	0.0865453	4.41738	0.105176	3.11527	0.162195	4.62387	0.0811205	4.1589	0.36265	3.87961	0.394219	3.47257	0.304049
ENSG00000087087-ENST00000614370-184.parent.ACAGCGAAGATC	-0.325433	-2.10172	AGGGCCCATCCCCGGTTGTCCCACTTTTGTTCGCCTCTCTTCGGCCCTCTACTCAAGAGCTCCGTCTCCGTCTCGCCCTCCTCGAAGTCCTCGTCGCGCGCCCGCGACCCAGGTCGCCCTGAAATCTAGCCCGTCCGAGCGCGAGTCCAACGGCCGCGGCCGCACCAAGGCCCCCTCAGACCGTGCCATGAGTAAGGGTGAGGAGTTGTTCACGGGAGTGGTCCCTATTCTGGTGGAGCTCGATGGGTAAGACAGCGAAGATC	23.3386	0.518416	27.6636	0.664159	25.6938	0.514181	32.4993	0.766281	21.0015	0.397099	28.5037	0.674314	33.1555	2.19133	29.435	2.34654	35.8618	2.87247
ENSG00000088836-ENST00000644862-226.win114.ACAACGTAGACA	-0.0868951	-1.64639	AGGGGGGTCTGCCTCAGTCGCACAGCTCGGTGGGCTCGTGGCGCAGTCGAACGTTTTCCCAGAAGCTCCCCGGCCCCGTCCAGCCCCTAAACTCGCGACGCTGGGTCTGCTGGGTCCCACAGGCTCGAAGGAGCCGGGTCTACTCGGTTTGGCCCAGCAGCTGCGGGCGGCGGGGAGCAGCCCAGCCCGGCTGGAGCAGCCTCCCGCGGAAAACTCTCCCACCATGAGTAAGGGTGAGGAGTTGTTCTAAAACAACGTAGACA	41.1623	0.335736	42.177	0.381169	39.6581	0.259636	47.9902	0.32304	38.608	0.19016	47.7445	0.309272	44.4825	0.964494	43.2076	0.825982	48.4719	0.960156
ENSG00000089063-ENST00000615008-181.parent.AAGCGAAGCGTC	1.45607	-0.446791	AGGAAATTCGCGTCGGTTCTTATTTCTCTCCCTGGCAAGGTCTGAAGACGGGGTCTCATTCTGTCGCCCAGGCTGGAGTGCAGTGGTGCAGTCTCGGCTCACTGTAACCTCCGTCTCCCAGGCTCAAGCTATTCTCGTGCCTCAGCCTTCCAAATAGCTGGGATTACAGCTGTGTCAGCGTGTTATGAGTAAGGGTGAGGAGTTGTTCACGGGAGTGGTCCCTATTCTGGTGGAGCTCGATGGGGACTAAGAAGCGAAGCGTC	0.464106	0.543103	0.363843	0.433147	0.544726	0.656726	0.510854	0.721205	0.447435	0.436249	0.588124	0.780785	0.208331	0.802459	0.181466	0.919844	0.136022	0.648105
ENSG00000089063-ENST00000615008-181.win0.AAGCCTGCTATC	0.891228	-0.5579	AGGGCGTCGGTTCTTATTTCTCTCCCTGGCAAGGTCTGAAGACGGGGTCTCATTCTGTCGCCCAGGCTGGAGTGCAGTGGTGCAGTCTCGGCTCACTGTAACCTCCGTCTCCCAGGCTCAAGCTATTCTCGTGCCTCAGCCTTCCAAATAGCTGGGATTACAGCTGTGTCAGCGTGTTATGAGTAAGGGTGAGGAGTTGTTCACGGGAGTGGTCCCTATTCTGGTGGAGCTCGATGGGGACGTGAACTAAGAAGCCTGCTATC	31.8801	12.4815	27.8831	11.8624	30.3468	11.6378	30.9517	11.8774	25.8506	10.9118	33.4724	14.3685	16.3192	17.276	17.0015	18.253	15.1305	18.1069
ENSG00000089063-ENST00000615008-181.win102.AAGCGCAGAAGT	1.24386	0.222359	AGGAAATTCGCGTCGGTTCTTATTTCTCTCCCTGGCAAGGTCTGAAGACGGGGTCTCATTCTGTCGCCCAGGCTGGAGTGCAGTGGTGCAGTCTCGGCTCACTGTCGTCTCCCAGGCTCAAGCTATTCTCGTGCCTCAGCCTTCCAAATAGCTGGGATTACAGCTGTGTCAGCGTGTTATGAGTAAGGGTGAGGAGTTGTTCACGGGAGTGGTCCCTATTCTGGTGGAGCTCGATGGGGACGTGAACTAAGAAGCGCAGAAGT	1.10595	0.607288	0.727687	0.710361	0.814544	0.590544	0.773793	0.773793	0.721489	0.654374	1.03429	0.669244	0.339502	0.60956	0.481823	0.531883	0.256042	0.568092
ENSG00000089063-ENST00000615008-181.win108.AAGCGCCTAACA	1.56602	0.0773365	AGGAAATTCGCGTCGGTTCTTATTTCTCTCCCTGGCAAGGTCTGAAGACGGGGTCTCATTCTGTCGCCCAGGCTGGAGTGCAGTGGTGCAGTCTCGGCTCACTGTAACCTCCCAGGCTCAAGCTATTCTCGTGCCTCAGCCTTCCAAATAGCTGGGATTACAGCTGTGTCAGCGTGTTATGAGTAAGGGTGAGGAGTTGTTCACGGGAGTGGTCCCTATTCTGGTGGAGCTCGATGGGGACGTGAACTAAGAAGCGCCTAACA	1.13064	0.646786	0.906721	0.565979	0.880725	0.56509	0.954095	0.585979	0.855719	0.598444	1.0495	0.725015	0.270058	0.694436	0.356674	0.581942	0.344056	0.464076
ENSG00000089063-ENST00000615008-181.win126.AAGCGAGACATA	0.63513	-0.0535197	AGGAAATTCGCGTCGGTTCTTATTTCTCTCCCTGGCAAGGTCTGAAGACGGGGTCTCATTCTGTCGCCCAGGCTGGAGTGCAGTGGTGCAGTCTCGGCTCACTGTAACCTCCGTCTCCCAGGCTCAAGCCGTGCCTCAGCCTTCCAAATAGCTGGGATTACAGCTGTGTCAGCGTGTTATGAGTAAGGGTGAGGAGTTGTTCACGGGAGTGGTCCCTATTCTGGTGGAGCTCGATGGGGACGTGAACTAAGAAGCGAGACATA	0.60235	0.780093	0.456248	0.635282	0.422544	0.834907	0.413191	0.480804	0.648781	0.654374	0.643894	0.583054	0.293206	0.771595	0.425506	0.78218	0.288047	0.472077
ENSG00000089063-ENST00000615008-181.win18.AAGCCTGAGTAT	0.837856	-0.222111	AGGAAATTCGCGTCGGTTCTTCTCCCTGGCAAGGTCTGAAGACGGGGTCTCATTCTGTCGCCCAGGCTGGAGTGCAGTGGTGCAGTCTCGGCTCACTGTAACCTCCGTCTCCCAGGCTCAAGCTATTCTCGTGCCTCAGCCTTCCAAATAGCTGGGATTACAGCTGTGTCAGCGTGTTATGAGTAAGGGTGAGGAGTTGTTCACGGGAGTGGTCCCTATTCTGGTGGAGCTCGATGGGGACGTGAACTAAGAAGCCTGAGTAT	0.839341	0.483855	0.612181	0.398495	0.860362	0.447999	0.848919	0.64608	0.592851	0.173381	0.968376	0.496863	0.408946	0.578697	0.450536	0.506853	0.440072	0.352057
ENSG00000089063-ENST00000615008-181.win30.AAGCGCGATTGT	0.964718	-0.194624	AGGAAATTCGCGTCGGTTCTTATTTCTCTCCCTGTCTGAAGACGGGGTCTCATTCTGTCGCCCAGGCTGGAGTGCAGTGGTGCAGTCTCGGCTCACTGTAACCTCCGTCTCCCAGGCTCAAGCTATTCTCGTGCCTCAGCCTTCCAAATAGCTGGGATTACAGCTGTGTCAGCGTGTTATGAGTAAGGGTGAGGAGTTGTTCACGGGAGTGGTCCCTATTCTGGTGGAGCTCGATGGGGACGTGAACTAAGAAGCGCGATTGT	0.533228	0.557915	0.675709	0.629507	0.641453	0.458181	0.623542	0.35309	0.693524	0.385913	0.725015	0.304202	0.293206	0.462957	0.419249	0.450536	0.280046	0.576094
ENSG00000089063-ENST00000615008-181.win54.AAGCGAACTGTT	0.431726	-0.373472	AGGAAATTCGCGTCGGTTCTTATTTCTCTCCCTGGCAAGGTCTGAAGACGGGGTCTCTCGCCCAGGCTGGAGTGCAGTGGTGCAGTCTCGGCTCACTGTAACCTCCGTCTCCCAGGCTCAAGCTATTCTCGTGCCTCAGCCTTCCAAATAGCTGGGATTACAGCTGTGTCAGCGTGTTATGAGTAAGGGTGAGGAGTTGTTCACGGGAGTGGTCCCTATTCTGGTGGAGCTCGATGGGGACGTGAACTAAGAAGCGAACTGTT	0.380172	0.345611	0.277214	0.213686	0.381817	0.758544	0.345578	0.345578	0.486586	0.469807	0.466443	0.324482	0.316354	0.486105	0.375447	0.625744	0.160026	0.360059
ENSG00000089063-ENST00000615008-181.win6.AAGCGAAGTGAG	1.16842	-1.04448	AGGAAATTCGTTCTTATTTCTCTCCCTGGCAAGGTCTGAAGACGGGGTCTCATTCTGTCGCCCAGGCTGGAGTGCAGTGGTGCAGTCTCGGCTCACTGTAACCTCCGTCTCCCAGGCTCAAGCTATTCTCGTGCCTCAGCCTTCCAAATAGCTGGGATTACAGCTGTGTCAGCGTGTTATGAGTAAGGGTGAGGAGTTGTTCACGGGAGTGGTCCCTATTCTGGTGGAGCTCGATGGGGACGTGAACTAAGAAGCGAAGTGAG	0.552977	0.18268	0.485124	0.184809	0.595635	0.249454	0.533391	0.142739	0.402691	0.178974	0.583054	0.278852	0.162035	0.393514	0.325387	0.406734	0.208034	0.424069
ENSG00000089063-ENST00000615008-181.win66.AAGCCTTATCGT	1.59913	-0.204721	AGGAAATTCGCGTCGGTTCTTATTTCTCTCCCTGGCAAGGTCTGAAGACGGGGTCTCATTCTGTCGCCCGAGTGCAGTGGTGCAGTCTCGGCTCACTGTAACCTCCGTCTCCCAGGCTCAAGCTATTCTCGTGCCTCAGCCTTCCAAATAGCTGGGATTACAGCTGTGTCAGCGTGTTATGAGTAAGGGTGAGGAGTTGTTCACGGGAGTGGTCCCTATTCTGGTGGAGCTCGATGGGGACGTGAACTAAGAAGCCTTATCGT	0.775156	0.434482	0.583304	0.69881	0.778907	0.534544	0.578467	0.578467	0.592851	0.318797	0.937956	0.679384	0.239195	0.578697	0.281585	0.619487	0.168027	0.608099
ENSG00000089063-ENST00000615008-181.win78.AAGCGAGCATTA	0.831174	-0.320524	AGGAAATTCGCGTCGGTTCTTATTTCTCTCCCTGGCAAGGTCTGAAGACGGGGTCTCATTCTGTCGCCCAGGCTGGAGTGCGCAGTCTCGGCTCACTGTAACCTCCGTCTCCCAGGCTCAAGCTATTCTCGTGCCTCAGCCTTCCAAATAGCTGGGATTACAGCTGTGTCAGCGTGTTATGAGTAAGGGTGAGGAGTTGTTCACGGGAGTGGTCCCTATTCTGGTGGAGCTCGATGGGGACGTGAACTAAGAAGCGAGCATTA	0.523354	0.301175	0.542877	0.282989	0.463272	0.366545	0.38314	0.247914	0.453028	0.4754	0.446163	0.385322	0.32407	0.501537	0.26907	0.394219	0.192031	0.360059
ENSG00000089063-ENST00000615008-181.win90.AAGCCTGGATCT	1.25427	-0.0505759	AGGAAATTCGCGTCGGTTCTTATTTCTCTCCCTGGCAAGGTCTGAAGACGGGGTCTCATTCTGTCGCCCAGGCTGGAGTGCAGTGGTGCAGTCCACTGTAACCTCCGTCTCCCAGGCTCAAGCTATTCTCGTGCCTCAGCCTTCCAAATAGCTGGGATTACAGCTGTGTCAGCGTGTTATGAGTAAGGGTGAGGAGTTGTTCACGGGAGTGGTCCCTATTCTGGTGGAGCTCGATGGGGACGTGAACTAAGAAGCCTGGATCT	0.651723	0.404859	0.635282	0.427372	0.463272	0.45309	0.773793	0.300502	0.369134	0.458621	0.704735	0.496863	0.262342	0.393514	0.212753	0.450536	0.256042	0.456074
ENSG00000089063-ENST00000615008-181.win96.AAGCGAATTCGT	0.901935	0.153531	AGGAAATTCGCGTCGGTTCTTATTTCTCTCCCTGGCAAGGTCTGAAGACGGGGTCTCATTCTGTCGCCCAGGCTGGAGTGCAGTGGTGCAGTCTCGGCTAACCTCCGTCTCCCAGGCTCAAGCTATTCTCGTGCCTCAGCCTTCCAAATAGCTGGGATTACAGCTGTGTCAGCGTGTTATGAGTAAGGGTGAGGAGTTGTTCACGGGAGTGGTCCCTATTCTGGTGGAGCTCGATGGGGACGTGAACTAAGAAGCGAATTCGT	0.459169	0.513479	0.450473	0.456248	0.447999	0.514181	0.420703	0.32304	0.508957	0.32439	0.522213	0.496863	0.308638	0.393514	0.168951	0.356674	0.272044	0.408066
ENSG00000092199-ENST00000553753-168.+1CCC.ACCACAGAGGAC	-0.887	-1.53417	AGGTGAGCGGTTGTGGCCGCGTTGCCGCCCACCTCCAGCAGCAGTCGGCTTCTCTACGCAGAACCCGGGAGTAGGAGACTCAGAATCGAATCTCTTCTCCCTCCCCTTCTTGTGAGATTTTTTTGATCTTCAGCTACATTTTCGGCTTTGTGAGAAACCTTACCATCAAACACGATGAGTAAGGGTGAGGAGTTGTTCACGGGAGTGGTCCCTATTCTGGTGGAGCTCGATGGGGACGTGAACGGATAACAACCACAGAGGAC	1.01215	0.849215	1.14351	0.525552	0.865453	0.880725	1.08181	1.20952	0.57048	0.827755	0.785855	0.795995	1.57405	1.94442	1.86472	2.75953	1.48024	2.4564
ENSG00000092199-ENST00000553753-168.+2CCC.ACCAGTCTCTAC	-0.841509	-1.54289	AGGTGAGCGGTTGTGGCCGCGTTGCCGCCCACCTCCAGCAGCAGTCGGCTTCCCCTCTACGCAGAACCCGGGAGTAGGAGACTCAGAATCGAATCTCTTCTCCCTCCCCTTCTTGTGAGATTTTTTTGATCTTCAGCTACATTTTCGGCTTTGTGAGAAACCTTACCATCAAACACGATGAGTAAGGGTGAGGAGTTGTTCACGGGAGTGGTCCCTATTCTGGTGGAGCTCGATGGGGACGTGAACTAAGGACCAGTCTCTAC	0.873902	0.538166	0.750788	0.779664	0.768726	0.56509	0.946582	0.668617	0.70471	0.749454	0.709805	0.826415	1.55091	1.77467	1.68325	2.1463	1.00016	2.01633
ENSG00000092199-ENST00000553753-168.+3CCC.ACCGAACTTGTC	-0.521156	-1.58899	AGGTGAGCGGTTGTGGCCGCGTTGCCGCCCACCTCCAGCAGCAGTCGGCTTCCCCTCTACGCAGAACCCGGGAGTCCCAGGAGACTCAGAATCGAATCTCTTCTCCCTCCCCTTCTTGTGAGATTTTTTTGATCTTCAGCTACATTTTCGGCTTTGTGAGAAACCTTACCATCAAACACGATGAGTAAGGGTGAGGAGTTGTTCACGGGAGTGGTCCCTATTCTGGTGGAGCTCGATGGGGACGTGTAAAAACCGAACTTGTC	1.08621	0.306113	0.866294	0.444697	0.671998	0.432726	0.924044	0.330552	0.816569	0.520143	0.968376	0.233221	1.38116	1.10338	1.36412	1.07002	1.04017	1.12018
ENSG00000092199-ENST00000553753-168.+4CCC.ACCGGCTCTGTA	-1.01555	-2.08108	AGGTGAGCGGTTGTGGCCGCGTTGCCGCCCACCTCCAGCAGCAGTCGGCTTCCCCTCTACGCAGAACCCGGGAGTCCCAGGAGACTCAGAATCGAATCTCCCCTTCTCCCTCCCCTTCTTGTGAGATTTTTTTGATCTTCAGCTACATTTTCGGCTTTGTGAGAAACCTTACCATCAAACACGATGAGTAAGGGTGAGGAGTTGTTCACGGGAGTGGTCCCTATTCTGGTGGAGCTCGATGGGGACTAAGTACCGGCTCTGTA	0.661598	0.370297	1.29367	0.606406	1.05382	0.356363	0.878969	0.398165	0.917242	0.279647	0.643894	0.309272	1.88269	1.62807	1.93355	1.7646	1.52825	1.36022
ENSG00000092199-ENST00000553753-168.+5CCC.ACCTACATCTCA	-1.46902	-2.11047	AGGTGAGCGGTTGTGGCCGCGTTGCCGCCCACCTCCAGCAGCAGTCGGCTTCCCCTCTACGCAGAACCCGGGAGTCCCAGGAGACTCAGAATCGAATCTCCCCTTCTCCCTCCCCTTCTTGTGCCCAGATTTTTTTGATCTTCAGCTACATTTTCGGCTTTGTGAGAAACCTTACCATCAAACACGATGAGTAAGGGTGAGGAGTTGTTCACGGGAGTGGTCCCTATTCTGGTGGAGCTCGATGGGTAAGAACCTACATCTCA	0.686285	0.133307	0.820091	0.39272	0.615999	0.402181	0.848919	0.308015	0.51455	0.22931	0.674314	0.167311	1.79782	1.18826	2.18385	1.1326	1.69628	0.928151
ENSG00000092199-ENST00000553753-168.parent.ACATCTCTCACA	-0.434436	-1.62688	AGGTGAGCGGTTGTGGCCGCGTTGCCGACCTCCAGCAGCAGTCGGCTTCTCTACGCAGAACCCGGGAGTAGGAGACTCAGAATCGAATCTCTTCTCCCTCCCCTTCTTGTGAGATTTTTTTGATCTTCAGCTACATTTTCGGCTTTGTGAGAAACCTTACCATCAAACACGATGAGTAAGGGTGAGGAGTTGTTCACGGGAGTGGTCCCTATTCTGGTGGAGCTCGATGGGGACGTGAACGGACATTAAAAACATCTCTCACA	12.8913	5.54459	14.7443	6.01785	13.664	5.26908	13.0418	5.46163	13.272	6.2529	12.9489	5.74942	16.3578	15.3933	17.646	17.0891	20.3713	20.3873
ENSG00000092199-ENST00000555176-179.parent.AAGCCTAGGCTG	0.538442	-0.953658	AGGATATATAAGTTAGTGGAACTTTGCTTGAGTGAGATTTTTTTGATCTTCAGCTACAGAGGACACGTTACTAAGAGTGGAATTAATCCGTATTGTGAGTACGTCTGTCTTTACTGTTGCCTCCATCTTGAATTTAAGTCCTCATATTTTCGGCTTTGTGAGAAACCTTACCATCAAACACGATGAGTAAGGGTGAGGAGTTGTTCACGGGAGTGGTCCCTATTCTGGTGGAGCTCGATGGGGACGTGTAAAAGCCTAGGCTG	0.138244	0.12837	0.0750788	0.161708	0.22909	0.117091	0.225377	0.112688	0.117452	0.19016	0.177451	0.172381	0.123455	0.277774	0.0813468	0.287842	0.104017	0.272044
ENSG00000092199-ENST00000555176-179.win0.AAGCCGTGTCTT	-0.629915	-2.00985	AGGAAGTTAGTGGAACTTTGCTTGAGTGAGATTTTTTTGATCTTCAGCTACAGAGGACACGTTACTAAGAGTGGAATTAATCCGTATTGTGAGTACGTCTGTCTTTACTGTTGCCTCCATCTTGAATTTAAGTCCTCATATTTTCGGCTTTGTGAGAAACCTTACCATCAAACACGATGAGTAAGGGTGAGGAGTTGTTCACGGGAGTGGTCCCTATTCTGGTGGAGCTCGATGGGGACGTGAACGGATAAAAGCCGTGTCTT	0.301175	0.25674	0.173259	0.190585	0.162909	0.295272	0.180301	0.285477	0.302019	0.19016	0.349832	0.263642	0.347218	1.08023	0.256555	0.769666	0.480078	1.08818
ENSG00000092199-ENST00000555176-179.win102.AAGCCGACATCT	0.425518	-1.08462	AGGATATATAAGTTAGTGGAACTTTGCTTGAGTGAGATTTTTTTGATCTTCAGCTACAGAGGACACGTTACTAAGAGTGGAATTAATCCGTATTGTGAGTACGTCTACTGTTGCCTCCATCTTGAATTTAAGTCCTCATATTTTCGGCTTTGTGAGAAACCTTACCATCAAACACGATGAGTAAGGGTGAGGAGTTGTTCACGGGAGTGGTCCCTATTCTGGTGGAGCTCGATGGGGACGTGAACGGATAAAAGCCGACATCT	0.192555	0.197492	0.242562	0.39272	0.254545	0.142545	0.0901507	0.225377	0.195753	0.296426	0.187591	0.425883	0.108023	0.455241	0.143921	0.531883	0.160026	0.672109
ENSG00000092199-ENST00000555176-179.win108.AAGCCGGTTGTG	0.0496027	-0.924436	AGGATATATAAGTTAGTGGAACTTTGCTTGAGTGAGATTTTTTTGATCTTCAGCTACAGAGGACACGTTACTAAGAGTGGAATTAATCCGTATTGTGAGTACGTCTGTCTTTGCCTCCATCTTGAATTTAAGTCCTCATATTTTCGGCTTTGTGAGAAACCTTACCATCAAACACGATGAGTAAGGGTGAGGAGTTGTTCACGGGAGTGGTCCCTATTCTGGTGGAGCTCGATGGGGACGTGAACGGATAAAAGCCGGTTGTG	0.12837	0.157994	0.0866294	0.173259	0.188363	0.132363	0.255427	0.187814	0.145416	0.201346	0.131821	0.218011	0.108023	0.32407	0.175208	0.262813	0.144023	0.416068
ENSG00000092199-ENST00000555176-179.win156.AAGCGACCACTG	0.0656739	-0.664767	AGGATATATAAGTTAGTGGAACTTTGCTTGAGTGAGATTTTTTTGATCTTCAGCTACAGAGGACACGTTACTAAGAGTGGAATTAATCCGTATTGTGAGTACGTCTGTCTTTACTGTTGCCTCCATCTTGAATTTAAGTCCTCATATTTTCGGCTTTGTCCTTACCATCAAACACGATGAGTAAGGGTGAGGAGTTGTTCACGGGAGTGGTCCCTATTCTGGTGGAGCTCGATGGGGACGTGAACGGATAAAAGCGACCACTG	0.325862	0.582601	0.155933	0.583304	0.178181	0.656726	0.32304	0.661105	0.251682	0.79979	0.273782	0.790925	0.32407	0.68672	0.193981	1.2202	0.176029	1.29621
ENSG00000092199-ENST00000555176-179.win60.AAGCCGAGTTCG	0.814617	-1.02886	AGGATATATAAGTTAGTGGAACTTTGCTTGAGTGAGATTTTTTTGATCTTCAGCTACAGAGGAACTAAGAGTGGAATTAATCCGTATTGTGAGTACGTCTGTCTTTACTGTTGCCTCCATCTTGAATTTAAGTCCTCATATTTTCGGCTTTGTGAGAAACCTTACCATCAAACACGATGAGTAAGGGTGAGGAGTTGTTCACGGGAGTGGTCCCTATTCTGGTGGAGCTCGATGGGGACGTGAACGGATAAAAGCCGAGTTCG	0.849215	0.153056	0.831642	0.277214	0.733089	0.234181	0.623542	0.142739	0.66556	0.145416	0.953166	0.131821	0.563265	0.331786	0.394219	0.281585	0.352057	0.448073
ENSG00000092199-ENST00000555176-179.win66.AAGCCGGAAGGA	0.0156049	-1.13653	AGGATATATAAGTTAGTGGAACTTTGCTTGAGTGAGATTTTTTTGATCTTCAGCTACAGAGGACACGTTAGTGGAATTAATCCGTATTGTGAGTACGTCTGTCTTTACTGTTGCCTCCATCTTGAATTTAAGTCCTCATATTTTCGGCTTTGTGAGAAACCTTACCATCAAACACGATGAGTAAGGGTGAGGAGTTGTTCACGGGAGTGGTCCCTATTCTGGTGGAGCTCGATGGGGACGTGAACGGATAAAAGCCGGAAGGA	0.18268	0.0789968	0.311866	0.190585	0.274908	0.0712726	0.225377	0.120201	0.464214	0.128638	0.223081	0.0861906	0.316354	0.162035	0.125149	0.193981	0.352057	0.344056
ENSG00000092199-ENST00000555914-169.+1CCC.ACCAAGCGGCTA	-0.498609	-1.03273	AGGCTGAGCGGTTGTGGCCGCGTTGCCCCCGACCTCCAGCAGCAGTCGGCTTCTCTACGCAGAACCCGGGAGTAGGAGACTCAGAATCGAATCTCTTCTCCCTCCCCTTCTTGTGAGATTTTTTTGATCTTCAGCTACATTTTCGGCTTTGTGAGAAACCTTACCATCAAACACGATGAGTAAGGGTGAGGAGTTGTTCACGGGAGTGGTCCCTATTCTGGTGGAGCTCGATGGGGACGTGAACGGATAACACCAAGCGGCTA	11.494	10.2992	14.5249	13.0117	14.0814	12.7934	14.4617	11.8698	12.2485	10.6657	12.2441	11.7574	19.0661	23.7497	17.9776	23.3716	18.563	24.628
ENSG00000092199-ENST00000555914-169.+2CCC.ACCAGAAGAGAA	-0.522094	-0.993601	AGGCTGAGCGGTTGTGGCCGCGTTGCCCCCGACCTCCAGCAGCAGTCGGCTCCCTCTCTACGCAGAACCCGGGAGTAGGAGACTCAGAATCGAATCTCTTCTCCCTCCCCTTCTTGTGAGATTTTTTTGATCTTCAGCTACATTTTCGGCTTTGTGAGAAACCTTACCATCAAACACGATGAGTAAGGGTGAGGAGTTGTTCACGGGAGTGGTCCCTATTCTGGTGGAGCTCGATGGGGACGTGAACTAAGACCAGAAGAGAA	10.7238	10.6547	12.0011	12.7172	12.4269	11.6276	11.8173	11.359	9.98339	8.90396	10.5761	10.282	16.8208	21.5352	15.9315	22.9273	15.5865	20.3953
ENSG00000092199-ENST00000555914-169.+3CCC.ACCGAATACTGG	-0.295159	-0.749048	AGGCTGAGCGGTTGTGGCCGCGTTGCCCCCGACCTCCAGCAGCAGTCGGCTCCCTCTCTACGCAGAACCCGGGAGCCCTAGGAGACTCAGAATCGAATCTCTTCTCCCTCCCCTTCTTGTGAGATTTTTTTGATCTTCAGCTACATTTTCGGCTTTGTGAGAAACCTTACCATCAAACACGATGAGTAAGGGTGAGGAGTTGTTCACGGGAGTGGTCCCTATTCTGGTGGAGCTCGATGGGGACGTGTAAAACCGAATACTGG	6.44811	9.15375	8.13161	11.0597	7.65671	8.74616	6.9416	10.495	7.53369	10.8391	6.82933	10.5507	8.93508	15.3856	8.42252	16.2255	9.27351	19.3231
ENSG00000092199-ENST00000555914-169.+4CCC.ACCGGTCTGTGA	-0.357332	-0.986226	AGGCTGAGCGGTTGTGGCCGCGTTGCCCCCGACCTCCAGCAGCAGTCGGCTCCCTCTCTACGCAGAACCCGGGAGCCCTAGGAGACTCAGAATCGAATCCCCTCTTCTCCCTCCCCTTCTTGTGAGATTTTTTTGATCTTCAGCTACATTTTCGGCTTTGTGAGAAACCTTACCATCAAACACGATGAGTAAGGGTGAGGAGTTGTTCACGGGAGTGGTCCCTATTCTGGTGGAGCTCGATGGGGACTAAGACCGGTCTGTGA	17.5472	12.6247	20.664	16.0553	18.2916	14.8247	20.066	16.1295	17.4611	14.1725	18.2977	15.2354	24.6139	27.2142	23.334	29.3474	23.8519	31.3331
ENSG00000092199-ENST00000555914-169.+5CCC.ACCTAATCACCA	-0.383193	-1.15123	AGGCTGAGCGGTTGTGGCCGCGTTGCCCCCGACCTCCAGCAGCAGTCGGCTCCCTCTCTACGCAGAACCCGGGAGCCCTAGGAGACTCAGAATCGAATCCCCTCTTCTCCCTCCCCTTCTTGTCCCGAGATTTTTTTGATCTTCAGCTACATTTTCGGCTTTGTGAGAAACCTTACCATCAAACACGATGAGTAAGGGTGAGGAGTTGTTCACGGGAGTGGTCCCTATTCTGGTGGAGCTCGATGGGTAAGACCTAATCACCA	15.0933	8.32429	19.4801	11.0077	17.3905	9.05671	19.3448	10.0518	13.96	7.42183	16.1379	9.01959	22.9781	19.1587	21.2378	20.5745	21.4195	20.7314
ENSG00000092199-ENST00000555914-169.parent.ACATCTAGCTTC	0.132223	-0.933573	AGGCTGAGCGGTTGTGGCCGCGTTGCCGACCTCCAGCAGCAGTCGGCTTCTCTACGCAGAACCCGGGAGTAGGAGACTCAGAATCGAATCTCTTCTCCCTCCCCTTCTTGTGAGATTTTTTTGATCTTCAGCTACATTTTCGGCTTTGTGAGAAACCTTACCATCAAACACGATGAGTAAGGGTGAGGAGTTGTTCACGGGAGTGGTCCCTATTCTGGTGGAGCTCGATGGGGACGTGAACGGACATTAAAACATCTAGCTTC	28.7795	21.4871	31.741	25.0474	30.7643	21.6872	29.7347	21.2004	28.9602	19.9053	29.6749	23.3221	26.4503	36.6431	26.882	42.0688	28.5807	47.6237
ENSG00000092199-ENST00000556628-175.+1CCC.ACCAAGGCTGTC	0.150616	-0.611254	AGGCGAAGACTGAGCGGTTGTGGCCGCCCCGTTGCCGACCTCCAGCAGCAGTCGGCTTCTCTACGCAGAACCCGGGAGTAGGAGACTCAGAATCGAATCTCTTCTCCCTCCCCTTCTTGTGAGATTTTTTTGATCTTCAGCTACATTTTCGGCTTTGTGAGAAACCTTACCATCAAACACGATGAGTAAGGGTGAGGAGTTGTTCACGGGAGTGGTCCCTATTCTGGTGGAGCTCGATGGGGACGTGTAAAACCAAGGCTGTC	75.6789	62.5556	83.1411	69.2688	79.1533	68.106	78.5137	65.1339	80.7676	64.9004	74.3013	63.2436	72.9158	93.1624	71.4225	103.467	67.9151	103.497
ENSG00000092199-ENST00000556628-175.+2CCC.ACCAGTCACCGT	-0.0944124	-0.123615	AGGCGAAGACTGAGCGGTTGTGGCCGCCCCGTTGCCGACCTCCAGCAGCAGCCCTCGGCTTCTCTACGCAGAACCCGGGAGTAGGAGACTCAGAATCGAATCTCTTCTCCCTCCCCTTCTTGTGAGATTTTTTTGATCTTCAGCTACATTTTCGGCTTTGTGAGAAACCTTACCATCAAACACGATGAGTAAGGGTGAGGAGTTGTTCACGGGAGTGGTCCCTATTCTGGTGGAGCTCGATGGGGACTAAGACCAGTCACCGT	106.715	122.618	122.234	140.779	122.915	143.955	121.448	137.54	107.843	124.616	105.771	128.12	125.785	140.16	126.407	147.106	113.658	146.4
ENSG00000092199-ENST00000556628-175.+3CCC.ACCGACACTCGA	0.0469118	0.0707786	AGGCGAAGACTGAGCGGTTGTGGCCGCCCCGTTGCCGACCTCCAGCAGCAGCCCTCGGCTTCTCTACGCAGAACCCCCCGGGAGTAGGAGACTCAGAATCGAATCTCTTCTCCCTCCCCTTCTTGTGAGATTTTTTTGATCTTCAGCTACATTTTCGGCTTTGTGAGAAACCTTACCATCAAACACGATGAGTAAGGGTGAGGAGTTGTTCACGGGAGTGGTCCCTATTCTGGTGGAGCTCGATGGGTAAGACCGACACTCGA	104.142	117.414	116.955	130.55	122.232	132.755	125.873	137.923	99.2187	109.795	106.694	118.284	108.864	110.878	109.618	122.026	107.041	121.444
ENSG00000092199-ENST00000556628-175.+4CCC.ACCGGCTTAAGA	0.0710496	0.139837	AGGCGAAGACTGAGCGGTTGTGGCCGCCCCGTTGCCGACCTCCAGCAGCAGCCCTCGGCTTCTCTACGCAGAACCCCCCGGGAGTAGGAGACTCAGAATCCCCGAATCTCTTCTCCCTCCCCTTCTTGTGAGATTTTTTTGATCTTCAGCTACATTTTCGGCTTTGTGAGAAACCTTACCATCAAACACGATGAGTAAGGGTGAGGAGTTGTTCACGGGAGTGGTCCCTATTCTGGTGGAGCTCGATTAAGACCGGCTTAAGA	82.5516	101.536	94.1084	119.456	97.73	117.304	101.615	127.225	78.7653	98.1393	85.8002	105.031	85.6857	92.2828	84.5568	102.19	85.966	107.642
ENSG00000092199-ENST00000556628-175.+5CCC.ACCTAGAGAGCA	-0.117569	0.00981808	AGGCGAAGACTGAGCGGTTGTGGCCGCCCCGTTGCCGACCTCCAGCAGCAGCCCTCGGCTTCTCTACGCAGAACCCCCCGGGAGTAGGAGACTCAGAATCCCCGAATCTCTTCTCCCTCCCCTCCCTCTTGTGAGATTTTTTTGATCTTCAGCTACATTTTCGGCTTTGTGAGAAACCTTACCATCAAACACGATGAGTAAGGGTGAGGAGTTGTTCACGGGAGTGGTCCCTATTCTGGTGGAGCTCTAAGACCTAGAGAGCA	39.1725	50.7505	48.6164	63.1124	47.4828	59.8486	53.279	66.6439	43.7144	51.8186	43.1713	55.4814	47.8466	50.7941	49.8468	57.7061	51.0003	63.2903
ENSG00000092199-ENST00000556628-175.parent.ACATCTTGAGAC	0.224588	-0.515114	AGGCGAAGACTGAGCGGTTGTGGCCGCGTTGCCGACCTCCAGCAGCAGTCGGCTTCTCTACGCAGAACCCGGGAGTAGGAGACTCAGAATCGAATCTCTTCTCCCTCCCCTTCTTGTGAGATTTTTTTGATCTTCAGCTACATTTTCGGCTTTGTGAGAAACCTTACCATCAAACACGATGAGTAAGGGTGAGGAGTTGTTCACGGGAGTGGTCCCTATTCTGGTGGAGCTCGATGGGGACGTGAACTAAGACATCTTGAGAC	95.2751	65.6365	105.832	71.8793	99.3234	67.9228	94.1849	66.704	100.69	67.7249	96.3915	67.7356	83.8338	89.6594	81.985	96.1018	87.1822	105.377
ENSG00000092199-ENST00000557201-164.+1CCC.ACCACACAAGTA	0.0250085	-0.878208	AGGCATTTTGTGAAGAGACGAAGACTGCCCAGCGGTTGTGGCCGCGTTGCCGACCTCCAGCAGCAGTCGGCTTCTCTACGCAGAACCCGGGAGTAGGAGACTCAGAATCGAATCTCTTCTCCCTCCCCTTCTTGTTTTCGGCTTTGTGAGAAACCTTACCATCAAACACGATGAGTAAGGGTGAGGAGTTGTTCACGGGAGTGGTCCCTATTCTGGTGGAGCTCGATGGGGACGTGAACGGACATAAGTAAACCACACAAGTA	1.87617	1.38244	1.27056	1.4496	1.71054	1.59854	1.93824	1.75043	1.62195	1.89041	1.60213	1.30807	1.7901	2.73916	1.57688	3.04737	1.51225	2.76045
ENSG00000092199-ENST00000557201-164.+2CCC.ACCAGTACGTTA	0.329507	-0.932824	AGGCATTTTGTGAAGAGACGAAGACTGCCCAGCGGTTGTGGCCGCGTTGCCCCCGACCTCCAGCAGCAGTCGGCTTCTCTACGCAGAACCCGGGAGTAGGAGACTCAGAATCGAATCTCTTCTCCCTCCCCTTCTTGTTTTCGGCTTTGTGAGAAACCTTACCATCAAACACGATGAGTAAGGGTGAGGAGTTGTTCACGGGAGTGGTCCCTATTCTGGTGGAGCTCGATGGGGACGTGAACGGACATTAAACCAGTACGTTA	2.2366	1.45157	2.70861	2.11376	2.37236	1.85818	2.26128	1.52505	2.04142	1.14096	2.20546	1.51087	1.81325	2.90891	1.77086	2.94726	1.89631	3.13651
ENSG00000092199-ENST00000557201-164.+3CCC.ACCGAAGGCAAT	0.00420254	-0.783062	AGGCATTTTGTGAAGAGACGAAGACTGCCCAGCGGTTGTGGCCGCGTTGCCCCCGACCTCCAGCAGCAGTCGGCTCCCTCTCTACGCAGAACCCGGGAGTAGGAGACTCAGAATCGAATCTCTTCTCCCTCCCCTTCTTGTTTTCGGCTTTGTGAGAAACCTTACCATCAAACACGATGAGTAAGGGTGAGGAGTTGTTCACGGGAGTGGTCCCTATTCTGGTGGAGCTCGATGGGGACGTGAACGGATAAACCGAAGGCAAT	1.35776	1.19483	1.23591	1.41495	1.51709	1.33891	1.17196	1.60017	1.46535	1.29756	1.45003	1.05964	1.28085	2.50769	1.56436	2.19011	1.2242	2.04833
ENSG00000092199-ENST00000557201-164.+4CCC.ACCGGCGAATAC	-0.0876396	-1.21505	AGGCATTTTGTGAAGAGACGAAGACTGCCCAGCGGTTGTGGCCGCGTTGCCCCCGACCTCCAGCAGCAGTCGGCTCCCTCTCTACGCAGAACCCGGGAGCCCTAGGAGACTCAGAATCGAATCTCTTCTCCCTCCCCTTCTTGTTTTCGGCTTTGTGAGAAACCTTACCATCAAACACGATGAGTAAGGGTGAGGAGTTGTTCACGGGAGTGGTCCCTATTCTGGTGGAGCTCGATGGGGACGTGAACTAAACCGGCGAATAC	0.6221	0.43942	0.941373	0.525552	0.845089	0.758544	0.413191	0.563442	1.38146	0.687931	0.577984	0.446163	0.817891	1.08023	0.650774	1.264	0.888145	1.54425
ENSG00000092199-ENST00000557201-164.+5CCC.ACCTAATCCGAT	-0.124771	-0.649989	AGGCATTTTGTGAAGAGACGAAGACTGCCCAGCGGTTGTGGCCGCGTTGCCCCCGACCTCCAGCAGCAGTCGGCTCCCTCTCTACGCAGAACCCGGGAGCCCTAGGAGACTCAGAATCGAATCCCCTCTTCTCCCTCCCCTTCTTGTTTTCGGCTTTGTGAGAAACCTTACCATCAAACACGATGAGTAAGGGTGAGGAGTTGTTCACGGGAGTGGTCCCTATTCTGGTGGAGCTCGATGGGGACGTGTAAACCTAATCCGAT	0.992397	1.47625	1.55355	1.99248	1.18618	1.92945	1.3748	1.86311	0.93402	2.24277	1.38919	1.79986	1.27313	2.66972	1.41418	3.21007	1.29621	2.92048
ENSG00000092199-ENST00000557201-164.parent.ACATCGCGTCAA	0.465433	-1.0231	AGGCATTTTGTGAAGAGACGAAGACTGAGCGGTTGTGGCCGCGTTGCCGACCTCCAGCAGCAGTCGGCTTCTCTACGCAGAACCCGGGAGTAGGAGACTCAGAATCGAATCTCTTCTCCCTCCCCTTCTTGTTTTCGGCTTTGTGAGAAACCTTACCATCAAACACGATGAGTAAGGGTGAGGAGTTGTTCACGGGAGTGGTCCCTATTCTGGTGGAGCTCGATGGGGACGTGAACGGACATAAGTTCTAAACATCGCGTCAA	1.65893	1.08621	1.99248	0.854743	1.86836	0.911271	1.34475	0.826381	1.85686	1.05707	1.92154	1.09513	1.39659	1.7901	1.34535	2.07121	1.08018	2.02433
ENSG00000093010-ENST00000207636-165.+1CCC.ACCAACTTGTAC	-1.32958	-1.74479	AGGCAGCTCCACCAGGAGTCAGGAGTGCCCAATCCCCTCTGGGAACGAGGCACTAGGAAGAAGAACTTCCAGCCCAGGAGAAATAACATCTGCTTTGCTGCCGAGCTCAGAGGAGACCCCAGACCCCTCCCGCAGCCAGAGGGCTGGAGCCTGCTCAGAGGTGCTTTGAAGATGAGTAAGGGTGAGGAGTTGTTCACGGGAGTGGTCCCTATTCTGGTGGAGCTCGATGGGGACGTGAACGGACATTAAAAACCAACTTGTAC	8.01324	7.58863	8.33952	8.08541	7.93671	7.78398	8.81223	8.87984	7.96434	8.2384	7.39211	7.83827	23.58	29.5907	18.2655	25.4928	18.9631	25.9402
ENSG00000093010-ENST00000207636-165.+2CCC.ACCACTGCGAGT	-1.39687	-1.95355	AGGCAGCTCCACCAGGAGTCAGGAGTGCCCAATCCCCTCTGGGAACGAGGCCCCACTAGGAAGAAGAACTTCCAGCCCAGGAGAAATAACATCTGCTTTGCTGCCGAGCTCAGAGGAGACCCCAGACCCCTCCCGCAGCCAGAGGGCTGGAGCCTGCTCAGAGGTGCTTTGAAGATGAGTAAGGGTGAGGAGTTGTTCACGGGAGTGGTCCCTATTCTGGTGGAGCTCGATGGGGACGTGAACGGATAACAACCACTGCGAGT	6.24075	6.11238	6.65314	6.65314	6.54689	7.30035	7.73042	7.11439	6.86813	6.89609	5.77984	6.04855	21.0877	28.4179	17.1454	25.1049	13.9863	23.9879
ENSG00000093010-ENST00000207636-165.+3CCC.ACCATTGACTGC	-1.34369	-1.887	AGGCAGCTCCACCAGGAGTCAGGAGTGCCCAATCCCCTCTGGGAACGAGGCCCCACTAGGAAGAAGAACTTCCAGCCCCCCAGGAGAAATAACATCTGCTTTGCTGCCGAGCTCAGAGGAGACCCCAGACCCCTCCCGCAGCCAGAGGGCTGGAGCCTGCTCAGAGGTGCTTTGAAGATGAGTAAGGGTGAGGAGTTGTTCACGGGAGTGGTCCCTATTCTGGTGGAGCTCGATGGGGACGTGAACTAAGGACCATTGACTGC	7.21833	8.69952	7.69846	10.2627	7.37671	10.2429	9.04512	9.61607	8.83684	9.16123	6.30205	8.38583	23.2327	38.2403	18.9413	34.1656	16.3627	31.5331
ENSG00000093010-ENST00000207636-165.+4CCC.ACCGGCAGTGAA	-1.40075	-1.69294	AGGCAGCTCCACCAGGAGTCAGGAGTGCCCAATCCCCTCTGGGAACGAGGCCCCACTAGGAAGAAGAACTTCCAGCCCCCCAGGAGAAATAACATCTGCCCCTTTGCTGCCGAGCTCAGAGGAGACCCCAGACCCCTCCCGCAGCCAGAGGGCTGGAGCCTGCTCAGAGGTGCTTTGAAGATGAGTAAGGGTGAGGAGTTGTTCACGGGAGTGGTCCCTATTCTGGTGGAGCTCGATGGGGACGTGTAAAAACCGGCAGTGAA	7.96386	9.55861	7.64649	9.65629	8.88871	10.248	7.90321	10.2847	7.90841	9.39613	6.97636	8.31992	25.1694	33.7573	18.4657	29.7541	18.635	29.1567
ENSG00000093010-ENST00000207636-165.+5CCC.ACCTAAGAGGAT	-0.765936	-1.74403	AGGCAGCTCCACCAGGAGTCAGGAGTGCCCAATCCCCTCTGGGAACGAGGCCCCACTAGGAAGAAGAACTTCCAGCCCCCCAGGAGAAATAACATCTGCCCCTTTGCTGCCGAGCTCAGAGGACCCGACCCCAGACCCCTCCCGCAGCCAGAGGGCTGGAGCCTGCTCAGAGGTGCTTTGAAGATGAGTAAGGGTGAGGAGTTGTTCACGGGAGTGGTCCCTATTCTGGTGGAGCTCGATGGGGACTAAGTACCTAAGAGGAT	6.56661	7.3072	6.04095	6.24887	6.97453	7.13744	8.27884	7.09937	5.91733	6.58289	6.09418	6.61132	12.8239	24.2127	9.76787	21.4067	11.0738	22.9237
ENSG00000093010-ENST00000207636-165.parent.ACATCAGAGGCT	-0.708363	-1.07527	AGGCAGCTCCACCAGGAGTCAGGAGTGAATCCCCTCTGGGAACGAGGCACTAGGAAGAAGAACTTCCAGCCCAGGAGAAATAACATCTGCTTTGCTGCCGAGCTCAGAGGAGACCCCAGACCCCTCCCGCAGCCAGAGGGCTGGAGCCTGCTCAGAGGTGCTTTGAAGATGAGTAAGGGTGAGGAGTTGTTCACGGGAGTGGTCCCTATTCTGGTGGAGCTCGATGGGGACGTGAACGGACATAAGTAATTACATCAGAGGCT	9.30681	10.8324	8.30487	9.26934	8.66471	11.9687	9.96165	11.1336	8.53482	9.82679	7.70645	9.73446	16.4736	23.009	13.0468	20.7434	13.2101	22.1156
ENSG00000094804-ENST00000580824-149.parent.AACGCGATTGTA	0.278634	0.164193	AGGCTGGAGTTTGCTGCTGCCGCTGTGCAGTTTGTTCAGGGGCTTGTGGTGGTGAGTCCGAGAGGCTGCGTGTGAGAGACGTGAGAAGGATCCTGCACTGAGGAGGTGGAAAGAAGAGGATTGCTCGAGGAGGCCTGGGCTGTGCTGTCGTCATGAGTAAGGGTGAGGAGTTGTTCACGGGAGTGGTCCCTATTCTGGTGGAGCTCGATGGGGACGTGAACGGACATAAGTTCTCCGTTAGCGGCGAATAAAACGCGATTGTA	2.33041	2.89326	2.4083	2.11953	2.4029	3.21236	3.00502	2.57681	2.42174	2.06379	2.67191	3.47804	2.27621	2.33022	2.19636	2.29648	1.78429	2.52841
ENSG00000094804-ENST00000580824-149.win102.AACGCACTCACC	0.724626	0.380288	AGGCTGGAGTTTGCTGCTGCCGCTGTGCAGTTTGTTCAGGGGCTTGTGGTGGTGAGTCCGAGAGGCTGCGTGTGAGAGACGTGAGAAGGATCCTGCACTGAGGAGAGAAGAGGATTGCTCGAGGAGGCCTGGGCTGTGCTGTCGTCATGAGTAAGGGTGAGGAGTTGTTCACGGGAGTGGTCCCTATTCTGGTGGAGCTCGATGGGGACGTGAACGGACATAAGTTCTCCGTTAGCGGCGAAGGAGAATAAAACGCACTCACC	1.10595	1.79718	1.25324	1.51313	1.37963	1.344	1.23206	1.95326	1.32553	1.20807	1.16611	2.07364	0.663572	1.04165	0.732121	1.10131	0.856139	1.58426
ENSG00000094804-ENST00000580824-149.win108.AACGCATTCCAT	0.69335	0.212531	AGGCTGGAGTTTGCTGCTGCCGCTGTGCAGTTTGTTCAGGGGCTTGTGGTGGTGAGTCCGAGAGGCTGCGTGTGAGAGACGTGAGAAGGATCCTGCACTGAGGAGGTGGAAGGATTGCTCGAGGAGGCCTGGGCTGTGCTGTCGTCATGAGTAAGGGTGAGGAGTTGTTCACGGGAGTGGTCCCTATTCTGGTGGAGCTCGATGGGGACGTGAACGGACATAAGTTCTCCGTTAGCGGCGAAGGAGAATAAAACGCATTCCAT	2.31559	2.76489	1.76146	2.14841	2.1229	2.57599	2.06595	2.39651	1.45416	2.07498	1.64269	2.80373	1.46603	1.7901	1.28278	2.1463	0.720117	2.39239
ENSG00000094804-ENST00000580824-149.win114.AACGCGCAGATA	0.455608	0.0954445	AGGCTGGAGTTTGCTGCTGCCGCTGTGCAGTTTGTTCAGGGGCTTGTGGTGGTGAGTCCGAGAGGCTGCGTGTGAGAGACGTGAGAAGGATCCTGCACTGAGGAGGTGGAAAGAAGACTCGAGGAGGCCTGGGCTGTGCTGTCGTCATGAGTAAGGGTGAGGAGTTGTTCACGGGAGTGGTCCCTATTCTGGTGGAGCTCGATGGGGACGTGAACGGACATAAGTTCTCCGTTAGCGGCGAAGGAGAATAAAACGCGCAGATA	1.94036	2.08848	1.84809	1.4958	1.77163	2.18909	1.96829	1.88565	1.15215	1.03469	1.41454	1.59706	1.56634	1.53548	1.28903	1.59565	0.760124	1.54425
ENSG00000094804-ENST00000580824-149.win12.AACGCATAGAGT	0.786351	0.251495	AGGCTGGAGTTTGCTGCTGTGCAGTTTGTTCAGGGGCTTGTGGTGGTGAGTCCGAGAGGCTGCGTGTGAGAGACGTGAGAAGGATCCTGCACTGAGGAGGTGGAAAGAAGAGGATTGCTCGAGGAGGCCTGGGCTGTGCTGTCGTCATGAGTAAGGGTGAGGAGTTGTTCACGGGAGTGGTCCCTATTCTGGTGGAGCTCGATGGGGACGTGAACGGACATAAGTTCTCCGTTAGCGGCGAAGGAGAATAAAACGCATAGAGT	1.26395	1.70831	1.32832	1.22436	1.30327	1.42545	1.16445	1.30718	0.883684	1.14096	1.22188	1.61734	0.601844	1.07252	0.657032	1.27652	0.80013	1.15219
ENSG00000094804-ENST00000580824-149.win120.AACGCGCTAACA	0.126319	-0.164907	AGGCTGGAGTTTGCTGCTGCCGCTGTGCAGTTTGTTCAGGGGCTTGTGGTGGTGAGTCCGAGAGGCTGCGTGTGAGAGACGTGAGAAGGATCCTGCACTGAGGAGGTGGAAAGAAGAGGATTGGAGGCCTGGGCTGTGCTGTCGTCATGAGTAAGGGTGAGGAGTTGTTCACGGGAGTGGTCCCTATTCTGGTGGAGCTCGATGGGGACGTGAACGGACATAAGTTCTCCGTTAGCGGCGAAGGAGAATAAAACGCGCTAACA	1.36269	1.50588	0.727687	1.12041	1.08436	1.29309	0.638567	0.826381	0.783011	0.827755	0.856835	1.2523	0.902767	0.925915	0.888557	1.32658	0.624102	1.48024
ENSG00000094804-ENST00000580824-149.win126.AACGCCTGTCCT	0.82783	0.106777	AGGCTGGAGTTTGCTGCTGCCGCTGTGCAGTTTGTTCAGGGGCTTGTGGTGGTGAGTCCGAGAGGCTGCGTGTGAGAGACGTGAGAAGGATCCTGCACTGAGGAGGTGGAAAGAAGAGGATTGCTCGAGTGGGCTGTGCTGTCGTCATGAGTAAGGGTGAGGAGTTGTTCACGGGAGTGGTCCCTATTCTGGTGGAGCTCGATGGGGACGTGAACGGACATAAGTTCTCCGTTAGCGGCGAAGGAGAATAAAACGCCTGTCCT	1.21458	1.46144	0.675709	0.976024	1.05382	1.60872	1.08932	1.5551	0.531329	1.07944	1.11034	1.66297	0.694436	1.47375	0.438021	1.28278	0.400065	1.04017
ENSG00000094804-ENST00000580824-149.win132.AACGCCATCCGT	0.343566	0.433579	AGGCTGGAGTTTGCTGCTGCCGCTGTGCAGTTTGTTCAGGGGCTTGTGGTGGTGAGTCCGAGAGGCTGCGTGTGAGAGACGTGAGAAGGATCCTGCACTGAGGAGGTGGAAAGAAGAGGATTGCTCGAGGAGGCCGTGCTGTCGTCATGAGTAAGGGTGAGGAGTTGTTCACGGGAGTGGTCCCTATTCTGGTGGAGCTCGATGGGGACGTGAACGGACATAAGTTCTCCGTTAGCGGCGAAGGAGAATAAAACGCCATCCGT	1.72312	1.69349	1.17816	1.92895	1.60363	1.60872	1.77296	1.78799	1.11859	1.20807	1.6072	2.04829	1.12653	1.14968	1.04499	1.28278	1.32021	1.32021
ENSG00000094804-ENST00000580824-149.win138.AACGCGATTCAC	0.266225	-0.0509348	AGGCTGGAGTTTGCTGCTGCCGCTGTGCAGTTTGTTCAGGGGCTTGTGGTGGTGAGTCCGAGAGGCTGCGTGTGAGAGACGTGAGAAGGATCCTGCACTGAGGAGGTGGAAAGAAGAGGATTGCTCGAGGAGGCCTGGGCTTCGTCATGAGTAAGGGTGAGGAGTTGTTCACGGGAGTGGTCCCTATTCTGGTGGAGCTCGATGGGGACGTGAACGGACATAAGTTCTCCGTTAGCGGCGAAGGAGAATAAAACGCGATTCAC	2.17241	2.43409	1.38029	1.64018	2.08218	1.98036	1.7354	2.34392	1.01232	1.59958	1.91647	2.23081	1.50461	1.99843	1.43921	1.91478	1.2002	2.33638
ENSG00000094804-ENST00000580824-149.win18.AACGCGCGTCTT	0.586917	0.285248	AGGCTGGAGTTTGCTGCTGCCCAGTTTGTTCAGGGGCTTGTGGTGGTGAGTCCGAGAGGCTGCGTGTGAGAGACGTGAGAAGGATCCTGCACTGAGGAGGTGGAAAGAAGAGGATTGCTCGAGGAGGCCTGGGCTGTGCTGTCGTCATGAGTAAGGGTGAGGAGTTGTTCACGGGAGTGGTCCCTATTCTGGTGGAGCTCGATGGGGACGTGAACGGACATAAGTTCTCCGTTAGCGGCGAAGGAGAATAAAACGCGCGTCTT	1.6145	2.45877	1.73836	2.10798	1.38981	1.87345	1.38231	2.37397	1.07944	1.72262	1.65283	1.96717	0.941346	1.67436	1.05125	1.92729	0.92015	1.48824
ENSG00000094804-ENST00000580824-149.win24.AACGCGGACTCT	0.37786	-0.24513	AGGCTGGAGTTTGCTGCTGCCGCTGTGGTTCAGGGGCTTGTGGTGGTGAGTCCGAGAGGCTGCGTGTGAGAGACGTGAGAAGGATCCTGCACTGAGGAGGTGGAAAGAAGAGGATTGCTCGAGGAGGCCTGGGCTGTGCTGTCGTCATGAGTAAGGGTGAGGAGTTGTTCACGGGAGTGGTCCCTATTCTGGTGGAGCTCGATGGGGACGTGAACGGACATAAGTTCTCCGTTAGCGGCGAAGGAGAATAAAACGCGGACTCT	1.26889	1.4565	1.01645	0.779664	1.35418	1.29309	1.63774	1.69784	0.822162	0.900463	0.998796	1.01908	0.949062	1.22684	0.744636	1.61442	0.968158	1.2402
ENSG00000094804-ENST00000580824-149.win30.AACGCCGCTTAA	0.237593	0.298921	AGGCTGGAGTTTGCTGCTGCCGCTGTGCAGTTTGGGCTTGTGGTGGTGAGTCCGAGAGGCTGCGTGTGAGAGACGTGAGAAGGATCCTGCACTGAGGAGGTGGAAAGAAGAGGATTGCTCGAGGAGGCCTGGGCTGTGCTGTCGTCATGAGTAAGGGTGAGGAGTTGTTCACGGGAGTGGTCCCTATTCTGGTGGAGCTCGATGGGGACGTGAACGGACATAAGTTCTCCGTTAGCGGCGAAGGAGAATAAAACGCCGCTTAA	1.48119	2.00454	1.33409	1.62286	1.56291	2.00581	1.14191	1.74291	1.21926	1.69466	1.42975	2.05843	1.43517	1.58949	0.888557	1.74583	1.12018	1.16819
ENSG00000094804-ENST00000580824-149.win36.AACGCCGTTGTC	0.641638	0.461538	AGGCTGGAGTTTGCTGCTGCCGCTGTGCAGTTTGTTCAGGTGGTGGTGAGTCCGAGAGGCTGCGTGTGAGAGACGTGAGAAGGATCCTGCACTGAGGAGGTGGAAAGAAGAGGATTGCTCGAGGAGGCCTGGGCTGTGCTGTCGTCATGAGTAAGGGTGAGGAGTTGTTCACGGGAGTGGTCCCTATTCTGGTGGAGCTCGATGGGGACGTGAACGGACATAAGTTCTCCGTTAGCGGCGAAGGAGAATAAAACGCCGTTGTC	0.538166	1.85149	0.438922	1.5189	0.310545	1.38472	0.503341	1.41987	0.520143	1.01232	0.643894	1.58185	0.370366	0.97221	0.250298	1.00119	0.304049	1.16019
ENSG00000094804-ENST00000580824-149.win42.AACGCCTATCGA	0.738193	0.294648	AGGCTGGAGTTTGCTGCTGCCGCTGTGCAGTTTGTTCAGGGGCTTGTGAGTCCGAGAGGCTGCGTGTGAGAGACGTGAGAAGGATCCTGCACTGAGGAGGTGGAAAGAAGAGGATTGCTCGAGGAGGCCTGGGCTGTGCTGTCGTCATGAGTAAGGGTGAGGAGTTGTTCACGGGAGTGGTCCCTATTCTGGTGGAGCTCGATGGGGACGTGAACGGACATAAGTTCTCCGTTAGCGGCGAAGGAGAATAAAACGCCTATCGA	2.96732	2.75008	2.02713	2.07333	2.39781	2.44872	2.50919	2.95995	1.63314	2.0582	2.26123	2.84429	1.15739	2.04473	1.67699	1.8522	1.2322	2.20836
ENSG00000094804-ENST00000580824-149.win48.AACGCGAGTACA	0.373448	0.0818816	AGGCTGGAGTTTGCTGCTGCCGCTGTGCAGTTTGTTCAGGGGCTTGTGGTGCCGAGAGGCTGCGTGTGAGAGACGTGAGAAGGATCCTGCACTGAGGAGGTGGAAAGAAGAGGATTGCTCGAGGAGGCCTGGGCTGTGCTGTCGTCATGAGTAAGGGTGAGGAGTTGTTCACGGGAGTGGTCCCTATTCTGGTGGAGCTCGATGGGGACGTGAACGGACATAAGTTCTCCGTTAGCGGCGAAGGAGAATAAAACGCGAGTACA	1.00227	1.67868	0.941373	1.10308	1.04363	1.21672	0.901507	1.46495	1.04588	1.61077	1.21174	1.56157	0.918199	1.38116	0.763408	1.50804	0.680111	1.14419
ENSG00000094804-ENST00000580824-149.win54.AACGCACGCTAA	-0.615382	-0.0128727	AGGCTGGAGTTTGCTGCTGCCGCTGTGCAGTTTGTTCAGGGGCTTGTGGTGGTGAGTGGCTGCGTGTGAGAGACGTGAGAAGGATCCTGCACTGAGGAGGTGGAAAGAAGAGGATTGCTCGAGGAGGCCTGGGCTGTGCTGTCGTCATGAGTAAGGGTGAGGAGTTGTTCACGGGAGTGGTCCCTATTCTGGTGGAGCTCGATGGGGACGTGAACGGACATAAGTTCTCCGTTAGCGGCGAAGGAGAATAAAACGCACGCTAA	0.330799	1.17508	0.103955	0.78544	0.417454	1.07927	0.32304	1.03673	0.178974	0.503364	0.349832	0.790925	0.493821	1.01079	0.456793	0.80721	0.232038	0.792129
ENSG00000094804-ENST00000580824-149.win6.AACGCCAGCTGA	0.737854	0.456566	AGGCTGGAGGCTGCCGCTGTGCAGTTTGTTCAGGGGCTTGTGGTGGTGAGTCCGAGAGGCTGCGTGTGAGAGACGTGAGAAGGATCCTGCACTGAGGAGGTGGAAAGAAGAGGATTGCTCGAGGAGGCCTGGGCTGTGCTGTCGTCATGAGTAAGGGTGAGGAGTTGTTCACGGGAGTGGTCCCTATTCTGGTGGAGCTCGATGGGGACGTGAACGGACATAAGTTCTCCGTTAGCGGCGAAGGAGAATAAAACGCCAGCTGA	1.32813	2.19216	1.07998	1.77879	1.16582	1.85309	1.33723	2.02839	1.18011	1.24722	1.04443	2.0635	0.794743	1.42745	0.80721	1.40792	0.528086	1.16819
ENSG00000094804-ENST00000580824-149.win60.AACGCCTCGTCT	0.695208	0.16664	AGGCTGGAGTTTGCTGCTGCCGCTGTGCAGTTTGTTCAGGGGCTTGTGGTGGTGAGTCCGAGAGTGTGAGAGACGTGAGAAGGATCCTGCACTGAGGAGGTGGAAAGAAGAGGATTGCTCGAGGAGGCCTGGGCTGTGCTGTCGTCATGAGTAAGGGTGAGGAGTTGTTCACGGGAGTGGTCCCTATTCTGGTGGAGCTCGATGGGGACGTGAACGGACATAAGTTCTCCGTTAGCGGCGAAGGAGAATAAAACGCCTCGTCT	2.28103	2.09341	1.96937	1.95205	1.97018	2.35709	1.71286	1.82555	1.5045	1.78974	1.87591	2.21053	1.304	1.95985	1.28903	1.8522	0.872142	1.60826
ENSG00000094804-ENST00000580824-149.win66.AACGCAGCTCAC	0.202879	0.0840808	AGGCTGGAGTTTGCTGCTGCCGCTGTGCAGTTTGTTCAGGGGCTTGTGGTGGTGAGTCCGAGAGGCTGCGAGACGTGAGAAGGATCCTGCACTGAGGAGGTGGAAAGAAGAGGATTGCTCGAGGAGGCCTGGGCTGTGCTGTCGTCATGAGTAAGGGTGAGGAGTTGTTCACGGGAGTGGTCCCTATTCTGGTGGAGCTCGATGGGGACGTGAACGGACATAAGTTCTCCGTTAGCGGCGAAGGAGAATAAAACGCAGCTCAC	3.7721	3.20431	3.58068	2.08488	3.0749	2.52509	3.39568	2.41153	2.98663	1.77296	3.59972	2.89499	2.96293	2.20676	3.13498	2.53426	2.73645	2.15235
ENSG00000094804-ENST00000580824-149.win72.AACGCCACAATT	0.474291	0.396568	AGGCTGGAGTTTGCTGCTGCCGCTGTGCAGTTTGTTCAGGGGCTTGTGGTGGTGAGTCCGAGAGGCTGCGTGTGAGTAGAAGGATCCTGCACTGAGGAGGTGGAAAGAAGAGGATTGCTCGAGGAGGCCTGGGCTGTGCTGTCGTCATGAGTAAGGGTGAGGAGTTGTTCACGGGAGTGGTCCCTATTCTGGTGGAGCTCGATGGGGACGTGAACGGACATAAGTTCTCCGTTAGCGGCGAAGGAGAATAAAACGCCACAATT	2.06873	2.75501	1.49003	1.88275	1.85818	1.94981	1.75794	2.6895	1.09622	1.54924	1.90126	2.30179	1.14196	1.32714	1.07628	1.78963	1.36822	1.76829
ENSG00000094804-ENST00000580824-149.win78.AACGCCAATTAC	0.414223	0.554001	AGGCTGGAGTTTGCTGCTGCCGCTGTGCAGTTTGTTCAGGGGCTTGTGGTGGTGAGTCCGAGAGGCTGCGTGTGAGAGACGGGATCCTGCACTGAGGAGGTGGAAAGAAGAGGATTGCTCGAGGAGGCCTGGGCTGTGCTGTCGTCATGAGTAAGGGTGAGGAGTTGTTCACGGGAGTGGTCCCTATTCTGGTGGAGCTCGATGGGGACGTGAACGGACATAAGTTCTCCGTTAGCGGCGAAGGAGAATAAAACGCCAATTAC	1.2047	2.26128	1.08575	2.53535	1.30327	2.2349	1.12688	2.2162	0.928428	1.73381	1.31821	2.28658	0.594129	1.2577	0.769666	1.60816	1.2322	1.62426
ENSG00000094804-ENST00000580824-149.win84.AACGCATCGGTA	0.416125	0.179303	AGGCTGGAGTTTGCTGCTGCCGCTGTGCAGTTTGTTCAGGGGCTTGTGGTGGTGAGTCCGAGAGGCTGCGTGTGAGAGACGTGAGAAGTCACTGAGGAGGTGGAAAGAAGAGGATTGCTCGAGGAGGCCTGGGCTGTGCTGTCGTCATGAGTAAGGGTGAGGAGTTGTTCACGGGAGTGGTCCCTATTCTGGTGGAGCTCGATGGGGACGTGAACGGACATAAGTTCTCCGTTAGCGGCGAAGGAGAATAAAACGCATCGGTA	2.60689	2.37484	1.85387	2.07333	2.4029	2.16872	1.8556	2.38899	1.92397	1.16333	2.80373	2.14462	1.48146	1.52004	2.02115	1.93355	1.46424	1.8403
ENSG00000094804-ENST00000580824-149.win90.AACGCCTTGTGC	0.582614	0.80116	AGGCTGGAGTTTGCTGCTGCCGCTGTGCAGTTTGTTCAGGGGCTTGTGGTGGTGAGTCCGAGAGGCTGCGTGTGAGAGACGTGAGAAGGATCCGAGGAGGTGGAAAGAAGAGGATTGCTCGAGGAGGCCTGGGCTGTGCTGTCGTCATGAGTAAGGGTGAGGAGTTGTTCACGGGAGTGGTCCCTATTCTGGTGGAGCTCGATGGGGACGTGAACGGACATAAGTTCTCCGTTAGCGGCGAAGGAGAATAAAACGCCTTGTGC	0.947961	1.36763	0.612181	1.06843	0.875634	1.09963	0.766281	0.93907	0.408284	1.0291	0.801065	1.02922	0.416662	0.586413	0.5882	0.707091	0.416068	0.568092
ENSG00000094804-ENST00000580824-149.win96.AACGCCAATAGG	0.121043	0.328846	AGGCTGGAGTTTGCTGCTGCCGCTGTGCAGTTTGTTCAGGGGCTTGTGGTGGTGAGTCCGAGAGGCTGCGTGTGAGAGACGTGAGAAGGATCCTGCACTGTGGAAAGAAGAGGATTGCTCGAGGAGGCCTGGGCTGTGCTGTCGTCATGAGTAAGGGTGAGGAGTTGTTCACGGGAGTGGTCCCTATTCTGGTGGAGCTCGATGGGGACGTGAACGGACATAAGTTCTCCGTTAGCGGCGAAGGAGAATAAAACGCCAATAGG	2.82907	2.41928	1.99825	2.25814	2.50472	1.91418	2.096	2.05093	1.99668	1.8177	2.5553	2.30686	2.06788	1.52004	2.05244	1.78337	2.24837	1.75229
ENSG00000095209-ENST00000374692-120.win12.AACACTGAGGAA	-1.01095	-1.7434	AGGGGAGCTGGAGCCGAGGAGCGGGCGGCCGCGGCTGTGCCCTCTCCTACTCCTCACCGCGCGAGCGCGGGGAACCAGTAGCCGCGGCTGCTTCGGTTGCCGCGGTCGGTGGTCGTTATGAGTAAGGGTGAGGAGTTGTTCACGGGAGTGGTCCCTATTCTGGTGGAGCTCGATGGGGACGTGAACGGACATAAGTTCTCCGTTAGCGGCGAAGGAGAAGGAGACGCGACATACGGGAAACTGACGTAACTAACACTGAGGAA	4.61144	0.320924	3.31502	0.236787	3.27854	0.300363	3.98917	0.420703	4.84908	0.246089	4.61373	0.324482	8.32552	1.2114	8.25357	0.907329	7.9613	0.92015
ENSG00000095209-ENST00000374692-120.win24.AACACTGACGCT	-1.63613	-2.18614	AGGGGAGCTGGAGCCGGCGCGGAGGAGGCCGCGGCTGTGCCCTCTCCTACTCCTCACCGCGCGAGCGCGGGGAACCAGTAGCCGCGGCTGCTTCGGTTGCCGCGGTCGGTGGTCGTTATGAGTAAGGGTGAGGAGTTGTTCACGGGAGTGGTCCCTATTCTGGTGGAGCTCGATGGGGACGTGAACGGACATAAGTTCTCCGTTAGCGGCGAAGGAGAAGGAGACGCGACATACGGGAAACTGACGTAACTAACACTGACGCT	6.8036	0.449294	6.63003	0.20791	6.27199	0.458181	7.21957	0.398165	7.05269	0.162195	7.47323	0.365042	22.3377	1.41202	20.4306	1.49553	21.5475	1.41623
ENSG00000095209-ENST00000374692-120.win30.AACAGCACGTAA	-1.24223	-1.62398	AGGGGAGCTGGAGCCGGCGCGGAGGAGCGGGCGGCTGTGCCCTCTCCTACTCCTCACCGCGCGAGCGCGGGGAACCAGTAGCCGCGGCTGCTTCGGTTGCCGCGGTCGGTGGTCGTTATGAGTAAGGGTGAGGAGTTGTTCACGGGAGTGGTCCCTATTCTGGTGGAGCTCGATGGGGACGTGAACGGACATAAGTTCTCCGTTAGCGGCGAAGGAGAAGGAGACGCGACATACGGGAAACTGACGTAACTAACAGCACGTAA	8.29466	0.641849	7.04008	0.69881	7.61598	0.692362	9.10522	0.728718	8.09298	0.721489	9.06015	0.689524	19.1741	2.01386	18.5408	2.45918	20.2513	1.95232
ENSG00000095209-ENST00000374692-120.win60.AACACTATCGTG	-0.752508	-1.00891	AGGGGAGCTGGAGCCGGCGCGGAGGAGCGGGCGGCCGCGGCTGTGCCCTCTCCTACTCCTCACAGCGCGGGGAACCAGTAGCCGCGGCTGCTTCGGTTGCCGCGGTCGGTGGTCGTTATGAGTAAGGGTGAGGAGTTGTTCACGGGAGTGGTCCCTATTCTGGTGGAGCTCGATGGGGACGTGAACGGACATAAGTTCTCCGTTAGCGGCGAAGGAGAAGGAGACGCGACATACGGGAAACTGACGTAACTAACACTATCGTG	10.398	0.686285	10.2627	0.50245	10.248	0.600726	9.84145	1.26211	10.5986	1.03469	11.7473	0.846695	17.5306	1.50461	17.8462	1.83343	17.6909	1.38423
ENSG00000095209-ENST00000374692-120.win84.AACAGAACTGGT	-0.695939	-1.7353	AGGGGAGCTGGAGCCGGCGCGGAGGAGCGGGCGGCCGCGGCTGTGCCCTCTCCTACTCCTCACCGCGCGAGCGCGGGGAACCAGTAGCTGCTTCGGTTGCCGCGGTCGGTGGTCGTTATGAGTAAGGGTGAGGAGTTGTTCACGGGAGTGGTCCCTATTCTGGTGGAGCTCGATGGGGACGTGAACGGACATAAGTTCTCCGTTAGCGGCGAAGGAGAAGGAGACGCGACATACGGGAAACTGACGTAACTAACAGAACTGGT	12.9209	0.582601	10.6727	0.473574	13.5774	0.544726	12.561	0.661105	11.5438	0.106266	11.8842	0.638824	21.0877	1.4506	20.8811	1.62694	17.1068	1.26421
ENSG00000099849-ENST00000431809-118.-1CCC.ACAGACACTTAG	-1.21843	-1.79946	AGGTGCACCAGGACTCTGCGCCCGCCAGCTCCGCAGGGCTCCACCTCCCTCGCCGGGACTGGTGACCCTGCGACCCCGCGACCCCTGCGCGTCCAGACTACTGCAGCTGCGGACAGGCATGAGTAAGGGTGAGGAGTTGTTCACGGGAGTGGTCCCTATTCTGGTGGAGCTCGATGGGGACGTGAACGGACATAAGTTCTCCGTTAGCGGCGAAGGAGAAGGAGACGCGACATACGGGAAACTGACGTAACACAGACACTTAG	6.7641	0.701096	7.14404	0.745013	7.09671	0.916362	7.51256	0.811356	7.73503	0.643188	6.85468	0.872046	17.5924	2.92435	16.9264	2.90345	15.5785	2.27237
ENSG00000099849-ENST00000431809-118.-2CCC.ACAGAAGCTTAC	-1.1657	-1.81	AGGTGCACCAGGACTCTGCGGCCAGCTCCGCAGGGCTCCACCTCCCTCGCCGGGACTGGTGACCCTGCGACCCCGCGACCCCTGCGCGTCCAGACTACTGCAGCTGCGGACAGGCATGAGTAAGGGTGAGGAGTTGTTCACGGGAGTGGTCCCTATTCTGGTGGAGCTCGATGGGGACGTGAACGGACATAAGTTCTCCGTTAGCGGCGAAGGAGAAGGAGACGCGACATACGGGAAACTGACGCTGTAAAACAGAAGCTTAC	7.76637	1.55031	8.62829	1.13196	8.72071	1.30836	9.27049	1.20201	7.56724	1.27519	7.19945	1.24723	19.1124	4.61414	18.2655	4.7494	17.5389	4.09667
ENSG00000099849-ENST00000431809-118.-3CCC.ACAGAAGCGATT	-0.926534	-1.59775	AGGTGCACCAGGACTCTGCGGCCAGCTCCGCAGGGCTCCACCTTCGCCGGGACTGGTGACCCTGCGACCCCGCGACCCCTGCGCGTCCAGACTACTGCAGCTGCGGACAGGCATGAGTAAGGGTGAGGAGTTGTTCACGGGAGTGGTCCCTATTCTGGTGGAGCTCGATGGGGACGTGAACGGACATAAGTTCTCCGTTAGCGGCGAAGGAGAAGGAGACGCGACATACGGGAAACTGACGCTGAAATAATACAGAAGCGATT	8.28479	1.48613	8.99213	2.41985	10.5178	1.92436	10.6603	2.12605	9.4241	1.13537	8.57343	1.26244	19.8223	4.89192	17.6272	5.19994	15.9546	5.00081
ENSG00000099849-ENST00000431809-118.-4CCC.ACAGAAGGACGT	-1.27826	-1.91383	AGGTGCACCAGGACTCTGCGGCCAGCTCCGCAGGGCTCCACCTTCGCCGGGACTGGTGAGTCGACCCCGCGACCCCTGCGCGTCCAGACTACTGCAGCTGCGGACAGGCATGAGTAAGGGTGAGGAGTTGTTCACGGGAGTGGTCCCTATTCTGGTGGAGCTCGATGGGGACGTGAACGGACATAAGTTCTCCGTTAGCGGCGAAGGAGAAGGAGACGCGACATACGGGAAACTGACGCTGAAATTTTAAAACAGAAGGACGT	8.89208	1.36269	9.63319	1.43805	10.8029	2.04654	10.5476	1.71286	9.61426	2.23717	9.00438	1.5058	26.9673	6.11104	23.0587	6.77055	20.7234	6.20101
ENSG00000099849-ENST00000431809-118.-5CCC.ACAGAAGTGACA	-1.09906	-1.84256	AGGTGCACCAGGACTCTGCGGCCAGCTCCGCAGGGCTCCACCTTCGCCGGGACTGGTGAGTCGACGCGACCCCTGCGCGTCCAGACTACTGCAGCTGCGGACAGGCATGAGTAAGGGTGAGGAGTTGTTCACGGGAGTGGTCCCTATTCTGGTGGAGCTCGATGGGGACGTGAACGGACATAAGTTCTCCGTTAGCGGCGAAGGAGAAGGAGACGCGACATACGGGAAACTGACGCTGAAATTTATCTAATACAGAAGTGACA	7.1344	2.02923	7.36927	2.54113	8.97525	2.14327	8.18117	1.80301	7.83011	1.99109	7.38197	1.87084	17.6387	7.253	15.3683	7.45887	17.0428	7.3452
ENSG00000099849-ENST00000431809-118.parent.ACAGAAGAGTGA	-1.33031	-2.09974	AGGTCCCGCACCAGGACTCTGCGCCCGCCAGCTCCGCAGGGCTCCACCTCCCTCGCCGGGACTGGTGACCCTGCGACCCCGCGACCCCTGCGCGTCCAGACTACTGCAGCTGCGGACAGGCATGAGTAAGGGTGAGGAGTTGTTCACGGGAGTGGTCCCTATTCTGGTGGAGCTCGATGGGGACGTGAACGGACATAAGTTCTCCGTTAGCGGCGAAGGAGAAGGAGACGCGACATACGGGAAACTGTAAAACAGAAGAGTGA	4.39913	0.67641	3.76549	0.837417	4.75999	0.758544	4.33474	0.93907	3.54033	0.302019	4.04082	0.719945	10.9489	2.93978	10.8003	2.90345	9.32952	2.72844
ENSG00000100024-ENST00000382760-162.+1CCC.ACCACATCTGAT	-0.879197	-2.03497	AGGGGATTGGCTGCGCGAGGAAGTGGCCCCGTGTCCTCACTTGAGCTGTCTGGGAGCGAGAGTAAGAGATAAAGGCAAGGGCGCCTGACCGGGCCTGGGCACCTCCTCCCACTGCGGGCAAAGGGCAGGCAGTTCGTGCGCGGACACAAGCACTGGCGGACCGTGGCCATGAGTAAGGGTGAGGAGTTGTTCACGGGAGTGGTCCCTATTCTGGTGGAGCTCGATGGGGACGTGAACGGACATAAGTAATTACCACATCTGAT	4.18683	0.720846	3.52293	0.808541	4.30181	0.921452	4.35728	0.743743	3.47321	0.587258	3.4679	0.750365	8.0786	3.57249	7.19606	3.2789	6.04898	2.35238
ENSG00000100024-ENST00000382760-162.+2CCC.ACCATCTACTAC	-0.620784	-1.54512	AGGGGATTGGCTGCGCGAGGAAGTGGCCCCGTGTCCTCACTTGAGCTGTCTCCCGGGAGCGAGAGTAAGAGATAAAGGCAAGGGCGCCTGACCGGGCCTGGGCACCTCCTCCCACTGCGGGCAAAGGGCAGGCAGTTCGTGCGCGGACACAAGCACTGGCGGACCGTGGCCATGAGTAAGGGTGAGGAGTTGTTCACGGGAGTGGTCCCTATTCTGGTGGAGCTCGATGGGGACGTGAACGGACATTAAAAACCATCTACTAC	4.17695	0.918338	4.36035	0.89517	4.51054	0.997816	5.04844	0.713693	3.50677	0.939613	4.00026	0.963306	7.10639	2.95521	6.57657	2.67193	5.88096	2.24837
ENSG00000100024-ENST00000382760-162.+3CCC.ACCGCCAACTTA	-0.94944	-1.86968	AGGGGATTGGCTGCGCGAGGAAGTGGCCCCGTGTCCTCACTTGAGCTGTCTCCCGGGAGCGAGAGTAAGAGATAACCCAGGCAAGGGCGCCTGACCGGGCCTGGGCACCTCCTCCCACTGCGGGCAAAGGGCAGGCAGTTCGTGCGCGGACACAAGCACTGGCGGACCGTGGCCATGAGTAAGGGTGAGGAGTTGTTCACGGGAGTGGTCCCTATTCTGGTGGAGCTCGATGGGGACGTGAACGGATAACAACCGCCAACTTA	7.6775	1.2442	5.79262	1.4958	7.89089	1.71054	8.29386	1.69033	6.05715	1.38705	7.49858	1.67818	15.4165	5.54777	14.267	6.49523	11.6659	4.66476
ENSG00000100024-ENST00000382760-162.+4CCC.ACCGTTCGGAAT	-0.780178	-1.49908	AGGGGATTGGCTGCGCGAGGAAGTGGCCCCGTGTCCTCACTTGAGCTGTCTCCCGGGAGCGAGAGTAAGAGATAACCCAGGCAAGGGCGCCTGACCGGGCCCCCTGGGCACCTCCTCCCACTGCGGGCAAAGGGCAGGCAGTTCGTGCGCGGACACAAGCACTGGCGGACCGTGGCCATGAGTAAGGGTGAGGAGTTGTTCACGGGAGTGGTCCCTATTCTGGTGGAGCTCGATGGGGACGTGAACTAAGGACCGTTCGGAAT	3.72766	0.967711	2.72016	1.17816	3.81817	0.967271	3.22289	1.15693	3.36136	1.29197	3.909	0.922746	6.0956	3.40274	5.56287	2.83462	6.03298	2.85646
ENSG00000100024-ENST00000382760-162.+5CCC.ACCTCACACGTC	-0.538345	-1.72006	AGGGGATTGGCTGCGCGAGGAAGTGGCCCCGTGTCCTCACTTGAGCTGTCTCCCGGGAGCGAGAGTAAGAGATAACCCAGGCAAGGGCGCCTGACCGGGCCCCCTGGGCACCTCCTCCCACTGCCCCGGGCAAAGGGCAGGCAGTTCGTGCGCGGACACAAGCACTGGCGGACCGTGGCCATGAGTAAGGGTGAGGAGTTGTTCACGGGAGTGGTCCCTATTCTGGTGGAGCTCGATGGGGACGTGTAAAAACCTCACACGTC	3.58448	0.355486	2.41407	0.745013	2.79999	0.488726	3.58349	0.525879	3.51236	0.436249	3.34115	0.598264	5.20827	1.65121	4.32389	1.53307	4.2887	1.8643
ENSG00000100024-ENST00000382760-162.parent.ACCAACGTAAGA	-0.977923	-1.70524	AGGGGATTGGCTGCGCGAGGAAGTGGCGTGTCCTCACTTGAGCTGTCTGGGAGCGAGAGTAAGAGATAAAGGCAAGGGCGCCTGACCGGGCCTGGGCACCTCCTCCCACTGCGGGCAAAGGGCAGGCAGTTCGTGCGCGGACACAAGCACTGGCGGACCGTGGCCATGAGTAAGGGTGAGGAGTTGTTCACGGGAGTGGTCCCTATTCTGGTGGAGCTCGATGGGGACGTGAACGGACATAAGTTCTAATCACCAACGTAAGA	3.98934	0.725783	3.93297	0.508226	3.45672	0.478544	4.11688	0.525879	2.32107	0.408284	3.78224	0.623614	7.83169	1.97528	7.07091	1.92104	6.00098	1.34422
ENSG00000100341-ENST00000216177-133.-1CCC.ACACAGGTGACT	0.0662439	-0.739181	AGGAGCACCAGCAGCCCGGCTCCCTCCAGAGCCCACATTTGGGCCCAGCCCCGTCCAAGGCTGCATCCCGGCCCTATCCCGGGTCACGGAGTGACCCTTCCTCGTCCCGATCACCCCGCCCGGTCCACCCGCCATGAGTAAGGGTGAGGAGTTGTTCACGGGAGTGGTCCCTATTCTGGTGGAGCTCGATGGGGACGTGAACGGACATAAGTTCTCCGTTAGCGGCGAAGGAGAAGGAGACGCGACATAATACACAGGTGACT	41.9967	11.9285	42.3444	14.0975	47.7017	13.5163	54.4961	15.9416	40.711	11.4208	47.8256	13.9071	43.2248	21.1494	41.005	20.9311	46.4556	24.9561
ENSG00000100341-ENST00000216177-133.-2CCC.ACACACGAGCAG	-1.10037	-1.60941	AGGAGCACCAGCAGGGCTCCCTCCAGAGCCCACATTTGGGCCCAGCCCCGTCCAAGGCTGCATCCCGGCCCTATCCCGGGTCACGGAGTGACCCTTCCTCGTCCCGATCACCCCGCCCGGTCCACCCGCCATGAGTAAGGGTGAGGAGTTGTTCACGGGAGTGGTCCCTATTCTGGTGGAGCTCGATGGGGACGTGAACGGACATAAGTTCTCCGTTAGCGGCGAAGGAGAAGGAGACGCGACATACTAAGACACACGAGCAG	0.67641	0.385109	1.09731	0.311866	0.972361	0.549817	1.23957	0.796331	0.581665	0.413877	0.998796	0.430953	2.05244	1.45832	1.77086	1.14511	1.94432	1.60026
ENSG00000100341-ENST00000216177-133.-3CCC.ACACAGGTTATC	-0.718402	-1.39884	AGGAGCACCAGCAGGGCTTCCAGAGCCCACATTTGGGCCCAGCCCCGTCCAAGGCTGCATCCCGGCCCTATCCCGGGTCACGGAGTGACCCTTCCTCGTCCCGATCACCCCGCCCGGTCCACCCGCCATGAGTAAGGGTGAGGAGTTGTTCACGGGAGTGGTCCCTATTCTGGTGGAGCTCGATGGGGACGTGAACGGACATAAGTTCTCCGTTAGCGGCGAAGGAGAAGGAGACGCGACATACGGGTAAAACACAGGTTATC	13.3801	5.57915	13.0464	5.5385	13.552	6.01744	15.4834	7.03927	13.1266	5.81665	14.2164	5.69365	24.0506	15.1927	20.7935	15.2744	23.1558	16.4187
ENSG00000100341-ENST00000216177-133.-4CCC.ACACAGGTATCA	-0.145719	-1.0128	AGGAGCACCAGCAGGGCTTCCAGAGACATTTGGGCCCAGCCCCGTCCAAGGCTGCATCCCGGCCCTATCCCGGGTCACGGAGTGACCCTTCCTCGTCCCGATCACCCCGCCCGGTCCACCCGCCATGAGTAAGGGTGAGGAGTTGTTCACGGGAGTGGTCCCTATTCTGGTGGAGCTCGATGGGGACGTGAACGGACATAAGTTCTCCGTTAGCGGCGAAGGAGAAGGAGACGCGACATACGGGAAATAACACACAGGTATCA	19.7887	11.9186	18.8448	11.822	21.5905	12.2996	25.137	14.6269	19.7878	10.8391	21.3955	11.8791	25.1077	22.4611	20.9812	22.3015	23.5958	28.9647
ENSG00000100341-ENST00000216177-133.-5CCC.ACACAGCGGTAT	-0.0925268	-0.51535	AGGAGCACCAGCAGGGCTTCCAGAGACATTTGGGAGCCCCGTCCAAGGCTGCATCCCGGCCCTATCCCGGGTCACGGAGTGACCCTTCCTCGTCCCGATCACCCCGCCCGGTCCACCCGCCATGAGTAAGGGTGAGGAGTTGTTCACGGGAGTGGTCCCTATTCTGGTGGAGCTCGATGGGGACGTGAACGGACATAAGTTCTCCGTTAGCGGCGAAGGAGAAGGAGACGCGACATACGGGAAACTGTAAAACACAGCGGTAT	32.1863	16.6733	34.1204	17.2335	35.4836	18.1389	36.8791	20.9751	33.8764	18.507	35.8046	18.3687	39.8992	26.35	33.1582	23.7783	37.9102	28.2046
ENSG00000100341-ENST00000216177-133.parent.ACACAGAACCTA	-0.266943	-0.893354	AGGAGCACCAGCCCCAGCCCGGCTCCCTCCAGAGCCCACATTTGGGCCCAGCCCCGTCCAAGGCTGCATCCCGGCCCTATCCCGGGTCACGGAGTGACCCTTCCTCGTCCCGATCACCCCGCCCGGTCCACCCGCCATGAGTAAGGGTGAGGAGTTGTTCACGGGAGTGGTCCCTATTCTGGTGGAGCTCGATGGGGACGTGAACGGACATAAGTTCTCCGTTAGCGGCGAAGGAGAAGGAGACGCGTAAAACACAGAACCTA	6.92209	2.7402	8.37995	2.53535	7.79416	2.84581	9.17283	2.85477	6.4151	2.56157	7.1234	2.5553	9.15112	4.70673	8.54141	4.21126	9.66557	6.00898
ENSG00000100341-ENST00000438734-115.-1CCC.ACACCACGATCG	-1.08281	-2.24819	AGGGCTTCCAGAGCCCACATTTGGGCCCAGCCCCGTCCAAGGCTGCATCCCGGCCCTATCCCGGGTCACGGAGTGACCCTTCCTCGTCCCGATCACCCCGCCCGGTCCACCCGCCATGAGTAAGGGTGAGGAGTTGTTCACGGGAGTGGTCCCTATTCTGGTGGAGCTCGATGGGGACGTGAACGGACATAAGTTCTCCGTTAGCGGCGAAGGAGAAGGAGACGCGACATACGGGAAACTGACGCTGTAAAACACCACGATCG	0.928212	0.350548	0.69881	0.427372	1.16582	0.269818	0.954095	0.375628	0.715896	0.307612	0.988656	0.329552	1.90584	1.73609	1.87098	1.57062	1.90431	1.53625
ENSG00000100341-ENST00000438734-115.-2CCC.ACACCAACAACA	0.268944	-0.625668	AGGGCTTCCAGAGACATTTGGGCCCAGCCCCGTCCAAGGCTGCATCCCGGCCCTATCCCGGGTCACGGAGTGACCCTTCCTCGTCCCGATCACCCCGCCCGGTCCACCCGCCATGAGTAAGGGTGAGGAGTTGTTCACGGGAGTGGTCCCTATTCTGGTGGAGCTCGATGGGGACGTGAACGGACATAAGTTCTCCGTTAGCGGCGAAGGAGAAGGAGACGCGACATACGGGAAACTGACGCTGAAATAATACACCAACAACA	9.65736	4.28558	10.4995	4.18709	10.4872	4.22035	12.8465	5.72457	10.2742	4.08844	9.78516	4.28418	8.92736	6.72831	8.38497	6.11978	8.93745	7.67325
ENSG00000100341-ENST00000438734-115.-3CCC.ACACCACTAACC	0.254125	-0.276705	AGGGCTTCCAGAGACATTTGGGAGCCCCGTCCAAGGCTGCATCCCGGCCCTATCCCGGGTCACGGAGTGACCCTTCCTCGTCCCGATCACCCCGCCCGGTCCACCCGCCATGAGTAAGGGTGAGGAGTTGTTCACGGGAGTGGTCCCTATTCTGGTGGAGCTCGATGGGGACGTGAACGGACATAAGTTCTCCGTTAGCGGCGAAGGAGAAGGAGACGCGACATACGGGAAACTGACGCTGAAATTTTAAAACACCACTAACC	5.17429	3.5746	5.64824	3.58646	5.37599	3.27345	6.21288	3.58349	5.91173	3.99895	6.11446	3.49832	5.11568	4.05088	4.27383	4.31764	5.01682	4.64076
ENSG00000100341-ENST00000438734-115.-4CCC.ACACCACGGCAA	1.2793	0.538563	AGGGCTTCCAGAGACATTTGGGAGCGTCCAAGGCTGCATCCCGGCCCTATCCCGGGTCACGGAGTGACCCTTCCTCGTCCCGATCACCCCGCCCGGTCCACCCGCCATGAGTAAGGGTGAGGAGTTGTTCACGGGAGTGGTCCCTATTCTGGTGGAGCTCGATGGGGACGTGAACGGACATAAGTTCTCCGTTAGCGGCGAAGGAGAAGGAGACGCGACATACGGGAAACTGACGCTGAAATTTATCTAATACACCACGGCAA	11.7409	4.86818	11.4986	4.83392	11.8567	4.5309	12.8089	5.31889	10.649	5.2294	10.6927	4.95342	5.00765	3.23299	4.55542	3.49165	4.67276	3.49657
ENSG00000100341-ENST00000438734-115.-5CCC.ACACCAGGAAGG	0.522914	-0.23397	AGGGCTTCCAGAGACATTTGGGAGCGTCCAAGGCTGCAGTGCCCTATCCCGGGTCACGGAGTGACCCTTCCTCGTCCCGATCACCCCGCCCGGTCCACCCGCCATGAGTAAGGGTGAGGAGTTGTTCACGGGAGTGGTCCCTATTCTGGTGGAGCTCGATGGGGACGTGAACGGACATAAGTTCTCCGTTAGCGGCGAAGGAGAAGGAGACGCGACATACGGGAAACTGACGCTGAAATTTATCTGCTAAAACACCAGGAAGG	7.53432	3.82641	6.52608	3.86367	7.02035	3.94035	7.41489	4.20703	7.5225	4.06607	7.24001	4.49712	5.06167	4.83019	4.46781	4.5429	5.5049	4.95281
ENSG00000100341-ENST00000438734-115.parent.ACACCGAAGGTT	-1.37609	-2.05101	AGGGCTCCCTCCAGAGCCCACATTTGGGCCCAGCCCCGTCCAAGGCTGCATCCCGGCCCTATCCCGGGTCACGGAGTGACCCTTCCTCGTCCCGATCACCCCGCCCGGTCCACCCGCCATGAGTAAGGGTGAGGAGTTGTTCACGGGAGTGGTCCCTATTCTGGTGGAGCTCGATGGGGACGTGAACGGACATAAGTTCTCCGTTAGCGGCGAAGGAGAAGGAGACGCGACATACGGGAAACTGACGTAACACACCGAAGGTT	0.641849	0.355486	0.727687	0.363843	0.702544	0.503999	0.638567	0.578467	0.531329	0.553701	0.730085	0.689524	1.72837	2.1296	1.56436	1.88975	1.8323	2.11234
ENSG00000100344-ENST00000423180-109.-5CCC.ACATAGCTACCG	0.210903	-1.16712	AGGGTAGAGAGCGCTTGCGGGCGCCGGGCGGAGCTGCTGCGGATCAGGAGAGCCGATTGAGTAAGATCCTAAGCGCCCCCGCCCCGCCGCCGCCGCCATGAGTAAGGGTGAGGAGTTGTTCACGGGAGTGGTCCCTATTCTGGTGGAGCTCGATGGGGACGTGAACGGACATAAGTTCTCCGTTAGCGGCGAAGGAGAAGGAGACGCGACATACGGGAAACTGACGCTGAAATTTATCTGCACGACTTAAGACATAGCTACCG	1.36763	0.271551	1.52468	0.39272	1.63927	0.524362	1.90068	0.375628	1.43738	0.492178	1.34356	0.309272	1.38887	0.787027	1.31406	0.694576	1.2482	1.10418
ENSG00000100364-ENST00000251993-145.parent.AACCTTCCATAG	-1.56516	-2.03942	AGGGCTCCCCCCCAGCCAAGCCTTCCCGGCTTCCAGCCCAGACACCAGCCAGCCAGTGGCGTTCCTGGCTCCTCGGGATTTTCCTTTTCCTCCGAAGCTGCTGATTCATCCCCAGGCTGGAGTCAGGCTCAGCTGTGGGGCTGGGAGCATGAGTAAGGGTGAGGAGTTGTTCACGGGAGTGGTCCCTATTCTGGTGGAGCTCGATGGGGACGTGAACGGACATAAGTTCTCCGTTAGCGGCGAAGGATAAGAACCTTCCATAG	13.7652	10.8127	15.6164	11.7123	12.6203	10.192	14.5593	9.95414	13.96	12.9197	14.8755	11.4025	40.4702	39.1276	41.1177	44.5843	44.4792	53.4487
ENSG00000100364-ENST00000251993-145.win0.AACGAAGCTACG	-1.29957	-1.65196	AGGCCCCAGCCAAGCCTTCCCGGCTTCCAGCCCAGACACCAGCCAGCCAGTGGCGTTCCTGGCTCCTCGGGATTTTCCTTTTCCTCCGAAGCTGCTGATTCATCCCCAGGCTGGAGTCAGGCTCAGCTGTGGGGCTGGGAGCATGAGTAAGGGTGAGGAGTTGTTCACGGGAGTGGTCCCTATTCTGGTGGAGCTCGATGGGGACGTGAACGGACATAAGTTCTCCGTTAGCGGCGAAGGAGAAGGATAAGAACGAAGCTACG	36.1163	27.7871	34.6806	28.5588	36.7919	26.6203	36.0678	29.6971	37.6237	31.4715	36.2203	29.7662	85.4079	77.6302	86.4466	93.0419	95.7596	102.185
ENSG00000100364-ENST00000251993-145.win102.AACGACAGTCTA	-1.76808	-2.06138	AGGGCTCCCCCCCAGCCAAGCCTTCCCGGCTTCCAGCCCAGACACCAGCCAGCCAGTGGCGTTCCTGGCTCCTCGGGATTTTCCTTTTCCTCCGAAGCTGCTGATCCAGGCTGGAGTCAGGCTCAGCTGTGGGGCTGGGAGCATGAGTAAGGGTGAGGAGTTGTTCACGGGAGTGGTCCCTATTCTGGTGGAGCTCGATGGGGACGTGAACGGACATAAGTTCTCCGTTAGCGGCGAAGGAGAAGGATAAGAACGACAGTCTA	3.25368	2.87351	3.34967	2.58733	2.98327	3.05963	4.07181	3.23791	3.10408	3.12086	3.62	2.61107	11.2962	10.6403	11.8015	12.3084	11.4259	13.4182
ENSG00000100364-ENST00000251993-145.win108.AACGAAGGCGGT	-2.00193	-2.42752	AGGGCTCCCCCCCAGCCAAGCCTTCCCGGCTTCCAGCCCAGACACCAGCCAGCCAGTGGCGTTCCTGGCTCCTCGGGATTTTCCTTTTCCTCCGAAGCTGCTGATTCATCCTGGAGTCAGGCTCAGCTGTGGGGCTGGGAGCATGAGTAAGGGTGAGGAGTTGTTCACGGGAGTGGTCCCTATTCTGGTGGAGCTCGATGGGGACGTGAACGGACATAAGTTCTCCGTTAGCGGCGAAGGAGAAGGATAAGAACGAAGGCGGT	10.5708	5.89513	10.332	5.81572	9.12798	5.65599	10.9157	5.67198	9.01022	5.41956	9.04494	5.35395	39.2974	27.0367	39.4281	31.0932	39.0544	32.7653
ENSG00000100364-ENST00000251993-145.win114.AACGACATAAGC	-2.29479	-2.9175	AGGGCTCCCCCCCAGCCAAGCCTTCCCGGCTTCCAGCCCAGACACCAGCCAGCCAGTGGCGTTCCTGGCTCCTCGGGATTTTCCTTTTCCTCCGAAGCTGCTGATTCATCCCCAGGCCAGGCTCAGCTGTGGGGCTGGGAGCATGAGTAAGGGTGAGGAGTTGTTCACGGGAGTGGTCCCTATTCTGGTGGAGCTCGATGGGGACGTGAACGGACATAAGTTCTCCGTTAGCGGCGAAGGAGAAGGATAAGAACGACATAAGC	7.06034	3.53511	6.27197	3.63266	5.36581	3.09527	6.60354	4.13942	6.29765	3.42847	6.00292	3.6707	31.5274	25.2929	29.6603	26.2312	30.741	29.3968
ENSG00000100364-ENST00000251993-145.win12.AACGAATCCACT	-1.38364	-2.0913	AGGGCTCCCCCCCAGCTTCCCGGCTTCCAGCCCAGACACCAGCCAGCCAGTGGCGTTCCTGGCTCCTCGGGATTTTCCTTTTCCTCCGAAGCTGCTGATTCATCCCCAGGCTGGAGTCAGGCTCAGCTGTGGGGCTGGGAGCATGAGTAAGGGTGAGGAGTTGTTCACGGGAGTGGTCCCTATTCTGGTGGAGCTCGATGGGGACGTGAACGGACATAAGTTCTCCGTTAGCGGCGAAGGAGAAGGATAAGAACGAATCCACT	7.80093	6.41355	8.35107	7.54831	8.18107	6.92871	8.96999	5.85228	8.67465	6.85694	7.84334	5.90152	21.5121	25.1463	19.567	26.7944	23.8359	31.8772
ENSG00000100364-ENST00000251993-145.win120.AACGAACGACTC	-2.34802	-2.93815	AGGGCTCCCCCCCAGCCAAGCCTTCCCGGCTTCCAGCCCAGACACCAGCCAGCCAGTGGCGTTCCTGGCTCCTCGGGATTTTCCTTTTCCTCCGAAGCTGCTGATTCATCCCCAGGCTGGAGTCAGCTGTGGGGCTGGGAGCATGAGTAAGGGTGAGGAGTTGTTCACGGGAGTGGTCCCTATTCTGGTGGAGCTCGATGGGGACGTGAACGGACATAAGTTCTCCGTTAGCGGCGAAGGAGAAGGATAAGAACGAACGACTC	0.888714	0.67641	1.25901	0.958698	1.13527	0.707635	1.17947	0.67613	1.12418	0.889277	1.09513	0.740225	6.18048	5.44746	5.32508	6.13229	5.40888	6.06499
ENSG00000100364-ENST00000251993-145.win126.AACGAATCGGCC	-2.36878	-2.64027	AGGGCTCCCCCCCAGCCAAGCCTTCCCGGCTTCCAGCCCAGACACCAGCCAGCCAGTGGCGTTCCTGGCTCCTCGGGATTTTCCTTTTCCTCCGAAGCTGCTGATTCATCCCCAGGCTGGAGTCAGGCTTGGGGCTGGGAGCATGAGTAAGGGTGAGGAGTTGTTCACGGGAGTGGTCCCTATTCTGGTGGAGCTCGATGGGGACGTGAACGGACATAAGTTCTCCGTTAGCGGCGAAGGAGAAGGATAAGAACGAATCGGCC	6.5518	4.57194	6.54918	5.00718	5.76799	4.5309	7.08434	4.51505	7.24845	4.95534	6.63667	4.35009	32.1678	23.2868	31.8316	28.0021	38.6143	35.6618
ENSG00000100364-ENST00000251993-145.win132.AACGAAGCGAGA	-1.83143	-2.44038	AGGGCTCCCCCCCAGCCAAGCCTTCCCGGCTTCCAGCCCAGACACCAGCCAGCCAGTGGCGTTCCTGGCTCCTCGGGATTTTCCTTTTCCTCCGAAGCTGCTGATTCATCCCCAGGCTGGAGTCAGGCTCAGCTGTGGGAGCATGAGTAAGGGTGAGGAGTTGTTCACGGGAGTGGTCCCTATTCTGGTGGAGCTCGATGGGGACGTGAACGGACATAAGTTCTCCGTTAGCGGCGAAGGAGAAGGATAAGAACGAAGCGAGA	4.83362	3.62891	5.12268	4.27372	3.81308	3.05454	4.93575	3.34309	5.24058	3.37254	4.68471	2.97611	16.0955	16.5662	16.9827	19.4669	17.6029	19.5952
ENSG00000100364-ENST00000251993-145.win138.AACGAAGGAGCG	-1.72299	-2.45474	AGGGCTCCCCCCCAGCCAAGCCTTCCCGGCTTCCAGCCCAGACACCAGCCAGCCAGTGGCGTTCCTGGCTCCTCGGGATTTTCCTTTTCCTCCGAAGCTGCTGATTCATCCCCAGGCTGGAGTCAGGCTCAGCTGTGGGGCCATGAGTAAGGGTGAGGAGTTGTTCACGGGAGTGGTCCCTATTCTGGTGGAGCTCGATGGGGACGTGAACGGACATAAGTTCTCCGTTAGCGGCGAAGGAGAAGGATAAGAACGAAGGAGCG	8.98095	3.40674	8.74957	3.78859	7.9978	4.00654	9.66866	4.17698	9.47444	3.87591	9.42012	3.85829	29.4132	18.5414	29.4475	21.2315	30.573	23.4598
ENSG00000100364-ENST00000251993-145.win18.AACCTTCACCAG	-1.6098	-2.39105	AGGGCTCCCCCCCAGCCAAGCGGCTTCCAGCCCAGACACCAGCCAGCCAGTGGCGTTCCTGGCTCCTCGGGATTTTCCTTTTCCTCCGAAGCTGCTGATTCATCCCCAGGCTGGAGTCAGGCTCAGCTGTGGGGCTGGGAGCATGAGTAAGGGTGAGGAGTTGTTCACGGGAGTGGTCCCTATTCTGGTGGAGCTCGATGGGGACGTGAACGGACATAAGTTCTCCGTTAGCGGCGAAGGAGAAGGATAAGAACCTTCACCAG	11.257	8.42797	10.2627	7.06896	10.7927	7.16798	12.546	7.20454	11.253	7.98112	11.1439	8.31992	32.407	34.5443	32.6075	38.6773	37.4301	47.5437
ENSG00000100364-ENST00000251993-145.win30.AACGACATCTTC	-1.76724	-2.23253	AGGGCTCCCCCCCAGCCAAGCCTTCCCGGCTTCAGACACCAGCCAGCCAGTGGCGTTCCTGGCTCCTCGGGATTTTCCTTTTCCTCCGAAGCTGCTGATTCATCCCCAGGCTGGAGTCAGGCTCAGCTGTGGGGCTGGGAGCATGAGTAAGGGTGAGGAGTTGTTCACGGGAGTGGTCCCTATTCTGGTGGAGCTCGATGGGGACGTGAACGGACATAAGTTCTCCGTTAGCGGCGAAGGAGAAGGATAAGAACGACATCTTC	6.67523	5.86057	6.3817	5.58471	6.24653	5.05017	6.7012	6.13776	6.6556	4.92738	6.86989	5.54155	22.8624	23.4719	19.8361	24.8358	24.548	29.2448
ENSG00000100364-ENST00000251993-145.win36.AACCTTGCTTCT	-1.81145	-2.00088	AGGGCTCCCCCCCAGCCAAGCCTTCCCGGCTTCCAGCCCCAGCCAGCCAGTGGCGTTCCTGGCTCCTCGGGATTTTCCTTTTCCTCCGAAGCTGCTGATTCATCCCCAGGCTGGAGTCAGGCTCAGCTGTGGGGCTGGGAGCATGAGTAAGGGTGAGGAGTTGTTCACGGGAGTGGTCCCTATTCTGGTGGAGCTCGATGGGGACGTGAACGGACATAAGTTCTCCGTTAGCGGCGAAGGAGAAGGATAAGAACCTTGCTTCT	8.07248	7.54913	8.20669	6.95923	8.12507	8.02325	8.12107	8.18869	9.31224	8.51804	9.08043	7.20959	29.8067	27.4534	28.2086	30.9055	31.1891	34.3576
ENSG00000100364-ENST00000251993-145.win42.AACGAAGGTTCT	-1.92142	-2.25988	AGGGCTCCCCCCCAGCCAAGCCTTCCCGGCTTCCAGCCCAGACACGCCAGTGGCGTTCCTGGCTCCTCGGGATTTTCCTTTTCCTCCGAAGCTGCTGATTCATCCCCAGGCTGGAGTCAGGCTCAGCTGTGGGGCTGGGAGCATGAGTAAGGGTGAGGAGTTGTTCACGGGAGTGGTCCCTATTCTGGTGGAGCTCGATGGGGACGTGAACGGACATAAGTTCTCCGTTAGCGGCGAAGGAGAAGGATAAGAACGAAGGTTCT	10.8571	7.90955	11.0712	8.57631	10.2276	7.24944	10.8406	8.32391	10.7776	8.50686	11.3214	8.12219	39.0196	34.5212	40.2041	39.1966	44.0072	42.6949
ENSG00000100364-ENST00000251993-145.win48.AACGAACCAACA	-2.52804	-2.56527	AGGGCTCCCCCCCAGCCAAGCCTTCCCGGCTTCCAGCCCAGACACCAGCCAGGCGTTCCTGGCTCCTCGGGATTTTCCTTTTCCTCCGAAGCTGCTGATTCATCCCCAGGCTGGAGTCAGGCTCAGCTGTGGGGCTGGGAGCATGAGTAAGGGTGAGGAGTTGTTCACGGGAGTGGTCCCTATTCTGGTGGAGCTCGATGGGGACGTGAACGGACATAAGTTCTCCGTTAGCGGCGAAGGAGAAGGATAAGAACGAACCAACA	3.27837	2.83401	2.82989	3.11288	3.05963	2.82036	3.53841	3.13274	2.95307	3.20475	2.7074	3.08258	16.5276	15.077	17.4958	17.7399	18.731	20.9394
ENSG00000100364-ENST00000251993-145.win54.AACGACGGCTTA	-2.42113	-2.64869	AGGGCTCCCCCCCAGCCAAGCCTTCCCGGCTTCCAGCCCAGACACCAGCCAGCCAGTCCTGGCTCCTCGGGATTTTCCTTTTCCTCCGAAGCTGCTGATTCATCCCCAGGCTGGAGTCAGGCTCAGCTGTGGGGCTGGGAGCATGAGTAAGGGTGAGGAGTTGTTCACGGGAGTGGTCCCTATTCTGGTGGAGCTCGATGGGGACGTGAACGGACATAAGTTCTCCGTTAGCGGCGAAGGAGAAGGATAAGAACGACGGCTTA	3.18456	2.85376	3.21684	2.49493	2.8509	2.69308	3.05761	2.51671	3.46203	2.76291	3.30059	2.64149	15.864	14.1896	16.5947	16.3132	18.523	19.4912
ENSG00000100364-ENST00000251993-145.win6.AACGACCGTACA	-2.61272	-3.36003	AGGGCTCCCCCAAGCCTTCCCGGCTTCCAGCCCAGACACCAGCCAGCCAGTGGCGTTCCTGGCTCCTCGGGATTTTCCTTTTCCTCCGAAGCTGCTGATTCATCCCCAGGCTGGAGTCAGGCTCAGCTGTGGGGCTGGGAGCATGAGTAAGGGTGAGGAGTTGTTCACGGGAGTGGTCCCTATTCTGGTGGAGCTCGATGGGGACGTGAACGGACATAAGTTCTCCGTTAGCGGCGAAGGAGAAGGATAAGAACGACCGTACA	2.24647	1.02696	2.03868	1.19549	2.1789	1.35418	2.76462	1.06678	2.18125	1.39823	2.25109	1.15597	14.3825	11.0801	13.7038	12.0706	13.4982	13.5622
ENSG00000100364-ENST00000251993-145.win60.AACGAACAGAAC	-2.30946	-2.63978	AGGGCTCCCCCCCAGCCAAGCCTTCCCGGCTTCCAGCCCAGACACCAGCCAGCCAGTGGCGTTTCCTCGGGATTTTCCTTTTCCTCCGAAGCTGCTGATTCATCCCCAGGCTGGAGTCAGGCTCAGCTGTGGGGCTGGGAGCATGAGTAAGGGTGAGGAGTTGTTCACGGGAGTGGTCCCTATTCTGGTGGAGCTCGATGGGGACGTGAACGGACATAAGTTCTCCGTTAGCGGCGAAGGAGAAGGATAAGAACGAACAGAAC	4.646	3.88072	4.89167	4.02538	4.95344	4.11345	5.59685	4.47748	5.26855	2.78528	5.48071	4.86216	23.9195	20.8562	25.205	24.4353	27.1404	28.8767
ENSG00000100364-ENST00000251993-145.win66.AACGACACTGGC	-2.5684	-2.96605	AGGGCTCCCCCCCAGCCAAGCCTTCCCGGCTTCCAGCCCAGACACCAGCCAGCCAGTGGCGTTCCTGGCGGATTTTCCTTTTCCTCCGAAGCTGCTGATTCATCCCCAGGCTGGAGTCAGGCTCAGCTGTGGGGCTGGGAGCATGAGTAAGGGTGAGGAGTTGTTCACGGGAGTGGTCCCTATTCTGGTGGAGCTCGATGGGGACGTGAACGGACATAAGTTCTCCGTTAGCGGCGAAGGAGAAGGATAAGAACGACACTGGC	2.89326	3.9054	3.17064	3.56913	2.58108	3.20217	3.2905	3.40319	3.10408	3.50118	2.72261	3.14849	16.1881	22.6309	17.7023	28.3525	18.595	29.7968
ENSG00000100364-ENST00000251993-145.win72.AACCTTGGCTAT	-2.19803	-2.74685	AGGGCTCCCCCCCAGCCAAGCCTTCCCGGCTTCCAGCCCAGACACCAGCCAGCCAGTGGCGTTCCTGGCTCCTCGTCCTTTTCCTCCGAAGCTGCTGATTCATCCCCAGGCTGGAGTCAGGCTCAGCTGTGGGGCTGGGAGCATGAGTAAGGGTGAGGAGTTGTTCACGGGAGTGGTCCCTATTCTGGTGGAGCTCGATGGGGACGTGAACGGACATAAGTTCTCCGTTAGCGGCGAAGGAGAAGGATAAGAACCTTGGCTAT	4.46826	3.41661	4.16399	3.5056	3.67054	2.77454	4.28967	3.4708	3.81438	3.2495	4.22841	3.70112	18.3022	20.9334	18.4595	22.921	19.6272	23.3958
ENSG00000100364-ENST00000251993-145.win78.AACGAATCAGGT	-1.7802	-2.07352	AGGGCTCCCCCCCAGCCAAGCCTTCCCGGCTTCCAGCCCAGACACCAGCCAGCCAGTGGCGTTCCTGGCTCCTCGGGATTTTCCTCCGAAGCTGCTGATTCATCCCCAGGCTGGAGTCAGGCTCAGCTGTGGGGCTGGGAGCATGAGTAAGGGTGAGGAGTTGTTCACGGGAGTGGTCCCTATTCTGGTGGAGCTCGATGGGGACGTGAACGGACATAAGTTCTCCGTTAGCGGCGAAGGAGAAGGATAAGAACGAATCAGGT	3.98934	3.25862	4.00228	2.90497	3.23781	2.96799	4.58266	3.39568	3.71371	2.99781	4.50219	3.20426	13.1248	11.9597	14.0042	13.0405	13.8583	14.3543
ENSG00000100364-ENST00000251993-145.win84.AACGAAGAGACT	-1.81061	-2.07388	AGGGCTCCCCCCCAGCCAAGCCTTCCCGGCTTCCAGCCCAGACACCAGCCAGCCAGTGGCGTTCCTGGCTCCTCGGGATTTTCCTTTGAAGCTGCTGATTCATCCCCAGGCTGGAGTCAGGCTCAGCTGTGGGGCTGGGAGCATGAGTAAGGGTGAGGAGTTGTTCACGGGAGTGGTCCCTATTCTGGTGGAGCTCGATGGGGACGTGAACGGACATAAGTTCTCCGTTAGCGGCGAAGGAGAAGGATAAGAACGAAGAGACT	4.97186	3.35736	4.25061	2.98583	4.74472	3.45672	5.03341	4.40987	5.0672	4.14437	4.75062	4.00533	15.8794	13.1403	16.1755	15.3808	18.403	18.1229
ENSG00000100364-ENST00000251993-145.win90.AACGAATACGCA	-2.77603	-2.78007	AGGGCTCCCCCCCAGCCAAGCCTTCCCGGCTTCCAGCCCAGACACCAGCCAGCCAGTGGCGTTCCTGGCTCCTCGGGATTTTCCTTTTCCTCCGCTGATTCATCCCCAGGCTGGAGTCAGGCTCAGCTGTGGGGCTGGGAGCATGAGTAAGGGTGAGGAGTTGTTCACGGGAGTGGTCCCTATTCTGGTGGAGCTCGATGGGGACGTGAACGGACATAAGTTCTCCGTTAGCGGCGAAGGAGAAGGATAAGAACGAATACGCA	2.96238	3.18456	2.86454	2.46027	2.71854	2.48436	3.65861	3.21537	2.41056	2.49445	3.2144	3.64028	19.5136	18.9118	19.3918	19.4794	21.6355	20.9154
ENSG00000100364-ENST00000251993-145.win96.AACGACAGTGAT	-2.13436	-2.50905	AGGGCTCCCCCCCAGCCAAGCCTTCCCGGCTTCCAGCCCAGACACCAGCCAGCCAGTGGCGTTCCTGGCTCCTCGGGATTTTCCTTTTCCTCCGAAGCTTCATCCCCAGGCTGGAGTCAGGCTCAGCTGTGGGGCTGGGAGCATGAGTAAGGGTGAGGAGTTGTTCACGGGAGTGGTCCCTATTCTGGTGGAGCTCGATGGGGACGTGAACGGACATAAGTTCTCCGTTAGCGGCGAAGGAGAAGGATAAGAACGACAGTGAT	5.98401	4.56206	5.61936	3.83479	5.50326	4.61235	5.57432	5.17615	5.47549	5.45311	6.35275	4.37544	24.884	23.279	24.2038	26.1686	26.5563	29.7728
ENSG00000100372-ENST00000458600-151.+1CCC.ACCACTAGAAGC	-0.0891916	-0.85721	AGGGCGACCCGGAAGTGGTTCTAGGGCCCCAGGCGGGCGGGTTTGAGAGGGCGGGGATTGCGACTCTCACACCCTGAGCTCCGGTGCTCCTTTCCTAACTCCACTGGCTGCGGCATCTGTGGGAAAAGTGTGGCTGGGTCTTCGAGGAGCCGCACCAATGAGTAAGGGTGAGGAGTTGTTCACGGGAGTGGTCCCTATTCTGGTGGAGCTCGATGGGGACGTGAACGGACATAAGTTCTCCGTTAGCTAAGACCACTAGAAGC	41.7646	30.3743	35.4083	28.3682	34.7657	27.221	36.5711	30.0277	36.5275	29.1895	40.1344	30.988	48.9423	55.3928	37.9264	56.0792	32.6293	47.9438
ENSG00000100372-ENST00000458600-151.+2CCC.ACCATCTGCAAG	0.000277046	-0.86518	AGGGCGACCCGGAAGTGGTTCTAGGGCCCCAGGCGGGCGGGTTTGAGAGGGCCCCGGGGATTGCGACTCTCACACCCTGAGCTCCGGTGCTCCTTTCCTAACTCCACTGGCTGCGGCATCTGTGGGAAAAGTGTGGCTGGGTCTTCGAGGAGCCGCACCAATGAGTAAGGGTGAGGAGTTGTTCACGGGAGTGGTCCCTATTCTGGTGGAGCTCGATGGGGACGTGAACGGACATAAGTTCTCCGTTTAAAACCATCTGCAAG	244.544	110.62	222.77	101.703	226.876	103.406	243.918	106.062	231.531	106.713	238.003	108.595	239.943	185.276	248.201	210.356	215.107	184.398
ENSG00000100372-ENST00000458600-151.+3CCC.ACCGCGAACATT	-0.107505	-1.27621	AGGGCGACCCGGAAGTGGTTCTAGGGCCCCAGGCGGGCGGGTTTGAGAGGGCCCCGGGGATTGCGACTCTCACACCCCCCTGAGCTCCGGTGCTCCTTTCCTAACTCCACTGGCTGCGGCATCTGTGGGAAAAGTGTGGCTGGGTCTTCGAGGAGCCGCACCAATGAGTAAGGGTGAGGAGTTGTTCACGGGAGTGGTCCCTATTCTGGTGGAGCTCGATGGGGACGTGAACGGACATAAGTTCTCCTAAGACCGCGAACATT	147.294	57.3764	131.417	53.2482	133.051	53.1235	145.082	60.5512	141.35	53.5132	150.144	60.3841	157.22	129.651	161.855	149.935	137.342	129.301
ENSG00000100372-ENST00000458600-151.+4CCC.ACCGTGGAACAC	-0.0193627	-1.23521	AGGGCGACCCGGAAGTGGTTCTAGGGCCCCAGGCGGGCGGGTTTGAGAGGGCCCCGGGGATTGCGACTCTCACACCCCCCTGAGCTCCGGTGCTCCTTTCCCCCTAACTCCACTGGCTGCGGCATCTGTGGGAAAAGTGTGGCTGGGTCTTCGAGGAGCCGCACCAATGAGTAAGGGTGAGGAGTTGTTCACGGGAGTGGTCCCTATTCTGGTGGAGCTCGATGGGGACGTGAACGGACATAAGTTCTAATACCGTGGAACAC	211.627	71.6698	183.29	65.1915	187.213	63.0609	211.854	73.1347	213.309	68.698	219.69	77.3738	207.953	157.876	218.898	178.925	193.447	155.369
ENSG00000100372-ENST00000458600-151.+5CCC.ACCTCGGTGACT	0.221666	-0.912321	AGGGCGACCCGGAAGTGGTTCTAGGGCCCCAGGCGGGCGGGTTTGAGAGGGCCCCGGGGATTGCGACTCTCACACCCCCCTGAGCTCCGGTGCTCCTTTCCCCCTAACTCCACTGGCTGCGGCCCCATCTGTGGGAAAAGTGTGGCTGGGTCTTCGAGGAGCCGCACCAATGAGTAAGGGTGAGGAGTTGTTCACGGGAGTGGTCCCTATTCTGGTGGAGCTCGATGGGGACGTGAACGGACATAAGTAATACCTCGGTGACT	134.843	49.1607	116.343	42.2925	118.648	45.589	134.279	50.0562	134.801	51.1362	137.175	50.8068	111.735	87.2443	116.851	98.7299	103.457	85.3979
ENSG00000100372-ENST00000458600-151.parent.ACCAACGCAGCA	0.207474	-1.05415	AGGGCGACCCGGAAGTGGTTCTAGGGCAGGCGGGCGGGTTTGAGAGGGCGGGGATTGCGACTCTCACACCCTGAGCTCCGGTGCTCCTTTCCTAACTCCACTGGCTGCGGCATCTGTGGGAAAAGTGTGGCTGGGTCTTCGAGGAGCCGCACCAATGAGTAAGGGTGAGGAGTTGTTCACGGGAGTGGTCCCTATTCTGGTGGAGCTCGATGGGGACGTGAACGGACATAAGTTCTCCGTTAGCGGCTAAGACCAACGCAGCA	56.7888	25.7381	45.1281	21.0221	50.4101	22.9498	54.4735	26.8198	45.465	21.214	52.6371	24.9801	48.0704	45.1538	48.5452	59.6647	34.9257	42.719
ENSG00000100416-ENST00000644006-179.parent.AAGCCTTAGACG	-0.604218	-1.53252	AGGGGTTGCGCGCGGGTCGGCAGGAGGATACCCCGTCCTCTGACTTTGGTTCGGAGGCTCCTCGCCCTCCACCTGTGTAGTCGGAGGTGTGCGCGACTGCAGCTCCGACTACCTGGGAGCAGTTCCGCGCCCCTCTCCACCCACGCGCGCCCACCCACAGTTACCAGGTGACAGGGGTGTTTATGAGTAAGGGTGAGGAGTTGTTCACGGGAGTGGTCCCTATTCTGGTGGAGCTCGATGGGGACGTGTAAAAGCCTTAGACG	95.0035	23.704	75.4253	20.2135	78.5933	19.7985	91.6682	23.4542	97.7198	27.7074	90.6268	22.0546	134.065	59.6212	148.064	77.6486	118.147	59.5297
ENSG00000100416-ENST00000644006-179.win0.AAGCGATATAGG	-2.44965	-2.86483	AGGGCGCGGGTCGGCAGGAGGATACCCCGTCCTCTGACTTTGGTTCGGAGGCTCCTCGCCCTCCACCTGTGTAGTCGGAGGTGTGCGCGACTGCAGCTCCGACTACCTGGGAGCAGTTCCGCGCCCCTCTCCACCCACGCGCGCCCACCCACAGTTACCAGGTGACAGGGGTGTTTATGAGTAAGGGTGAGGAGTTGTTCACGGGAGTGGTCCCTATTCTGGTGGAGCTCGATGGGGACGTGAACGGATAAAAGCGATATAGG	23.9656	11.3953	20.1673	8.60518	19.5796	9.24507	25.6178	13.0794	19.0943	9.5807	24.8584	10.7738	123.347	70.0609	125.399	80.3456	112.69	75.6123
ENSG00000100416-ENST00000644006-179.win102.AAGCGCCTACAG	-0.663999	-1.64287	AGGGGTTGCGCGCGGGTCGGCAGGAGGATACCCCGTCCTCTGACTTTGGTTCGGAGGCTCCTCGCCCTCCACCTGTGTAGTCGGAGGTGTGCGCGACTGCAGCTCCCTGGGAGCAGTTCCGCGCCCCTCTCCACCCACGCGCGCCCACCCACAGTTACCAGGTGACAGGGGTGTTTATGAGTAAGGGTGAGGAGTTGTTCACGGGAGTGGTCCCTATTCTGGTGGAGCTCGATGGGGACGTGAACGGATAAAAGCGCCTACAG	57.2727	15.0341	46.9993	12.1223	46.1337	13.1702	56.5771	15.5585	63.5078	16.46	58.5335	15.7222	82.2907	40.9794	97.0529	52.2809	79.5729	43.4711
ENSG00000100416-ENST00000644006-179.win108.AAGCGACCGACA	-1.28076	-1.98225	AGGGGTTGCGCGCGGGTCGGCAGGAGGATACCCCGTCCTCTGACTTTGGTTCGGAGGCTCCTCGCCCTCCACCTGTGTAGTCGGAGGTGTGCGCGACTGCAGCTCCGACTAAGCAGTTCCGCGCCCCTCTCCACCCACGCGCGCCCACCCACAGTTACCAGGTGACAGGGGTGTTTATGAGTAAGGGTGAGGAGTTGTTCACGGGAGTGGTCCCTATTCTGGTGGAGCTCGATGGGGACGTGAACGGATAAAAGCGACCGACA	58.5119	19.4628	49.6386	15.7261	48.5773	16.4181	59.7173	19.0819	60.3534	20.5988	55.3495	17.2483	131.611	66.4189	150.341	82.6608	120.06	64.3385
ENSG00000100416-ENST00000644006-179.win114.AAGCCTGGAATA	-1.40692	-1.93746	AGGGGTTGCGCGCGGGTCGGCAGGAGGATACCCCGTCCTCTGACTTTGGTTCGGAGGCTCCTCGCCCTCCACCTGTGTAGTCGGAGGTGTGCGCGACTGCAGCTCCGACTACCTGGGTCCGCGCCCCTCTCCACCCACGCGCGCCCACCCACAGTTACCAGGTGACAGGGGTGTTTATGAGTAAGGGTGAGGAGTTGTTCACGGGAGTGGTCCCTATTCTGGTGGAGCTCGATGGGGACGTGAACGGATAAAAGCCTGGAATA	47.5807	14.2737	36.6847	11.1117	40.5694	12.8138	50.2214	14.1612	49.2682	17.1424	44.0434	14.2721	116.997	48.4408	132.702	60.3405	103.937	50.3042
ENSG00000100416-ENST00000644006-179.win12.AAGCCTTAGGAA	-1.2628	-1.87548	AGGGGTTGCGCGCGGAGGAGGATACCCCGTCCTCTGACTTTGGTTCGGAGGCTCCTCGCCCTCCACCTGTGTAGTCGGAGGTGTGCGCGACTGCAGCTCCGACTACCTGGGAGCAGTTCCGCGCCCCTCTCCACCCACGCGCGCCCACCCACAGTTACCAGGTGACAGGGGTGTTTATGAGTAAGGGTGAGGAGTTGTTCACGGGAGTGGTCCCTATTCTGGTGGAGCTCGATGGGGACGTGAACGGATAAAAGCCTTAGGAA	63.3455	27.1502	51.1113	20.433	53.7141	21.6312	64.4953	25.5727	64.4474	26.3092	60.6883	23.454	146.541	83.0931	151.58	96.8902	129.397	83.7976
ENSG00000100416-ENST00000644006-179.win120.AAGCGCATACCT	-1.83486	-2.50222	AGGGGTTGCGCGCGGGTCGGCAGGAGGATACCCCGTCCTCTGACTTTGGTTCGGAGGCTCCTCGCCCTCCACCTGTGTAGTCGGAGGTGTGCGCGACTGCAGCTCCGACTACCTGGGAGCAGTCCCCTCTCCACCCACGCGCGCCCACCCACAGTTACCAGGTGACAGGGGTGTTTATGAGTAAGGGTGAGGAGTTGTTCACGGGAGTGGTCCCTATTCTGGTGGAGCTCGATGGGGACGTGAACGGATAAAAGCGCATACCT	40.5253	17.0337	37.1525	16.2112	35.6414	16.072	45.496	18.6912	51.0244	24.9613	48.4999	21.2434	144.211	94.4433	172.818	123.359	139.703	101.537
ENSG00000100416-ENST00000644006-179.win126.AAGCGAGTAGCG	-1.07968	-2.18497	AGGGGTTGCGCGCGGGTCGGCAGGAGGATACCCCGTCCTCTGACTTTGGTTCGGAGGCTCCTCGCCCTCCACCTGTGTAGTCGGAGGTGTGCGCGACTGCAGCTCCGACTACCTGGGAGCAGTTCCGCGTCCACCCACGCGCGCCCACCCACAGTTACCAGGTGACAGGGGTGTTTATGAGTAAGGGTGAGGAGTTGTTCACGGGAGTGGTCCCTATTCTGGTGGAGCTCGATGGGGACGTGAACGGATAAAAGCGAGTAGCG	85.203	24.6667	74.5128	21.178	76.6791	22.6647	89.3243	24.521	91.7354	29.3629	95.5549	25.1829	179.952	104.783	200.607	126.288	159.354	102.737
ENSG00000100416-ENST00000644006-179.win132.AAGCGCCACTTC	-0.9912	-2.05089	AGGGGTTGCGCGCGGGTCGGCAGGAGGATACCCCGTCCTCTGACTTTGGTTCGGAGGCTCCTCGCCCTCCACCTGTGTAGTCGGAGGTGTGCGCGACTGCAGCTCCGACTACCTGGGAGCAGTTCCGCGCCCCTCCACGCGCGCCCACCCACAGTTACCAGGTGACAGGGGTGTTTATGAGTAAGGGTGAGGAGTTGTTCACGGGAGTGGTCCCTATTCTGGTGGAGCTCGATGGGGACGTGAACGGATAAAAGCGCCACTTC	91.4141	33.8501	80.3516	30.1874	80.8027	30.6727	91.3902	36.4509	102.837	39.3463	100.807	35.8502	179.651	127.506	189.544	153.82	172.596	144.311
ENSG00000100416-ENST00000644006-179.win138.AAGCGCCACACT	-1.08639	-2.12403	AGGGGTTGCGCGCGGGTCGGCAGGAGGATACCCCGTCCTCTGACTTTGGTTCGGAGGCTCCTCGCCCTCCACCTGTGTAGTCGGAGGTGTGCGCGACTGCAGCTCCGACTACCTGGGAGCAGTTCCGCGCCCCTCTCCACCCGCCCACCCACAGTTACCAGGTGACAGGGGTGTTTATGAGTAAGGGTGAGGAGTTGTTCACGGGAGTGGTCCCTATTCTGGTGGAGCTCGATGGGGACGTGAACGGATAAAAGCGCCACACT	32.2998	11.9236	27.7792	10.5226	31.0341	11.4189	34.6704	12.4408	29.5083	11.5103	33.8374	12.234	67.9853	47.43	67.7243	51.9556	64.5065	53.0646
ENSG00000100416-ENST00000644006-179.win144.AAGCCTTCCAAT	-1.30945	-2.18555	AGGGGTTGCGCGCGGGTCGGCAGGAGGATACCCCGTCCTCTGACTTTGGTTCGGAGGCTCCTCGCCCTCCACCTGTGTAGTCGGAGGTGTGCGCGACTGCAGCTCCGACTACCTGGGAGCAGTTCCGCGCCCCTCTCCACCCACGCGCCCACAGTTACCAGGTGACAGGGGTGTTTATGAGTAAGGGTGAGGAGTTGTTCACGGGAGTGGTCCCTATTCTGGTGGAGCTCGATGGGGACGTGAACGGATAAAAGCCTTCCAAT	76.8589	40.3871	69.8637	35.905	68.7169	38.2937	73.8259	41.2965	74.7384	42.0421	80.5425	42.6035	187.621	178.702	186.691	190.389	175.781	177.045
ENSG00000100416-ENST00000644006-179.win150.AAGCGCTAAGCT	-1.32537	-2.17492	AGGGGTTGCGCGCGGGTCGGCAGGAGGATACCCCGTCCTCTGACTTTGGTTCGGAGGCTCCTCGCCCTCCACCTGTGTAGTCGGAGGTGTGCGCGACTGCAGCTCCGACTACCTGGGAGCAGTTCCGCGCCCCTCTCCACCCACGCGCGCCCAGTTACCAGGTGACAGGGGTGTTTATGAGTAAGGGTGAGGAGTTGTTCACGGGAGTGGTCCCTATTCTGGTGGAGCTCGATGGGGACGTGAACGGATAAAAGCGCTAAGCT	53.9894	19.7788	51.4405	17.4934	47.8341	17.9149	52.6029	17.9851	51.7906	18.686	58.5031	19.4892	136.727	76.9821	135.461	89.0121	123.236	85.1499
ENSG00000100416-ENST00000644006-179.win156.AAGCCTTCGTTA	-0.986482	-1.79357	AGGGGTTGCGCGCGGGTCGGCAGGAGGATACCCCGTCCTCTGACTTTGGTTCGGAGGCTCCTCGCCCTCCACCTGTGTAGTCGGAGGTGTGCGCGACTGCAGCTCCGACTACCTGGGAGCAGTTCCGCGCCCCTCTCCACCCACGCGCGCCCACCCACAAGGTGACAGGGGTGTTTATGAGTAAGGGTGAGGAGTTGTTCACGGGAGTGGTCCCTATTCTGGTGGAGCTCGATGGGGACGTGAACGGATAAAAGCCTTCGTTA	87.7407	26.0936	76.7016	23.6383	73.2733	22.0996	89.6849	26.2864	90.7007	29.0218	90.5406	26.4402	167.737	83.2011	182.442	97.735	151.897	84.2697
ENSG00000100416-ENST00000644006-179.win162.AAGCGATCAGAA	-1.05529	-1.72297	AGGGGTTGCGCGCGGGTCGGCAGGAGGATACCCCGTCCTCTGACTTTGGTTCGGAGGCTCCTCGCCCTCCACCTGTGTAGTCGGAGGTGTGCGCGACTGCAGCTCCGACTACCTGGGAGCAGTTCCGCGCCCCTCTCCACCCACGCGCGCCCACCCACAGTTACCCAGGGGTGTTTATGAGTAAGGGTGAGGAGTTGTTCACGGGAGTGGTCCCTATTCTGGTGGAGCTCGATGGGGACGTGAACGGATAAAAGCGATCAGAA	49.5655	18.8901	43.4071	16.3325	43.5679	17.4465	50.7548	20.0134	50.1463	21.3035	50.5482	19.9049	101.997	58.973	108.498	70.2773	88.0543	57.9934
ENSG00000100416-ENST00000644006-179.win168.AAGCCTGGCGAT	-1.04437	-1.70592	AGGGGTTGCGCGCGGGTCGGCAGGAGGATACCCCGTCCTCTGACTTTGGTTCGGAGGCTCCTCGCCCTCCACCTGTGTAGTCGGAGGTGTGCGCGACTGCAGCTCCGACTACCTGGGAGCAGTTCCGCGCCCCTCTCCACCCACGCGCGCCCACCCACAGTTACCAGGTGAGTTTTATGAGTAAGGGTGAGGAGTTGTTCACGGGAGTGGTCCCTATTCTGGTGGAGCTCGATGGGGACGTGAACGGATAAAAGCCTGGCGAT	65.2118	21.808	54.4841	20.612	54.8391	20.5672	65.4794	22.8532	68.8435	24.9333	64.7646	22.6732	128.949	64.4822	138.834	81.9475	115.931	70.7635
ENSG00000100416-ENST00000644006-179.win18.AAGCGAAGCCGA	-1.17147	-1.98496	AGGGGTTGCGCGCGGGTCGGCATACCCCGTCCTCTGACTTTGGTTCGGAGGCTCCTCGCCCTCCACCTGTGTAGTCGGAGGTGTGCGCGACTGCAGCTCCGACTACCTGGGAGCAGTTCCGCGCCCCTCTCCACCCACGCGCGCCCACCCACAGTTACCAGGTGACAGGGGTGTTTATGAGTAAGGGTGAGGAGTTGTTCACGGGAGTGGTCCCTATTCTGGTGGAGCTCGATGGGGACGTGAACGGATAAAAGCGAAGCCGA	25.5308	8.90195	21.5361	6.75709	23.3367	8.11998	29.4793	10.187	25.7443	9.72612	25.9738	9.26295	57.1366	33.1092	63.4254	38.8963	49.368	31.8852
ENSG00000100416-ENST00000644006-179.win24.AAGCGCGGTGAA	-1.35495	-1.66775	AGGGGTTGCGCGCGGGTCGGCAGGAGGCGTCCTCTGACTTTGGTTCGGAGGCTCCTCGCCCTCCACCTGTGTAGTCGGAGGTGTGCGCGACTGCAGCTCCGACTACCTGGGAGCAGTTCCGCGCCCCTCTCCACCCACGCGCGCCCACCCACAGTTACCAGGTGACAGGGGTGTTTATGAGTAAGGGTGAGGAGTTGTTCACGGGAGTGGTCCCTATTCTGGTGGAGCTCGATGGGGACGTGAACGGATAAAAGCGCGGTGAA	16.219	4.75462	13.185	3.58646	13.0276	4.42399	16.152	4.77047	16.6949	4.8267	14.1707	4.47684	37.5073	12.3687	42.3817	16.4946	33.9255	13.5622
ENSG00000100416-ENST00000644006-179.win30.AAGCGCGAGATT	-1.00731	-1.52845	AGGGGTTGCGCGCGGGTCGGCAGGAGGATACCCCTGACTTTGGTTCGGAGGCTCCTCGCCCTCCACCTGTGTAGTCGGAGGTGTGCGCGACTGCAGCTCCGACTACCTGGGAGCAGTTCCGCGCCCCTCTCCACCCACGCGCGCCCACCCACAGTTACCAGGTGACAGGGGTGTTTATGAGTAAGGGTGAGGAGTTGTTCACGGGAGTGGTCCCTATTCTGGTGGAGCTCGATGGGGACGTGAACGGATAAAAGCGCGAGATT	58.4181	21.9809	49.8639	19.8959	49.6566	19.1163	56.0061	24.0853	62.8311	24.3516	55.5422	21.0305	110.716	57.5765	122.777	70.7341	99.3522	59.0976
ENSG00000100416-ENST00000644006-179.win36.AAGCGCGAATCA	-1.41163	-1.97774	AGGGGTTGCGCGCGGGTCGGCAGGAGGATACCCCGTCCTTTGGTTCGGAGGCTCCTCGCCCTCCACCTGTGTAGTCGGAGGTGTGCGCGACTGCAGCTCCGACTACCTGGGAGCAGTTCCGCGCCCCTCTCCACCCACGCGCGCCCACCCACAGTTACCAGGTGACAGGGGTGTTTATGAGTAAGGGTGAGGAGTTGTTCACGGGAGTGGTCCCTATTCTGGTGGAGCTCGATGGGGACGTGAACGGATAAAAGCGCGAATCA	46.5933	15.0341	37.3199	12.9655	39.6886	12.3709	43.7156	15.0101	43.1998	14.6143	42.0204	13.4001	115.809	51.8975	123.24	61.2729	96.0316	50.6002
ENSG00000100416-ENST00000644006-179.win42.AAGCGCCTTGTA	-1.53264	-2.00125	AGGGGTTGCGCGCGGGTCGGCAGGAGGATACCCCGTCCTCTGACTCGGAGGCTCCTCGCCCTCCACCTGTGTAGTCGGAGGTGTGCGCGACTGCAGCTCCGACTACCTGGGAGCAGTTCCGCGCCCCTCTCCACCCACGCGCGCCCACCCACAGTTACCAGGTGACAGGGGTGTTTATGAGTAAGGGTGAGGAGTTGTTCACGGGAGTGGTCCCTATTCTGGTGGAGCTCGATGGGGACGTGAACGGATAAAAGCGCCTTGTA	36.2694	13.3258	31.4696	12.1166	28.7941	10.4363	39.8015	13.8231	38.1998	13.9488	35.9668	12.1275	102.182	47.9161	109.874	56.3232	90.5827	46.7036
ENSG00000100416-ENST00000644006-179.win48.AAGCGCACCATC	-1.02692	-1.88707	AGGGGTTGCGCGCGGGTCGGCAGGAGGATACCCCGTCCTCTGACTTTGGTTCTCCTCGCCCTCCACCTGTGTAGTCGGAGGTGTGCGCGACTGCAGCTCCGACTACCTGGGAGCAGTTCCGCGCCCCTCTCCACCCACGCGCGCCCACCCACAGTTACCAGGTGACAGGGGTGTTTATGAGTAAGGGTGAGGAGTTGTTCACGGGAGTGGTCCCTATTCTGGTGGAGCTCGATGGGGACGTGAACGGATAAAAGCGCACCATC	128.37	48.6423	102.471	40.1441	107.657	41.8777	125.745	47.6972	118.822	47.5512	115.779	44.5757	246.178	161.719	264.314	192.842	199.264	144.415
ENSG00000100416-ENST00000644006-179.win54.AAGCGCAAGGTC	-1.02707	-1.40929	AGGGGTTGCGCGCGGGTCGGCAGGAGGATACCCCGTCCTCTGACTTTGGTTCGGAGGGCCCTCCACCTGTGTAGTCGGAGGTGTGCGCGACTGCAGCTCCGACTACCTGGGAGCAGTTCCGCGCCCCTCTCCACCCACGCGCGCCCACCCACAGTTACCAGGTGACAGGGGTGTTTATGAGTAAGGGTGAGGAGTTGTTCACGGGAGTGGTCCCTATTCTGGTGGAGCTCGATGGGGACGTGAACGGATAAAAGCGCAAGGTC	43.2359	17.404	34.6171	12.9771	34.4857	15.2218	45.1054	18.1879	40.4146	18.9433	40.8036	17.7451	82.5607	40.9794	90.1885	50.2097	69.1713	41.1827
ENSG00000100416-ENST00000644006-179.win6.AAGCGCAACAGG	-0.850663	-1.71633	AGGGGTTGCGTCGGCAGGAGGATACCCCGTCCTCTGACTTTGGTTCGGAGGCTCCTCGCCCTCCACCTGTGTAGTCGGAGGTGTGCGCGACTGCAGCTCCGACTACCTGGGAGCAGTTCCGCGCCCCTCTCCACCCACGCGCGCCCACCCACAGTTACCAGGTGACAGGGGTGTTTATGAGTAAGGGTGAGGAGTTGTTCACGGGAGTGGTCCCTATTCTGGTGGAGCTCGATGGGGACGTGAACGGATAAAAGCGCAACAGG	86.5064	25.3629	72.0179	20.7333	80.2173	24.477	91.533	26.4517	75.1803	22.8192	79.1128	21.8823	152.652	76.0407	150.967	84.4442	131.869	71.5396
ENSG00000100416-ENST00000644006-179.win60.AAGCGACTCGGA	-1.2296	-1.76065	AGGGGTTGCGCGCGGGTCGGCAGGAGGATACCCCGTCCTCTGACTTTGGTTCGGAGGCTCCTCCACCTGTGTAGTCGGAGGTGTGCGCGACTGCAGCTCCGACTACCTGGGAGCAGTTCCGCGCCCCTCTCCACCCACGCGCGCCCACCCACAGTTACCAGGTGACAGGGGTGTTTATGAGTAAGGGTGAGGAGTTGTTCACGGGAGTGGTCCCTATTCTGGTGGAGCTCGATGGGGACGTGAACGGATAAAAGCGACTCGGA	8.32429	4.37938	7.47323	3.92142	7.90107	3.42617	8.4967	3.96663	7.52809	4.4352	7.40732	3.35129	18.3254	12.2375	21.7571	15.5122	15.0985	11.8019
ENSG00000100416-ENST00000644006-179.win66.AAGCGACAGTGC	-1.03011	-1.84936	AGGGGTTGCGCGCGGGTCGGCAGGAGGATACCCCGTCCTCTGACTTTGGTTCGGAGGCTCCTCGCCCTCTGTAGTCGGAGGTGTGCGCGACTGCAGCTCCGACTACCTGGGAGCAGTTCCGCGCCCCTCTCCACCCACGCGCGCCCACCCACAGTTACCAGGTGACAGGGGTGTTTATGAGTAAGGGTGAGGAGTTGTTCACGGGAGTGGTCCCTATTCTGGTGGAGCTCGATGGGGACGTGAACGGATAAAAGCGACAGTGC	43.4927	10.8077	35.4025	9.25779	36.5323	10.7214	42.7014	10.7054	41.4325	12.8302	39.1356	10.064	81.4805	36.373	90.7767	43.508	70.7555	35.5578
ENSG00000100416-ENST00000644006-179.win72.AAGCGCAATCTA	-0.657867	-1.60834	AGGGGTTGCGCGCGGGTCGGCAGGAGGATACCCCGTCCTCTGACTTTGGTTCGGAGGCTCCTCGCCCTCCACCTGCGGAGGTGTGCGCGACTGCAGCTCCGACTACCTGGGAGCAGTTCCGCGCCCCTCTCCACCCACGCGCGCCCACCCACAGTTACCAGGTGACAGGGGTGTTTATGAGTAAGGGTGAGGAGTTGTTCACGGGAGTGGTCCCTATTCTGGTGGAGCTCGATGGGGACGTGAACGGATAAAAGCGCAATCTA	57.7763	9.36606	49.5693	7.47323	49.2493	7.96725	57.764	10.2847	64.3747	11.0572	53.6409	8.33513	85.4851	25.154	99.9689	32.5074	75.5803	24.588
ENSG00000100416-ENST00000644006-179.win78.AAGCCTTGACCA	-0.884798	-2.11043	AGGGGTTGCGCGCGGGTCGGCAGGAGGATACCCCGTCCTCTGACTTTGGTTCGGAGGCTCCTCGCCCTCCACCTGTGTAGTTGTGCGCGACTGCAGCTCCGACTACCTGGGAGCAGTTCCGCGCCCCTCTCCACCCACGCGCGCCCACCCACAGTTACCAGGTGACAGGGGTGTTTATGAGTAAGGGTGAGGAGTTGTTCACGGGAGTGGTCCCTATTCTGGTGGAGCTCGATGGGGACGTGAACGGATAAAAGCCTTGACCA	105.678	29.7275	85.7169	26.6299	87.5176	25.373	105.581	30.486	109.901	34.995	100.539	28.2147	178.933	115.423	205.538	148.514	162.314	112.77
ENSG00000100416-ENST00000644006-179.win84.AAGCGATTGGTA	-0.501037	-1.29678	AGGGGTTGCGCGCGGGTCGGCAGGAGGATACCCCGTCCTCTGACTTTGGTTCGGAGGCTCCTCGCCCTCCACCTGTGTAGTCGGAGGCGACTGCAGCTCCGACTACCTGGGAGCAGTTCCGCGCCCCTCTCCACCCACGCGCGCCCACCCACAGTTACCAGGTGACAGGGGTGTTTATGAGTAAGGGTGAGGAGTTGTTCACGGGAGTGGTCCCTATTCTGGTGGAGCTCGATGGGGACGTGAACGGATAAAAGCGATTGGTA	131.52	39.3256	105.982	29.8987	109.531	31.9607	130.11	37.3149	127.866	39.2792	115.227	34.0655	170.476	80.5469	187.21	97.5097	150.096	80.7891
ENSG00000100416-ENST00000644006-179.win90.AAGCGACTTATC	-0.57724	-1.4258	AGGGGTTGCGCGCGGGTCGGCAGGAGGATACCCCGTCCTCTGACTTTGGTTCGGAGGCTCCTCGCCCTCCACCTGTGTAGTCGGAGGTGTGCGCAGCTCCGACTACCTGGGAGCAGTTCCGCGCCCCTCTCCACCCACGCGCGCCCACCCACAGTTACCAGGTGACAGGGGTGTTTATGAGTAAGGGTGAGGAGTTGTTCACGGGAGTGGTCCCTATTCTGGTGGAGCTCGATGGGGACGTGAACGGATAAAAGCGACTTATC	167.167	53.7721	129.39	41.6918	142.418	48.1752	165.261	51.9719	163.163	55.454	146.22	47.4149	227.567	124.458	250.536	151.768	200.513	122.956
ENSG00000100416-ENST00000644006-179.win96.AAGCGAGCCAGT	-0.738349	-1.85993	AGGGGTTGCGCGCGGGTCGGCAGGAGGATACCCCGTCCTCTGACTTTGGTTCGGAGGCTCCTCGCCCTCCACCTGTGTAGTCGGAGGTGTGCGCGACTGCGACTACCTGGGAGCAGTTCCGCGCCCCTCTCCACCCACGCGCGCCCACCCACAGTTACCAGGTGACAGGGGTGTTTATGAGTAAGGGTGAGGAGTTGTTCACGGGAGTGGTCCCTATTCTGGTGGAGCTCGATGGGGACGTGAACGGATAAAAGCGAGCCAGT	74.9778	18.4655	64.7237	15.3276	65.2908	17.1309	79.8209	19.2397	86.808	24.0888	78.1748	20.3613	119.049	61.1567	137.025	76.3471	117.019	68.4431
ENSG00000100577-ENST00000554279-154.+1CCC.ACCAATCGTGCG	-0.228408	-0.571565	AGGGAGGCGACCGGAAGGATCTTTCTACCCGTCCAGCCCCTCGCTTTACCCGGACGAAAGACACGGGCCTGATTCGTCGAGTCTCACTGAGCCTTAGTCGTCGGCAGGTCCCAGGCGCGAAGTTTCTCGGCCTGGAGGAGGGGGTCGCGCGAAGTGCCAGATGAGTAAGGGTGAGGAGTTGTTCACGGGAGTGGTCCCTATTCTGGTGGAGCTCGATGGGGACGTGAACGGACATAAGTTCTCCGTTTAAAACCAATCGTGCG	184.211	89.9773	158.405	78.7692	180.737	91.1067	185.079	88.573	164.08	83.95	169.456	84.989	221.17	131.503	225.581	147.5	162.522	104.969
ENSG00000100577-ENST00000554279-154.+2CCC.ACCAGCAACGCA	-0.486134	-1.27635	AGGGAGGCGACCGGAAGGATCTTTCTACCCGTCCAGCCCCTCGCTTTACCCCCCGGACGAAAGACACGGGCCTGATTCGTCGAGTCTCACTGAGCCTTAGTCGTCGGCAGGTCCCAGGCGCGAAGTTTCTCGGCCTGGAGGAGGGGGTCGCGCGAAGTGCCAGATGAGTAAGGGTGAGGAGTTGTTCACGGGAGTGGTCCCTATTCTGGTGGAGCTCGATGGGGACGTGAACGGACATAAGTTCTCCTAAGACCAGCAACGCA	97.3388	40.6784	85.5263	36.2226	92.4812	37.1177	93.922	39.8466	86.3158	36.8966	86.3832	39.237	143.193	100.462	136.888	102.103	99.0161	75.7323
ENSG00000100577-ENST00000554279-154.+3CCC.ACCGAAGGTTGA	-0.419258	-1.09132	AGGGAGGCGACCGGAAGGATCTTTCTACCCGTCCAGCCCCTCGCTTTACCCCCCGGACGAAAGACACGGGCCTGACCCTTCGTCGAGTCTCACTGAGCCTTAGTCGTCGGCAGGTCCCAGGCGCGAAGTTTCTCGGCCTGGAGGAGGGGGTCGCGCGAAGTGCCAGATGAGTAAGGGTGAGGAGTTGTTCACGGGAGTGGTCCCTATTCTGGTGGAGCTCGATGGGGACGTGAACGGACATAAGTTCTAATACCGAAGGTTGA	87.9925	44.4061	83.8919	42.6679	85.9293	45.0646	84.9895	43.5503	87.5462	44.9337	85.2881	42.4159	126.079	99.0574	123.703	102.366	94.9354	78.7248
ENSG00000100577-ENST00000554279-154.+4CCC.ACCGCTGGAAGT	-0.45724	-1.09988	AGGGAGGCGACCGGAAGGATCTTTCTACCCGTCCAGCCCCTCGCTTTACCCCCCGGACGAAAGACACGGGCCTGACCCTTCGTCGAGTCTCACTGAGCCCCCTTAGTCGTCGGCAGGTCCCAGGCGCGAAGTTTCTCGGCCTGGAGGAGGGGGTCGCGCGAAGTGCCAGATGAGTAAGGGTGAGGAGTTGTTCACGGGAGTGGTCCCTATTCTGGTGGAGCTCGATGGGGACGTGAACGGACATAAGTAATACCGCTGGAAGT	119.581	36.9557	106.577	32.1799	115.436	35.4937	112.936	38.9	107.664	32.6795	105.416	36.2457	172.737	78.07	163.557	84.4505	121.508	64.6585
ENSG00000100577-ENST00000554279-154.+5CCC.ACCTACTATCGT	0.0632477	-1.12217	AGGGAGGCGACCGGAAGGATCTTTCTACCCGTCCAGCCCCTCGCTTTACCCCCCGGACGAAAGACACGGGCCTGACCCTTCGTCGAGTCTCACTGAGCCCCCTTAGTCGTCGGCAGGTCCCAGCCCGCGCGAAGTTTCTCGGCCTGGAGGAGGGGGTCGCGCGAAGTGCCAGATGAGTAAGGGTGAGGAGTTGTTCACGGGAGTGGTCCCTATTCTGGTGGAGCTCGATGGGGACGTGAACGGACATTAAAACCTACTATCGT	135.479	27.7674	126.138	25.007	140.387	28.453	141.694	30.193	120.925	26.7454	129.803	26.3743	142.004	62.152	134.26	66.3602	103.297	50.2482
ENSG00000100577-ENST00000554279-154.parent.ACATCGCTTAAC	-0.463831	-0.529103	AGGGAGGCGACCGGAAGGATCTTTCTAGTCCAGCCCCTCGCTTTACCCGGACGAAAGACACGGGCCTGATTCGTCGAGTCTCACTGAGCCTTAGTCGTCGGCAGGTCCCAGGCGCGAAGTTTCTCGGCCTGGAGGAGGGGGTCGCGCGAAGTGCCAGATGAGTAAGGGTGAGGAGTTGTTCACGGGAGTGGTCCCTATTCTGGTGGAGCTCGATGGGGACGTGAACGGACATAAGTTCTCCGTTAGCTAAGACATCGCTTAAC	183.776	101.042	153.582	83.528	169.619	95.4747	169.1	92.7125	158.61	96.9032	170.089	93.826	252.798	138.363	259.208	156.83	179.757	110.69
ENSG00000100749-ENST00000679533-104.parent.AACAACAGAGAC	0.121405	-1.67769	AGGTGCAGGGTGCGAAGGGGCCGGCGCCGCTGCCGAGTTACGAGTCGGCGAAAGCGGCGGGAAGTTCGTACTGGGCAGAACGCGACGGGTCTGCGGCTTAGGTGAAAATGAGTAAGGGTGAGGAGTTGTTCACGGGAGTGGTCCCTATTCTGGTGGAGCTCGATGGGGACGTGAACGGACATAAGTTCTCCGTTAGCGGCGAAGGAGAAGGAGACGCGACATACGGGAAACTGACGCTGAAATTTATCTAAAACAACAGAGAC	3.43142	0.868965	3.15331	0.693035	3.89963	0.982543	2.99751	0.99917	3.58507	1.07384	3.42734	1.06471	3.68051	2.7546	2.8972	3.05989	2.80846	3.17652
ENSG00000100749-ENST00000679533-104.win0.AACAACGACCTT	0.24147	-1.55176	AGGGTGCGAAGGGGCCGGCGCCGCTGCCGAGTTACGAGTCGGCGAAAGCGGCGGGAAGTTCGTACTGGGCAGAACGCGACGGGTCTGCGGCTTAGGTGAAAATGAGTAAGGGTGAGGAGTTGTTCACGGGAGTGGTCCCTATTCTGGTGGAGCTCGATGGGGACGTGAACGGACATAAGTTCTCCGTTAGCGGCGAAGGAGAAGGAGACGCGACATACGGGAAACTGACGCTGAAATTTATCTGCACGTAAAACAACGACCTT	26.5133	4.646	26.4277	4.06003	27.8523	3.95563	25.5427	4.56012	26.2029	4.70925	25.8369	4.86216	24.6139	14.0276	23.2214	13.5787	19.1231	11.5539
ENSG00000100749-ENST00000679533-104.win12.AACAACGCGTCT	-0.532539	-1.93593	AGGTGCAGGGTGCGACGGCGCCGCTGCCGAGTTACGAGTCGGCGAAAGCGGCGGGAAGTTCGTACTGGGCAGAACGCGACGGGTCTGCGGCTTAGGTGAAAATGAGTAAGGGTGAGGAGTTGTTCACGGGAGTGGTCCCTATTCTGGTGGAGCTCGATGGGGACGTGAACGGACATAAGTTCTCCGTTAGCGGCGAAGGAGAAGGAGACGCGACATACGGGAAACTGACGCTGAAATTTATCTGCACGTAAAACAACGCGTCT	4.01896	1.1257	4.18709	1.31099	4.52072	1.01818	4.41738	1.20952	4.30656	0.883684	4.14729	0.912606	6.96751	4.12804	6.62663	4.50536	4.9048	3.60059
ENSG00000100749-ENST00000679533-104.win18.AACAACGCTAAG	-0.720529	-2.55582	AGGTGCAGGGTGCGAAGGGGCCGCTGCCGAGTTACGAGTCGGCGAAAGCGGCGGGAAGTTCGTACTGGGCAGAACGCGACGGGTCTGCGGCTTAGGTGAAAATGAGTAAGGGTGAGGAGTTGTTCACGGGAGTGGTCCCTATTCTGGTGGAGCTCGATGGGGACGTGAACGGACATAAGTTCTCCGTTAGCGGCGAAGGAGAAGGAGACGCGACATACGGGAAACTGACGCTGAAATTTATCTGCACGTAAAACAACGCTAAG	5.91982	1.03683	6.39325	1.24746	6.51635	1.01818	6.34811	1.02171	5.58175	1.1857	6.59104	0.953166	11.7668	6.65115	10.3999	6.52026	8.55339	5.74493
ENSG00000100749-ENST00000679533-104.win24.AACAACCTAGTG	0.255475	-1.32858	AGGTGCAGGGTGCGAAGGGGCCGGCGCCGAGTTACGAGTCGGCGAAAGCGGCGGGAAGTTCGTACTGGGCAGAACGCGACGGGTCTGCGGCTTAGGTGAAAATGAGTAAGGGTGAGGAGTTGTTCACGGGAGTGGTCCCTATTCTGGTGGAGCTCGATGGGGACGTGAACGGACATAAGTTCTCCGTTAGCGGCGAAGGAGAAGGAGACGCGACATACGGGAAACTGACGCTGAAATTTATCTGCACGTAAAACAACCTAGTG	7.53432	1.34295	7.34617	1.5189	8.25744	1.26254	7.96331	1.59266	6.93524	1.3479	7.18424	1.36384	6.75918	3.54162	6.73927	4.10488	5.40888	2.90447
ENSG00000100749-ENST00000679533-104.win30.AACAACGCACAA	-0.158488	-1.36124	AGGTGCAGGGTGCGAAGGGGCCGGCGCCGCTGCACGAGTCGGCGAAAGCGGCGGGAAGTTCGTACTGGGCAGAACGCGACGGGTCTGCGGCTTAGGTGAAAATGAGTAAGGGTGAGGAGTTGTTCACGGGAGTGGTCCCTATTCTGGTGGAGCTCGATGGGGACGTGAACGGACATAAGTTCTCCGTTAGCGGCGAAGGAGAAGGAGACGCGACATACGGGAAACTGACGCTGAAATTTATCTGCACGTAAAACAACGCACAA	3.27343	0.745532	3.57491	0.935597	3.20217	0.819634	3.08766	0.863944	3.42288	0.620816	2.81387	0.745295	4.25149	2.1296	3.87336	2.29648	2.65643	1.60026
ENSG00000100749-ENST00000679533-104.win36.AACAACGTAGGC	-0.628787	-2.06698	AGGTGCAGGGTGCGAAGGGGCCGGCGCCGCTGCCGAGTTCGGCGAAAGCGGCGGGAAGTTCGTACTGGGCAGAACGCGACGGGTCTGCGGCTTAGGTGAAAATGAGTAAGGGTGAGGAGTTGTTCACGGGAGTGGTCCCTATTCTGGTGGAGCTCGATGGGGACGTGAACGGACATAAGTTCTCCGTTAGCGGCGAAGGAGAAGGAGACGCGACATACGGGAAACTGACGCTGAAATTTATCTGCACGTAAAACAACGTAGGC	2.26622	0.340674	1.95782	0.410046	1.97018	0.422544	1.90068	0.368115	1.56043	0.425063	1.81507	0.547564	3.21755	1.8364	3.26013	1.68325	2.33638	1.68827
ENSG00000100749-ENST00000679533-104.win42.AACAACATCACG	-0.380072	-2.12391	AGGTGCAGGGTGCGAAGGGGCCGGCGCCGCTGCCGAGTTACGAGTAAGCGGCGGGAAGTTCGTACTGGGCAGAACGCGACGGGTCTGCGGCTTAGGTGAAAATGAGTAAGGGTGAGGAGTTGTTCACGGGAGTGGTCCCTATTCTGGTGGAGCTCGATGGGGACGTGAACGGACATAAGTTCTCCGTTAGCGGCGAAGGAGAAGGAGACGCGACATACGGGAAACTGACGCTGAAATTTATCTGCACGTAAAACAACATCACG	3.26355	0.972648	3.23416	0.571754	3.58908	1.00291	3.17781	0.856431	2.83562	0.89487	2.62121	0.598264	4.42896	3.71909	3.98599	3.55423	3.7046	3.14451
ENSG00000100749-ENST00000679533-104.win48.AACACAAGCTTG	-0.248833	-1.56526	AGGTGCAGGGTGCGAAGGGGCCGGCGCCGCTGCCGAGTTACGAGTCGGCGACGGGAAGTTCGTACTGGGCAGAACGCGACGGGTCTGCGGCTTAGGTGAAAATGAGTAAGGGTGAGGAGTTGTTCACGGGAGTGGTCCCTATTCTGGTGGAGCTCGATGGGGACGTGAACGGACATAAGTTCTCCGTTAGCGGCGAAGGAGAAGGAGACGCGACATACGGGAAACTGACGCTGAAATTTATCTGCACGTAAAACACAAGCTTG	5.40634	1.06646	6.43945	1.15506	7.02544	1.30836	5.53675	1.17196	4.75959	0.822162	6.04855	1.07992	7.48448	2.99379	6.8081	3.61054	6.46505	3.0725
ENSG00000100749-ENST00000679533-104.win54.AACAAGCACTTG	-0.0425618	-1.5738	AGGTGCAGGGTGCGAAGGGGCCGGCGCCGCTGCCGAGTTACGAGTCGGCGAAAGCGGGTTCGTACTGGGCAGAACGCGACGGGTCTGCGGCTTAGGTGAAAATGAGTAAGGGTGAGGAGTTGTTCACGGGAGTGGTCCCTATTCTGGTGGAGCTCGATGGGGACGTGAACGGACATAAGTTCTCCGTTAGCGGCGAAGGAGAAGGAGACGCGACATACGGGAAACTGACGCTGAAATTTATCTGCACGTAAAACAAGCACTTG	6.09263	1.12077	5.97165	0.889395	7.47344	1.23709	6.11522	1.0142	6.66678	1.00673	6.81412	1.14076	6.58943	2.94749	7.25863	3.21007	6.24102	3.32854
ENSG00000100749-ENST00000679533-104.win6.AACAACCTACAC	-0.518318	-1.98752	AGGTGCAGGAGGGGCCGGCGCCGCTGCCGAGTTACGAGTCGGCGAAAGCGGCGGGAAGTTCGTACTGGGCAGAACGCGACGGGTCTGCGGCTTAGGTGAAAATGAGTAAGGGTGAGGAGTTGTTCACGGGAGTGGTCCCTATTCTGGTGGAGCTCGATGGGGACGTGAACGGACATAAGTTCTCCGTTAGCGGCGAAGGAGAAGGAGACGCGACATACGGGAAACTGACGCTGAAATTTATCTGCACGTAAAACAACCTACAC	5.90501	1.15533	5.65401	1.29367	6.05308	1.29818	5.90487	1.53256	6.56611	1.51009	5.69365	1.23202	10.0153	5.33172	9.11709	5.65673	6.45705	4.83279
ENSG00000100749-ENST00000679533-104.win60.AACAATCGAAGC	-0.176284	-1.91207	AGGTGCAGGGTGCGAAGGGGCCGGCGCCGCTGCCGAGTTACGAGTCGGCGAAAGCGGCGGGAAACTGGGCAGAACGCGACGGGTCTGCGGCTTAGGTGAAAATGAGTAAGGGTGAGGAGTTGTTCACGGGAGTGGTCCCTATTCTGGTGGAGCTCGATGGGGACGTGAACGGACATAAGTTCTCCGTTAGCGGCGAAGGAGAAGGAGACGCGACATACGGGAAACTGACGCTGAAATTTATCTGCACGTAAAACAATCGAAGC	3.66841	0.587539	3.93297	0.542877	3.94035	0.600726	3.65861	0.64608	3.57948	0.687931	3.00146	0.725015	4.22063	2.06788	4.32389	2.62187	3.7126	2.40839
ENSG00000100749-ENST00000679533-104.win66.AACAAGCGCGAG	-0.538272	-1.76719	AGGTGCAGGGTGCGAAGGGGCCGGCGCCGCTGCCGAGTTACGAGTCGGCGAAAGCGGCGGGAAGTTCGTCAGAACGCGACGGGTCTGCGGCTTAGGTGAAAATGAGTAAGGGTGAGGAGTTGTTCACGGGAGTGGTCCCTATTCTGGTGGAGCTCGATGGGGACGTGAACGGACATAAGTTCTCCGTTAGCGGCGAAGGAGAAGGAGACGCGACATACGGGAAACTGACGCTGAAATTTATCTGCACGTAAAACAAGCGCGAG	2.98213	0.483855	2.48338	0.733462	2.88145	0.600726	3.1703	0.480804	2.72376	0.738268	2.74289	0.623614	4.8842	2.23763	4.55542	2.10876	2.85646	1.79229
ENSG00000100749-ENST00000679533-104.win72.AACAATTCGTCC	-0.124759	-1.8849	AGGTGCAGGGTGCGAAGGGGCCGGCGCCGCTGCCGAGTTACGAGTCGGCGAAAGCGGCGGGAAGTTCGTACTGGGGCGACGGGTCTGCGGCTTAGGTGAAAATGAGTAAGGGTGAGGAGTTGTTCACGGGAGTGGTCCCTATTCTGGTGGAGCTCGATGGGGACGTGAACGGACATAAGTTCTCCGTTAGCGGCGAAGGAGAAGGAGACGCGACATACGGGAAACTGACGCTGAAATTTATCTGCACGTAAAACAATTCGTCC	2.25635	0.631974	1.66328	0.756563	2.18909	0.539635	2.38899	0.563442	2.09735	0.4754	2.13448	0.441093	2.53083	2.05244	2.42163	2.28397	1.94432	1.8563
ENSG00000100749-ENST00000679533-104.win78.AACACAACTTGC	-0.475546	-2.18687	AGGTGCAGGGTGCGAAGGGGCCGGCGCCGCTGCCGAGTTACGAGTCGGCGAAAGCGGCGGGAAGTTCGTACTGGGCAGAACGGTCTGCGGCTTAGGTGAAAATGAGTAAGGGTGAGGAGTTGTTCACGGGAGTGGTCCCTATTCTGGTGGAGCTCGATGGGGACGTGAACGGACATAAGTTCTCCGTTAGCGGCGAAGGAGAAGGAGACGCGACATACGGGAAACTGACGCTGAAATTTATCTGCACGTAAAACACAACTTGC	3.98934	0.765281	4.31414	0.450473	3.70617	1.08436	4.03424	0.924044	4.273	0.928428	3.97491	1.16611	6.04931	3.78853	5.80065	4.06108	5.01682	3.74461
ENSG00000100749-ENST00000679533-104.win84.AACAAGTGACAC	-0.569274	-1.97607	AGGTGCAGGGTGCGAAGGGGCCGGCGCCGCTGCCGAGTTACGAGTCGGCGAAAGCGGCGGGAAGTTCGTACTGGGCAGAACGCGACGCGGCTTAGGTGAAAATGAGTAAGGGTGAGGAGTTGTTCACGGGAGTGGTCCCTATTCTGGTGGAGCTCGATGGGGACGTGAACGGACATAAGTTCTCCGTTAGCGGCGAAGGAGAAGGAGACGCGACATACGGGAAACTGACGCTGAAATTTATCTGCACGTAAAACAAGTGACAC	2.32547	0.469043	2.33899	0.519776	2.61672	0.671998	2.60686	0.443241	2.71817	0.637595	2.2663	0.704735	3.78082	2.10646	3.87336	2.309	3.35255	2.25637
ENSG00000100749-ENST00000679533-104.win90.AACAAGATTGGC	-0.347605	-1.81028	AGGTGCAGGGTGCGAAGGGGCCGGCGCCGCTGCCGAGTTACGAGTCGGCGAAAGCGGCGGGAAGTTCGTACTGGGCAGAACGCGACGGGTCTGAGGTGAAAATGAGTAAGGGTGAGGAGTTGTTCACGGGAGTGGTCCCTATTCTGGTGGAGCTCGATGGGGACGTGAACGGACATAAGTTCTCCGTTAGCGGCGAAGGAGAAGGAGACGCGACATACGGGAAACTGACGCTGAAATTTATCTGCACGTAAAACAAGATTGGC	5.73714	1.19976	5.38257	1.14928	5.65599	1.07418	5.41655	1.08181	4.56384	0.900463	5.1258	1.30807	7.16812	3.41045	6.94576	4.06108	6.11299	4.22469
ENSG00000100749-ENST00000679533-104.win96.AACAAGACACAG	-0.865706	-2.3078	AGGTGCAGGGTGCGAAGGGGCCGGCGCCGCTGCCGAGTTACGAGTCGGCGAAAGCGGCGGGAAGTTCGTACTGGGCAGAACGCGACGGGTCTGCGGCTTAAATGAGTAAGGGTGAGGAGTTGTTCACGGGAGTGGTCCCTATTCTGGTGGAGCTCGATGGGGACGTGAACGGACATAAGTTCTCCGTTAGCGGCGAAGGAGAAGGAGACGCGACATACGGGAAACTGACGCTGAAATTTATCTGCACGTAAAACAAGACACAG	4.50775	0.760344	4.01383	0.629507	4.07781	0.895998	3.19284	0.773793	3.83675	0.643188	3.19412	0.877116	7.08325	3.85798	6.95202	4.13617	6.59307	3.24053
ENSG00000100749-ENST00000681195-108.parent.AACAAGTGCAGC	0.620816	-1.25168	AGGATACTGCAGGGTGCGAAGGGGCCGGCGCCGCTGCCGAGTTACGAGTCGGCGAAAGCGGCGGGAAGTTCGTACTGGGCAGAACGCGACGGGTCTGCGGCTTAGGTGAAAATGAGTAAGGGTGAGGAGTTGTTCACGGGAGTGGTCCCTATTCTGGTGGAGCTCGATGGGGACGTGAACGGACATAAGTTCTCCGTTAGCGGCGAAGGAGAAGGAGACGCGACATACGGGAAACTGACGCTGAAATAATTAACAAGTGCAGC	2.71058	0.750469	2.51225	0.496675	2.91708	0.717817	2.8097	0.803844	2.88036	0.827755	2.76824	0.806135	2.27621	1.67436	1.80214	1.90226	1.31221	1.59226
ENSG00000100749-ENST00000681195-108.win0.AACAAGTCCGTT	0.709683	-1.09633	AGGCAGGGTGCGAAGGGGCCGGCGCCGCTGCCGAGTTACGAGTCGGCGAAAGCGGCGGGAAGTTCGTACTGGGCAGAACGCGACGGGTCTGCGGCTTAGGTGAAAATGAGTAAGGGTGAGGAGTTGTTCACGGGAGTGGTCCCTATTCTGGTGGAGCTCGATGGGGACGTGAACGGACATAAGTTCTCCGTTAGCGGCGAAGGAGAAGGAGACGCGACATACGGGAAACTGACGCTGAAATTTATCTAATGAACAAGTCCGTT	16.4461	3.75728	16.038	3.63843	15.1607	3.49745	15.0777	3.07264	14.6479	4.28978	16.5587	4.0104	10.0616	7.85484	9.68652	8.29737	8.93745	7.52122
ENSG00000100749-ENST00000681195-108.win18.AACAAGACGTGG	-0.114755	-0.948702	AGGATACTGCAGGGTGCGAAGGCGCCGCTGCCGAGTTACGAGTCGGCGAAAGCGGCGGGAAGTTCGTACTGGGCAGAACGCGACGGGTCTGCGGCTTAGGTGAAAATGAGTAAGGGTGAGGAGTTGTTCACGGGAGTGGTCCCTATTCTGGTGGAGCTCGATGGGGACGTGAACGGACATAAGTTCTCCGTTAGCGGCGAAGGAGAAGGAGACGCGACATACGGGAAACTGACGCTGAAATTTATCTAATGAACAAGACGTGG	0.9134	0.414733	0.756563	0.519776	0.916362	0.279999	0.525879	0.631055	0.827755	0.458621	1.37398	0.750365	1.00307	1.07252	0.919844	0.851012	0.840137	0.888145
ENSG00000100749-ENST00000681195-108.win24.AACAATAGGCTG	0.661962	-1.09378	AGGATACTGCAGGGTGCGAAGGGGCCGCTGCCGAGTTACGAGTCGGCGAAAGCGGCGGGAAGTTCGTACTGGGCAGAACGCGACGGGTCTGCGGCTTAGGTGAAAATGAGTAAGGGTGAGGAGTTGTTCACGGGAGTGGTCCCTATTCTGGTGGAGCTCGATGGGGACGTGAACGGACATAAGTTCTCCGTTAGCGGCGAAGGAGAAGGAGACGCGACATACGGGAAACTGACGCTGAAATTTATCTAATGAACAATAGGCTG	1.95023	0.315987	2.15418	0.415821	1.80218	0.514181	1.5551	0.495829	2.2931	0.536922	2.15983	0.613474	1.48918	0.925915	1.42044	1.09505	0.824134	1.00016
ENSG00000100749-ENST00000681195-108.win30.AACAATCTCCGG	1.1312	-0.383908	AGGATACTGCAGGGTGCGAAGGGGCCGGCGCCGAGTTACGAGTCGGCGAAAGCGGCGGGAAGTTCGTACTGGGCAGAACGCGACGGGTCTGCGGCTTAGGTGAAAATGAGTAAGGGTGAGGAGTTGTTCACGGGAGTGGTCCCTATTCTGGTGGAGCTCGATGGGGACGTGAACGGACATAAGTTCTCCGTTAGCGGCGAAGGAGAAGGAGACGCGACATACGGGAAACTGACGCTGAAATTTATCTAATGAACAATCTCCGG	3.28824	1.29851	2.95117	1.15506	3.96581	1.03854	3.41821	0.796331	2.79647	1.12977	3.28538	1.38919	1.51233	1.6435	1.44547	1.57062	1.51225	1.16019
ENSG00000100749-ENST00000681195-108.win36.AACAATCCGTAG	1.00827	-0.760397	AGGATACTGCAGGGTGCGAAGGGGCCGGCGCCGCTGCCGGAGTCGGCGAAAGCGGCGGGAAGTTCGTACTGGGCAGAACGCGACGGGTCTGCGGCTTAGGTGAAAATGAGTAAGGGTGAGGAGTTGTTCACGGGAGTGGTCCCTATTCTGGTGGAGCTCGATGGGGACGTGAACGGACATAAGTTCTCCGTTAGCGGCGAAGGAGAAGGAGACGCGACATACGGGAAACTGACGCTGAAATTTATCTAATGAACAATCCGTAG	1.38244	0.18268	1.17238	0.300315	1.58836	0.330908	1.36729	0.435728	1.52128	0.341169	0.978516	0.111541	0.709868	0.493821	0.719606	0.381704	0.536087	0.440072
ENSG00000100749-ENST00000681195-108.win48.AACAAGTCGGCG	0.313043	-1.24192	AGGATACTGCAGGGTGCGAAGGGGCCGGCGCCGCTGCCGAGTTACGAGTCGGCGGCGGGAAGTTCGTACTGGGCAGAACGCGACGGGTCTGCGGCTTAGGTGAAAATGAGTAAGGGTGAGGAGTTGTTCACGGGAGTGGTCCCTATTCTGGTGGAGCTCGATGGGGACGTGAACGGACATAAGTTCTCCGTTAGCGGCGAAGGAGAAGGAGACGCGACATACGGGAAACTGACGCTGAAATTTATCTAATGAACAAGTCGGCG	0.740595	0.25674	0.79699	0.421596	0.834907	0.330908	0.946582	0.270452	0.866905	0.246089	1.01908	0.177451	0.756164	0.679004	0.750893	0.800953	0.576094	0.464076
ENSG00000100749-ENST00000681195-108.win54.AACAAGCTACCT	0.801845	-0.840412	AGGATACTGCAGGGTGCGAAGGGGCCGGCGCCGCTGCCGAGTTACGAGTCGGCGAAAGGAAGTTCGTACTGGGCAGAACGCGACGGGTCTGCGGCTTAGGTGAAAATGAGTAAGGGTGAGGAGTTGTTCACGGGAGTGGTCCCTATTCTGGTGGAGCTCGATGGGGACGTGAACGGACATAAGTTCTCCGTTAGCGGCGAAGGAGAAGGAGACGCGACATACGGGAAACTGACGCTGAAATTTATCTAATGAACAAGCTACCT	2.96732	0.947961	2.84722	0.693035	3.72145	0.951998	2.63691	0.878969	3.07052	0.738268	3.12821	0.628684	2.05244	1.52004	1.85846	1.50179	1.32822	1.2562
ENSG00000100749-ENST00000681195-108.win6.AACAAGAAGGCT	0.630369	-1.28228	AGGATACTGGCGAAGGGGCCGGCGCCGCTGCCGAGTTACGAGTCGGCGAAAGCGGCGGGAAGTTCGTACTGGGCAGAACGCGACGGGTCTGCGGCTTAGGTGAAAATGAGTAAGGGTGAGGAGTTGTTCACGGGAGTGGTCCCTATTCTGGTGGAGCTCGATGGGGACGTGAACGGACATAAGTTCTCCGTTAGCGGCGAAGGAGAAGGAGACGCGACATACGGGAAACTGACGCTGAAATTTATCTAATGAACAAGAAGGCT	1.44169	0.212304	1.5651	0.19636	1.568	0.259636	1.35977	0.210352	1.1913	0.28524	1.64269	0.288992	1.07252	0.817891	0.863527	0.632002	0.880143	0.296048
ENSG00000100749-ENST00000681195-108.win60.AACAATCCGCTA	0.506547	-0.836942	AGGATACTGCAGGGTGCGAAGGGGCCGGCGCCGCTGCCGAGTTACGAGTCGGCGAAAGCGGCGTCGTACTGGGCAGAACGCGACGGGTCTGCGGCTTAGGTGAAAATGAGTAAGGGTGAGGAGTTGTTCACGGGAGTGGTCCCTATTCTGGTGGAGCTCGATGGGGACGTGAACGGACATAAGTTCTCCGTTAGCGGCGAAGGAGAAGGAGACGCGACATACGGGAAACTGACGCTGAAATTTATCTAATGAACAATCCGCTA	1.28864	0.513479	0.918271	0.398495	1.344	0.447999	1.58515	0.683643	1.17452	0.66556	1.25737	0.471513	0.995358	0.979926	1.05751	0.876042	0.576094	0.928151
ENSG00000100749-ENST00000681195-108.win72.AACAAGGCTACT	0.587374	-1.17143	AGGATACTGCAGGGTGCGAAGGGGCCGGCGCCGCTGCCGAGTTACGAGTCGGCGAAAGCGGCGGGAAGTTCGTACGAACGCGACGGGTCTGCGGCTTAGGTGAAAATGAGTAAGGGTGAGGAGTTGTTCACGGGAGTGGTCCCTATTCTGGTGGAGCTCGATGGGGACGTGAACGGACATAAGTTCTCCGTTAGCGGCGAAGGAGAAGGAGACGCGACATACGGGAAACTGACGCTGAAATTTATCTAATGAACAAGGCTACT	1.51575	0.557915	1.36874	0.421596	1.40509	0.259636	1.20201	0.458266	1.15215	0.469807	1.55143	0.430953	1.00307	0.864187	0.963646	0.988676	0.744121	1.00016
ENSG00000100749-ENST00000681195-108.win78.AACAAGGTCTCT	0.684362	-1.32715	AGGATACTGCAGGGTGCGAAGGGGCCGGCGCCGCTGCCGAGTTACGAGTCGGCGAAAGCGGCGGGAAGTTCGTACTGGGCAGACGGGTCTGCGGCTTAGGTGAAAATGAGTAAGGGTGAGGAGTTGTTCACGGGAGTGGTCCCTATTCTGGTGGAGCTCGATGGGGACGTGAACGGACATAAGTTCTCCGTTAGCGGCGAAGGAGAAGGAGACGCGACATACGGGAAACTGACGCTGAAATTTATCTAATGAACAAGGTCTCT	1.92061	0.449294	2.41985	0.427372	2.16363	0.539635	1.99083	0.465778	2.17565	0.4754	1.71367	0.628684	1.31943	1.36572	1.23897	1.16388	1.27221	1.18419
ENSG00000100749-ENST00000681195-108.win84.AACAAGCAGGTA	0.704038	-0.95028	AGGATACTGCAGGGTGCGAAGGGGCCGGCGCCGCTGCCGAGTTACGAGTCGGCGAAAGCGGCGGGAAGTTCGTACTGGGCAGAACGCTCTGCGGCTTAGGTGAAAATGAGTAAGGGTGAGGAGTTGTTCACGGGAGTGGTCCCTATTCTGGTGGAGCTCGATGGGGACGTGAACGGACATAAGTTCTCCGTTAGCGGCGAAGGAGAAGGAGACGCGACATACGGGAAACTGACGCTGAAATTTATCTAATGAACAAGCAGGTA	1.43675	0.390047	1.20126	0.323416	1.47127	0.391999	1.34475	0.277965	1.31434	0.313204	1.05964	0.425883	0.787027	0.7253	0.800953	0.694576	0.80013	0.608099
ENSG00000100749-ENST00000681195-108.win90.AACAATACGGAC	0.648582	-0.679627	AGGATACTGCAGGGTGCGAAGGGGCCGGCGCCGCTGCCGAGTTACGAGTCGGCGAAAGCGGCGGGAAGTTCGTACTGGGCAGAACGCGACGGGGCTTAGGTGAAAATGAGTAAGGGTGAGGAGTTGTTCACGGGAGTGGTCCCTATTCTGGTGGAGCTCGATGGGGACGTGAACGGACATAAGTTCTCCGTTAGCGGCGAAGGAGAAGGAGACGCGACATACGGGAAACTGACGCTGAAATTTATCTAATGAACAATACGGAC	1.27876	0.320924	1.46692	0.334967	1.344	0.305454	0.788818	0.413191	1.16333	0.279647	1.11034	0.248432	0.825607	0.555549	0.725863	0.412991	0.688112	0.536087
ENSG00000100749-ENST00000681195-108.win96.AACACAACACCT	0.504044	-1.07557	AGGATACTGCAGGGTGCGAAGGGGCCGGCGCCGCTGCCGAGTTACGAGTCGGCGAAAGCGGCGGGAAGTTCGTACTGGGCAGAACGCGACGGGTCTGCGGTGAAAATGAGTAAGGGTGAGGAGTTGTTCACGGGAGTGGTCCCTATTCTGGTGGAGCTCGATGGGGACGTGAACGGACATAAGTTCTCCGTTAGCGGCGAAGGAGAAGGAGACGCGACATACGGGAAACTGACGCTGAAATTTATCTAATGAACACAACACCT	2.88338	0.928212	2.18306	0.623731	2.86108	0.666908	2.43407	0.631055	2.34903	0.766232	2.97611	0.745295	2.11417	1.58949	1.65822	1.40167	1.72028	1.56025
ENSG00000100949-ENST00000558376-117.-1CCC.ACAGTCTTGCTT	-0.597164	-0.939286	AGGCAGCGCCTGGGCTCTGTGGCGGGCGCCGCAGCTCCGCGTCCGCGCCTCCTCCCAGCGCAGACTTCAAGGGCTACCACTGGACCCTTCCCCTGTCTTGAACCCTGAGCCGGCACCATGAGTAAGGGTGAGGAGTTGTTCACGGGAGTGGTCCCTATTCTGGTGGAGCTCGATGGGGACGTGAACGGACATAAGTTCTCCGTTAGCGGCGAAGGAGAAGGAGACGCGACATACGGGAAACTGACGTAACTACAGTCTTGCTT	10.6004	4.09796	10.3955	3.21684	11.2254	3.94545	10.8707	4.83809	11.0405	3.94302	10.6876	4.6188	16.4581	7.29929	15.2869	7.75297	17.2668	8.39337
ENSG00000100949-ENST00000558376-117.-2CCC.ACAGTACTTACG	0.0612892	-0.512477	AGGCAGCGCCTGGGCTCTGTGGCGGGCGCCGCAGCTCCGCGTCCGCGCCTCCTAGCGCAGACTTCAAGGGCTACCACTGGACCCTTCCCCTGTCTTGAACCCTGAGCCGGCACCATGAGTAAGGGTGAGGAGTTGTTCACGGGAGTGGTCCCTATTCTGGTGGAGCTCGATGGGGACGTGAACGGACATAAGTTCTCCGTTAGCGGCGAAGGAGAAGGAGACGCGACATACGGGAAACTGACGCTGTAAAAACAGTACTTACG	13.2073	6.3543	16.2805	6.63581	16.072	7.08653	15.829	7.7154	15.8672	6.67797	13.5978	6.5809	14.969	9.10483	14.6612	9.64898	13.7542	10.4657
ENSG00000100949-ENST00000558376-117.-3CCC.ACAGTATCACGC	0.0502015	0.0150382	AGGCAGCGCCTGGGCTCTGTGGCGGGCGCCGCAGCTCCGCGTCCGCGCCTCCTAGCGCAGACTTCAAGGGCTACCACTGGATTCCCCTGTCTTGAACCCTGAGCCGGCACCATGAGTAAGGGTGAGGAGTTGTTCACGGGAGTGGTCCCTATTCTGGTGGAGCTCGATGGGGACGTGAACGGACATAAGTTCTCCGTTAGCGGCGAAGGAGAAGGAGACGCGACATACGGGAAACTGACGCTGAAATAATTACAGTATCACGC	6.11731	4.94224	7.15559	5.16311	7.62107	5.80871	6.93409	5.89736	7.08625	5.55938	6.54034	4.80132	6.99066	5.30086	5.45023	5.16865	7.52923	5.40088
ENSG00000100949-ENST00000558376-117.-4CCC.ACAGTCGTACAG	0.829111	0.509433	AGGCAGCGCCTGGGCTCTGTGGCGGGCGCCGCAGCTCCGCGTCCGCGCCTCCTAGCGCAGACTTCAAGGGCTACCACTGGATTCTGTCTTGAACCCTGAGCCGGCACCATGAGTAAGGGTGAGGAGTTGTTCACGGGAGTGGTCCCTATTCTGGTGGAGCTCGATGGGGACGTGAACGGACATAAGTTCTCCGTTAGCGGCGAAGGAGAAGGAGACGCGACATACGGGAAACTGACGCTGAAATTTTAAATACAGTCGTACAG	20.2084	11.8495	21.2126	13.826	23.1076	13.4502	21.7113	13.0944	22.1648	11.885	21.2079	12.0008	12.3687	8.6573	11.0757	8.80422	13.0021	9.2175
ENSG00000100949-ENST00000558376-117.-5CCC.ACAGTACGAATC	0.275002	-0.052245	AGGCAGCGCCTGGGCTCTGTGGCGGGCGCCGCAGCTCCGCGTCCGCGCCTCCTAGCGCAGACTTCAAGGGCTACCACTGGATTCTGTCTTGAAGTAGCCGGCACCATGAGTAAGGGTGAGGAGTTGTTCACGGGAGTGGTCCCTATTCTGGTGGAGCTCGATGGGGACGTGAACGGACATAAGTTCTCCGTTAGCGGCGAAGGAGAAGGAGACGCGACATACGGGAAACTGACGCTGAAATTTATCTAATGACAGTACGAATC	6.93197	3.75235	8.56476	3.84057	9.11271	3.32436	7.88818	3.7112	7.30438	3.69693	7.52393	4.48698	6.93664	3.61878	6.04469	3.99225	6.48906	4.16868
ENSG00000100949-ENST00000558376-117.parent.ACAGTAGTGGAC	-1.16086	-1.96192	AGGCAGCGCCTGGGCTCTGTGGCGGGCGCCGCAGCTCCGCGTCCCCCGCGCCTCCTCCCAGCGCAGACTTCAAGGGCTACCACTGGACCCTTCCCCTGTCTTGAACCCTGAGCCGGCACCATGAGTAAGGGTGAGGAGTTGTTCACGGGAGTGGTCCCTATTCTGGTGGAGCTCGATGGGGACGTGAACGGACATAAGTTCTCCGTTAGCGGCGAAGGAGAAGGAGACGCGACATACGGGAAACTGTAAACACAGTAGTGGAC	1.65893	0.498667	1.54778	0.317641	1.54763	0.300363	2.42656	0.345578	2.15328	0.274054	1.50073	0.446163	4.25149	1.26542	3.56674	1.61442	4.08066	1.27221
ENSG00000100949-ENST00000560127-106.-1CCC.ACAGCGCAAGAT	-0.832101	-1.48071	AGGCTCTGTGGCGGGCGCCGCAGCTCCGCGTCCGCGCCTCCTCCCAGCGCAGACTTCAAGGGCTACCACTGGACCCTTCCCCTGTCTTGAACCCTGAGCCGGCACCATGAGTAAGGGTGAGGAGTTGTTCACGGGAGTGGTCCCTATTCTGGTGGAGCTCGATGGGGACGTGAACGGACATAAGTTCTCCGTTAGCGGCGAAGGAGAAGGAGACGCGACATACGGGAAACTGACGCTGAAATTTATCTAATACAGCGCAAGAT	0.375235	0.138244	0.421596	0.340742	0.28509	0.22909	0.413191	0.157764	0.268461	0.184567	0.207871	0.278852	0.709868	0.578697	0.438021	0.625744	0.55209	0.560091
ENSG00000100949-ENST00000560127-106.-2CCC.ACAGCGATCAAT	-0.642957	-1.34957	AGGCTCTGTGGCGGGCGCCGCAGCTCCGCGTCCGCGCCTCCTAGCGCAGACTTCAAGGGCTACCACTGGACCCTTCCCCTGTCTTGAACCCTGAGCCGGCACCATGAGTAAGGGTGAGGAGTTGTTCACGGGAGTGGTCCCTATTCTGGTGGAGCTCGATGGGGACGTGAACGGACATAAGTTCTCCGTTAGCGGCGAAGGAGAAGGAGACGCGACATACGGGAAACTGACGCTGAAATTTATCTGCTAAAACAGCGATCAAT	1.23432	0.577664	0.900945	0.485124	1.19127	0.799271	1.32221	0.886482	1.15774	0.788604	1.00894	0.638824	1.71294	1.46603	1.67699	1.61442	1.88831	2.12835
ENSG00000100949-ENST00000560127-106.-3CCC.ACAGCCTCCATC	-1.11708	-1.36961	AGGCTCTGTGGCGGGCGCCGCAGCTCCGCGTCCGCGCCTCCTAGCGCAGACTTCAAGGGCTACCACTGGATTCCCCTGTCTTGAACCCTGAGCCGGCACCATGAGTAAGGGTGAGGAGTTGTTCACGGGAGTGGTCCCTATTCTGGTGGAGCTCGATGGGGACGTGAACGGACATAAGTTCTCCGTTAGCGGCGAAGGAGAAGGAGACGCGACATACGGGAAACTGACGCTGAAATTTATCTGCACGTAAAACAGCCTCCATC	0.735658	0.947961	1.03955	0.99335	0.926543	1.24218	0.601004	0.909019	1.1913	0.648781	0.603334	0.795995	1.79782	2.27621	1.55185	2.1463	1.99232	2.59242
ENSG00000100949-ENST00000560127-106.-4CCC.ACAGCCAGCATT	-0.752971	-1.09782	AGGCTCTGTGGCGGGCGCCGCAGCTCCGCGTCCGCGCCTCCTAGCGCAGACTTCAAGGGCTACCACTGGATTCTGTCTTGAACCCTGAGCCGGCACCATGAGTAAGGGTGAGGAGTTGTTCACGGGAGTGGTCCCTATTCTGGTGGAGCTCGATGGGGACGTGAACGGACATAAGTTCTCCGTTAGCGGCGAAGGAGAAGGAGACGCGACATACGGGAAACTGACGCTGAAATTTATCTGCACGACTTAAGACAGCCAGCATT	1.02696	0.938087	0.756563	0.79699	1.04872	1.11491	1.12688	0.893994	0.900463	0.928428	1.13569	0.821345	1.78239	1.7901	1.56436	1.87723	1.65627	2.17635
ENSG00000100949-ENST00000560127-106.-5CCC.ACAGCTACGCAA	-0.753451	-0.604862	AGGCTCTGTGGCGGGCGCCGCAGCTCCGCGTCCGCGCCTCCTAGCGCAGACTTCAAGGGCTACCACTGGATTCTGTCTTGAAGTAGCCGGCACCATGAGTAAGGGTGAGGAGTTGTTCACGGGAGTGGTCCCTATTCTGGTGGAGCTCGATGGGGACGTGAACGGACATAAGTTCTCCGTTAGCGGCGAAGGAGAAGGAGACGCGACATACGGGAAACTGACGCTGAAATTTATCTGCACGACTGGATAAAACAGCTACGCAA	0.562852	0.824529	0.710361	0.762338	0.778907	1.13018	0.946582	0.751256	0.889277	1.17452	0.912606	0.735155	1.24998	1.45832	1.32658	1.29529	1.40823	1.2562
ENSG00000100968-ENST00000250373-157.+1CCC.ACCAATCCACTC	0.507364	-0.58086	AGGCTATAATAACGAGGGGGCTTCTGGCCCAGGGAGGCGGCAGCGACGGAGGAGGGGGCTTCTCAGAGAAAGGGAGGGAGGGAGCCACCCGGGTGAAGATACAGCAGCCTCCTGAACTCCCCCCTCCCACCCAGGCCGGGACCTGGGGGCTCCTGCCGGATCCATGAGTAAGGGTGAGGAGTTGTTCACGGGAGTGGTCCCTATTCTGGTGGAGCTCGATGGGGACGTGAACGGACATAAGTTCTCCTAAGACCAATCCACTC	0.498667	0.315987	0.398495	0.317641	0.534544	0.213818	0.64608	0.277965	0.441842	0.32439	0.583054	0.192661	0.393514	0.470673	0.331644	0.26907	0.352057	0.464076
ENSG00000100968-ENST00000250373-157.+2CCC.ACCACTGTCTAG	0.794532	-0.232439	AGGCTATAATAACGAGGGGGCTTCTGGCCCAGGGAGGCGGCAGCGACGGAGCCCGAGGGGGCTTCTCAGAGAAAGGGAGGGAGGGAGCCACCCGGGTGAAGATACAGCAGCCTCCTGAACTCCCCCCTCCCACCCAGGCCGGGACCTGGGGGCTCCTGCCGGATCCATGAGTAAGGGTGAGGAGTTGTTCACGGGAGTGGTCCCTATTCTGGTGGAGCTCGATGGGGACGTGAACGGACATAAGTTCTAATACCACTGTCTAG	1.84655	0.957836	1.71526	0.727687	1.96509	0.895998	1.87063	0.863944	1.56602	0.911649	1.59706	0.740225	1.08795	1.03394	0.913587	0.976161	1.03217	0.968158
ENSG00000100968-ENST00000250373-157.+3CCC.ACCGACAACAAC	0.581248	-0.107776	AGGCTATAATAACGAGGGGGCTTCTGGCCCAGGGAGGCGGCAGCGACGGAGCCCGAGGGGGCTTCTCAGAGAAAGCCCGGAGGGAGGGAGCCACCCGGGTGAAGATACAGCAGCCTCCTGAACTCCCCCCTCCCACCCAGGCCGGGACCTGGGGGCTCCTGCCGGATCCATGAGTAAGGGTGAGGAGTTGTTCACGGGAGTGGTCCCTATTCTGGTGGAGCTCGATGGGGACGTGAACGGACATAAGTAATACCGACAACAAC	0.809717	0.533228	1.03955	0.496675	0.804362	0.351272	1.3147	0.345578	1.27519	0.307612	1.01401	0.441093	0.76388	0.439809	0.600715	0.506853	0.688112	0.360059
ENSG00000100968-ENST00000555453-146.parent.AACGAACGGATT	-0.709956	-1.60068	AGGCCCAGTCCAGCCCAGTGCCTCAAGAAACACGCCTCCAGGCCCAGCCCCAGCTCCAGCCCCTCTGGACCCACCTCTCTCACCTTAAGACCCACTGGATCGGGTACCCTCGGTCCTAGGATCCAGGGGCCAGTGGGCAAAGGCCTGGCATGAGTAAGGGTGAGGAGTTGTTCACGGGAGTGGTCCCTATTCTGGTGGAGCTCGATGGGGACGTGAACGGACATAAGTTCTCCGTTAGCGGCGAAGGATAAAACGAACGGATT	105.135	84.961	105.099	91.4286	108.757	91.4885	116.512	95.7175	113.822	99.4033	110.126	92.8069	186.063	258.994	170.697	278.056	182.198	304.826
ENSG00000100968-ENST00000555453-146.win0.AACCTTGTCATC	-1.17197	-2.16149	AGGCCAGCCCAGTGCCTCAAGAAACACGCCTCCAGGCCCAGCCCCAGCTCCAGCCCCTCTGGACCCACCTCTCTCACCTTAAGACCCACTGGATCGGGTACCCTCGGTCCTAGGATCCAGGGGCCAGTGGGCAAAGGCCTGGCATGAGTAAGGGTGAGGAGTTGTTCACGGGAGTGGTCCCTATTCTGGTGGAGCTCGATGGGGACGTGAACGGACATAAGTTCTCCGTTAGCGGCGAAGGAGAAGGATAAAACCTTGTCATC	67.6361	67.2213	74.1085	68.5354	74.5104	69.4297	79.2199	80.7149	80.6054	77.6859	77.2267	75.0466	172.182	300.444	166.091	328.14	171.596	350.289
ENSG00000100968-ENST00000555453-146.win102.AACGAGAACGTG	-1.05371	-1.75773	AGGCCCAGTCCAGCCCAGTGCCTCAAGAAACACGCCTCCAGGCCCAGCCCCAGCTCCAGCCCCTCTGGACCCACCTCTCTCACCTTAAGACCCACTGGATCGGGTGGTCCTAGGATCCAGGGGCCAGTGGGCAAAGGCCTGGCATGAGTAAGGGTGAGGAGTTGTTCACGGGAGTGGTCCCTATTCTGGTGGAGCTCGATGGGGACGTGAACGGACATAAGTTCTCCGTTAGCGGCGAAGGAGAAGGATAAAACGAGAACGTG	36.6051	36.6693	37.6607	36.3843	37.4792	35.9621	38.9751	37.5778	39.8776	39.0834	36.7679	35.5561	79.374	119.636	75.1707	125.969	81.3332	128.277
ENSG00000100968-ENST00000555453-146.win108.AACGAGCTTGTT	-0.881958	-1.8027	AGGCCCAGTCCAGCCCAGTGCCTCAAGAAACACGCCTCCAGGCCCAGCCCCAGCTCCAGCCCCTCTGGACCCACCTCTCTCACCTTAAGACCCACTGGATCGGGTACCCTCAGGATCCAGGGGCCAGTGGGCAAAGGCCTGGCATGAGTAAGGGTGAGGAGTTGTTCACGGGAGTGGTCCCTATTCTGGTGGAGCTCGATGGGGACGTGAACGGACATAAGTTCTCCGTTAGCGGCGAAGGAGAAGGATAAAACGAGCTTGTT	82.9318	64.0911	83.9496	67.4901	87.4209	65.0209	92.9529	69.0554	91.3215	70.2808	86.8243	68.6787	165.708	215.669	154.884	234.21	163.123	255.538
ENSG00000100968-ENST00000555453-146.win114.AACGAGTGAACA	-0.979161	-1.82812	AGGCCCAGTCCAGCCCAGTGCCTCAAGAAACACGCCTCCAGGCCCAGCCCCAGCTCCAGCCCCTCTGGACCCACCTCTCTCACCTTAAGACCCACTGGATCGGGTACCCTCGGTCCTCAGGGGCCAGTGGGCAAAGGCCTGGCATGAGTAAGGGTGAGGAGTTGTTCACGGGAGTGGTCCCTATTCTGGTGGAGCTCGATGGGGACGTGAACGGACATAAGTTCTCCGTTAGCGGCGAAGGAGAAGGATAAAACGAGTGAACA	69.3345	61.1633	70.7531	65.6997	68.4471	61.7526	75.8994	68.4694	73.0773	64.5257	69.7282	64.6125	145.469	212.467	138.108	231.363	137.27	241.367
ENSG00000100968-ENST00000555453-146.win12.AACGAGTCGCAC	-0.854145	-1.79047	AGGCCCAGTCCAGCCCTCAAGAAACACGCCTCCAGGCCCAGCCCCAGCTCCAGCCCCTCTGGACCCACCTCTCTCACCTTAAGACCCACTGGATCGGGTACCCTCGGTCCTAGGATCCAGGGGCCAGTGGGCAAAGGCCTGGCATGAGTAAGGGTGAGGAGTTGTTCACGGGAGTGGTCCCTATTCTGGTGGAGCTCGATGGGGACGTGAACGGACATAAGTTCTCCGTTAGCGGCGAAGGAGAAGGATAAAACGAGTCGCAC	91.5622	71.734	87.975	73.8082	93.4485	76.2922	104.004	82.1874	93.788	77.602	88.8523	75.7412	176.109	256	167.806	268.67	161.13	265.691
ENSG00000100968-ENST00000555453-146.win120.AACGAGCATCCG	-1.21943	-1.95499	AGGCCCAGTCCAGCCCAGTGCCTCAAGAAACACGCCTCCAGGCCCAGCCCCAGCTCCAGCCCCTCTGGACCCACCTCTCTCACCTTAAGACCCACTGGATCGGGTACCCTCGGTCCTAGGATCCCAGTGGGCAAAGGCCTGGCATGAGTAAGGGTGAGGAGTTGTTCACGGGAGTGGTCCCTATTCTGGTGGAGCTCGATGGGGACGTGAACGGACATAAGTTCTCCGTTAGCGGCGAAGGAGAAGGATAAAACGAGCATCCG	56.9122	53.5203	60.219	58.1456	61.4217	56.0559	66.2307	62.8425	61.8299	59.5312	59.2129	58.1634	148.432	211.085	136.825	224.961	140.207	238.247
ENSG00000100968-ENST00000555453-146.win126.AACGAGAGCCAC	-1.82774	-1.92925	AGGCCCAGTCCAGCCCAGTGCCTCAAGAAACACGCCTCCAGGCCCAGCCCCAGCTCCAGCCCCTCTGGACCCACCTCTCTCACCTTAAGACCCACTGGATCGGGTACCCTCGGTCCTAGGATCCAGGGGGGCAAAGGCCTGGCATGAGTAAGGGTGAGGAGTTGTTCACGGGAGTGGTCCCTATTCTGGTGGAGCTCGATGGGGACGTGAACGGACATAAGTTCTCCGTTAGCGGCGAAGGAGAAGGATAAAACGAGAGCCAC	43.4235	55.8606	39.2027	52.3415	43.4406	55.5621	49.4852	63.8492	36.6953	53.6754	45.8787	59.5932	160.5	208.755	149.522	220.343	145.944	218.58
ENSG00000100968-ENST00000555453-146.win132.AACGCAACCAAT	-0.990961	-1.82308	AGGCCCAGTCCAGCCCAGTGCCTCAAGAAACACGCCTCCAGGCCCAGCCCCAGCTCCAGCCCCTCTGGACCCACCTCTCTCACCTTAAGACCCACTGGATCGGGTACCCTCGGTCCTAGGATCCAGGGGCCAGTGGGCCTGGCATGAGTAAGGGTGAGGAGTTGTTCACGGGAGTGGTCCCTATTCTGGTGGAGCTCGATGGGGACGTGAACGGACATAAGTTCTCCGTTAGCGGCGAAGGAGAAGGATAAAACGCAACCAAT	86.4126	70.6083	87.4437	74.9864	88.0674	75.9409	96.8293	83.1415	90.6951	80.2419	90.8803	76.3141	180.484	249.094	174.601	278.656	181.486	287.167
ENSG00000100968-ENST00000555453-146.win138.AACGACTATACC	-0.944707	-1.98398	AGGCCCAGTCCAGCCCAGTGCCTCAAGAAACACGCCTCCAGGCCCAGCCCCAGCTCCAGCCCCTCTGGACCCACCTCTCTCACCTTAAGACCCACTGGATCGGGTACCCTCGGTCCTAGGATCCAGGGGCCAGTGGGCAAAGCATGAGTAAGGGTGAGGAGTTGTTCACGGGAGTGGTCCCTATTCTGGTGGAGCTCGATGGGGACGTGAACGGACATAAGTTCTCCGTTAGCGGCGAAGGAGAAGGATAAAACGACTATACC	48.2868	43.0681	46.3698	43.7998	48.7504	45.3344	52.8959	51.0628	49.861	49.3185	45.7672	47.3693	96.542	172.074	90.5702	185.539	93.5192	195.064
ENSG00000100968-ENST00000555453-146.win18.AACGACTTCAAG	-1.20848	-1.99836	AGGCCCAGTCCAGCCCAGTGCAAACACGCCTCCAGGCCCAGCCCCAGCTCCAGCCCCTCTGGACCCACCTCTCTCACCTTAAGACCCACTGGATCGGGTACCCTCGGTCCTAGGATCCAGGGGCCAGTGGGCAAAGGCCTGGCATGAGTAAGGGTGAGGAGTTGTTCACGGGAGTGGTCCCTATTCTGGTGGAGCTCGATGGGGACGTGAACGGACATAAGTTCTCCGTTAGCGGCGAAGGAGAAGGATAAAACGACTTCAAG	61.6175	58.1219	65.9943	61.8014	70.3562	61.9969	73.8334	65.8926	74.1679	71.6455	66.1386	64.9927	168.802	243.732	150.692	250.454	155.641	272.212
ENSG00000100968-ENST00000555453-146.win24.AACGAGCTAGAA	-1.39242	-2.27252	AGGCCCAGTCCAGCCCAGTGCCTCAAGGCCTCCAGGCCCAGCCCCAGCTCCAGCCCCTCTGGACCCACCTCTCTCACCTTAAGACCCACTGGATCGGGTACCCTCGGTCCTAGGATCCAGGGGCCAGTGGGCAAAGGCCTGGCATGAGTAAGGGTGAGGAGTTGTTCACGGGAGTGGTCCCTATTCTGGTGGAGCTCGATGGGGACGTGAACGGACATAAGTTCTCCGTTAGCGGCGAAGGAGAAGGATAAAACGAGCTAGAA	69.7937	54.1227	65.8325	55.1078	69.6995	53.989	75.7716	57.1931	73.5471	61.4049	68.8308	54.7057	190.029	254.65	185.677	278.882	179.565	278.605
ENSG00000100968-ENST00000555453-146.win30.AACGAGAGAGTA	-0.838859	-1.80831	AGGCCCAGTCCAGCCCAGTGCCTCAAGAAACACAGGCCCAGCCCCAGCTCCAGCCCCTCTGGACCCACCTCTCTCACCTTAAGACCCACTGGATCGGGTACCCTCGGTCCTAGGATCCAGGGGCCAGTGGGCAAAGGCCTGGCATGAGTAAGGGTGAGGAGTTGTTCACGGGAGTGGTCCCTATTCTGGTGGAGCTCGATGGGGACGTGAACGGACATAAGTTCTCCGTTAGCGGCGAAGGAGAAGGATAAAACGAGAGAGTA	54.1177	40.5994	52.0758	39.9361	55.5926	44.0464	61.1297	45.1279	62.4395	47.3218	56.47	42.0661	108.201	145.546	98.8113	149.102	98.056	158.266
ENSG00000100968-ENST00000555453-146.win36.AACGATAAGCCG	-0.688503	-1.33274	AGGCCCAGTCCAGCCCAGTGCCTCAAGAAACACGCCTCCAGCCCCAGCTCCAGCCCCTCTGGACCCACCTCTCTCACCTTAAGACCCACTGGATCGGGTACCCTCGGTCCTAGGATCCAGGGGCCAGTGGGCAAAGGCCTGGCATGAGTAAGGGTGAGGAGTTGTTCACGGGAGTGGTCCCTATTCTGGTGGAGCTCGATGGGGACGTGAACGGACATAAGTTCTCCGTTAGCGGCGAAGGAGAAGGATAAAACGATAAGCCG	51.7725	53.4858	54.6458	52.867	54.0653	54.4319	57.3208	56.7123	59.7661	64.5928	55.2127	60.4094	91.9819	128.679	78.437	136.074	97.4639	165.467
ENSG00000100968-ENST00000555453-146.win42.AACGAGATTACG	-0.848828	-1.69038	AGGCCCAGTCCAGCCCAGTGCCTCAAGAAACACGCCTCCAGGCCCAGCTCCAGCCCCTCTGGACCCACCTCTCTCACCTTAAGACCCACTGGATCGGGTACCCTCGGTCCTAGGATCCAGGGGCCAGTGGGCAAAGGCCTGGCATGAGTAAGGGTGAGGAGTTGTTCACGGGAGTGGTCCCTATTCTGGTGGAGCTCGATGGGGACGTGAACGGACATAAGTTCTCCGTTAGCGGCGAAGGAGAAGGATAAAACGAGATTACG	58.1861	55.8211	60.1381	58.5615	61.3504	55.8981	63.5337	62.3091	70.2864	66.0358	62.2194	61.3575	111.496	171.286	107.371	188.105	118.867	220.452
ENSG00000100968-ENST00000555453-146.win48.AACGAGTGATAG	-0.79338	-1.80036	AGGCCCAGTCCAGCCCAGTGCCTCAAGAAACACGCCTCCAGGCCCAGCCCCAGCCCCTCTGGACCCACCTCTCTCACCTTAAGACCCACTGGATCGGGTACCCTCGGTCCTAGGATCCAGGGGCCAGTGGGCAAAGGCCTGGCATGAGTAAGGGTGAGGAGTTGTTCACGGGAGTGGTCCCTATTCTGGTGGAGCTCGATGGGGACGTGAACGGACATAAGTTCTCCGTTAGCGGCGAAGGAGAAGGATAAAACGAGTGATAG	65.1674	48.7756	64.9489	48.6973	67.2406	49.0813	71.9402	54.143	75.7731	54.3745	67.2743	50.2035	114.435	156.618	117.596	178.156	124.732	196.272
ENSG00000100968-ENST00000555453-146.win54.AACGATTACCGC	-0.718696	-1.69109	AGGCCCAGTCCAGCCCAGTGCCTCAAGAAACACGCCTCCAGGCCCAGCCCCAGCTCCTCTGGACCCACCTCTCTCACCTTAAGACCCACTGGATCGGGTACCCTCGGTCCTAGGATCCAGGGGCCAGTGGGCAAAGGCCTGGCATGAGTAAGGGTGAGGAGTTGTTCACGGGAGTGGTCCCTATTCTGGTGGAGCTCGATGGGGACGTGAACGGACATAAGTTCTCCGTTAGCGGCGAAGGAGAAGGATAAAACGATTACCGC	52.8587	52.444	54.5765	53.2944	56.7533	55.5417	57.1706	64.7056	57.5066	62.3892	57.337	56.6627	95.238	170.129	88.8244	183.631	92.447	201.609
ENSG00000100968-ENST00000555453-146.win6.AACGACCTATCC	-1.1225	-2.02255	AGGCCCAGTCAGTGCCTCAAGAAACACGCCTCCAGGCCCAGCCCCAGCTCCAGCCCCTCTGGACCCACCTCTCTCACCTTAAGACCCACTGGATCGGGTACCCTCGGTCCTAGGATCCAGGGGCCAGTGGGCAAAGGCCTGGCATGAGTAAGGGTGAGGAGTTGTTCACGGGAGTGGTCCCTATTCTGGTGGAGCTCGATGGGGACGTGAACGGACATAAGTTCTCCGTTAGCGGCGAAGGAGAAGGATAAAACGACCTATCC	31.263	48.746	31.6659	48.5413	33.5287	48.2363	36.8716	53.1063	36.5387	56.0524	32.4076	49.2655	73.5485	184.288	70.0771	205.269	76.1004	226.925
ENSG00000100968-ENST00000555453-146.win60.AACGAGGAACAT	-0.98633	-1.81978	AGGCCCAGTCCAGCCCAGTGCCTCAAGAAACACGCCTCCAGGCCCAGCCCCAGCTCCAGCCCCCCCACCTCTCTCACCTTAAGACCCACTGGATCGGGTACCCTCGGTCCTAGGATCCAGGGGCCAGTGGGCAAAGGCCTGGCATGAGTAAGGGTGAGGAGTTGTTCACGGGAGTGGTCCCTATTCTGGTGGAGCTCGATGGGGACGTGAACGGACATAAGTTCTCCGTTAGCGGCGAAGGAGAAGGATAAAACGAGGAACAT	23.3485	23.2991	21.4379	23.6267	25.1999	24.4007	24.829	26.7146	24.704	24.7711	21.5628	23.2461	50.0148	85.0761	45.0348	85.364	44.3992	87.0702
ENSG00000100968-ENST00000555453-146.win66.AACGAGCGAAGG	-1.27877	-2.18898	AGGCCCAGTCCAGCCCAGTGCCTCAAGAAACACGCCTCCAGGCCCAGCCCCAGCTCCAGCCCCTCTGGATCTCTCACCTTAAGACCCACTGGATCGGGTACCCTCGGTCCTAGGATCCAGGGGCCAGTGGGCAAAGGCCTGGCATGAGTAAGGGTGAGGAGTTGTTCACGGGAGTGGTCCCTATTCTGGTGGAGCTCGATGGGGACGTGAACGGACATAAGTTCTCCGTTAGCGGCGAAGGAGAAGGATAAAACGAGCGAAGG	29.0017	27.2391	29.2576	29.5637	30.7643	28.4327	30.809	29.1187	35.6662	32.8417	30.187	30.2934	72.2753	121.858	70.1459	130.03	82.3014	152.089
ENSG00000100968-ENST00000555453-146.win72.AACGAGTGGTTA	-0.794722	-1.76795	AGGCCCAGTCCAGCCCAGTGCCTCAAGAAACACGCCTCCAGGCCCAGCCCCAGCTCCAGCCCCTCTGGACCCACCACCTTAAGACCCACTGGATCGGGTACCCTCGGTCCTAGGATCCAGGGGCCAGTGGGCAAAGGCCTGGCATGAGTAAGGGTGAGGAGTTGTTCACGGGAGTGGTCCCTATTCTGGTGGAGCTCGATGGGGACGTGAACGGACATAAGTTCTCCGTTAGCGGCGAAGGAGAAGGATAAAACGAGTGGTTA	46.776	40.0514	46.2832	38.088	48.5875	40.5745	50.3792	40.7932	50.3868	42.73	46.0714	39.0088	87.7999	132.853	83.4242	138.947	78.8208	138.735
ENSG00000100968-ENST00000555453-146.win78.AACGAGCGTGGA	-1.02563	-1.86365	AGGCCCAGTCCAGCCCAGTGCCTCAAGAAACACGCCTCCAGGCCCAGCCCCAGCTCCAGCCCCTCTGGACCCACCTCTCTCAGACCCACTGGATCGGGTACCCTCGGTCCTAGGATCCAGGGGCCAGTGGGCAAAGGCCTGGCATGAGTAAGGGTGAGGAGTTGTTCACGGGAGTGGTCCCTATTCTGGTGGAGCTCGATGGGGACGTGAACGGACATAAGTTCTCCGTTAGCGGCGAAGGAGAAGGATAAAACGAGCGTGGA	44.4949	32.1764	42.9739	31.2559	46.933	34.2719	47.592	37.0895	46.9807	35.0342	41.5489	32.7575	99.6593	122.059	90.4701	127.908	84.8938	118.059
ENSG00000100968-ENST00000555453-146.win84.AACGATCTCGGA	-1.10927	-1.83058	AGGCCCAGTCCAGCCCAGTGCCTCAAGAAACACGCCTCCAGGCCCAGCCCCAGCTCCAGCCCCTCTGGACCCACCTCTCTCACCTTAACTGGATCGGGTACCCTCGGTCCTAGGATCCAGGGGCCAGTGGGCAAAGGCCTGGCATGAGTAAGGGTGAGGAGTTGTTCACGGGAGTGGTCCCTATTCTGGTGGAGCTCGATGGGGACGTGAACGGACATAAGTTCTCCGTTAGCGGCGAAGGAGAAGGATAAAACGATCTCGGA	49.294	51.2344	51.1056	52.5205	49.5039	53.0777	55.3901	59.522	52.2436	58.8153	51.2783	53.8539	114.458	184.975	108.016	196.227	110.386	202.977
ENSG00000100968-ENST00000555453-146.win90.AACGCAACAACG	-1.27758	-1.96875	AGGCCCAGTCCAGCCCAGTGCCTCAAGAAACACGCCTCCAGGCCCAGCCCCAGCTCCAGCCCCTCTGGACCCACCTCTCTCACCTTAAGACCCTCGGGTACCCTCGGTCCTAGGATCCAGGGGCCAGTGGGCAAAGGCCTGGCATGAGTAAGGGTGAGGAGTTGTTCACGGGAGTGGTCCCTATTCTGGTGGAGCTCGATGGGGACGTGAACGGACATAAGTTCTCCGTTAGCGGCGAAGGAGAAGGATAAAACGCAACAACG	56.5716	46.0107	55.4659	46.1619	57.013	45.4312	59.3191	50.4769	61.8411	52.8477	56.5714	47.349	142.143	168.771	139.216	196.966	138.711	197.592
ENSG00000100968-ENST00000555453-146.win96.AACGACTTCTCT	-0.65624	-1.48997	AGGCCCAGTCCAGCCCAGTGCCTCAAGAAACACGCCTCCAGGCCCAGCCCCAGCTCCAGCCCCTCTGGACCCACCTCTCTCACCTTAAGACCCACTGGAACCCTCGGTCCTAGGATCCAGGGGCCAGTGGGCAAAGGCCTGGCATGAGTAAGGGTGAGGAGTTGTTCACGGGAGTGGTCCCTATTCTGGTGGAGCTCGATGGGGACGTGAACGGACATAAGTTCTCCGTTAGCGGCGAAGGAGAAGGATAAAACGACTTCTCT	125.857	81.811	129.06	88.7374	122.248	79.7438	143.685	97.7384	138.006	87.5854	134.498	89.0399	210.484	224.681	204.612	250.116	209.106	260.442
ENSG00000101210-ENST00000646335-147.parent.AACGAGGACAAG	-0.694023	-1.46787	AGGGTTCCGCATTGGCGTGCTGCAGGGCGCGGTGCACTGCGCCGCCACCGTCAATAGGTGGACCCCCTCCCGGAGATAAAACCGCCGGCGCCGGCGCCGCCAGTCCCTCTGGCTGAGACCTCGGCTCCGGCCCCTCACACTCCCAGCAAAATGAGTAAGGGTGAGGAGTTGTTCACGGGAGTGGTCCCTATTCTGGTGGAGCTCGATGGGGACGTGAACGGACATAAGTTCTCCGTTAGCGGCGAATAAGGAACGAGGACAAG	0.893651	0.207367	0.779664	0.225236	0.610908	0.173091	1.29967	0.157764	1.33671	0.173381	0.912606	0.106471	1.65893	0.439809	1.27026	0.412991	1.61626	0.55209
ENSG00000101210-ENST00000646335-147.win12.AACGAGAGCTGT	-0.613453	-1.24095	AGGGTTCCGCATTGGGCAGGGCGCGGTGCACTGCGCCGCCACCGTCAATAGGTGGACCCCCTCCCGGAGATAAAACCGCCGGCGCCGGCGCCGCCAGTCCCTCTGGCTGAGACCTCGGCTCCGGCCCCTCACACTCCCAGCAAAATGAGTAAGGGTGAGGAGTTGTTCACGGGAGTGGTCCCTATTCTGGTGGAGCTCGATGGGGACGTGAACGGACATAAGTTCTCCGTTAGCGGCGAAGGAGAATAAGGAACGAGAGCTGT	1.80705	0.261677	2.24659	0.369619	1.55272	0.310545	2.44909	0.29299	1.92956	0.363541	1.86577	0.385322	2.86262	0.748448	2.50298	0.613229	3.60059	0.960156
ENSG00000101210-ENST00000646335-147.win120.AACGATCTTCAC	-1.18501	-2.06566	AGGGTTCCGCATTGGCGTGCTGCAGGGCGCGGTGCACTGCGCCGCCACCGTCAATAGGTGGACCCCCTCCCGGAGATAAAACCGCCGGCGCCGGCGCCGCCAGTCCCTCTGGCTGAGACCTCGGCCCCTCACACTCCCAGCAAAATGAGTAAGGGTGAGGAGTTGTTCACGGGAGTGGTCCCTATTCTGGTGGAGCTCGATGGGGACGTGAACGGACATAAGTTCTCCGTTAGCGGCGAAGGAGAATAAGGAACGATCTTCAC	1.01215	0.118495	0.727687	0.190585	0.839998	0.0712726	0.976632	0.105176	0.950799	0.151009	0.953166	0.101401	2.06788	0.570981	1.73331	0.556912	2.36839	0.344056
ENSG00000101210-ENST00000646335-147.win126.AACGAGTCTAGC	-1.06459	-2.09096	AGGGTTCCGCATTGGCGTGCTGCAGGGCGCGGTGCACTGCGCCGCCACCGTCAATAGGTGGACCCCCTCCCGGAGATAAAACCGCCGGCGCCGGCGCCGCCAGTCCCTCTGGCTGAGACCTCGGCTCCGCACACTCCCAGCAAAATGAGTAAGGGTGAGGAGTTGTTCACGGGAGTGGTCCCTATTCTGGTGGAGCTCGATGGGGACGTGAACGGACATAAGTTCTCCGTTAGCGGCGAAGGAGAATAAGGAACGAGTCTAGC	1.21951	0.0938087	0.958698	0.144382	1.24727	0.183272	1.02922	0.195326	1.28078	0.123045	1.28272	0.0861906	2.59256	0.455241	1.8522	0.431764	2.84846	0.792129
ENSG00000101210-ENST00000646335-147.win30.AACGATCTGGAT	-0.163944	-1.25006	AGGGTTCCGCATTGGCGTGCTGCAGGGCGCGGTCGCCGCCACCGTCAATAGGTGGACCCCCTCCCGGAGATAAAACCGCCGGCGCCGGCGCCGCCAGTCCCTCTGGCTGAGACCTCGGCTCCGGCCCCTCACACTCCCAGCAAAATGAGTAAGGGTGAGGAGTTGTTCACGGGAGTGGTCCCTATTCTGGTGGAGCTCGATGGGGACGTGAACGGACATAAGTTCTCCGTTAGCGGCGAAGGAGAATAAGGAACGATCTGGAT	1.39726	0.172805	0.976024	0.0750788	1.43563	0.0763635	1.60769	0.180301	0.883684	0.234903	1.17118	0.172381	1.35801	0.300922	1.21394	0.275327	1.52025	0.416068
ENSG00000101210-ENST00000646335-147.win6.AACGAGTCCTCG	-0.448857	-0.620746	AGGGTTCCGCGTGCTGCAGGGCGCGGTGCACTGCGCCGCCACCGTCAATAGGTGGACCCCCTCCCGGAGATAAAACCGCCGGCGCCGGCGCCGCCAGTCCCTCTGGCTGAGACCTCGGCTCCGGCCCCTCACACTCCCAGCAAAATGAGTAAGGGTGAGGAGTTGTTCACGGGAGTGGTCCCTATTCTGGTGGAGCTCGATGGGGACGTGAACGGACATAAGTTCTCCGTTAGCGGCGAAGGAGAATAAGGAACGAGTCCTCG	3.17962	0.552977	3.96185	0.415821	3.5789	0.559999	4.55261	0.871457	4.88263	0.70471	3.83294	0.775715	5.09253	0.949062	4.65554	0.819725	6.45705	1.12818
ENSG00000101210-ENST00000646335-147.win78.AACGAGACGTCC	-0.929309	-0.757649	AGGGTTCCGCATTGGCGTGCTGCAGGGCGCGGTGCACTGCGCCGCCACCGTCAATAGGTGGACCCCCTCCCGGAGATAAAAGCGCCGGCGCCGCCAGTCCCTCTGGCTGAGACCTCGGCTCCGGCCCCTCACACTCCCAGCAAAATGAGTAAGGGTGAGGAGTTGTTCACGGGAGTGGTCCCTATTCTGGTGGAGCTCGATGGGGACGTGAACGGACATAAGTTCTCCGTTAGCGGCGAAGGAGAATAAGGAACGAGACGTCC	0.380172	0.098746	0.421596	0.173259	0.636362	0.101818	0.743743	0.105176	0.626409	0.195753	0.567844	0.116611	0.933631	0.254627	0.851012	0.125149	1.34422	0.264043
ENSG00000101210-ENST00000646335-147.win90.AACGAGCTCAAT	-1.30848	-2.02402	AGGGTTCCGCATTGGCGTGCTGCAGGGCGCGGTGCACTGCGCCGCCACCGTCAATAGGTGGACCCCCTCCCGGAGATAAAACCGCCGGCGCCGCCAGTCCCTCTGGCTGAGACCTCGGCTCCGGCCCCTCACACTCCCAGCAAAATGAGTAAGGGTGAGGAGTTGTTCACGGGAGTGGTCCCTATTCTGGTGGAGCTCGATGGGGACGTGAACGGACATAAGTTCTCCGTTAGCGGCGAAGGAGAATAAGGAACGAGCTCAAT	0.814654	0.177743	0.612181	0.144382	0.554908	0.188363	0.683643	0.202839	0.822162	0.268461	1.04443	0.121681	1.91356	0.810175	1.52682	0.732121	2.04833	0.632103
ENSG00000101224-ENST00000340833-101.-4CCC.ACACATCATAGC	0.603431	0.141474	AGGACTCGGCTGCCTTCGGAGCCAGCTGTGCCGGCGTTTGTTGGCTGCCCTGCGCCCGGCCCTCCAGCCAGCCTTCTGCCGGCCCCGCCGCGATGAGTAAGGGTGAGGAGTTGTTCACGGGAGTGGTCCCTATTCTGGTGGAGCTCGATGGGGACGTGAACGGACATAAGTTCTCCGTTAGCGGCGAAGGAGAAGGAGACGCGACATACGGGAAACTGACGCTGAAATTTATCTGCACGACTGGAAAATAAACACATCATAGC	2.25635	0.330799	2.59311	0.231012	2.35199	0.264727	2.096	0.360603	2.2931	0.38032	2.27137	0.405603	1.66665	0.385798	1.50179	0.275327	1.38423	0.216035
ENSG00000101224-ENST00000340833-101.-5CCC.ACACATACACGA	0.272514	-0.582687	AGGACTCGGCTGCCTTCGGAGCCAGCTGTGCCGGCGTTTGTTGGCTGTGCGCCCGGCCCTCCAGCCAGCCTTCTGCCGGCCCCGCCGCGATGAGTAAGGGTGAGGAGTTGTTCACGGGAGTGGTCCCTATTCTGGTGGAGCTCGATGGGGACGTGAACGGACATAAGTTCTCCGTTAGCGGCGAAGGAGAAGGAGACGCGACATACGGGAAACTGACGCTGAAATTTATCTGCACGACTGGAAAACTGTAAACACATACACGA	3.17468	0.631974	3.40165	0.248338	2.77454	0.712726	2.64442	0.210352	2.86358	0.385913	2.8595	0.567844	2.33022	0.694436	2.20888	0.556912	2.76845	0.6161
ENSG00000101336-ENST00000262651-183.parent.AAGCTCCGTTCG	0.147495	-1.12326	AGGACCACGTCCCTGGTCCCAGCTCGGGAGCACATCAGAGGCTTAGAGGCGAGTGGGAAGGGACTCAGACAGTGCAGGACGAGAAACGCCCGCGGCACCAAAGCCCCTCAGAGCGTCGCCCCCGCCTCTAGTTCTAGAAAGTCAGTTTCCCGGCACTGGCACCCCGGAACCTCAGGGGCTGCCGAGATGAGTAAGGGTGAGGAGTTGTTCACGGGAGTGGTCCCTATTCTGGTGGAGCTCGATGGGTAAGAAAGCTCCGTTCG	2.97719	1.24914	2.84722	1.49003	2.50981	1.65963	2.81721	1.60017	2.54479	1.6667	2.76824	1.51594	2.49997	3.64965	2.33403	3.01609	2.58442	3.28854
ENSG00000101336-ENST00000262651-183.win0.AAGCTGGATAGA	0.589748	-0.381074	AGGTCCCTGGTCCCAGCTCGGGAGCACATCAGAGGCTTAGAGGCGAGTGGGAAGGGACTCAGACAGTGCAGGACGAGAAACGCCCGCGGCACCAAAGCCCCTCAGAGCGTCGCCCCCGCCTCTAGTTCTAGAAAGTCAGTTTCCCGGCACTGGCACCCCGGAACCTCAGGGGCTGCCGAGATGAGTAAGGGTGAGGAGTTGTTCACGGGAGTGGTCCCTATTCTGGTGGAGCTCGATGGGGACGTGTAAAAAAGCTGGATAGA	13.8689	8.90689	11.9318	9.20581	13.9898	9.37743	13.763	9.7513	11.7787	7.42183	13.2886	7.89911	9.65266	12.3532	8.78545	11.1445	7.61724	10.5697
ENSG00000101336-ENST00000262651-183.win102.AAGCTCAGTCTG	-0.325677	-1.12044	AGGACCACGTCCCTGGTCCCAGCTCGGGAGCACATCAGAGGCTTAGAGGCGAGTGGGAAGGGACTCAGACAGTGCAGGACGAGAAACGCCCGCGGCACCAAAGCCAGCGTCGCCCCCGCCTCTAGTTCTAGAAAGTCAGTTTCCCGGCACTGGCACCCCGGAACCTCAGGGGCTGCCGAGATGAGTAAGGGTGAGGAGTTGTTCACGGGAGTGGTCCCTATTCTGGTGGAGCTCGATGGGGACGTGTAAAAAAGCTCAGTCTG	2.10823	1.02202	1.66906	0.866294	2.33163	1.72072	2.32889	1.60017	2.06379	0.755047	2.30686	1.05457	2.5617	2.56941	2.45918	2.25894	2.95248	2.4564
ENSG00000101336-ENST00000262651-183.win108.AAGCTACGACCA	0.131775	-1.13258	AGGACCACGTCCCTGGTCCCAGCTCGGGAGCACATCAGAGGCTTAGAGGCGAGTGGGAAGGGACTCAGACAGTGCAGGACGAGAAACGCCCGCGGCACCAAAGCCCCTCAGGCCCCCGCCTCTAGTTCTAGAAAGTCAGTTTCCCGGCACTGGCACCCCGGAACCTCAGGGGCTGCCGAGATGAGTAAGGGTGAGGAGTTGTTCACGGGAGTGGTCCCTATTCTGGTGGAGCTCGATGGGGACGTGTAAAAAAGCTACGACCA	0.997334	0.612225	0.958698	0.727687	0.90618	0.845089	1.41236	0.751256	0.967578	0.51455	1.06978	0.562774	0.987642	1.55862	0.932359	1.20769	0.928151	1.56826
ENSG00000101336-ENST00000262651-183.win114.AAGCTGCAGCAA	-0.176407	-1.09837	AGGACCACGTCCCTGGTCCCAGCTCGGGAGCACATCAGAGGCTTAGAGGCGAGTGGGAAGGGACTCAGACAGTGCAGGACGAGAAACGCCCGCGGCACCAAAGCCCCTCAGAGCGTCGCCTCTAGTTCTAGAAAGTCAGTTTCCCGGCACTGGCACCCCGGAACCTCAGGGGCTGCCGAGATGAGTAAGGGTGAGGAGTTGTTCACGGGAGTGGTCCCTATTCTGGTGGAGCTCGATGGGGACGTGTAAAAAAGCTGCAGCAA	1.88111	0.962773	2.18306	1.03378	2.06181	1.22182	2.04342	1.47997	1.83448	0.676745	1.78972	0.872046	2.26849	2.18362	1.94606	2.09624	2.4324	2.20836
ENSG00000101336-ENST00000262651-183.win12.AAGCTCTTCAAC	0.207519	-0.719039	AGGACCACGTCCCTGGCTCGGGAGCACATCAGAGGCTTAGAGGCGAGTGGGAAGGGACTCAGACAGTGCAGGACGAGAAACGCCCGCGGCACCAAAGCCCCTCAGAGCGTCGCCCCCGCCTCTAGTTCTAGAAAGTCAGTTTCCCGGCACTGGCACCCCGGAACCTCAGGGGCTGCCGAGATGAGTAAGGGTGAGGAGTTGTTCACGGGAGTGGTCCCTATTCTGGTGGAGCTCGATGGGGACGTGTAAAAAAGCTCTTCAAC	17.5817	13.7849	16.7252	13.2947	17.6247	13.5774	17.7972	13.7855	15.0618	11.0069	15.5498	11.1034	14.7761	20.9565	13.7476	18.9225	14.8344	22.8277
ENSG00000101336-ENST00000262651-183.win120.AAGCTGACCAGT	0.177448	-1.10649	AGGACCACGTCCCTGGTCCCAGCTCGGGAGCACATCAGAGGCTTAGAGGCGAGTGGGAAGGGACTCAGACAGTGCAGGACGAGAAACGCCCGCGGCACCAAAGCCCCTCAGAGCGTCGCCCCCAGTTCTAGAAAGTCAGTTTCCCGGCACTGGCACCCCGGAACCTCAGGGGCTGCCGAGATGAGTAAGGGTGAGGAGTTGTTCACGGGAGTGGTCCCTATTCTGGTGGAGCTCGATGGGGACGTGTAAAAAAGCTGACCAGT	2.98707	0.755407	3.02048	0.537102	3.36508	1.13018	2.89985	1.0142	2.46649	0.576073	3.13835	1.01908	2.80861	1.84411	2.54052	1.61442	2.52041	1.74428
ENSG00000101336-ENST00000262651-183.win126.AAGCTCAAGGAG	-0.365823	-1.0664	AGGACCACGTCCCTGGTCCCAGCTCGGGAGCACATCAGAGGCTTAGAGGCGAGTGGGAAGGGACTCAGACAGTGCAGGACGAGAAACGCCCGCGGCACCAAAGCCCCTCAGAGCGTCGCCCCCGCCTCTAGAAAGTCAGTTTCCCGGCACTGGCACCCCGGAACCTCAGGGGCTGCCGAGATGAGTAAGGGTGAGGAGTTGTTCACGGGAGTGGTCCCTATTCTGGTGGAGCTCGATGGGGACGTGTAAAAAAGCTCAAGGAG	2.87351	0.9134	3.4825	1.03955	3.64508	1.04872	4.01922	0.773793	2.46089	0.749454	2.87978	1.01401	4.13575	1.70523	3.85458	2.06496	4.3127	1.97632
ENSG00000101336-ENST00000262651-183.win132.AAGCTACCACGC	-0.499006	-1.55831	AGGACCACGTCCCTGGTCCCAGCTCGGGAGCACATCAGAGGCTTAGAGGCGAGTGGGAAGGGACTCAGACAGTGCAGGACGAGAAACGCCCGCGGCACCAAAGCCCCTCAGAGCGTCGCCCCCGCCTCTAGTTCTTCAGTTTCCCGGCACTGGCACCCCGGAACCTCAGGGGCTGCCGAGATGAGTAAGGGTGAGGAGTTGTTCACGGGAGTGGTCCCTATTCTGGTGGAGCTCGATGGGGACGTGTAAAAAAGCTACCACGC	0.98746	0.701096	0.952923	0.669934	1.18618	0.687271	1.44241	0.878969	1.00673	0.497771	1.12048	0.628684	1.65893	2.02158	1.55185	1.78337	1.47224	2.09634
ENSG00000101336-ENST00000262651-183.win138.AAGCTCACTAGG	-0.49767	-1.19177	AGGACCACGTCCCTGGTCCCAGCTCGGGAGCACATCAGAGGCTTAGAGGCGAGTGGGAAGGGACTCAGACAGTGCAGGACGAGAAACGCCCGCGGCACCAAAGCCCCTCAGAGCGTCGCCCCCGCCTCTAGTTCTAGAAAGTCCCGGCACTGGCACCCCGGAACCTCAGGGGCTGCCGAGATGAGTAAGGGTGAGGAGTTGTTCACGGGAGTGGTCCCTATTCTGGTGGAGCTCGATGGGGACGTGTAAAAAAGCTCACTAGG	1.19976	1.26889	1.28211	1.59976	1.42545	1.03854	1.06678	1.24708	1.47654	1.19689	1.37398	1.48045	2.01386	3.07095	1.47676	2.3528	2.00033	3.43256
ENSG00000101336-ENST00000262651-183.win144.AAGCTGCGCTAT	-0.532181	-1.27496	AGGACCACGTCCCTGGTCCCAGCTCGGGAGCACATCAGAGGCTTAGAGGCGAGTGGGAAGGGACTCAGACAGTGCAGGACGAGAAACGCCCGCGGCACCAAAGCCCCTCAGAGCGTCGCCCCCGCCTCTAGTTCTAGAAAGTCAGTTCACTGGCACCCCGGAACCTCAGGGGCTGCCGAGATGAGTAAGGGTGAGGAGTTGTTCACGGGAGTGGTCCCTATTCTGGTGGAGCTCGATGGGGACGTGTAAAAAAGCTGCGCTAT	2.53283	1.90086	2.67396	2.31012	2.87127	2.20436	2.1561	1.81804	2.57834	1.95194	2.47925	1.85056	3.53391	4.39809	3.38528	4.28009	4.09667	5.82495
ENSG00000101336-ENST00000262651-183.win150.AAGCTACTGACG	-0.451392	-1.19452	AGGACCACGTCCCTGGTCCCAGCTCGGGAGCACATCAGAGGCTTAGAGGCGAGTGGGAAGGGACTCAGACAGTGCAGGACGAGAAACGCCCGCGGCACCAAAGCCCCTCAGAGCGTCGCCCCCGCCTCTAGTTCTAGAAAGTCAGTTTCCCGGCACCCCGGAACCTCAGGGGCTGCCGAGATGAGTAAGGGTGAGGAGTTGTTCACGGGAGTGGTCCCTATTCTGGTGGAGCTCGATGGGGACGTGTAAAAAAGCTACTGACG	2.29091	1.09114	2.30434	1.10886	2.65236	1.11491	3.10269	0.924044	2.47208	1.04029	2.62121	1.14583	3.287	2.1296	3.25387	2.19636	3.96064	3.00849
ENSG00000101336-ENST00000262651-183.win156.AAGCTACCGATT	0.212337	-0.530809	AGGACCACGTCCCTGGTCCCAGCTCGGGAGCACATCAGAGGCTTAGAGGCGAGTGGGAAGGGACTCAGACAGTGCAGGACGAGAAACGCCCGCGGCACCAAAGCCCCTCAGAGCGTCGCCCCCGCCTCTAGTTCTAGAAAGTCAGTTTCCCGGCACTGGGGAACCTCAGGGGCTGCCGAGATGAGTAAGGGTGAGGAGTTGTTCACGGGAGTGGTCCCTATTCTGGTGGAGCTCGATGGGGACGTGTAAAAAAGCTACCGATT	2.1971	2.17241	1.81922	2.83567	2.65745	2.36218	2.06595	2.64442	2.51682	2.36022	2.09899	2.28658	2.11417	3.78853	1.53933	3.31019	2.06434	3.44856
ENSG00000101336-ENST00000262651-183.win162.AAGCTCTCTGCC	0.300724	-0.452302	AGGACCACGTCCCTGGTCCCAGCTCGGGAGCACATCAGAGGCTTAGAGGCGAGTGGGAAGGGACTCAGACAGTGCAGGACGAGAAACGCCCGCGGCACCAAAGCCCCTCAGAGCGTCGCCCCCGCCTCTAGTTCTAGAAAGTCAGTTTCCCGGCACTGGCACCCCTCAGGGGCTGCCGAGATGAGTAAGGGTGAGGAGTTGTTCACGGGAGTGGTCCCTATTCTGGTGGAGCTCGATGGGGACGTGTAAAAAAGCTCTCTGCC	2.62171	2.13291	2.79524	2.57578	2.91708	2.48945	2.68198	2.28382	2.4553	1.68347	2.89499	1.90633	2.15275	2.62342	2.1025	2.79082	2.37639	3.43256
ENSG00000101336-ENST00000262651-183.win168.AAGCTGAACCGG	0.300475	-0.755584	AGGACCACGTCCCTGGTCCCAGCTCGGGAGCACATCAGAGGCTTAGAGGCGAGTGGGAAGGGACTCAGACAGTGCAGGACGAGAAACGCCCGCGGCACCAAAGCCCCTCAGAGCGTCGCCCCCGCCTCTAGTTCTAGAAAGTCAGTTTCCCGGCACTGGCACCCCGGAACCGCTGCCGAGATGAGTAAGGGTGAGGAGTTGTTCACGGGAGTGGTCCCTATTCTGGTGGAGCTCGATGGGGACGTGTAAAAAAGCTGAACCGG	1.22939	0.597413	1.14351	0.4909	1.35927	0.819634	1.14942	1.14191	1.14655	0.542515	1.23709	0.643894	0.995358	1.20369	0.932359	1.03874	1.01617	1.18419
ENSG00000101336-ENST00000262651-183.win174.AAGCTCGCGTCT	0.137164	-0.7524	AGGACCACGTCCCTGGTCCCAGCTCGGGAGCACATCAGAGGCTTAGAGGCGAGTGGGAAGGGACTCAGACAGTGCAGGACGAGAAACGCCCGCGGCACCAAAGCCCCTCAGAGCGTCGCCCCCGCCTCTAGTTCTAGAAAGTCAGTTTCCCGGCACTGGCACCCCGGAACCTCAGGGGAGATGAGTAAGGGTGAGGAGTTGTTCACGGGAGTGGTCCCTATTCTGGTGGAGCTCGATGGGGACGTGTAAAAAAGCTCGCGTCT	1.46144	1.33307	1.0049	1.03955	1.86836	1.41018	1.57012	1.90819	0.995543	1.01232	1.31314	1.42975	1.35029	2.25306	0.976161	2.03993	1.31221	2.40039
ENSG00000101336-ENST00000262651-183.win18.AAGCTCTGCTCT	-0.238223	-1.15637	AGGACCACGTCCCTGGTCCCAGAGCACATCAGAGGCTTAGAGGCGAGTGGGAAGGGACTCAGACAGTGCAGGACGAGAAACGCCCGCGGCACCAAAGCCCCTCAGAGCGTCGCCCCCGCCTCTAGTTCTAGAAAGTCAGTTTCCCGGCACTGGCACCCCGGAACCTCAGGGGCTGCCGAGATGAGTAAGGGTGAGGAGTTGTTCACGGGAGTGGTCCCTATTCTGGTGGAGCTCGATGGGGACGTGTAAAAAAGCTCTGCTCT	1.40219	1.07139	1.45537	1.43805	1.50691	1.04872	1.86311	0.99917	1.41501	0.98995	1.28779	1.09513	1.90584	2.27621	1.73331	2.38409	1.59226	2.68044
ENSG00000101336-ENST00000262651-183.win24.AAGCTCCTTCGT	0.147767	-0.738353	AGGACCACGTCCCTGGTCCCAGCTCGGATCAGAGGCTTAGAGGCGAGTGGGAAGGGACTCAGACAGTGCAGGACGAGAAACGCCCGCGGCACCAAAGCCCCTCAGAGCGTCGCCCCCGCCTCTAGTTCTAGAAAGTCAGTTTCCCGGCACTGGCACCCCGGAACCTCAGGGGCTGCCGAGATGAGTAAGGGTGAGGAGTTGTTCACGGGAGTGGTCCCTATTCTGGTGGAGCTCGATGGGGACGTGTAAAAAAGCTCCTTCGT	1.76755	1.18989	1.74991	0.976024	2.05672	1.43054	1.89316	1.21703	1.80093	1.11859	1.92154	1.05457	1.61263	1.8364	1.73331	1.70828	1.69628	2.24036
ENSG00000101336-ENST00000262651-183.win30.AAGCTCTGTTGC	-0.064096	-1.09667	AGGACCACGTCCCTGGTCCCAGCTCGGGAGCACGGCTTAGAGGCGAGTGGGAAGGGACTCAGACAGTGCAGGACGAGAAACGCCCGCGGCACCAAAGCCCCTCAGAGCGTCGCCCCCGCCTCTAGTTCTAGAAAGTCAGTTTCCCGGCACTGGCACCCCGGAACCTCAGGGGCTGCCGAGATGAGTAAGGGTGAGGAGTTGTTCACGGGAGTGGTCCCTATTCTGGTGGAGCTCGATGGGGACGTGTAAAAAAGCTCTGTTGC	1.64412	0.997334	1.72681	0.848968	1.67491	1.22182	2.22372	0.863944	1.35349	0.961985	1.52608	0.866976	1.82868	2.39966	1.81466	1.87723	1.60026	1.8323
ENSG00000101336-ENST00000262651-183.win36.AAGCTGCTCTCC	-0.291392	-0.995499	AGGACCACGTCCCTGGTCCCAGCTCGGGAGCACATCAGAGAGGCGAGTGGGAAGGGACTCAGACAGTGCAGGACGAGAAACGCCCGCGGCACCAAAGCCCCTCAGAGCGTCGCCCCCGCCTCTAGTTCTAGAAAGTCAGTTTCCCGGCACTGGCACCCCGGAACCTCAGGGGCTGCCGAGATGAGTAAGGGTGAGGAGTTGTTCACGGGAGTGGTCCCTATTCTGGTGGAGCTCGATGGGGACGTGTAAAAAAGCTGCTCTCC	1.13558	0.80478	1.20704	0.617956	0.992725	1.01818	1.24708	0.751256	0.822162	1.00673	1.16611	0.684454	1.65893	1.65893	1.08254	1.50179	1.2402	1.62426
ENSG00000101336-ENST00000262651-183.win42.AAGCTGGCTCGT	0.0833869	-1.15426	AGGACCACGTCCCTGGTCCCAGCTCGGGAGCACATCAGAGGCTTAAGTGGGAAGGGACTCAGACAGTGCAGGACGAGAAACGCCCGCGGCACCAAAGCCCCTCAGAGCGTCGCCCCCGCCTCTAGTTCTAGAAAGTCAGTTTCCCGGCACTGGCACCCCGGAACCTCAGGGGCTGCCGAGATGAGTAAGGGTGAGGAGTTGTTCACGGGAGTGGTCCCTATTCTGGTGGAGCTCGATGGGGACGTGTAAAAAAGCTGGCTCGT	0.967711	0.750469	1.02223	1.25324	1.13018	1.05382	0.871457	0.638567	0.794197	0.760639	0.801065	0.806135	0.949062	2.18362	0.713349	1.67074	0.952155	1.8483
ENSG00000101336-ENST00000262651-183.win48.AAGCTCCGTATA	0.0111478	-0.985934	AGGACCACGTCCCTGGTCCCAGCTCGGGAGCACATCAGAGGCTTAGAGGCGAAGGGACTCAGACAGTGCAGGACGAGAAACGCCCGCGGCACCAAAGCCCCTCAGAGCGTCGCCCCCGCCTCTAGTTCTAGAAAGTCAGTTTCCCGGCACTGGCACCCCGGAACCTCAGGGGCTGCCGAGATGAGTAAGGGTGAGGAGTTGTTCACGGGAGTGGTCCCTATTCTGGTGGAGCTCGATGGGGACGTGTAAAAAAGCTCCGTATA	1.35282	1.28864	1.32254	1.14351	1.97527	1.05891	1.6753	1.20201	1.30315	1.07384	1.73395	1.29286	1.37344	2.09874	1.67699	2.19011	1.53625	2.68044
ENSG00000101336-ENST00000262651-183.win54.AAGCTCTTGTAG	-0.147523	-1.00472	AGGACCACGTCCCTGGTCCCAGCTCGGGAGCACATCAGAGGCTTAGAGGCGAGTGGGCTCAGACAGTGCAGGACGAGAAACGCCCGCGGCACCAAAGCCCCTCAGAGCGTCGCCCCCGCCTCTAGTTCTAGAAAGTCAGTTTCCCGGCACTGGCACCCCGGAACCTCAGGGGCTGCCGAGATGAGTAAGGGTGAGGAGTTGTTCACGGGAGTGGTCCCTATTCTGGTGGAGCTCGATGGGGACGTGTAAAAAAGCTCTTGTAG	3.66841	2.27116	4.33147	1.8943	3.89454	1.96	4.28216	2.59183	3.1712	2.377	3.6707	2.02294	4.42124	4.42896	4.19249	4.74314	4.06466	3.90464
ENSG00000101336-ENST00000262651-183.win6.AAGCTCATAACC	0.689308	-0.441766	AGGACCACGGTCCCAGCTCGGGAGCACATCAGAGGCTTAGAGGCGAGTGGGAAGGGACTCAGACAGTGCAGGACGAGAAACGCCCGCGGCACCAAAGCCCCTCAGAGCGTCGCCCCCGCCTCTAGTTCTAGAAAGTCAGTTTCCCGGCACTGGCACCCCGGAACCTCAGGGGCTGCCGAGATGAGTAAGGGTGAGGAGTTGTTCACGGGAGTGGTCCCTATTCTGGTGGAGCTCGATGGGGACGTGTAAAAAAGCTCATAACC	8.8032	3.23393	6.90147	2.46605	8.43053	3.55345	9.52592	4.22206	7.08066	2.80206	8.42132	3.3665	5.11568	3.99686	4.46781	4.48659	5.5609	4.66476
ENSG00000101336-ENST00000262651-183.win60.AAGCTCGAGTTG	0.073245	-0.576668	AGGACCACGTCCCTGGTCCCAGCTCGGGAGCACATCAGAGGCTTAGAGGCGAGTGGGAAGGGACAGTGCAGGACGAGAAACGCCCGCGGCACCAAAGCCCCTCAGAGCGTCGCCCCCGCCTCTAGTTCTAGAAAGTCAGTTTCCCGGCACTGGCACCCCGGAACCTCAGGGGCTGCCGAGATGAGTAAGGGTGAGGAGTTGTTCACGGGAGTGGTCCCTATTCTGGTGGAGCTCGATGGGGACGTGTAAAAAAGCTCGAGTTG	2.22178	1.77249	2.42562	2.31012	2.73381	2.35199	2.99	2.32138	2.43293	1.84567	2.71247	2.29165	2.31479	3.30243	2.52801	3.13498	2.49641	3.11251
ENSG00000101336-ENST00000262651-183.win66.AAGCTAGGTCAT	-0.174487	-1.17366	AGGACCACGTCCCTGGTCCCAGCTCGGGAGCACATCAGAGGCTTAGAGGCGAGTGGGAAGGGACTCAGAAGGACGAGAAACGCCCGCGGCACCAAAGCCCCTCAGAGCGTCGCCCCCGCCTCTAGTTCTAGAAAGTCAGTTTCCCGGCACTGGCACCCCGGAACCTCAGGGGCTGCCGAGATGAGTAAGGGTGAGGAGTTGTTCACGGGAGTGGTCCCTATTCTGGTGGAGCTCGATGGGGACGTGTAAAAAAGCTAGGTCAT	1.04671	1.00227	1.06843	0.739237	0.890907	0.799271	1.11186	1.3748	1.07384	0.771825	1.21681	1.08499	1.46603	2.05244	1.03874	2.24016	1.09618	2.05633
ENSG00000101336-ENST00000262651-183.win72.AAGCTCATCGTC	-0.155888	-1.01576	AGGACCACGTCCCTGGTCCCAGCTCGGGAGCACATCAGAGGCTTAGAGGCGAGTGGGAAGGGACTCAGACAGTGCAGAAACGCCCGCGGCACCAAAGCCCCTCAGAGCGTCGCCCCCGCCTCTAGTTCTAGAAAGTCAGTTTCCCGGCACTGGCACCCCGGAACCTCAGGGGCTGCCGAGATGAGTAAGGGTGAGGAGTTGTTCACGGGAGTGGTCCCTATTCTGGTGGAGCTCGATGGGGACGTGTAAAAAAGCTCATCGTC	0.691222	0.765281	1.03378	0.912496	0.702544	0.931634	1.2546	0.893994	0.60963	0.715896	0.790925	0.643894	1.08795	1.58177	0.732121	1.57688	0.92015	1.71228
ENSG00000101336-ENST00000262651-183.win78.AAGCTCCAGAGT	-0.451524	-1.48183	AGGACCACGTCCCTGGTCCCAGCTCGGGAGCACATCAGAGGCTTAGAGGCGAGTGGGAAGGGACTCAGACAGTGCAGGACGGCCCGCGGCACCAAAGCCCCTCAGAGCGTCGCCCCCGCCTCTAGTTCTAGAAAGTCAGTTTCCCGGCACTGGCACCCCGGAACCTCAGGGGCTGCCGAGATGAGTAAGGGTGAGGAGTTGTTCACGGGAGTGGTCCCTATTCTGGTGGAGCTCGATGGGGACGTGTAAAAAAGCTCCAGAGT	0.523354	0.508542	0.514001	0.525552	0.804362	0.493817	0.871457	0.315527	0.917242	0.408284	0.745295	0.314342	1.10338	1.21912	1.07628	1.07628	0.73612	1.2082
ENSG00000101336-ENST00000262651-183.win84.AAGCTCGGAAGA	-0.206184	-1.16987	AGGACCACGTCCCTGGTCCCAGCTCGGGAGCACATCAGAGGCTTAGAGGCGAGTGGGAAGGGACTCAGACAGTGCAGGACGAGAAACGGCACCAAAGCCCCTCAGAGCGTCGCCCCCGCCTCTAGTTCTAGAAAGTCAGTTTCCCGGCACTGGCACCCCGGAACCTCAGGGGCTGCCGAGATGAGTAAGGGTGAGGAGTTGTTCACGGGAGTGGTCCCTATTCTGGTGGAGCTCGATGGGGACGTGTAAAAAAGCTCGGAAGA	1.84655	1.37257	1.90585	1.0049	2.05163	1.09963	2.0359	1.45744	1.30875	1.05707	1.69339	1.08499	2.02158	2.60799	1.97109	2.60935	2.19236	2.66443
ENSG00000101336-ENST00000262651-183.win90.AAGCTACTAGCT	-0.379481	-1.15215	AGGACCACGTCCCTGGTCCCAGCTCGGGAGCACATCAGAGGCTTAGAGGCGAGTGGGAAGGGACTCAGACAGTGCAGGACGAGAAACGCCCGCAAAGCCCCTCAGAGCGTCGCCCCCGCCTCTAGTTCTAGAAAGTCAGTTTCCCGGCACTGGCACCCCGGAACCTCAGGGGCTGCCGAGATGAGTAAGGGTGAGGAGTTGTTCACGGGAGTGGTCCCTATTCTGGTGGAGCTCGATGGGGACGTGTAAAAAAGCTACTAGCT	2.5674	1.03683	1.8943	1.19549	2.40799	0.789089	2.1561	0.863944	2.31548	0.866905	2.39306	1.2016	2.96293	1.95985	2.78456	2.15882	3.14451	2.40839
ENSG00000101336-ENST00000262651-183.win96.AAGCTGCAAGTT	-0.123195	-1.18233	AGGACCACGTCCCTGGTCCCAGCTCGGGAGCACATCAGAGGCTTAGAGGCGAGTGGGAAGGGACTCAGACAGTGCAGGACGAGAAACGCCCGCGGCACCCCTCAGAGCGTCGCCCCCGCCTCTAGTTCTAGAAAGTCAGTTTCCCGGCACTGGCACCCCGGAACCTCAGGGGCTGCCGAGATGAGTAAGGGTGAGGAGTTGTTCACGGGAGTGGTCCCTATTCTGGTGGAGCTCGATGGGGACGTGTAAAAAAGCTGCAAGTT	1.40713	0.775156	1.11463	0.629507	1.21672	0.50909	1.75043	0.413191	1.05147	0.604037	1.71367	0.714875	1.65121	1.34258	1.39541	1.39541	1.36022	1.31221
ENSG00000101782-ENST00000577501-132.-1CCC.ACAGGTGAGGAG	-0.500063	-1.49676	AGGCGTCGCCGCCATCTGTCACCTCCACTCCGGCATCAGCAGCCAGTCGGTGTCCCGCCTGTCTCCTCGGCGGAGCCTGCTGCCCGTCCTGCCACCTCTCTGCTCTGTTCTTGTCTCTGCCTTCATTCCCGAATGAGTAAGGGTGAGGAGTTGTTCACGGGAGTGGTCCCTATTCTGGTGGAGCTCGATGGGGACGTGAACGGACATAAGTTCTCCGTTAGCGGCGAAGGAGAAGGAGACGCGACATAATAACAGGTGAGGAG	1.77743	1.12077	2.69706	0.820091	2.11272	0.799271	2.43407	1.08181	1.8233	1.3423	1.95703	1.37398	2.43824	2.86262	3.71692	3.36025	2.79245	2.80046
ENSG00000101782-ENST00000577501-132.-2CCC.ACAGGTCCTATT	-1.00109	-1.93907	AGGCGTCGCCGCCATCTGTCACCTCCACTCCGGCATCAGCAGCCAGTCGGTGTGCCTGTCTCCTCGGCGGAGCCTGCTGCCCGTCCTGCCACCTCTCTGCTCTGTTCTTGTCTCTGCCTTCATTCCCGAATGAGTAAGGGTGAGGAGTTGTTCACGGGAGTGGTCCCTATTCTGGTGGAGCTCGATGGGGACGTGAACGGACATAAGTTCTCCGTTAGCGGCGAAGGAGAAGGAGACGCGACATACTAAGGACAGGTCCTATT	1.3232	0.745532	1.24169	0.733462	1.30836	0.967271	1.44992	0.833894	1.06266	0.810976	1.23202	0.648964	2.73916	2.33022	2.89094	3.24761	1.96032	3.44056
ENSG00000101782-ENST00000577501-132.-3CCC.ACAGTAACTGCG	-1.05929	-2.15154	AGGCGTCGCCGCCATCTGTCACCTCCACTCCGGCATCAGCAGCCAGTCGGTGTGCCTGTCTCCTCGGCGGAGCCTGCTGGTCCTGCCACCTCTCTGCTCTGTTCTTGTCTCTGCCTTCATTCCCGAATGAGTAAGGGTGAGGAGTTGTTCACGGGAGTGGTCCCTATTCTGGTGGAGCTCGATGGGGACGTGAACGGACATAAGTTCTCCGTTAGCGGCGAAGGAGAAGGAGACGCGACATACGGGTAAAAACAGTAACTGCG	1.46638	0.701096	1.61708	0.531327	1.60363	0.585453	1.05927	0.638567	1.22485	0.682338	1.53115	0.593194	2.77003	2.73916	3.3227	2.37783	2.66443	3.13651
ENSG00000101782-ENST00000577501-132.parent.ACAGGTGCATTG	-0.715015	-2.36365	AGGCGTCGCCGCCATCTGTCACCTCCACTCCGGCATCAGCAGCCAGTCGCCCGTGTCCCGCCTGTCTCCTCGGCGGAGCCTGCTGCCCGTCCTGCCACCTCTCTGCTCTGTTCTTGTCTCTGCCTTCATTCCCGAATGAGTAAGGGTGAGGAGTTGTTCACGGGAGTGGTCCCTATTCTGGTGGAGCTCGATGGGGACGTGAACGGACATAAGTTCTCCGTTAGCGGCGAAGGAGAAGGAGACGCGTAAACACAGGTGCATTG	0.755407	0.232053	0.906721	0.202135	1.26254	0.178181	0.99917	0.240402	0.458621	0.206939	0.861906	0.258572	1.4969	1.21912	1.36412	1.10757	1.2562	1.04017
ENSG00000101940-ENST00000470124-114.parent.AACACCACCAAC	-1.22749	-1.23902	AGGCTATCTACCAAGGAGCCTGTTGTGAGACAGTTTTCTCCCCACCTCCTGAGGTTCTGGTGGGGTTTGAGGCTTTCTACCCCTCACCTCTGGGCTATAGAACTGCTTAGCTGCAGCATGAGTAAGGGTGAGGAGTTGTTCACGGGAGTGGTCCCTATTCTGGTGGAGCTCGATGGGGACGTGAACGGACATAAGTTCTCCGTTAGCGGCGAAGGAGAAGGAGACGCGACATACGGGAAACTGACGTAACTAACACCACCAAC	0.967711	1.97492	0.941373	1.85964	1.01309	1.42545	1.0142	2.26128	0.861312	1.53246	1.36384	1.82521	2.3225	3.87341	2.13379	3.76698	2.68044	5.04882
ENSG00000101940-ENST00000470124-114.win0.AACACGCTCTCG	-0.263606	-0.770329	AGGACCAAGGAGCCTGTTGTGAGACAGTTTTCTCCCCACCTCCTGAGGTTCTGGTGGGGTTTGAGGCTTTCTACCCCTCACCTCTGGGCTATAGAACTGCTTAGCTGCAGCATGAGTAAGGGTGAGGAGTTGTTCACGGGAGTGGTCCCTATTCTGGTGGAGCTCGATGGGGACGTGAACGGACATAAGTTCTCCGTTAGCGGCGAAGGAGAAGGAGACGCGACATACGGGAAACTGACGCTGAAATAATTAACACGCTCTCG	24.9482	15.1229	23.7595	15.9687	21.6618	13.9847	25.5803	14.3941	21.5216	13.3447	29.2085	16.7666	26.0645	21.5892	27.2136	24.7482	34.2776	29.8289
ENSG00000101940-ENST00000470124-114.win102.AACACCACTCGA	-0.735818	-0.828066	AGGCTATCTACCAAGGAGCCTGTTGTGAGACAGTTTTCTCCCCACCTCCTGAGGTTCTGGTGGGGTTTGAGGCTTTCTACCCCTCACCTCTGGGCTATAGAACTGTGCAGCATGAGTAAGGGTGAGGAGTTGTTCACGGGAGTGGTCCCTATTCTGGTGGAGCTCGATGGGGACGTGAACGGACATAAGTTCTCCGTTAGCGGCGAAGGAGAAGGAGACGCGACATACGGGAAACTGACGCTGAAATAATTAACACCACTCGA	1.95023	1.58487	1.95205	0.947148	1.26763	1.16582	1.44992	1.65276	1.07384	1.25282	1.79479	1.58185	2.60799	2.16818	2.51549	2.34028	2.58442	2.61643
ENSG00000101940-ENST00000470124-114.win12.AACACCGCCAGT	0.229269	-0.852526	AGGCTATCTACCAAGGTTGTGAGACAGTTTTCTCCCCACCTCCTGAGGTTCTGGTGGGGTTTGAGGCTTTCTACCCCTCACCTCTGGGCTATAGAACTGCTTAGCTGCAGCATGAGTAAGGGTGAGGAGTTGTTCACGGGAGTGGTCCCTATTCTGGTGGAGCTCGATGGGGACGTGAACGGACATAAGTTCTCCGTTAGCGGCGAAGGAGAAGGAGACGCGACATACGGGAAACTGACGCTGAAATAATTAACACCGCCAGT	1.43675	1.2442	1.12618	1.02223	0.992725	0.880725	0.863944	0.93907	1.1857	0.973171	1.5565	1.43482	0.941346	1.5972	1.01996	1.74583	1.03217	2.4324
ENSG00000101940-ENST00000470124-114.win18.AACACATTAGCG	-1.38137	-1.03316	AGGCTATCTACCAAGGAGCCTAGACAGTTTTCTCCCCACCTCCTGAGGTTCTGGTGGGGTTTGAGGCTTTCTACCCCTCACCTCTGGGCTATAGAACTGCTTAGCTGCAGCATGAGTAAGGGTGAGGAGTTGTTCACGGGAGTGGTCCCTATTCTGGTGGAGCTCGATGGGGACGTGAACGGACATAAGTTCTCCGTTAGCGGCGAAGGAGAAGGAGACGCGACATACGGGAAACTGACGCTGAAATAATTAACACATTAGCG	0.597413	1.22939	0.594855	0.99335	0.305454	0.768726	0.35309	1.05927	0.41947	0.604037	0.780785	1.01401	1.07252	1.54319	1.23897	1.67699	1.45624	2.4324
ENSG00000101940-ENST00000470124-114.win24.AACACAGGATCA	-2.01102	-1.16968	AGGCTATCTACCAAGGAGCCTGTTGTGTTTTCTCCCCACCTCCTGAGGTTCTGGTGGGGTTTGAGGCTTTCTACCCCTCACCTCTGGGCTATAGAACTGCTTAGCTGCAGCATGAGTAAGGGTGAGGAGTTGTTCACGGGAGTGGTCCCTATTCTGGTGGAGCTCGATGGGGACGTGAACGGACATAAGTTCTCCGTTAGCGGCGAAGGAGAAGGAGACGCGACATACGGGAAACTGACGCTGAAATAATTAACACAGGATCA	0.18268	0.627037	0.462023	0.583304	0.208727	0.503999	0.360603	0.698668	0.218125	0.486586	0.334622	1.02415	0.941346	1.07252	0.838497	1.30155	1.58426	1.89631
ENSG00000101940-ENST00000470124-114.win30.AACACGCGATAT	-2.38594	-2.79512	AGGCTATCTACCAAGGAGCCTGTTGTGAGACAGCCCCACCTCCTGAGGTTCTGGTGGGGTTTGAGGCTTTCTACCCCTCACCTCTGGGCTATAGAACTGCTTAGCTGCAGCATGAGTAAGGGTGAGGAGTTGTTCACGGGAGTGGTCCCTATTCTGGTGGAGCTCGATGGGGACGTGAACGGACATAAGTTCTCCGTTAGCGGCGAAGGAGAAGGAGACGCGACATACGGGAAACTGACGCTGAAATAATTAACACGCGATAT	0.271551	0.424608	0.277214	0.242562	0.162909	0.361454	0.338065	0.29299	0.201346	0.151009	0.228151	0.390393	1.08023	1.8364	1.23272	1.86472	1.44824	2.41639
ENSG00000101940-ENST00000470124-114.win36.AACACGCACAGC	0.86135	0.247723	AGGCTATCTACCAAGGAGCCTGTTGTGAGACAGTTTTCTCTCCTGAGGTTCTGGTGGGGTTTGAGGCTTTCTACCCCTCACCTCTGGGCTATAGAACTGCTTAGCTGCAGCATGAGTAAGGGTGAGGAGTTGTTCACGGGAGTGGTCCCTATTCTGGTGGAGCTCGATGGGGACGTGAACGGACATAAGTTCTCCGTTAGCGGCGAAGGAGAAGGAGACGCGACATACGGGAAACTGACGCTGAAATAATTAACACGCACAGC	3.27837	2.40446	2.91652	2.0791	3.6349	2.52509	3.4708	1.60769	3.12645	2.39378	2.96597	2.20546	2.04473	1.32714	1.53933	2.11502	1.73628	2.06434
ENSG00000101940-ENST00000470124-114.win42.AACACACGTGGT	0.818228	-0.0871226	AGGCTATCTACCAAGGAGCCTGTTGTGAGACAGTTTTCTCCCCACAGGTTCTGGTGGGGTTTGAGGCTTTCTACCCCTCACCTCTGGGCTATAGAACTGCTTAGCTGCAGCATGAGTAAGGGTGAGGAGTTGTTCACGGGAGTGGTCCCTATTCTGGTGGAGCTCGATGGGGACGTGAACGGACATAAGTTCTCCGTTAGCGGCGAAGGAGAAGGAGACGCGACATACGGGAAACTGACGCTGAAATAATTAACACACGTGGT	2.41928	1.43675	2.06178	1.46115	1.9549	1.41018	2.02088	1.53256	1.80652	1.14096	2.48432	1.39933	1.07252	1.07252	1.32658	1.40792	1.19219	1.95232
ENSG00000101940-ENST00000470124-114.win48.AACACGAAGTCA	-2.901	-2.10241	AGGCTATCTACCAAGGAGCCTGTTGTGAGACAGTTTTCTCCCCACCTCCTGTGGTGGGGTTTGAGGCTTTCTACCCCTCACCTCTGGGCTATAGAACTGCTTAGCTGCAGCATGAGTAAGGGTGAGGAGTTGTTCACGGGAGTGGTCCCTATTCTGGTGGAGCTCGATGGGGACGTGAACGGACATAAGTTCTCCGTTAGCGGCGAAGGAGAAGGAGACGCGACATACGGGAAACTGACGCTGAAATAATTAACACGAAGTCA	0.23699	0.523354	0.259888	0.444697	0.101818	0.310545	0.225377	0.70618	0.22931	0.60963	0.253502	1.01401	1.17283	2.06788	1.48301	2.22139	2.01633	2.95248
ENSG00000101940-ENST00000470124-114.win54.AACACCTCGAGA	0.402555	-0.109811	AGGCTATCTACCAAGGAGCCTGTTGTGAGACAGTTTTCTCCCCACCTCCTGAGGTTCGGTTTGAGGCTTTCTACCCCTCACCTCTGGGCTATAGAACTGCTTAGCTGCAGCATGAGTAAGGGTGAGGAGTTGTTCACGGGAGTGGTCCCTATTCTGGTGGAGCTCGATGGGGACGTGAACGGACATAAGTTCTCCGTTAGCGGCGAAGGAGAAGGAGACGCGACATACGGGAAACTGACGCTGAAATAATTAACACCTCGAGA	2.99694	2.67602	3.32657	2.98583	2.70327	2.5149	3.06512	3.20786	3.05934	2.41056	3.30566	2.42348	2.33022	2.49225	2.00238	2.7345	2.63243	3.47257
ENSG00000101940-ENST00000470124-114.win6.AACACCTGTCTA	-0.326897	-0.292416	AGGCTATCTGAGCCTGTTGTGAGACAGTTTTCTCCCCACCTCCTGAGGTTCTGGTGGGGTTTGAGGCTTTCTACCCCTCACCTCTGGGCTATAGAACTGCTTAGCTGCAGCATGAGTAAGGGTGAGGAGTTGTTCACGGGAGTGGTCCCTATTCTGGTGGAGCTCGATGGGGACGTGAACGGACATAAGTTCTCCGTTAGCGGCGAAGGAGAAGGAGACGCGACATACGGGAAACTGACGCTGAAATAATTAACACCTGTCTA	0.641849	1.575	0.629507	1.21859	0.549817	0.982543	0.893994	1.33723	0.604037	1.21926	0.719945	1.58185	0.7253	1.41974	0.688319	1.5143	1.08818	1.8483
ENSG00000101940-ENST00000470124-114.win60.AACACCTCTTGG	0.408545	0.430839	AGGCTATCTACCAAGGAGCCTGTTGTGAGACAGTTTTCTCCCCACCTCCTGAGGTTCTGGTGGAGGCTTTCTACCCCTCACCTCTGGGCTATAGAACTGCTTAGCTGCAGCATGAGTAAGGGTGAGGAGTTGTTCACGGGAGTGGTCCCTATTCTGGTGGAGCTCGATGGGGACGTGAACGGACATAAGTTCTCCGTTAGCGGCGAAGGAGAAGGAGACGCGACATACGGGAAACTGACGCTGAAATAATTAACACCTCTTGG	3.27343	3.47092	3.26304	3.881	2.87636	3.22763	3.26796	3.41821	2.48326	3.22153	3.07751	3.10286	1.983	1.90584	2.21513	2.45918	2.64043	3.15251
ENSG00000101940-ENST00000470124-114.win66.AACACACGGAAG	-0.483579	-0.608416	AGGCTATCTACCAAGGAGCCTGTTGTGAGACAGTTTTCTCCCCACCTCCTGAGGTTCTGGTGGGGTTTGTCTACCCCTCACCTCTGGGCTATAGAACTGCTTAGCTGCAGCATGAGTAAGGGTGAGGAGTTGTTCACGGGAGTGGTCCCTATTCTGGTGGAGCTCGATGGGGACGTGAACGGACATAAGTTCTCCGTTAGCGGCGAAGGAGAAGGAGACGCGACATACGGGAAACTGACGCTGAAATAATTAACACACGGAAG	1.13558	1.36763	0.866294	1.0511	1.22182	1.24727	1.00668	1.58515	0.749454	0.978764	1.303	1.18639	1.13425	1.62807	1.37038	1.8084	1.80829	2.14435
ENSG00000101940-ENST00000470124-114.win72.AACACGCAACCG	0.0567791	-0.715475	AGGCTATCTACCAAGGAGCCTGTTGTGAGACAGTTTTCTCCCCACCTCCTGAGGTTCTGGTGGGGTTTGAGGCTTCCTCACCTCTGGGCTATAGAACTGCTTAGCTGCAGCATGAGTAAGGGTGAGGAGTTGTTCACGGGAGTGGTCCCTATTCTGGTGGAGCTCGATGGGGACGTGAACGGACATAAGTTCTCCGTTAGCGGCGAAGGAGAAGGAGACGCGACATACGGGAAACTGACGCTGAAATAATTAACACGCAACCG	1.65893	2.18229	2.14263	1.50735	1.73091	1.344	1.92321	1.44992	1.3423	1.69466	1.94182	2.12941	1.84411	2.16818	1.43921	2.63438	1.8243	3.51257
ENSG00000101940-ENST00000470124-114.win78.AACACATACCAG	-0.0114319	-0.405921	AGGCTATCTACCAAGGAGCCTGTTGTGAGACAGTTTTCTCCCCACCTCCTGAGGTTCTGGTGGGGTTTGAGGCTTTCTACCCTCTGGGCTATAGAACTGCTTAGCTGCAGCATGAGTAAGGGTGAGGAGTTGTTCACGGGAGTGGTCCCTATTCTGGTGGAGCTCGATGGGGACGTGAACGGACATAAGTTCTCCGTTAGCGGCGAAGGAGAAGGAGACGCGACATACGGGAAACTGACGCTGAAATAATTAACACATACCAG	1.1257	1.48613	1.04533	1.53045	0.895998	1.288	1.1344	1.64525	0.917242	1.33112	1.27765	1.5565	0.825607	1.65893	0.901072	1.44547	1.47224	2.72844
ENSG00000101940-ENST00000470124-114.win84.AACACGCGTACC	-0.842729	-0.660988	AGGCTATCTACCAAGGAGCCTGTTGTGAGACAGTTTTCTCCCCACCTCCTGAGGTTCTGGTGGGGTTTGAGGCTTTCTACCCCTCACGCTATAGAACTGCTTAGCTGCAGCATGAGTAAGGGTGAGGAGTTGTTCACGGGAGTGGTCCCTATTCTGGTGGAGCTCGATGGGGACGTGAACGGACATAAGTTCTCCGTTAGCGGCGAAGGAGAAGGAGACGCGACATACGGGAAACTGACGCTGAAATAATTAACACGCGTACC	0.631974	1.01215	0.710361	1.0511	0.483635	1.11491	0.638567	0.856431	0.520143	0.682338	0.780785	1.32328	0.933631	1.38887	0.901072	1.4705	1.49624	1.8163
ENSG00000101940-ENST00000470124-114.win90.AACACCTAATCG	-1.13365	-0.803553	AGGCTATCTACCAAGGAGCCTGTTGTGAGACAGTTTTCTCCCCACCTCCTGAGGTTCTGGTGGGGTTTGAGGCTTTCTACCCCTCACCTCTGGGAACTGCTTAGCTGCAGCATGAGTAAGGGTGAGGAGTTGTTCACGGGAGTGGTCCCTATTCTGGTGGAGCTCGATGGGGACGTGAACGGACATAAGTTCTCCGTTAGCGGCGAAGGAGAAGGAGACGCGACATACGGGAAACTGACGCTGAAATAATTAACACCTAATCG	0.617162	1.40219	0.918271	1.06843	0.90618	0.96218	0.64608	1.14942	0.480993	1.05147	1.11034	1.9114	1.18826	1.92899	1.52056	1.87723	2.22436	2.59242
ENSG00000101940-ENST00000470124-114.win96.AACACCGGACGA	-0.950078	-0.903886	AGGCTATCTACCAAGGAGCCTGTTGTGAGACAGTTTTCTCCCCACCTCCTGAGGTTCTGGTGGGGTTTGAGGCTTTCTACCCCTCACCTCTGGGCTATACTTAGCTGCAGCATGAGTAAGGGTGAGGAGTTGTTCACGGGAGTGGTCCCTATTCTGGTGGAGCTCGATGGGGACGTGAACGGACATAAGTTCTCCGTTAGCGGCGAAGGAGAAGGAGACGCGACATACGGGAAACTGACGCTGAAATAATTAACACCGGACGA	0.903526	1.33801	0.906721	1.67483	0.503999	0.834907	0.570954	1.86311	0.559294	1.15215	1.01401	1.34863	1.33486	2.27621	1.20143	2.43415	1.60826	2.72844
ENSG00000102038-ENST00000371121-120.-1CCC.ACAGGCGTATCC	-0.773962	-1.72182	AGGGTTGGAAGCGGAGTGATTCACCCCTGCTCCATCTAGCTCTTTCCAGTGCAGCCACTGCCGCCGCCCAGGAGCCCTCGTCCCCTGCCTTGTCCCCCTACTCGTTCCCGCTCCCACGGCATGAGTAAGGGTGAGGAGTTGTTCACGGGAGTGGTCCCTATTCTGGTGGAGCTCGATGGGGACGTGAACGGACATAAGTTCTCCGTTAGCGGCGAAGGAGAAGGAGACGCGACATACGGGAAACTGTAAACACAGGCGTATCC	23.5114	10.788	22.8413	9.95083	23.5607	10.0392	28.2172	13.0493	22.78	9.3458	24.0522	11.2251	43.4408	34.228	42.0062	37.4445	38.1502	33.9095
ENSG00000102038-ENST00000371121-120.-2CCC.ACAGGATTCCTT	-0.270491	-1.14301	AGGGTTGGAAGCGGAGTGATTCACTGCTCCATCTAGCTCTTTCCAGTGCAGCCACTGCCGCCGCCCAGGAGCCCTCGTCCCCTGCCTTGTCCCCCTACTCGTTCCCGCTCCCACGGCATGAGTAAGGGTGAGGAGTTGTTCACGGGAGTGGTCCCTATTCTGGTGGAGCTCGATGGGGACGTGAACGGACATAAGTTCTCCGTTAGCGGCGAAGGAGAAGGAGACGCGACATACGGGAAACTGACGTAACTACAGGATTCCTT	15.6759	9.42037	15.3276	8.61673	15.8531	9.65234	19.7806	11.7046	15.7889	7.90841	15.5802	10.1806	20.0152	21.5892	20.5056	21.826	18.347	19.5712
ENSG00000102038-ENST00000371121-120.-3CCC.ACAGGAACAGAA	-0.791032	-1.29713	AGGGTTGGAAGCGGAGTGATTCACTGCTCCATCTAGCTCTTTCCAGTGCAGCCACTGCCGCCGAGGAGCCCTCGTCCCCTGCCTTGTCCCCCTACTCGTTCCCGCTCCCACGGCATGAGTAAGGGTGAGGAGTTGTTCACGGGAGTGGTCCCTATTCTGGTGGAGCTCGATGGGGACGTGAACGGACATAAGTTCTCCGTTAGCGGCGAAGGAGAAGGAGACGCGACATACGGGAAACTGACGCTGTAAAAACAGGAACAGAA	10.8621	10.5066	12.4689	9.39062	12.0043	9.97307	14.0259	12.1628	10.3525	9.24513	10.5964	9.78009	20.8948	25.7636	21.0626	26.5628	18.523	22.3716
ENSG00000102038-ENST00000371121-120.-4CCC.ACAGGACAAGTT	0.121386	-1.092	AGGGTTGGAAGCGGAGTGATTCACTGCTCCATCTAGCTCTTTCCAGTGCAGCCACTGCCGCCGAGGAGTCGTCCCCTGCCTTGTCCCCCTACTCGTTCCCGCTCCCACGGCATGAGTAAGGGTGAGGAGTTGTTCACGGGAGTGGTCCCTATTCTGGTGGAGCTCGATGGGGACGTGAACGGACATAAGTTCTCCGTTAGCGGCGAAGGAGAAGGAGACGCGACATACGGGAAACTGACGCTGAAATAATTACAGGACAAGTT	23.2497	16.7918	22.7835	14.1552	24.6807	18.0421	23.1462	17.2563	24.1503	15.2631	21.8214	15.7678	21.5815	32.7156	21.6946	36.6561	20.9474	33.9735
ENSG00000102038-ENST00000371121-120.-5CCC.ACAGCTGTGTAT	0.347376	-0.795045	AGGGTTGGAAGCGGAGTGATTCACTGCTCCATCTAGCTCTTTCCAGTGCAGCCACTGCCGCCGAGGAGTCGTCTGCCTTGTCCCCCTACTCGTTCCCGCTCCCACGGCATGAGTAAGGGTGAGGAGTTGTTCACGGGAGTGGTCCCTATTCTGGTGGAGCTCGATGGGGACGTGAACGGACATAAGTTCTCCGTTAGCGGCGAAGGAGAAGGAGACGCGACATACGGGAAACTGACGCTGAAATTTTAAATACAGCTGTGTAT	40.2439	21.1366	37.4354	19.3299	41.8064	20.3941	40.1621	21.4483	40.9459	20.3695	40.1141	21.0254	30.6555	31.8592	32.3572	36.1618	31.5331	39.2384
ENSG00000102038-ENST00000371121-120.parent.ACAGGAGGCTTC	-1.21037	-1.8362	AGGGTTGGAAGCGGAGTGATTCCCCACCCCTGCTCCATCTAGCTCTTTCCAGTGCAGCCACTGCCGCCGCCCAGGAGCCCTCGTCCCCTGCCTTGTCCCCCTACTCGTTCCCGCTCCCACGGCATGAGTAAGGGTGAGGAGTTGTTCACGGGAGTGGTCCCTATTCTGGTGGAGCTCGATGGGGACGTGAACGGACATAAGTTCTCCGTTAGCGGCGAAGGAGAAGGAGACGCGACATACGGGAAATAACTACAGGAGGCTTC	4.24608	2.57233	3.85212	2.85877	4.31199	2.85599	4.99585	3.66613	3.80879	2.36581	3.89886	2.84429	10.2468	8.92736	9.86799	10.3811	8.80943	11.0498
ENSG00000102038-ENST00000371123-115.-1CCC.ACACTAAGTCCT	-1.31494	-1.75313	AGGAAGCGGAGTGATTCACCCCTGCTCCATCTAGCTCTTTCCAGTGCAGCCACTGCCGCCGCCCAGGAGCCCTCGTCCCCTGCCTTGTCCCCCTACTCGTTCCCGCTCCCACGGCATGAGTAAGGGTGAGGAGTTGTTCACGGGAGTGGTCCCTATTCTGGTGGAGCTCGATGGGGACGTGAACGGACATAAGTTCTCCGTTAGCGGCGAAGGAGAAGGAGACGCGACATACGGGAAACTGACGCTGTAAAACACTAAGTCCT	2.75008	1.69349	1.9174	2.27546	2.58108	1.97018	2.50919	2.31387	2.0582	1.68907	2.05843	2.05843	5.85641	6.41196	5.5879	6.49523	5.65692	7.16117
ENSG00000102038-ENST00000371123-115.-2CCC.ACACTATCTGCC	-1.26677	-1.95231	AGGAAGCGGAGTGATTCACTGCTCCATCTAGCTCTTTCCAGTGCAGCCACTGCCGCCGCCCAGGAGCCCTCGTCCCCTGCCTTGTCCCCCTACTCGTTCCCGCTCCCACGGCATGAGTAAGGGTGAGGAGTTGTTCACGGGAGTGGTCCCTATTCTGGTGGAGCTCGATGGGGACGTGAACGGACATAAGTTCTCCGTTAGCGGCGAAGGAGAAGGAGACGCGACATACGGGAAACTGACGCTGAAATAATACACTATCTGCC	5.1496	3.23887	4.66644	2.66818	5.97671	2.66254	6.43826	3.77882	4.6757	2.64546	5.34381	3.2651	13.7267	12.2529	13.1719	12.7402	11.6259	10.0096
ENSG00000102038-ENST00000371123-115.-3CCC.ACACTATTCGCG	-1.59409	-1.73332	AGGAAGCGGAGTGATTCACTGCTCCATCTAGCTCTTTCCAGTGCAGCCACTGCCGCCGAGGAGCCCTCGTCCCCTGCCTTGTCCCCCTACTCGTTCCCGCTCCCACGGCATGAGTAAGGGTGAGGAGTTGTTCACGGGAGTGGTCCCTATTCTGGTGGAGCTCGATGGGGACGTGAACGGACATAAGTTCTCCGTTAGCGGCGAAGGAGAAGGAGACGCGACATACGGGAAACTGACGCTGAAATTTTAAAACACTATTCGCG	3.16975	2.57727	3.36122	3.51715	3.13599	3.1309	3.77882	3.10269	2.80206	2.84121	3.19919	2.9609	10.5246	10.2391	9.68026	10.2998	9.03347	9.46554
ENSG00000102038-ENST00000371123-115.-4CCC.ACACTCGCGTAT	-1.29532	-1.6701	AGGAAGCGGAGTGATTCACTGCTCCATCTAGCTCTTTCCAGTGCAGCCACTGCCGCCGAGGAGTCGTCCCCTGCCTTGTCCCCCTACTCGTTCCCGCTCCCACGGCATGAGTAAGGGTGAGGAGTTGTTCACGGGAGTGGTCCCTATTCTGGTGGAGCTCGATGGGGACGTGAACGGACATAAGTTCTCCGTTAGCGGCGAAGGAGAAGGAGACGCGACATACGGGAAACTGACGCTGAAATTTATCTAATACACTCGCGTAT	3.12531	2.4094	3.30347	2.54113	3.62981	2.72872	3.29801	3.77882	2.90833	2.2148	3.53888	2.74289	8.96594	8.01688	8.54141	8.83551	6.72909	8.88145
ENSG00000102038-ENST00000371123-115.-5CCC.ACACTCACAAGG	-1.3749	-1.72274	AGGAAGCGGAGTGATTCACTGCTCCATCTAGCTCTTTCCAGTGCAGCCACTGCCGCCGAGGAGTCGTCTGCCTTGTCCCCCTACTCGTTCCCGCTCCCACGGCATGAGTAAGGGTGAGGAGTTGTTCACGGGAGTGGTCCCTATTCTGGTGGAGCTCGATGGGGACGTGAACGGACATAAGTTCTCCGTTAGCGGCGAAGGAGAAGGAGACGCGACATACGGGAAACTGACGCTGAAATTTATCTGCTAAAACACTCACAAGG	3.92022	2.96238	3.04935	2.82412	4.45963	3.47199	4.22206	3.63608	3.73049	2.84121	3.78731	2.63135	11.1187	10.2082	9.2923	10.694	9.42553	9.2015
ENSG00000102038-ENST00000371123-115.parent.ACACTAGTCGGA	-1.80211	-1.99134	AGGAAGCGGAGTGATTCCCCACCCCTGCTCCATCTAGCTCTTTCCAGTGCAGCCACTGCCGCCGCCCAGGAGCCCTCGTCCCCTGCCTTGTCCCCCTACTCGTTCCCGCTCCCACGGCATGAGTAAGGGTGAGGAGTTGTTCACGGGAGTGGTCCCTATTCTGGTGGAGCTCGATGGGGACGTGAACGGACATAAGTTCTCCGTTAGCGGCGAAGGAGAAGGAGACGCGACATACGGGAAACTGACGTAACACACTAGTCGGA	1.68362	1.22939	1.06265	1.49003	2.31636	1.55781	1.42739	1.5551	2.01905	1.78974	1.29793	1.30807	6.19591	6.3348	5.1311	6.13229	5.19284	5.15284
ENSG00000102103-ENST00000447146-171.parent.AAGAGGTCGAAT	-0.135446	-1.11294	AGGCAGTTACTTTCAGGCTCGGGGAGTGAAGGCCTCGTTGAGAGAAGGTCTCATTCGGTGTTTTGGGAAGAGAGTCGTGTGGGCCCAGGTATCGTAGCGGCGACACGAGAGAGACGGGCGGTGTGACAGCCTTCCACTACCTGCACGAGTGTATTGGTCTGTCTGCTATCAGCTATGAGTAAGGGTGAGGAGTTGTTCACGGGAGTGGTCCCTATTCTGGTGGAGCTCGATGGGGACGTGAACGGATAACAAAGAGGTCGAAT	1.00227	0.864027	0.964474	0.519776	0.595635	0.707635	0.841406	0.909019	0.783011	0.632002	1.13062	0.689524	0.871903	1.48146	1.15763	1.55185	0.832135	1.56025
ENSG00000102103-ENST00000447146-171.win102.AAGAGCGCTTCC	-0.0281869	-1.07643	AGGCAGTTACTTTCAGGCTCGGGGAGTGAAGGCCTCGTTGAGAGAAGGTCTCATTCGGTGTTTTGGGAAGAGAGTCGTGTGGGCCCAGGTATCGTAGCGGCGACAAGACGGGCGGTGTGACAGCCTTCCACTACCTGCACGAGTGTATTGGTCTGTCTGCTATCAGCTATGAGTAAGGGTGAGGAGTTGTTCACGGGAGTGGTCCCTATTCTGGTGGAGCTCGATGGGGACGTGAACGGACATAAGTAATTAAGAGCGCTTCC	0.962773	0.760344	0.658383	0.710361	0.590544	0.799271	0.503341	0.555929	0.810976	0.771825	1.09513	0.866976	0.671288	1.37344	0.863527	1.71454	0.73612	1.57626
ENSG00000102103-ENST00000447146-171.win108.AAGAGGAGATCT	0.0563608	-1.02241	AGGCAGTTACTTTCAGGCTCGGGGAGTGAAGGCCTCGTTGAGAGAAGGTCTCATTCGGTGTTTTGGGAAGAGAGTCGTGTGGGCCCAGGTATCGTAGCGGCGACACGAGAGGCGGTGTGACAGCCTTCCACTACCTGCACGAGTGTATTGGTCTGTCTGCTATCAGCTATGAGTAAGGGTGAGGAGTTGTTCACGGGAGTGGTCCCTATTCTGGTGGAGCTCGATGGGGACGTGAACGGACATAAGTAATTAAGAGGAGATCT	0.755407	0.518416	0.68726	0.652608	0.743271	0.391999	0.683643	0.64608	0.492178	0.553701	0.679384	0.400533	0.624992	0.949062	0.675804	1.03874	0.624102	1.16019
ENSG00000102103-ENST00000447146-171.win114.AAGAGCAGCCAT	-0.0985579	-0.761088	AGGCAGTTACTTTCAGGCTCGGGGAGTGAAGGCCTCGTTGAGAGAAGGTCTCATTCGGTGTTTTGGGAAGAGAGTCGTGTGGGCCCAGGTATCGTAGCGGCGACACGAGAGAGACGGTGACAGCCTTCCACTACCTGCACGAGTGTATTGGTCTGTCTGCTATCAGCTATGAGTAAGGGTGAGGAGTTGTTCACGGGAGTGGTCCCTATTCTGGTGGAGCTCGATGGGGACGTGAACGGACATAAGTAATTAAGAGCAGCCAT	0.982522	0.710971	0.629507	0.958698	0.957089	0.789089	0.698668	0.360603	0.855719	0.827755	0.953166	0.877116	0.802459	0.910483	0.957389	1.27652	0.92015	1.48024
ENSG00000102103-ENST00000447146-171.win12.AAGAGGCTTCAA	-0.371935	-0.737811	AGGCAGTTACTTTCAGGGAGTGAAGGCCTCGTTGAGAGAAGGTCTCATTCGGTGTTTTGGGAAGAGAGTCGTGTGGGCCCAGGTATCGTAGCGGCGACACGAGAGAGACGGGCGGTGTGACAGCCTTCCACTACCTGCACGAGTGTATTGGTCTGTCTGCTATCAGCTATGAGTAAGGGTGAGGAGTTGTTCACGGGAGTGGTCCCTATTCTGGTGGAGCTCGATGGGGACGTGAACGGACATAAGTAATTAAGAGGCTTCAA	1.4565	1.5355	1.0049	0.78544	1.28291	0.936725	1.41236	1.05927	1.46535	1.18011	1.87591	1.46017	1.82097	1.75924	1.86472	2.10876	1.72028	1.77629
ENSG00000102103-ENST00000447146-171.win120.AAGAGCATTGTC	0.113463	-0.497519	AGGCAGTTACTTTCAGGCTCGGGGAGTGAAGGCCTCGTTGAGAGAAGGTCTCATTCGGTGTTTTGGGAAGAGAGTCGTGTGGGCCCAGGTATCGTAGCGGCGACACGAGAGAGACGGGCGGTGCCTTCCACTACCTGCACGAGTGTATTGGTCTGTCTGCTATCAGCTATGAGTAAGGGTGAGGAGTTGTTCACGGGAGTGGTCCCTATTCTGGTGGAGCTCGATGGGGACGTGAACGGACATAAGTAATTAAGAGCATTGTC	1.2837	1.06646	0.918271	1.05688	1.09963	1.01818	0.73623	1.05176	0.984357	1.24163	1.32835	1.01401	0.902767	1.42745	0.982419	1.54559	0.992161	1.56826
ENSG00000102103-ENST00000447146-171.win126.AAGAGGCCTACA	-1.13245	-1.50062	AGGCAGTTACTTTCAGGCTCGGGGAGTGAAGGCCTCGTTGAGAGAAGGTCTCATTCGGTGTTTTGGGAAGAGAGTCGTGTGGGCCCAGGTATCGTAGCGGCGACACGAGAGAGACGGGCGGTGTGACAGACTACCTGCACGAGTGTATTGGTCTGTCTGCTATCAGCTATGAGTAAGGGTGAGGAGTTGTTCACGGGAGTGGTCCCTATTCTGGTGGAGCTCGATGGGGACGTGAACGGACATAAGTAATTAAGAGGCCTACA	0.785031	0.572727	0.433147	0.808541	0.483635	0.559999	0.495829	0.443241	0.615223	0.346762	0.659104	0.532353	1.17283	1.36572	1.28903	1.7646	1.26421	1.33622
ENSG00000102103-ENST00000447146-171.win132.AAGAGTACAACG	0.354093	-1.00887	AGGCAGTTACTTTCAGGCTCGGGGAGTGAAGGCCTCGTTGAGAGAAGGTCTCATTCGGTGTTTTGGGAAGAGAGTCGTGTGGGCCCAGGTATCGTAGCGGCGACACGAGAGAGACGGGCGGTGTGACAGCCTTCCTGCACGAGTGTATTGGTCTGTCTGCTATCAGCTATGAGTAAGGGTGAGGAGTTGTTCACGGGAGTGGTCCCTATTCTGGTGGAGCTCGATGGGGACGTGAACGGACATAAGTAATTAAGAGTACAACG	0.868965	0.878839	0.935597	0.485124	0.870543	0.697453	0.99917	0.525879	1.00673	1.01232	0.841625	0.877116	0.817891	1.35029	0.657032	1.40167	0.680111	1.59226
ENSG00000102103-ENST00000447146-171.win138.AAGAGCCTCTTG	0.0680663	-1.32868	AGGCAGTTACTTTCAGGCTCGGGGAGTGAAGGCCTCGTTGAGAGAAGGTCTCATTCGGTGTTTTGGGAAGAGAGTCGTGTGGGCCCAGGTATCGTAGCGGCGACACGAGAGAGACGGGCGGTGTGACAGCCTTCCACTACCAGTGTATTGGTCTGTCTGCTATCAGCTATGAGTAAGGGTGAGGAGTTGTTCACGGGAGTGGTCCCTATTCTGGTGGAGCTCGATGGGGACGTGAACGGACATAAGTAATTAAGAGCCTCTTG	1.33307	0.755407	1.33409	0.791215	1.01309	0.580362	1.27713	0.833894	1.37027	0.648781	1.29793	0.927816	1.29628	1.66665	1.13885	1.93981	1.18419	2.02433
ENSG00000102103-ENST00000447146-171.win144.AAGAGGAGTAAC	-0.0416498	-0.919575	AGGCAGTTACTTTCAGGCTCGGGGAGTGAAGGCCTCGTTGAGAGAAGGTCTCATTCGGTGTTTTGGGAAGAGAGTCGTGTGGGCCCAGGTATCGTAGCGGCGACACGAGAGAGACGGGCGGTGTGACAGCCTTCCACTACCTGCACGTTGGTCTGTCTGCTATCAGCTATGAGTAAGGGTGAGGAGTTGTTCACGGGAGTGGTCCCTATTCTGGTGGAGCTCGATGGGGACGTGAACGGACATAAGTAATTAAGAGGAGTAAC	0.854153	0.399921	0.577529	0.485124	0.615999	0.437817	0.61603	0.38314	0.520143	0.536922	0.877116	0.441093	0.594129	1.00307	0.750893	0.750893	0.704115	0.768125
ENSG00000102103-ENST00000447146-171.win150.AAGAGGCCTGTG	-0.415417	-1.44151	AGGCAGTTACTTTCAGGCTCGGGGAGTGAAGGCCTCGTTGAGAGAAGGTCTCATTCGGTGTTTTGGGAAGAGAGTCGTGTGGGCCCAGGTATCGTAGCGGCGACACGAGAGAGACGGGCGGTGTGACAGCCTTCCACTACCTGCACGAGTGTAGTTCTGCTATCAGCTATGAGTAAGGGTGAGGAGTTGTTCACGGGAGTGGTCCCTATTCTGGTGGAGCTCGATGGGGACGTGAACGGACATAAGTAATTAAGAGGCCTGTG	0.755407	0.696159	0.259888	0.242562	0.865453	0.615999	0.886482	0.608517	0.738268	0.279647	0.659104	0.948096	0.949062	1.04165	0.951131	1.43295	0.688112	1.64827
ENSG00000102103-ENST00000447146-171.win156.AAGAGCGGACCA	-0.493449	-1.31582	AGGCAGTTACTTTCAGGCTCGGGGAGTGAAGGCCTCGTTGAGAGAAGGTCTCATTCGGTGTTTTGGGAAGAGAGTCGTGTGGGCCCAGGTATCGTAGCGGCGACACGAGAGAGACGGGCGGTGTGACAGCCTTCCACTACCTGCACGAGTGTATTGGTCCTATCAGCTATGAGTAAGGGTGAGGAGTTGTTCACGGGAGTGGTCCCTATTCTGGTGGAGCTCGATGGGGACGTGAACGGACATAAGTAATTAAGAGCGGACCA	0.538166	0.449294	0.248338	0.150158	0.422544	0.295272	0.480804	0.420703	0.369134	0.441842	0.512073	0.537423	0.547833	0.902767	0.78218	1.11382	0.424069	0.632103
ENSG00000102103-ENST00000447146-171.win162.AAGAGGTTGATC	-0.425814	-0.933798	AGGCAGTTACTTTCAGGCTCGGGGAGTGAAGGCCTCGTTGAGAGAAGGTCTCATTCGGTGTTTTGGGAAGAGAGTCGTGTGGGCCCAGGTATCGTAGCGGCGACACGAGAGAGACGGGCGGTGTGACAGCCTTCCACTACCTGCACGAGTGTATTGGTCTGTCTGGCTATGAGTAAGGGTGAGGAGTTGTTCACGGGAGTGGTCCCTATTCTGGTGGAGCTCGATGGGGACGTGAACGGACATAAGTAATTAAGAGGTTGATC	0.686285	0.809717	0.444697	0.646833	0.702544	0.468363	0.638567	0.548417	0.296426	0.699117	0.441093	0.623614	0.756164	0.964494	0.800953	1.49553	0.504082	1.11218
ENSG00000102103-ENST00000447146-171.win18.AAGAGCTCTCAA	0.557801	-0.858498	AGGCAGTTACTTTCAGGCTCGGAAGGCCTCGTTGAGAGAAGGTCTCATTCGGTGTTTTGGGAAGAGAGTCGTGTGGGCCCAGGTATCGTAGCGGCGACACGAGAGAGACGGGCGGTGTGACAGCCTTCCACTACCTGCACGAGTGTATTGGTCTGTCTGCTATCAGCTATGAGTAAGGGTGAGGAGTTGTTCACGGGAGTGGTCCCTATTCTGGTGGAGCTCGATGGGGACGTGAACGGACATAAGTAATTAAGAGCTCTCAA	2.36497	1.60956	2.14263	1.68061	2.25527	1.46618	2.32138	1.28465	2.25955	1.20248	2.38292	1.31314	1.32714	2.09874	1.8522	2.78456	1.48024	2.81646
ENSG00000102103-ENST00000447146-171.win24.AAGAGATTGCCG	0.516104	-0.485455	AGGCAGTTACTTTCAGGCTCGGGGAGTCTCGTTGAGAGAAGGTCTCATTCGGTGTTTTGGGAAGAGAGTCGTGTGGGCCCAGGTATCGTAGCGGCGACACGAGAGAGACGGGCGGTGTGACAGCCTTCCACTACCTGCACGAGTGTATTGGTCTGTCTGCTATCAGCTATGAGTAAGGGTGAGGAGTTGTTCACGGGAGTGGTCCCTATTCTGGTGGAGCTCGATGGGGACGTGAACGGACATAAGTAATTAAGAGATTGCCG	1.85642	1.11583	1.54778	1.07998	1.61381	0.860362	1.36729	0.93907	1.44298	0.984357	2.07364	0.735155	1.09567	0.987642	1.31406	1.5581	1.01617	1.41623
ENSG00000102103-ENST00000447146-171.win30.AAGAGCCGACTG	0.214907	-0.925115	AGGCAGTTACTTTCAGGCTCGGGGAGTGAAGGCGAGAGAAGGTCTCATTCGGTGTTTTGGGAAGAGAGTCGTGTGGGCCCAGGTATCGTAGCGGCGACACGAGAGAGACGGGCGGTGTGACAGCCTTCCACTACCTGCACGAGTGTATTGGTCTGTCTGCTATCAGCTATGAGTAAGGGTGAGGAGTTGTTCACGGGAGTGGTCCCTATTCTGGTGGAGCTCGATGGGGACGTGAACGGACATAAGTAATTAAGAGCCGACTG	0.824529	0.592476	0.548653	0.329192	1.08945	0.534544	0.961607	0.518366	0.766232	0.486586	1.11541	0.446163	0.717584	0.856471	0.769666	1.13885	0.73612	0.720117
ENSG00000102103-ENST00000447146-171.win42.AAGAGCCATATC	-0.461318	-0.967712	AGGCAGTTACTTTCAGGCTCGGGGAGTGAAGGCCTCGTTGAGAGACATTCGGTGTTTTGGGAAGAGAGTCGTGTGGGCCCAGGTATCGTAGCGGCGACACGAGAGAGACGGGCGGTGTGACAGCCTTCCACTACCTGCACGAGTGTATTGGTCTGTCTGCTATCAGCTATGAGTAAGGGTGAGGAGTTGTTCACGGGAGTGGTCCCTATTCTGGTGGAGCTCGATGGGGACGTGAACGGACATAAGTAATTAAGAGCCATATC	0.893651	0.587539	0.554428	0.623731	0.534544	0.697453	0.901507	0.803844	0.659967	0.766232	0.669244	1.20667	0.779311	1.18054	1.10757	1.59565	0.952155	1.67227
ENSG00000102103-ENST00000447146-171.win48.AAGAGCTAGTCT	-0.127743	-0.982239	AGGCAGTTACTTTCAGGCTCGGGGAGTGAAGGCCTCGTTGAGAGAAGGTCTGTGTTTTGGGAAGAGAGTCGTGTGGGCCCAGGTATCGTAGCGGCGACACGAGAGAGACGGGCGGTGTGACAGCCTTCCACTACCTGCACGAGTGTATTGGTCTGTCTGCTATCAGCTATGAGTAAGGGTGAGGAGTTGTTCACGGGAGTGGTCCCTATTCTGGTGGAGCTCGATGGGGACGTGAACGGACATAAGTAATTAAGAGCTAGTCT	0.627037	0.952899	0.617956	0.415821	0.768726	0.478544	0.818869	0.661105	0.620816	0.654374	0.841625	0.608404	0.709868	1.03394	0.80721	1.45798	0.808131	1.10418
ENSG00000102103-ENST00000447146-171.win54.AAGAGGACAGAA	-0.303037	-0.897967	AGGCAGTTACTTTCAGGCTCGGGGAGTGAAGGCCTCGTTGAGAGAAGGTCTCATTCGTGGGAAGAGAGTCGTGTGGGCCCAGGTATCGTAGCGGCGACACGAGAGAGACGGGCGGTGTGACAGCCTTCCACTACCTGCACGAGTGTATTGGTCTGTCTGCTATCAGCTATGAGTAAGGGTGAGGAGTTGTTCACGGGAGTGGTCCCTATTCTGGTGGAGCTCGATGGGGACGTGAACGGACATAAGTAATTAAGAGGACAGAA	0.67641	0.597413	0.664159	0.334967	0.478544	0.432726	0.533391	0.64608	0.626409	0.469807	0.648964	0.719945	0.68672	0.887335	0.669546	1.12634	0.864141	0.872142
ENSG00000102103-ENST00000447146-171.win6.AAGAGCTCAACC	0.404907	-0.607415	AGGCAGTTAGGCTCGGGGAGTGAAGGCCTCGTTGAGAGAAGGTCTCATTCGGTGTTTTGGGAAGAGAGTCGTGTGGGCCCAGGTATCGTAGCGGCGACACGAGAGAGACGGGCGGTGTGACAGCCTTCCACTACCTGCACGAGTGTATTGGTCTGTCTGCTATCAGCTATGAGTAAGGGTGAGGAGTTGTTCACGGGAGTGGTCCCTATTCTGGTGGAGCTCGATGGGGACGTGAACGGACATAAGTAATTAAGAGCTCAACC	4.69043	3.67829	3.19374	2.9916	3.95563	3.58908	4.01922	3.04259	4.14996	3.25509	3.85322	3.20933	3.00922	4.56785	3.56049	6.25119	2.38439	4.19268
ENSG00000102103-ENST00000447146-171.win60.AAGAGGTCGTTG	0.0559271	-0.847662	AGGCAGTTACTTTCAGGCTCGGGGAGTGAAGGCCTCGTTGAGAGAAGGTCTCATTCGGTGTTTGAGAGTCGTGTGGGCCCAGGTATCGTAGCGGCGACACGAGAGAGACGGGCGGTGTGACAGCCTTCCACTACCTGCACGAGTGTATTGGTCTGTCTGCTATCAGCTATGAGTAAGGGTGAGGAGTTGTTCACGGGAGTGGTCCCTATTCTGGTGGAGCTCGATGGGGACGTGAACGGACATAAGTAATTAAGAGGTCGTTG	1.49106	1.09608	1.09153	0.762338	1.21672	0.992725	1.44992	0.766281	1.18011	0.659967	1.57678	0.968376	1.35801	1.4506	1.54559	1.68325	0.912148	1.51225
ENSG00000102103-ENST00000447146-171.win66.AAGAGCATCGCA	-0.512825	-0.517142	AGGCAGTTACTTTCAGGCTCGGGGAGTGAAGGCCTCGTTGAGAGAAGGTCTCATTCGGTGTTTTGGGAACGTGTGGGCCCAGGTATCGTAGCGGCGACACGAGAGAGACGGGCGGTGTGACAGCCTTCCACTACCTGCACGAGTGTATTGGTCTGTCTGCTATCAGCTATGAGTAAGGGTGAGGAGTTGTTCACGGGAGTGGTCCCTATTCTGGTGGAGCTCGATGGGGACGTGAACGGACATAAGTAATTAAGAGCATCGCA	1.1652	1.18495	1.05688	1.08575	0.987634	0.890907	0.976632	1.0142	0.721489	1.23045	1.06978	1.31821	1.57405	1.50461	1.47676	1.82717	1.16819	1.44023
ENSG00000102103-ENST00000447146-171.win72.AAGAGCTTCAGT	0.316328	-0.63331	AGGCAGTTACTTTCAGGCTCGGGGAGTGAAGGCCTCGTTGAGAGAAGGTCTCATTCGGTGTTTTGGGAAGAGAGTGGCCCAGGTATCGTAGCGGCGACACGAGAGAGACGGGCGGTGTGACAGCCTTCCACTACCTGCACGAGTGTATTGGTCTGTCTGCTATCAGCTATGAGTAAGGGTGAGGAGTTGTTCACGGGAGTGGTCCCTATTCTGGTGGAGCTCGATGGGGACGTGAACGGACATAAGTAATTAAGAGCTTCAGT	1.23926	1.1257	1.03378	0.918271	0.977452	1.02327	1.12688	0.758768	0.838941	0.783011	1.56157	1.09513	0.918199	1.4506	0.894814	1.54559	0.856139	1.37622
ENSG00000102103-ENST00000447146-171.win78.AAGAGCGAGTTC	0.0126653	-0.814135	AGGCAGTTACTTTCAGGCTCGGGGAGTGAAGGCCTCGTTGAGAGAAGGTCTCATTCGGTGTTTTGGGAAGAGAGTCGTGTGGGTATCGTAGCGGCGACACGAGAGAGACGGGCGGTGTGACAGCCTTCCACTACCTGCACGAGTGTATTGGTCTGTCTGCTATCAGCTATGAGTAAGGGTGAGGAGTTGTTCACGGGAGTGGTCCCTATTCTGGTGGAGCTCGATGGGGACGTGAACGGACATAAGTAATTAAGAGCGAGTTC	0.735658	0.824529	0.629507	0.531327	0.789089	0.50909	0.683643	0.578467	0.844534	0.436249	0.937956	0.613474	0.740732	1.18054	0.85727	1.10131	0.672109	0.728118
ENSG00000102103-ENST00000447146-171.win84.AAGAGCTGCAAG	0.421632	-0.85799	AGGCAGTTACTTTCAGGCTCGGGGAGTGAAGGCCTCGTTGAGAGAAGGTCTCATTCGGTGTTTTGGGAAGAGAGTCGTGTGGGCCCAGTAGCGGCGACACGAGAGAGACGGGCGGTGTGACAGCCTTCCACTACCTGCACGAGTGTATTGGTCTGTCTGCTATCAGCTATGAGTAAGGGTGAGGAGTTGTTCACGGGAGTGGTCCCTATTCTGGTGGAGCTCGATGGGGACGTGAACGGACATAAGTAATTAAGAGCTGCAAG	0.868965	0.6221	0.848968	0.352293	0.595635	0.386908	0.533391	0.390653	0.89487	0.620816	0.816275	0.441093	0.524685	0.679004	0.83224	0.876042	0.312051	0.928151
ENSG00000102103-ENST00000447146-171.win90.AAGAGGAAGCGC	-0.289228	-1.0691	AGGCAGTTACTTTCAGGCTCGGGGAGTGAAGGCCTCGTTGAGAGAAGGTCTCATTCGGTGTTTTGGGAAGAGAGTCGTGTGGGCCCAGGTATCGCGACACGAGAGAGACGGGCGGTGTGACAGCCTTCCACTACCTGCACGAGTGTATTGGTCTGTCTGCTATCAGCTATGAGTAAGGGTGAGGAGTTGTTCACGGGAGTGGTCCCTATTCTGGTGGAGCTCGATGGGGACGTGAACGGACATAAGTAATTAAGAGGAAGCGC	0.631974	0.582601	0.652608	0.485124	0.748362	0.468363	0.495829	0.653592	0.548108	0.346762	0.775715	0.466443	0.76388	0.97221	0.800953	1.30155	0.760124	0.816133
ENSG00000102103-ENST00000447146-171.win96.AAGAGGCACGCT	-0.324566	-1.4054	AGGCAGTTACTTTCAGGCTCGGGGAGTGAAGGCCTCGTTGAGAGAAGGTCTCATTCGGTGTTTTGGGAAGAGAGTCGTGTGGGCCCAGGTATCGTAGCGCGAGAGAGACGGGCGGTGTGACAGCCTTCCACTACCTGCACGAGTGTATTGGTCTGTCTGCTATCAGCTATGAGTAAGGGTGAGGAGTTGTTCACGGGAGTGGTCCCTATTCTGGTGGAGCTCGATGGGGACGTGAACGGACATAAGTAATTAAGAGGCACGCT	0.834404	0.656661	0.69881	0.50245	1.08945	0.468363	0.893994	0.691155	1.05147	0.727082	1.04443	0.633754	1.27313	1.35801	1.29529	2.05244	0.904147	1.40023
ENSG00000102763-ENST00000281496-105.-3CCC.ACACAGGTCCTG	-0.928224	-0.509822	AGGAGGTGCCGCTTCCTGTCTTCTCCGCGCTGCCTCACGGTGCCTGCACGGGACGCCGCTCGATCGAGCCTCGCCGTCCCCGACAGCCCCCCCGGCGCCATGAGTAAGGGTGAGGAGTTGTTCACGGGAGTGGTCCCTATTCTGGTGGAGCTCGATGGGGACGTGAACGGACATAAGTTCTCCGTTAGCGGCGAAGGAGAAGGAGACGCGACATACGGGAAACTGACGCTGAAATTTATCTGCACGTAAACACACAGGTCCTG	1.76262	0.552977	2.80102	0.39272	1.8429	0.570181	2.39651	0.29299	2.12532	0.766232	1.86577	0.501933	4.0123	0.694436	4.22377	0.713349	3.76861	0.688112
