## Supplemental Table 3 for "Quantitative profiling of human translation initiation reveals regulatory elements that potently affect endogenous and therapeutically modified mRNAs" (part 2 of 3)

### Sheet: Table_S3_CleanCap_CPM_RRS (continued)
ID	RRS_m1Y	RRS_Unmod	Sequence	m1Y.1.80S_CPM	Unmod.1.80S_CPM	m1Y.2.80S_CPM	Unmod.2.80S_CPM	m1Y.3.80S_CPM	Unmod.3.80S_CPM	m1Y.4.80S_CPM	Unmod.4.80S_CPM	m1Y.5.80S_CPM	Unmod.5.80S_CPM	m1Y.6.80S_CPM	Unmod.6.80S_CPM	m1Y.1.IVT_CPM	Unmod.1.IVT_CPM	m1Y.2.IVT_CPM	Unmod.2.IVT_CPM	m1Y.3.IVT_CPM	Unmod.3.IVT_CPM
ENSG00000102763-ENST00000281496-105.-4CCC.ACACAGCAAGGT	-1.23377	-0.996564	AGGAGGTGCCGCTTCCTGTCTTCTCCGCGCTGCCTCACGGTGCCTGCACGGGACGCCGCTCGATCGAGCCTCGCCGTCGACAGCCCCCCCGGCGCCATGAGTAAGGGTGAGGAGTTGTTCACGGGAGTGGTCCCTATTCTGGTGGAGCTCGATGGGGACGTGAACGGACATAAGTTCTCCGTTAGCGGCGAAGGAGAAGGAGACGCGACATACGGGAAACTGACGCTGAAATTTATCTGCACGACTTAAGGACACAGCAAGGT	1.88111	0.641849	2.62776	0.768114	1.86327	0.778907	2.29884	0.698668	1.86245	0.508957	1.88098	0.583054	5.18512	1.38887	4.86829	1.43295	4.40872	1.10418
ENSG00000102763-ENST00000281496-105.-5CCC.ACACAGGCACTC	-0.79504	-0.716131	AGGAGGTGCCGCTTCCTGTCTTCTCCGCGCTGCCTCACGGTGCCTGCACGGGACGCCGCTCGATCGAGCCTCGCCGTCGACAGCCCCGGCGCCATGAGTAAGGGTGAGGAGTTGTTCACGGGAGTGGTCCCTATTCTGGTGGAGCTCGATGGGGACGTGAACGGACATAAGTTCTCCGTTAGCGGCGAAGGAGAAGGAGACGCGACATACGGGAAACTGACGCTGAAATTTATCTGCACGACTGGATAAAAACACAGGCACTC	3.16975	0.750469	2.9916	0.820091	2.87636	1.064	2.38899	0.886482	2.53919	0.710303	2.39306	0.735155	5.05395	1.53548	4.78694	1.35161	4.26469	1.15219
ENSG00000103145-ENST00000573842-133.parent.AACCGCTCCATA	-1.00307	-1.77648	AGGAACCTCACGAGGCCTTACGTGCCTAGAGCGGTTCCTCTCCGTGGCGCCCTACCGCCTTCGGCGCGAAGGTGGCTGGTGCGTACCGTCCCGAACCCTAGGAGCCGAGATCCCACCCGCAGGACCCCAAAACCCAATGAGTAAGGGTGAGGAGTTGTTCACGGGAGTGGTCCCTATTCTGGTGGAGCTCGATGGGGACGTGAACGGACATAAGTTCTCCGTTAGCGGCGAAGGAGAAGGAGACGCGTAAAAACCGCTCCATA	0.641849	0.661598	0.323416	0.571754	0.366545	0.631271	0.540904	0.540904	0.89487	0.548108	0.425883	0.466443	1.00307	2.03701	0.901072	1.75208	1.10418	2.03233
ENSG00000103145-ENST00000573842-133.win0.AACCGACACGCT	-1.26166	-1.55482	AGGACGAGGCCTTACGTGCCTAGAGCGGTTCCTCTCCGTGGCGCCCTACCGCCTTCGGCGCGAAGGTGGCTGGTGCGTACCGTCCCGAACCCTAGGAGCCGAGATCCCACCCGCAGGACCCCAAAACCCAATGAGTAAGGGTGAGGAGTTGTTCACGGGAGTGGTCCCTATTCTGGTGGAGCTCGATGGGGACGTGAACGGACATAAGTTCTCCGTTAGCGGCGAAGGAGAAGGAGACGCGACATACTAAGAACCGACACGCT	13.4393	6.51723	14.779	6.28929	14.4683	8.15562	16.4074	8.66949	15.7273	8.21602	14.8451	7.03214	40.1152	22.6463	35.6361	21.4818	31.5331	21.3075
ENSG00000103145-ENST00000573842-133.win114.AACCGAGCGATA	-0.989593	-2.05911	AGGAACCTCACGAGGCCTTACGTGCCTAGAGCGGTTCCTCTCCGTGGCGCCCTACCGCCTTCGGCGCGAAGGTGGCTGGTGCGTACCGTCCCGAACCCTAGGAGCCGAGATCCCACCACCCCAAAACCCAATGAGTAAGGGTGAGGAGTTGTTCACGGGAGTGGTCCCTATTCTGGTGGAGCTCGATGGGGACGTGAACGGACATAAGTTCTCCGTTAGCGGCGAAGGAGAAGGAGACGCGACATACTAAGAACCGAGCGATA	0.706034	0.380172	0.410046	0.427372	0.473453	0.34109	0.623542	0.255427	0.721489	0.290833	0.557704	0.233221	1.16511	1.28085	1.20769	1.64571	1.02417	1.00016
ENSG00000103145-ENST00000573842-133.win12.AACCGCCTGTAT	-0.874711	-1.28439	AGGAACCTCACGAGGGTGCCTAGAGCGGTTCCTCTCCGTGGCGCCCTACCGCCTTCGGCGCGAAGGTGGCTGGTGCGTACCGTCCCGAACCCTAGGAGCCGAGATCCCACCCGCAGGACCCCAAAACCCAATGAGTAAGGGTGAGGAGTTGTTCACGGGAGTGGTCCCTATTCTGGTGGAGCTCGATGGGGACGTGAACGGACATAAGTTCTCCGTTAGCGGCGAAGGAGAAGGAGACGCGACATACTAAGAACCGCCTGTAT	1.34295	1.17508	1.50735	1.03955	1.344	1.02836	1.27713	1.38231	1.3423	1.39823	1.48045	1.36384	2.83947	3.00151	2.35906	2.55929	2.39239	3.36055
ENSG00000103145-ENST00000573842-133.win120.AACCGAGCAGTG	-0.610331	-1.44385	AGGAACCTCACGAGGCCTTACGTGCCTAGAGCGGTTCCTCTCCGTGGCGCCCTACCGCCTTCGGCGCGAAGGTGGCTGGTGCGTACCGTCCCGAACCCTAGGAGCCGAGATCCCACCCGCAGGAAACCCAATGAGTAAGGGTGAGGAGTTGTTCACGGGAGTGGTCCCTATTCTGGTGGAGCTCGATGGGGACGTGAACGGACATAAGTTCTCCGTTAGCGGCGAAGGAGAAGGAGACGCGACATACTAAGAACCGAGCAGTG	0.54804	0.261677	0.277214	0.39272	0.621089	0.468363	0.525879	0.120201	0.357948	0.374727	0.466443	0.324482	0.709868	0.941346	0.78218	0.788438	0.568092	0.704115
ENSG00000103145-ENST00000573842-133.win126.AACCGCCTTAGT	-0.336145	-1.43205	AGGAACCTCACGAGGCCTTACGTGCCTAGAGCGGTTCCTCTCCGTGGCGCCCTACCGCCTTCGGCGCGAAGGTGGCTGGTGCGTACCGTCCCGAACCCTAGGAGCCGAGATCCCACCCGCAGGACCCCAAATGAGTAAGGGTGAGGAGTTGTTCACGGGAGTGGTCCCTATTCTGGTGGAGCTCGATGGGGACGTGAACGGACATAAGTTCTCCGTTAGCGGCGAAGGAGAAGGAGACGCGACATACTAAGAACCGCCTTAGT	0.464106	0.380172	0.594855	0.19636	0.646544	0.320727	0.578467	0.240402	0.810976	0.4754	0.547564	0.436023	0.740732	0.756164	0.700834	0.775923	0.824134	1.10418
ENSG00000103145-ENST00000573842-133.win18.AACCGCGCAGAT	-1.23623	-1.59081	AGGAACCTCACGAGGCCTTACAGAGCGGTTCCTCTCCGTGGCGCCCTACCGCCTTCGGCGCGAAGGTGGCTGGTGCGTACCGTCCCGAACCCTAGGAGCCGAGATCCCACCCGCAGGACCCCAAAACCCAATGAGTAAGGGTGAGGAGTTGTTCACGGGAGTGGTCCCTATTCTGGTGGAGCTCGATGGGGACGTGAACGGACATAAGTTCTCCGTTAGCGGCGAAGGAGAAGGAGACGCGACATACTAAGAACCGCGCAGAT	1.85642	1.02202	2.36209	1.19549	1.456	1.43563	2.76462	1.44241	2.30429	1.53246	1.94182	0.953166	5.01537	4.13575	5.37514	3.20381	4.24869	3.89663
ENSG00000103145-ENST00000573842-133.win24.AACCGACTACGA	-1.49595	-2.27566	AGGAACCTCACGAGGCCTTACGTGCCTGTTCCTCTCCGTGGCGCCCTACCGCCTTCGGCGCGAAGGTGGCTGGTGCGTACCGTCCCGAACCCTAGGAGCCGAGATCCCACCCGCAGGACCCCAAAACCCAATGAGTAAGGGTGAGGAGTTGTTCACGGGAGTGGTCCCTATTCTGGTGGAGCTCGATGGGGACGTGAACGGACATAAGTTCTCCGTTAGCGGCGAAGGAGAAGGAGACGCGACATACTAAGAACCGACTACGA	0.567789	0.557915	0.548653	0.652608	0.778907	0.85018	1.05927	0.691155	0.51455	0.738268	0.730085	0.603334	2.46911	3.3873	1.98987	3.25387	1.27221	3.17652
ENSG00000103145-ENST00000573842-133.win30.AACCGGAATCAT	-1.46953	-1.57788	AGGAACCTCACGAGGCCTTACGTGCCTAGAGCGCTCCGTGGCGCCCTACCGCCTTCGGCGCGAAGGTGGCTGGTGCGTACCGTCCCGAACCCTAGGAGCCGAGATCCCACCCGCAGGACCCCAAAACCCAATGAGTAAGGGTGAGGAGTTGTTCACGGGAGTGGTCCCTATTCTGGTGGAGCTCGATGGGGACGTGAACGGACATAAGTTCTCCGTTAGCGGCGAAGGAGAAGGAGACGCGACATACTAAGAACCGGAATCAT	1.1652	1.17014	1.4496	1.83654	1.55272	1.55272	1.39734	1.38982	1.61077	1.29197	1.11034	1.07485	4.47525	4.83019	3.58551	3.67312	3.30454	3.7126
ENSG00000103145-ENST00000573842-133.win36.AACCGCTAACTT	-1.00408	-1.39972	AGGAACCTCACGAGGCCTTACGTGCCTAGAGCGGTTCCTGGCGCCCTACCGCCTTCGGCGCGAAGGTGGCTGGTGCGTACCGTCCCGAACCCTAGGAGCCGAGATCCCACCCGCAGGACCCCAAAACCCAATGAGTAAGGGTGAGGAGTTGTTCACGGGAGTGGTCCCTATTCTGGTGGAGCTCGATGGGGACGTGAACGGACATAAGTTCTCCGTTAGCGGCGAAGGAGAAGGAGACGCGACATACTAAGAACCGCTAACTT	0.543103	0.399921	0.727687	0.514001	0.600726	0.585453	0.698668	0.570954	0.671152	0.643188	0.745295	0.324482	1.57405	1.4506	1.49553	1.28278	0.904147	1.16819
ENSG00000103145-ENST00000573842-133.win42.AACCGGCATAGG	-1.82805	-2.02896	AGGAACCTCACGAGGCCTTACGTGCCTAGAGCGGTTCCTCTCCGTCTACCGCCTTCGGCGCGAAGGTGGCTGGTGCGTACCGTCCCGAACCCTAGGAGCCGAGATCCCACCCGCAGGACCCCAAAACCCAATGAGTAAGGGTGAGGAGTTGTTCACGGGAGTGGTCCCTATTCTGGTGGAGCTCGATGGGGACGTGAACGGACATAAGTTCTCCGTTAGCGGCGAAGGAGAAGGAGACGCGACATACTAAGAACCGGCATAGG	0.330799	0.241928	0.144382	0.259888	0.437817	0.305454	0.195326	0.262939	0.173381	0.374727	0.126751	0.380252	0.879619	1.16511	0.78218	0.963646	0.592096	1.53625
ENSG00000103145-ENST00000573842-133.win48.AACCGACCTTAC	-1.76741	-2.32444	AGGAACCTCACGAGGCCTTACGTGCCTAGAGCGGTTCCTCTCCGTGGCGCCCCTTCGGCGCGAAGGTGGCTGGTGCGTACCGTCCCGAACCCTAGGAGCCGAGATCCCACCCGCAGGACCCCAAAACCCAATGAGTAAGGGTGAGGAGTTGTTCACGGGAGTGGTCCCTATTCTGGTGGAGCTCGATGGGGACGTGAACGGACATAAGTTCTCCGTTAGCGGCGAAGGAGAAGGAGACGCGACATACTAAGAACCGACCTTAC	0.271551	0.246865	0.144382	0.375394	0.198545	0.173091	0.270452	0.338065	0.268461	0.486586	0.136891	0.400533	0.540117	1.73609	0.632002	1.53933	0.936152	1.52025
ENSG00000103145-ENST00000573842-133.win6.AACCGCTACTAT	0.221522	-0.643714	AGGAACCTCCCTTACGTGCCTAGAGCGGTTCCTCTCCGTGGCGCCCTACCGCCTTCGGCGCGAAGGTGGCTGGTGCGTACCGTCCCGAACCCTAGGAGCCGAGATCCCACCCGCAGGACCCCAAAACCCAATGAGTAAGGGTGAGGAGTTGTTCACGGGAGTGGTCCCTATTCTGGTGGAGCTCGATGGGGACGTGAACGGACATAAGTTCTCCGTTAGCGGCGAAGGAGAAGGAGACGCGACATACTAAGAACCGCTACTAT	1.25407	0.592476	0.999125	0.565979	1.16072	0.437817	1.20952	0.841406	1.33671	0.637595	0.806135	0.588124	0.97221	0.771595	0.825982	0.901072	1.06417	1.13618
ENSG00000103145-ENST00000573842-133.win60.AACCGCAAGAGC	-1.62838	-2.19649	AGGAACCTCACGAGGCCTTACGTGCCTAGAGCGGTTCCTCTCCGTGGCGCCCTACCGCCTTCGAGGTGGCTGGTGCGTACCGTCCCGAACCCTAGGAGCCGAGATCCCACCCGCAGGACCCCAAAACCCAATGAGTAAGGGTGAGGAGTTGTTCACGGGAGTGGTCCCTATTCTGGTGGAGCTCGATGGGGACGTGAACGGACATAAGTTCTCCGTTAGCGGCGAAGGAGAAGGAGACGCGACATACTAAGAACCGCAAGAGC	0.271551	0.498667	0.311866	0.623731	0.274908	0.514181	0.360603	0.510854	0.307612	0.70471	0.228151	0.258572	0.964494	2.35337	0.944874	1.85846	0.776126	2.60842
ENSG00000103145-ENST00000573842-133.win72.AACCGCGTGAAG	-1.63376	-2.03978	AGGAACCTCACGAGGCCTTACGTGCCTAGAGCGGTTCCTCTCCGTGGCGCCCTACCGCCTTCGGCGCGAAGGTGGCGTACCGTCCCGAACCCTAGGAGCCGAGATCCCACCCGCAGGACCCCAAAACCCAATGAGTAAGGGTGAGGAGTTGTTCACGGGAGTGGTCCCTATTCTGGTGGAGCTCGATGGGGACGTGAACGGACATAAGTTCTCCGTTAGCGGCGAAGGAGAAGGAGACGCGACATACTAAGAACCGCGTGAAG	0.212304	0.25674	0.248338	0.456248	0.239272	0.585453	0.142739	0.518366	0.469807	0.268461	0.136891	0.314342	0.578697	1.72066	0.644517	1.45173	0.832135	1.51225
ENSG00000103145-ENST00000573842-133.win84.AACCGATCTAAG	-0.674842	-1.01115	AGGAACCTCACGAGGCCTTACGTGCCTAGAGCGGTTCCTCTCCGTGGCGCCCTACCGCCTTCGGCGCGAAGGTGGCTGGTGCGTACCAACCCTAGGAGCCGAGATCCCACCCGCAGGACCCCAAAACCCAATGAGTAAGGGTGAGGAGTTGTTCACGGGAGTGGTCCCTATTCTGGTGGAGCTCGATGGGGACGTGAACGGACATAAGTTCTCCGTTAGCGGCGAAGGAGAAGGAGACGCGACATACTAAGAACCGATCTAAG	0.715908	0.49373	0.88362	0.69881	0.753453	0.631271	0.766281	0.766281	0.743861	0.771825	0.917676	0.481653	1.31171	1.1111	1.35161	1.38915	1.13618	1.30421
ENSG00000103145-ENST00000573842-133.win90.AACCGGATAGCT	-0.577759	-2.41278	AGGAACCTCACGAGGCCTTACGTGCCTAGAGCGGTTCCTCTCCGTGGCGCCCTACCGCCTTCGGCGCGAAGGTGGCTGGTGCGTACCGTCCCGAGGAGCCGAGATCCCACCCGCAGGACCCCAAAACCCAATGAGTAAGGGTGAGGAGTTGTTCACGGGAGTGGTCCCTATTCTGGTGGAGCTCGATGGGGACGTGAACGGACATAAGTTCTCCGTTAGCGGCGAAGGAGAAGGAGACGCGACATACTAAGAACCGGATAGCT	0.498667	0.23699	0.825867	0.0808541	0.590544	0.274908	0.841406	0.0976632	0.917242	0.19016	0.684454	0.192661	1.34258	0.810175	1.21394	0.819725	0.624102	0.976159
ENSG00000103145-ENST00000573842-133.win96.AACCGACTTGAG	-0.536522	-1.55664	AGGAACCTCACGAGGCCTTACGTGCCTAGAGCGGTTCCTCTCCGTGGCGCCCTACCGCCTTCGGCGCGAAGGTGGCTGGTGCGTACCGTCCCGAACCCTCGAGATCCCACCCGCAGGACCCCAAAACCCAATGAGTAAGGGTGAGGAGTTGTTCACGGGAGTGGTCCCTATTCTGGTGGAGCTCGATGGGGACGTGAACGGACATAAGTTCTCCGTTAGCGGCGAAGGAGAAGGAGACGCGACATACTAAGAACCGACTTGAG	0.478918	0.320924	0.277214	0.438922	0.34109	0.264727	0.405678	0.540904	0.274054	0.346762	0.324482	0.359972	0.586413	0.995358	0.506853	0.763408	0.400065	1.49624
ENSG00000103723-ENST00000660624-215.-1CCC.ACACGATTGCGT	-1.01495	-2.28629	AGGTCCGCCTCACGCCCACCAGCCGCTTCCACCTCTGCCCACCCGCTCCACACTGACCGTAGTCCTGCCCTCCGCACTGGTCCTCTCCCCGCAACGACTTGCCCCACCTTTTCCCCTCATCCGCTGACCCTTGCCCCAACCGAGGGGCCCGGGGTGCTCTGACCCGTCCTCTCCGCAGTGAGGTGCAGTACGTTGTGCTCCAGAACGTGGCCACCATGAGTAAGGGTGAGGAGTTGTTCACGGGAGTGTAAACACGATTGCGT	5.95438	3.49561	7.37505	4.92632	7.20362	3.73163	9.12024	4.91321	4.86586	2.65665	6.62146	4.45656	13.6187	18.7035	14.4547	20.0801	12.7301	18.8671
ENSG00000103723-ENST00000660624-215.-2CCC.ACACGCACAGGA	-1.00308	-2.18612	AGGTCCGCCTCACGACCAGCCGCTTCCACCTCTGCCCACCCGCTCCACACTGACCGTAGTCCTGCCCTCCGCACTGGTCCTCTCCCCGCAACGACTTGCCCCACCTTTTCCCCTCATCCGCTGACCCTTGCCCCAACCGAGGGGCCCGGGGTGCTCTGACCCGTCCTCTCCGCAGTGAGGTGCAGTACGTTGTGCTCCAGAACGTGGCCACCATGAGTAAGGGTGAGGAGTTGTTCACGGGAGTGGTCTAAACACGCACAGGA	28.6166	7.559	36.9561	9.19426	29.7257	8.18616	37.8182	10.6603	19.195	6.1802	29.2034	8.6799	62.8156	40.2233	60.9788	37.5134	53.9128	35.4858
ENSG00000103723-ENST00000660624-215.-3CCC.ACACGCAGATTG	-0.871537	-1.92949	AGGTCCGCCTCACGACCAGCCGCTTCCACCTCTGACCCGCTCCACACTGACCGTAGTCCTGCCCTCCGCACTGGTCCTCTCCCCGCAACGACTTGCCCCACCTTTTCCCCTCATCCGCTGACCCTTGCCCCAACCGAGGGGCCCGGGGTGCTCTGACCCGTCCTCTCCGCAGTGAGGTGCAGTACGTTGTGCTCCAGAACGTGGCCACCATGAGTAAGGGTGAGGAGTTGTTCACGGGAGTGGTCCCTTAAACACGCAGATTG	29.8558	8.61065	40.2076	12.6652	32.3679	10.1054	38.7498	13.44	22.9422	7.18692	33.082	9.98796	61.0641	36.9826	61.2103	39.5971	55.201	38.8703
ENSG00000103723-ENST00000660624-215.-4CCC.ACACGGTGTATA	-1.21642	-2.29964	AGGTCCGCCTCACGACCAGCCGCTTCCACCTCTGAGCTCCACACTGACCGTAGTCCTGCCCTCCGCACTGGTCCTCTCCCCGCAACGACTTGCCCCACCTTTTCCCCTCATCCGCTGACCCTTGCCCCAACCGAGGGGCCCGGGGTGCTCTGACCCGTCCTCTCCGCAGTGAGGTGCAGTACGTTGTGCTCCAGAACGTGGCCACCATGAGTAAGGGTGAGGAGTTGTTCACGGGAGTGGTCCCTATTTAAACACGGTGTATA	15.5377	5.00642	20.3464	7.43858	16.1585	6.27199	18.1578	6.42324	10.8503	3.73608	16.6905	6.54034	39.8761	27.5382	34.9979	28.4589	36.686	29.1327
ENSG00000103723-ENST00000660624-215.-5CCC.ACACGGCAACCA	-1.20719	-2.0664	AGGTCCGCCTCACGACCAGCCGCTTCCACCTCTGAGCTCCACACTGACCGTAGTCCTGTCCGCACTGGTCCTCTCCCCGCAACGACTTGCCCCACCTTTTCCCCTCATCCGCTGACCCTTGCCCCAACCGAGGGGCCCGGGGTGCTCTGACCCGTCCTCTCCGCAGTGAGGTGCAGTACGTTGTGCTCCAGAACGTGGCCACCATGAGTAAGGGTGAGGAGTTGTTCACGGGAGTGGTCCCTATTCTGTAAACACGGCAACCA	7.31708	5.70258	10.7478	7.12671	8.64943	6.02253	10.9383	7.70788	5.90055	4.51909	8.48216	6.02827	20.0461	26.512	20.2866	26.7568	18.419	23.3478
ENSG00000103723-ENST00000660624-215.parent.ACACGTAGATCT	-0.421677	-2.04049	AGGTCCGCCCCCTCACGCCCACCAGCCGCTTCCACCTCTGCCCACCCGCTCCACACTGACCGTAGTCCTGCCCTCCGCACTGGTCCTCTCCCCGCAACGACTTGCCCCACCTTTTCCCCTCATCCGCTGACCCTTGCCCCAACCGAGGGGCCCGGGGTGCTCTGACCCGTCCTCTCCGCAGTGAGGTGCAGTACGTTGTGCTCCAGAACGTGGCCACCATGAGTAAGGGTGAGGAGTTGTTCACGGGATAAACACGTAGATCT	2.0786	1.29851	2.9454	2.28702	2.48436	1.42036	2.59183	2.47163	1.53806	0.945206	1.97731	1.4551	3.19441	6.8672	3.0724	7.00834	2.65643	5.36087
ENSG00000104237-ENST00000636932-164.+1CCC.ACCAGAACAGCG	-0.20607	-0.92477	AGGAATTAGAGGAGGGTTCACTCGTAGCCCGCAGCATCTGAGCAACAGGCTCACCAGACTTCAGCCTCTTCACTCCGACTCTTCCACGCTCCAGCTCTCTTCATTAAGATATTCTAGAAGCAACTGAGGAGTTTCTACAAACATTTTGGAAATTACAGGTCTCAGCCAAAATGAGTAAGGGTGAGGAGTTGTTCACGGGAGTGGTCCCTATTCTGGTGGAGCTCGATGGGGACGTGAACGGACATAAGTAAACCAGAACAGCG	0.706034	0.306113	0.467799	0.415821	0.717817	0.519272	0.728718	0.533391	0.777418	0.413877	0.679384	0.349832	0.941346	0.717584	0.644517	0.813468	0.73612	0.832135
ENSG00000104237-ENST00000636932-164.+4CCC.ACCGTTGAGTCC	-0.0643906	-1.77212	AGGAATTAGAGGAGGGTTCACTCGTAGCCCGCAGCATCTGAGCAACAGGCTCCCCACCAGACTTCAGCCTCTTCACCCCTCCGACTCTTCCACGCTCCACCCGCTCTCTTCATTAAGATATTCTAGAAGCAACTGAGGAGTTTCTACAAACATTTTGGAAATTACAGGTCTCAGCCAAAATGAGTAAGGGTGAGGAGTTGTTCACGGGAGTGGTCCCTATTCTGGTGGAGCTCGATGGGGACGTGAACTAAACCGTTGAGTCC	0.562852	0.153056	0.473574	0.0924047	0.773816	0.422544	0.841406	0.240402	0.559294	0.22931	0.583054	0.126751	0.748448	0.578697	0.56317	0.625744	0.632103	0.704115
ENSG00000104237-ENST00000636932-164.+5CCC.ACCTCGTGCAGT	-0.459404	-1.60315	AGGAATTAGAGGAGGGTTCACTCGTAGCCCGCAGCATCTGAGCAACAGGCTCCCCACCAGACTTCAGCCTCTTCACCCCTCCGACTCTTCCACGCTCCACCCGCTCTCTTCATTAAGATATTCCCCTAGAAGCAACTGAGGAGTTTCTACAAACATTTTGGAAATTACAGGTCTCAGCCAAAATGAGTAAGGGTGAGGAGTTGTTCACGGGAGTGGTCCCTATTCTGGTGGAGCTCGATGGGGACGTGTAAACCTCGTGCAGT	0.868965	0.385109	1.20126	0.346517	1.11491	0.407272	0.976632	0.35309	1.05707	0.436249	0.801065	0.309272	1.4043	0.979926	1.41418	1.24523	1.28021	1.15219
ENSG00000104237-ENST00000636932-164.parent.ACCAACTCGTGT	0.0630341	-1.39938	AGGAATTAGAGGAGGGTTCACTCGTAGGCAGCATCTGAGCAACAGGCTCACCAGACTTCAGCCTCTTCACTCCGACTCTTCCACGCTCCAGCTCTCTTCATTAAGATATTCTAGAAGCAACTGAGGAGTTTCTACAAACATTTTGGAAATTACAGGTCTCAGCCAAAATGAGTAAGGGTGAGGAGTTGTTCACGGGAGTGGTCCCTATTCTGGTGGAGCTCGATGGGGACGTGAACGGACATAAGTTCTAAACCAACTCGTGT	0.770219	0.330799	0.612181	0.271439	0.748362	0.168	0.61603	0.285477	0.827755	0.167788	0.684454	0.273782	0.68672	0.702152	0.650774	0.632002	0.688112	0.576094
ENSG00000104375-ENST00000521649-106.-1CCC.ACAGCGGTACAA	-0.195189	-0.743613	AGGGAGTTTTCTGTGGTGCCCTAGGCTCGGCCGGCCGGTGCCCCGGCTCCTTTCCTCCTTTCGGCCTTCGCCGTCCACCAGGTCCCTCTCTCTGTCCCCGGCCGCCATGAGTAAGGGTGAGGAGTTGTTCACGGGAGTGGTCCCTATTCTGGTGGAGCTCGATGGGGACGTGAACGGACATAAGTTCTCCGTTAGCGGCGAAGGAGAAGGAGACGCGACATACGGGAAACTGACGCTGAAATTTATCTAATACAGCGGTACAA	0.923275	0.394984	1.21281	0.236787	0.946907	0.371636	1.00668	0.495829	0.687931	0.436249	1.23709	0.542493	0.995358	0.671288	1.03248	0.544398	1.35222	0.792129
ENSG00000104375-ENST00000521649-106.-3CCC.ACAGCGTAGGCT	0.260826	-0.648526	AGGGAGTTTTCTGTGGTGTAGGCTCGGCCGGCCGGTGCGGCTCCTTTCCTCCTTTCGGCCTTCGCCGTCCACCAGGTCCCTCTCTCTGTCCCCGGCCGCCATGAGTAAGGGTGAGGAGTTGTTCACGGGAGTGGTCCCTATTCTGGTGGAGCTCGATGGGGACGTGAACGGACATAAGTTCTCCGTTAGCGGCGAAGGAGAAGGAGACGCGACATACGGGAAACTGACGCTGAAATTTATCTGCACGTAAAACAGCGTAGGCT	0.878839	0.335736	0.58908	0.363843	0.79418	0.605817	0.721205	0.510854	0.956392	0.234903	1.05457	0.415743	0.717584	0.632708	0.481823	0.632002	0.848138	0.584095
ENSG00000104375-ENST00000521649-106.-4CCC.ACAGCGTGAGGT	0.953587	-0.236832	AGGGAGTTTTCTGTGGTGTAGGCTCGGCCGGCCGGTGCGGCTCCTTTCCTCCTTTCGGCCTTCGCCGTCCACCAGGTTCTCTCTGTCCCCGGCCGCCATGAGTAAGGGTGAGGAGTTGTTCACGGGAGTGGTCCCTATTCTGGTGGAGCTCGATGGGGACGTGAACGGACATAAGTTCTCCGTTAGCGGCGAAGGAGAAGGAGACGCGACATACGGGAAACTGACGCTGAAATTTATCTGCACGACTTAAGACAGCGTGAGGT	0.829466	0.528291	0.60063	0.358068	0.773816	0.407272	0.886482	0.405678	0.682338	0.525736	0.522213	0.395463	0.331786	0.393514	0.406734	0.669546	0.352057	0.464076
ENSG00000104375-ENST00000521649-106.-5CCC.ACAGCGAGTTAG	0.554775	-0.200213	AGGGAGTTTTCTGTGGTGTAGGCTCGGCCGGCCGGTGCGGCTCCTTTCCTCCTTTCGGCCTTCGCCGTCCACCAGGTTCTCTCTGTCGGCCGCCATGAGTAAGGGTGAGGAGTTGTTCACGGGAGTGGTCCCTATTCTGGTGGAGCTCGATGGGGACGTGAACGGACATAAGTTCTCCGTTAGCGGCGAAGGAGAAGGAGACGCGACATACGGGAAACTGACGCTGAAATTTATCTGCACGACTGGATAAAACAGCGAGTTAG	0.755407	0.725783	0.525552	0.577529	0.62618	0.834907	0.67613	0.375628	0.878091	0.872498	0.466443	0.618544	0.270058	0.733016	0.469308	0.788438	0.568092	0.696113
ENSG00000104375-ENST00000521649-106.parent.ACAGAGTTAGAG	-1.24465	-1.94398	AGGGAGTTTCCCTCTGTGGTGCCCTAGGCTCGGCCGGCCGGTGCCCCGGCTCCTTTCCTCCTTTCGGCCTTCGCCGTCCACCAGGTCCCTCTCTCTGTCCCCGGCCGCCATGAGTAAGGGTGAGGAGTTGTTCACGGGAGTGGTCCCTATTCTGGTGGAGCTCGATGGGGACGTGAACGGACATAAGTTCTCCGTTAGCGGCGAAGGAGAAGGAGACGCGACATACGGGAAACTGACGCTGAAATTTTAAAACAGAGTTAGAG	0.355486	0.380172	0.271439	0.20791	0.458181	0.402181	0.563442	0.390653	0.458621	0.525736	0.780785	0.410673	1.03394	1.34258	1.05125	1.49553	1.15219	1.46424
ENSG00000104381-ENST00000676377-104.-4CCC.ACACGCTTCAGG	-0.375364	-1.62813	AGGCGCTTCGCAGCCGGGGCAGAGACCGCACCAGCTCGCGGAGCAGCCGAGCCGGTTACGCCGCTCACCTCCGTCCCCAAAGAACACCCAGGTTAATGAGTAAGGGTGAGGAGTTGTTCACGGGAGTGGTCCCTATTCTGGTGGAGCTCGATGGGGACGTGAACGGACATAAGTTCTCCGTTAGCGGCGAAGGAGAAGGAGACGCGACATACGGGAAACTGACGCTGAAATTTATCTGCACGACTGGATAAACACGCTTCAGG	0.533228	0.444357	0.924047	0.415821	0.717817	0.193454	0.833894	0.35309	1.09062	0.156602	0.821345	0.441093	1.03394	0.956778	1.19517	1.10131	0.888145	0.808131
ENSG00000104381-ENST00000676377-104.-5CCC.ACACGGATTGAG	-0.454649	-1.18017	AGGCGCTTCGCAGCCGGGGCAGAGACCGCACCAGCTCGCGGAGCAGCCGAGCCGGTTACGCCGCTCACCTCCGTCAAAGAACACCCAGGTTAATGAGTAAGGGTGAGGAGTTGTTCACGGGAGTGGTCCCTATTCTGGTGGAGCTCGATGGGGACGTGAACGGACATAAGTTCTCCGTTAGCGGCGAAGGAGAAGGAGACGCGACATACGGGAAACTGACGCTGAAATTTATCTGCACGACTGGAAAATAAACACGGATTGAG	0.503604	0.246865	0.271439	0.381169	0.575271	0.157818	0.420703	0.38314	0.145416	0.212532	0.471513	0.207871	0.563265	0.578697	0.606972	0.657032	0.320052	0.472077
ENSG00000104626-ENST00000250263-167.+1CCC.ACCACCGATTAC	0.040485	-1.25204	AGGACACGCTCCCGGAAGTGGGAGGTGCCCGCCGCTGGAGTTTGTGTGGCCGCCGCCGCGGGAACGCGAGCCCGGTAATTTTTCAACGGAGAAAGGCGAGGCTTTCGGGCTCTGCAGAGTGAGAGTTAGCAAGTGTCCGGCTCCAGCAACTCTCCTCTGGCGTGACAGCCGGCATGAGTAAGGGTGAGGAGTTGTTCACGGGAGTGGTCCCTATTCTGGTGGAGCTCGATGGGGACGTGAACGGACATTAAACCACCGATTAC	14.7872	4.2757	13.5662	3.60956	15.1556	4.59708	12.8765	4.87565	13.8537	4.44079	13.3443	4.17264	13.5184	10.3471	13.8728	9.99939	13.1781	10.4497
ENSG00000104626-ENST00000250263-167.+2CCC.ACCATCTACGGA	0.264028	-1.40729	AGGACACGCTCCCGGAAGTGGGAGGTGCCCGCCGCTGGAGTTTGTGTGGCCCCCGCCGCCGCGGGAACGCGAGCCCGGTAATTTTTCAACGGAGAAAGGCGAGGCTTTCGGGCTCTGCAGAGTGAGAGTTAGCAAGTGTCCGGCTCCAGCAACTCTCCTCTGGCGTGACAGCCGGCATGAGTAAGGGTGAGGAGTTGTTCACGGGAGTGGTCCCTATTCTGGTGGAGCTCGATGGGGACGTGAACGGATAAACCATCTACGGA	12.205	4.34482	11.8336	2.77792	12.1978	4.16944	11.0585	3.57598	12.3212	3.46203	10.718	3.56423	10.1465	9.42118	10.1683	9.77413	8.92945	9.54555
ENSG00000104626-ENST00000250263-167.+3CCC.ACCGAGAGACTT	0.491016	-0.901191	AGGACACGCTCCCGGAAGTGGGAGGTGCCCGCCGCTGGAGTTTGTGTGGCCCCCGCCGCCGCGGGAACGCGAGCCCCCCGGTAATTTTTCAACGGAGAAAGGCGAGGCTTTCGGGCTCTGCAGAGTGAGAGTTAGCAAGTGTCCGGCTCCAGCAACTCTCCTCTGGCGTGACAGCCGGCATGAGTAAGGGTGAGGAGTTGTTCACGGGAGTGGTCCCTATTCTGGTGGAGCTCGATGGGGACGTGAACTAAACCGAGAGACTT	4.39913	1.01708	3.71351	0.889395	4.59199	0.585453	4.29718	0.818869	3.89268	0.855719	3.39692	0.882186	3.23299	1.82097	2.52175	1.41418	2.84046	1.41623
ENSG00000104626-ENST00000250263-167.+4CCC.ACCGTAGTGCGA	0.415398	-0.812167	AGGACACGCTCCCGGAAGTGGGAGGTGCCCGCCGCTGGAGTTTGTGTGGCCCCCGCCGCCGCGGGAACGCGAGCCCCCCGGTAATTTTTCAACGGAGAACCCAGGCGAGGCTTTCGGGCTCTGCAGAGTGAGAGTTAGCAAGTGTCCGGCTCCAGCAACTCTCCTCTGGCGTGACAGCCGGCATGAGTAAGGGTGAGGAGTTGTTCACGGGAGTGGTCCCTATTCTGGTGGAGCTCGATGGGGACGTGTAAACCGTAGTGCGA	5.39153	0.750469	4.64333	0.721911	6.49089	0.743271	6.54344	0.841406	4.84908	0.984357	6.24628	0.481653	4.29779	1.31943	3.34147	1.36412	5.04882	1.2002
ENSG00000104626-ENST00000250263-167.+5CCC.ACCTCATTCAAC	0.797436	-0.455206	AGGACACGCTCCCGGAAGTGGGAGGTGCCCGCCGCTGGAGTTTGTGTGGCCCCCGCCGCCGCGGGAACGCGAGCCCCCCGGTAATTTTTCAACGGAGAACCCAGGCGAGGCTTTCGGGCTCTGCCCCAGAGTGAGAGTTAGCAAGTGTCCGGCTCCAGCAACTCTCCTCTGGCGTGACAGCCGGCATGAGTAAGGGTGAGGAGTTGTTCACGGGAGTGGTCCCTATTCTGGTGGAGCTCGATGGGGACTAAACCTCATTCAAC	14.7971	1.90086	14.4382	1.61708	15.1658	1.98545	17.3014	2.07347	11.9969	1.77296	14.5814	1.92154	8.63415	2.81632	7.57776	2.45292	9.04147	2.4324
ENSG00000104626-ENST00000250263-167.parent.ACATTGGCACTA	0.264648	-1.1402	AGGACACGCTCCCGGAAGTGGGAGGTGGCCGCTGGAGTTTGTGTGGCCGCCGCCGCGGGAACGCGAGCCCGGTAATTTTTCAACGGAGAAAGGCGAGGCTTTCGGGCTCTGCAGAGTGAGAGTTAGCAAGTGTCCGGCTCCAGCAACTCTCCTCTGGCGTGACAGCCGGCATGAGTAAGGGTGAGGAGTTGTTCACGGGAGTGGTCCCTATTCTGGTGGAGCTCGATGGGGACGTGAACGGACATAAGTAAACATTGGCACTA	106.28	33.8057	89.3726	28.6628	106.629	31.9708	98.9554	32.3641	91.3103	30.6269	94.262	34.8463	85.6625	70.6704	83.7872	73.1745	74.1961	67.627
ENSG00000104626-ENST00000521844-173.+1CCC.ACCACAGCGGTA	-1.19436	-1.89958	AGGGACGCCACACGCTCCCGGAAGTGGCCCGAGGTGGCCGCTGGAGTTTGTGTGGCCGCCGCCGCGGGAACGCGAGCCCGGTAATTTTTCAACGGAGAAAGGCGAGGCTTTCGGGCTCTGCAGAGTGAGAGTTAGCAAGTGTCCGGCTCCAGCAACTCTCCTCTGGCGTGACAGCCGGCATGAGTAAGGGTGAGGAGTTGTTCACGGGAGTGGTCCCTATTCTGGTGGAGCTCGATGGGGACGTGAACTAAACCACAGCGGTA	33.7613	9.7956	35.2582	10.4186	33.4167	9.5658	32.9275	9.53343	39.5644	11.6165	33.3862	11.0527	78.7336	36.0875	74.8265	36.7938	84.3097	42.4229
ENSG00000104626-ENST00000521844-173.+2CCC.ACCAGGTACTAG	-0.987029	-1.8374	AGGGACGCCACACGCTCCCGGAAGTGGCCCGAGGTGGCCGCTGGAGTTTGTCCCGTGGCCGCCGCCGCGGGAACGCGAGCCCGGTAATTTTTCAACGGAGAAAGGCGAGGCTTTCGGGCTCTGCAGAGTGAGAGTTAGCAAGTGTCCGGCTCCAGCAACTCTCCTCTGGCGTGACAGCCGGCATGAGTAAGGGTGAGGAGTTGTTCACGGGAGTGGTCCCTATTCTGGTGGAGCTCGATGGGGACGTGTAAACCAGGTACTAG	44.648	8.38353	47.5249	8.12584	53.1388	9.55052	48.2682	8.52675	44.2793	8.89277	46.406	9.30351	98.6099	31.4271	93.555	30.6552	89.0305	32.0772
ENSG00000104626-ENST00000521844-173.+3CCC.ACCGATTGTCTA	-0.659741	-1.62498	AGGGACGCCACACGCTCCCGGAAGTGGCCCGAGGTGGCCGCTGGAGTTTGTCCCGTGGCCGCCGCCGCGGGAACGCCCCGAGCCCGGTAATTTTTCAACGGAGAAAGGCGAGGCTTTCGGGCTCTGCAGAGTGAGAGTTAGCAAGTGTCCGGCTCCAGCAACTCTCCTCTGGCGTGACAGCCGGCATGAGTAAGGGTGAGGAGTTGTTCACGGGAGTGGTCCCTATTCTGGTGGAGCTCGATGGGGACTAAACCGATTGTCTA	37.4938	5.94945	38.423	6.36437	40.9003	7.24944	42.1304	6.86648	34.9167	4.64214	39.3891	6.06883	63.7415	17.7467	58.3256	18.3468	61.8421	20.6354
ENSG00000104626-ENST00000521844-173.+4CCC.ACCGTAGGACTA	-0.771285	-1.70757	AGGGACGCCACACGCTCCCGGAAGTGGCCCGAGGTGGCCGCTGGAGTTTGTCCCGTGGCCGCCGCCGCGGGAACGCCCCGAGCCCGGTAATTTTTCAACCCCGGAGAAAGGCGAGGCTTTCGGGCTCTGCAGAGTGAGAGTTAGCAAGTGTCCGGCTCCAGCAACTCTCCTCTGGCGTGACAGCCGGCATGAGTAAGGGTGAGGAGTTGTTCACGGGAGTGGTCCCTATTCTGGTGGAGCTCGATGGGTAAACCGTAGGACTA	26.8392	4.67562	25.5441	5.42877	29.6698	5.89526	29.93	5.3264	27.9199	4.76518	27.5506	5.00919	48.3636	17.4226	42.3003	15.0241	52.0245	18.179
ENSG00000104626-ENST00000521844-173.+5CCC.ACCTAGGCGTTC	-1.01148	-2.1889	AGGGACGCCACACGCTCCCGGAAGTGGCCCGAGGTGGCCGCTGGAGTTTGTCCCGTGGCCGCCGCCGCGGGAACGCCCCGAGCCCGGTAATTTTTCAACCCCGGAGAAAGGCGAGGCTTTCGGCCCGCTCTGCAGAGTGAGAGTTAGCAAGTGTCCGGCTCCAGCAACTCTCCTCTGGCGTGACAGCCGGCATGAGTAAGGGTGAGGAGTTGTTCACGGGAGTGGTCCCTATTCTGGTGGAGCTCGATTAAACCTAGGCGTTC	28.9079	3.52029	33.5082	3.05513	31.533	3.75199	33.1229	3.60603	30.4312	3.80879	31.5255	3.93942	62.8696	14.8609	57.3745	15.556	70.0594	18.8511
ENSG00000104626-ENST00000521844-173.parent.ACATTCAGTTGC	-0.553015	-1.84107	AGGGACGCCACACGCTCCCGGAAGTGGGAGGTGGCCGCTGGAGTTTGTGTGGCCGCCGCCGCGGGAACGCGAGCCCGGTAATTTTTCAACGGAGAAAGGCGAGGCTTTCGGGCTCTGCAGAGTGAGAGTTAGCAAGTGTCCGGCTCCAGCAACTCTCCTCTGGCGTGACAGCCGGCATGAGTAAGGGTGAGGAGTTGTTCACGGGAGTGGTCCCTATTCTGGTGGAGCTCGATGGGGACGTGAACGGATAAACATTCAGTTGC	16.8658	7.00603	15.4085	6.13913	18.1643	7.45307	15.1528	6.47582	16.7397	5.52582	14.9718	6.71779	23.6803	22.1216	24.8733	24.1412	22.6517	23.8519
ENSG00000104763-ENST00000637013-116.parent.AACACTTCAGTG	-1.08271	-1.94434	AGGGGCACGAAAGCCAAGCGAGTCCCCCTGCCGAGCTACTCGCGTCCGCCTCCTCCCAAGCTGAGCTCTGCTCCGCCCACCTGAGTCCTTCGCCAGTTAGGAGGAAACACAGCCGCTTAATGAGTAAGGGTGAGGAGTTGTTCACGGGAGTGGTCCCTATTCTGGTGGAGCTCGATGGGGACGTGAACGGACATAAGTTCTCCGTTAGCGGCGAAGGAGAAGGAGACGCGACATACGGGAAACTGACGTAAAACACTTCAGTG	105.125	67.4287	110.811	67.9348	113.888	73.8944	112.26	75.4035	108.028	70.1187	102.247	70.1845	246.64	273.284	225.074	275.008	218.652	268.78
ENSG00000104763-ENST00000637013-116.win0.AACACTGGAGTT	-1.02813	-2.20352	AGGAAAGCCAAGCGAGTCCCCCTGCCGAGCTACTCGCGTCCGCCTCCTCCCAAGCTGAGCTCTGCTCCGCCCACCTGAGTCCTTCGCCAGTTAGGAGGAAACACAGCCGCTTAATGAGTAAGGGTGAGGAGTTGTTCACGGGAGTGGTCCCTATTCTGGTGGAGCTCGATGGGGACGTGAACGGACATAAGTTCTCCGTTAGCGGCGAAGGAGAAGGAGACGCGACATACGGGAAACTGACGCTGAAATAAAACACTGGAGTT	1.85149	0.794905	1.9174	1.22436	2.20436	1.10982	1.74291	0.863944	2.30429	0.855719	1.88098	1.00387	4.90735	4.56013	3.87961	4.40524	3.28854	4.35271
ENSG00000104763-ENST00000637013-116.win102.AACAGACCGGTA	-0.9204	-1.91439	AGGGGCACGAAAGCCAAGCGAGTCCCCCTGCCGAGCTACTCGCGTCCGCCTCCTCCCAAGCTGAGCTCTGCTCCGCCCACCTGAGTCCTTCGCCAGTTAGGAGGAGCCGCTTAATGAGTAAGGGTGAGGAGTTGTTCACGGGAGTGGTCCCTATTCTGGTGGAGCTCGATGGGGACGTGAACGGACATAAGTTCTCCGTTAGCGGCGAAGGAGAAGGAGACGCGACATACGGGAAACTGACGCTGAAATAAAACAGACCGGTA	69.1962	25.2395	70.0081	26.5721	75.1518	27.5723	71.1289	27.4584	74.3637	27.053	65.4034	24.9293	145.207	100.215	131.118	101.477	125.668	97.4239
ENSG00000104763-ENST00000637013-116.win108.AACAGATCCACA	-0.98702	-1.73137	AGGGGCACGAAAGCCAAGCGAGTCCCCCTGCCGAGCTACTCGCGTCCGCCTCCTCCCAAGCTGAGCTCTGCTCCGCCCACCTGAGTCCTTCGCCAGTTAGGAGGAAACACATAATGAGTAAGGGTGAGGAGTTGTTCACGGGAGTGGTCCCTATTCTGGTGGAGCTCGATGGGGACGTGAACGGACATAAGTTCTCCGTTAGCGGCGAAGGAGAAGGAGACGCGACATACGGGAAACTGACGCTGAAATAAAACAGATCCACA	94.5493	47.9659	101.94	53.716	110.89	53.9228	107.67	52.0921	99.4872	52.5065	91.8284	49.8131	225.121	176.556	195.376	174.038	179.109	163.651
ENSG00000104763-ENST00000637013-116.win12.AACACTAAGCAG	-1.63782	-2.42054	AGGGGCACGAAAGCCGTCCCCCTGCCGAGCTACTCGCGTCCGCCTCCTCCCAAGCTGAGCTCTGCTCCGCCCACCTGAGTCCTTCGCCAGTTAGGAGGAAACACAGCCGCTTAATGAGTAAGGGTGAGGAGTTGTTCACGGGAGTGGTCCCTATTCTGGTGGAGCTCGATGGGGACGTGAACGGACATAAGTTCTCCGTTAGCGGCGAAGGAGAAGGAGACGCGACATACGGGAAACTGACGCTGAAATAAAACACTAAGCAG	15.9623	8.76371	16.8985	8.16626	17.6654	9.91707	18.1879	10.6979	17.1144	8.03146	15.8946	9.31872	60.2693	50.7324	51.9305	51.4174	45.8875	44.0232
ENSG00000104763-ENST00000637013-116.win18.AACAGATCAGAG	-0.909286	-1.89133	AGGGGCACGAAAGCCAAGCGACTGCCGAGCTACTCGCGTCCGCCTCCTCCCAAGCTGAGCTCTGCTCCGCCCACCTGAGTCCTTCGCCAGTTAGGAGGAAACACAGCCGCTTAATGAGTAAGGGTGAGGAGTTGTTCACGGGAGTGGTCCCTATTCTGGTGGAGCTCGATGGGGACGTGAACGGACATAAGTTCTCCGTTAGCGGCGAAGGAGAAGGAGACGCGACATACGGGAAACTGACGCTGAAATAAAACAGATCAGAG	144.742	66.0413	151.515	68.3564	166.523	74.1133	158.417	68.9427	150.517	69.1119	140.242	63.056	324.456	264.256	283.274	258.364	247.288	236.27
ENSG00000104763-ENST00000637013-116.win24.AACAGACATCAG	-1.03801	-2.06028	AGGGGCACGAAAGCCAAGCGAGTCCCCAGCTACTCGCGTCCGCCTCCTCCCAAGCTGAGCTCTGCTCCGCCCACCTGAGTCCTTCGCCAGTTAGGAGGAAACACAGCCGCTTAATGAGTAAGGGTGAGGAGTTGTTCACGGGAGTGGTCCCTATTCTGGTGGAGCTCGATGGGGACGTGAACGGACATAAGTTCTCCGTTAGCGGCGAAGGAGAAGGAGACGCGACATACGGGAAACTGACGCTGAAATAAAACAGACATCAG	170.085	70.08	176.961	73.0228	195.007	77.5038	184.734	76.9436	172.369	72.5068	164.005	68.6635	420.072	320.359	358.257	315.488	311.443	278.133
ENSG00000104763-ENST00000637013-116.win30.AACACTTCACGT	-1.62713	-2.47862	AGGGGCACGAAAGCCAAGCGAGTCCCCCTGCCGTCGCGTCCGCCTCCTCCCAAGCTGAGCTCTGCTCCGCCCACCTGAGTCCTTCGCCAGTTAGGAGGAAACACAGCCGCTTAATGAGTAAGGGTGAGGAGTTGTTCACGGGAGTGGTCCCTATTCTGGTGGAGCTCGATGGGGACGTGAACGGACATAAGTTCTCCGTTAGCGGCGAAGGAGAAGGAGACGCGACATACGGGAAACTGACGCTGAAATAAAACACTTCACGT	63.4789	28.3154	64.1404	28.9689	70.4733	32.3985	66.9068	33.6337	64.7438	29.7768	59.2332	27.9207	217.096	166.217	197.353	172.092	185.486	164.923
ENSG00000104763-ENST00000637013-116.win36.AACAGAGGTTGA	-0.957222	-2.02054	AGGGGCACGAAAGCCAAGCGAGTCCCCCTGCCGAGCTACCCGCCTCCTCCCAAGCTGAGCTCTGCTCCGCCCACCTGAGTCCTTCGCCAGTTAGGAGGAAACACAGCCGCTTAATGAGTAAGGGTGAGGAGTTGTTCACGGGAGTGGTCCCTATTCTGGTGGAGCTCGATGGGGACGTGAACGGACATAAGTTCTCCGTTAGCGGCGAAGGAGAAGGAGACGCGACATACGGGAAACTGACGCTGAAATAAAACAGAGGTTGA	97.1858	35.8645	96.5167	36.598	107.698	39.6632	105.957	40.38	91.6794	37.825	90.4899	32.1998	215.375	152.714	190.082	157.512	165.595	139.983
ENSG00000104763-ENST00000637013-116.win42.AACAGACGGAGC	-0.748652	-1.6578	AGGGGCACGAAAGCCAAGCGAGTCCCCCTGCCGAGCTACTCGCGTCCTCCCAAGCTGAGCTCTGCTCCGCCCACCTGAGTCCTTCGCCAGTTAGGAGGAAACACAGCCGCTTAATGAGTAAGGGTGAGGAGTTGTTCACGGGAGTGGTCCCTATTCTGGTGGAGCTCGATGGGGACGTGAACGGACATAAGTTCTCCGTTAGCGGCGAAGGAGAAGGAGACGCGACATACGGGAAACTGACGCTGAAATAAAACAGACGGAGC	129.244	51.7873	134.553	56.4015	142.194	58.973	132.89	57.0053	138.095	57.3947	123.349	50.8828	251.008	177.151	221.057	178.706	199.6	167.851
ENSG00000104763-ENST00000637013-116.win48.AACAGATTCCAC	-0.833543	-1.66431	AGGGGCACGAAAGCCAAGCGAGTCCCCCTGCCGAGCTACTCGCGTCCGCCTAAGCTGAGCTCTGCTCCGCCCACCTGAGTCCTTCGCCAGTTAGGAGGAAACACAGCCGCTTAATGAGTAAGGGTGAGGAGTTGTTCACGGGAGTGGTCCCTATTCTGGTGGAGCTCGATGGGGACGTGAACGGACATAAGTTCTCCGTTAGCGGCGAAGGAGAAGGAGACGCGACATACGGGAAACTGACGCTGAAATAAAACAGATTCCAC	187.938	71.9216	200.766	78.0184	215.971	81.9787	204.507	79.4453	200.076	76.7687	178.572	73.7183	397.58	250.02	342.97	247.763	315.891	233.454
ENSG00000104763-ENST00000637013-116.win54.AACAGCACCGAG	-1.11375	-1.83963	AGGGGCACGAAAGCCAAGCGAGTCCCCCTGCCGAGCTACTCGCGTCCGCCTCCTCCCAGCTCTGCTCCGCCCACCTGAGTCCTTCGCCAGTTAGGAGGAAACACAGCCGCTTAATGAGTAAGGGTGAGGAGTTGTTCACGGGAGTGGTCCCTATTCTGGTGGAGCTCGATGGGGACGTGAACGGACATAAGTTCTCCGTTAGCGGCGAAGGAGAAGGAGACGCGACATACGGGAAACTGACGCTGAAATAAAACAGCACCGAG	72.8992	36.615	71.3653	37.5567	83.0478	42.621	83.5396	43.077	70.169	34.6538	67.8928	35.0897	179.218	138.54	161.085	142.031	143.823	128.781
ENSG00000104763-ENST00000637013-116.win6.AACACTGACCGG	-1.17112	-2.01078	AGGGGCACGAAGCGAGTCCCCCTGCCGAGCTACTCGCGTCCGCCTCCTCCCAAGCTGAGCTCTGCTCCGCCCACCTGAGTCCTTCGCCAGTTAGGAGGAAACACAGCCGCTTAATGAGTAAGGGTGAGGAGTTGTTCACGGGAGTGGTCCCTATTCTGGTGGAGCTCGATGGGGACGTGAACGGACATAAGTTCTCCGTTAGCGGCGAAGGAGAAGGAGACGCGACATACGGGAAACTGACGCTGAAATAAAACACTGACCGG	29.0906	16.9744	32.0009	18.9776	32.9076	20.0174	32.1462	20.8699	30.599	15.3358	29.2135	17.7654	75.925	73.5485	68.932	73.112	64.2825	73.7
ENSG00000104763-ENST00000637013-116.win60.AACAGACTGTGT	-1.02753	-1.41237	AGGGGCACGAAAGCCAAGCGAGTCCCCCTGCCGAGCTACTCGCGTCCGCCTCCTCCCAAGCTGGCTCCGCCCACCTGAGTCCTTCGCCAGTTAGGAGGAAACACAGCCGCTTAATGAGTAAGGGTGAGGAGTTGTTCACGGGAGTGGTCCCTATTCTGGTGGAGCTCGATGGGGACGTGAACGGACATAAGTTCTCCGTTAGCGGCGAAGGAGAAGGAGACGCGACATACGGGAAACTGACGCTGAAATAAAACAGACTGTGT	25.6542	28.0932	24.6778	28.1026	26.8952	30.2094	25.708	28.743	25.6045	29.3685	24.9851	27.8953	58.5024	77.5453	48.539	74.814	49.384	77.0045
ENSG00000104763-ENST00000637013-116.win66.AACACTCCGTGA	-1.68874	-2.35403	AGGGGCACGAAAGCCAAGCGAGTCCCCCTGCCGAGCTACTCGCGTCCGCCTCCTCCCAAGCTGAGCTCTCCCACCTGAGTCCTTCGCCAGTTAGGAGGAAACACAGCCGCTTAATGAGTAAGGGTGAGGAGTTGTTCACGGGAGTGGTCCCTATTCTGGTGGAGCTCGATGGGGACGTGAACGGACATAAGTTCTCCGTTAGCGGCGAAGGAGAAGGAGACGCGACATACGGGAAACTGACGCTGAAATAAAACACTCCGTGA	98.5238	49.0471	99.1387	50.0429	101.904	52.1359	104.56	54.2106	96.892	50.2973	90.7181	47.5924	341.493	252.991	317.853	271.298	293.528	250.409
ENSG00000104763-ENST00000637013-116.win72.AACAGCAGCTCG	-1.23191	-1.91553	AGGGGCACGAAAGCCAAGCGAGTCCCCCTGCCGAGCTACTCGCGTCCGCCTCCTCCCAAGCTGAGCTCTGCTCCGTGAGTCCTTCGCCAGTTAGGAGGAAACACAGCCGCTTAATGAGTAAGGGTGAGGAGTTGTTCACGGGAGTGGTCCCTATTCTGGTGGAGCTCGATGGGGACGTGAACGGACATAAGTTCTCCGTTAGCGGCGAAGGAGAAGGAGACGCGACATACGGGAAACTGACGCTGAAATAAAACAGCAGCTCG	121.887	65.4538	130.048	67.467	137.083	75.1875	136.09	71.5646	132.161	73.1444	122.249	66.0068	328.738	258.778	296.202	267.224	289.519	262.907
ENSG00000104763-ENST00000637013-116.win78.AACACTTCGGCA	-1.17526	-1.84296	AGGGGCACGAAAGCCAAGCGAGTCCCCCTGCCGAGCTACTCGCGTCCGCCTCCTCCCAAGCTGAGCTCTGCTCCGCCCACCCTTCGCCAGTTAGGAGGAAACACAGCCGCTTAATGAGTAAGGGTGAGGAGTTGTTCACGGGAGTGGTCCCTATTCTGGTGGAGCTCGATGGGGACGTGAACGGACATAAGTTCTCCGTTAGCGGCGAAGGAGAAGGAGACGCGACATACGGGAAACTGACGCTGAAATAAAACACTTCGGCA	146.811	68.2582	152.624	69.0609	167.195	76.5467	163.233	82.3977	153.834	70.4822	140.982	67.6089	390.558	264.055	324.874	255.61	326.917	257.402
ENSG00000104763-ENST00000637013-116.win84.AACAGAGGAACG	-1.08248	-1.95436	AGGGGCACGAAAGCCAAGCGAGTCCCCCTGCCGAGCTACTCGCGTCCGCCTCCTCCCAAGCTGAGCTCTGCTCCGCCCACCTGAGTCCAGTTAGGAGGAAACACAGCCGCTTAATGAGTAAGGGTGAGGAGTTGTTCACGGGAGTGGTCCCTATTCTGGTGGAGCTCGATGGGGACGTGAACGGACATAAGTTCTCCGTTAGCGGCGAAGGAGAAGGAGACGCGACATACGGGAAACTGACGCTGAAATAAAACAGAGGAACG	44.2876	25.5357	47.6404	24.9435	50.4661	28.2392	50.2214	29.2915	48.6977	26.9971	42.6035	24.4173	113.263	107.175	95.6075	102.422	91.1588	98.6481
ENSG00000104763-ENST00000637013-116.win90.AACACTCGGATT	-1.04599	-1.87356	AGGGGCACGAAAGCCAAGCGAGTCCCCCTGCCGAGCTACTCGCGTCCGCCTCCTCCCAAGCTGAGCTCTGCTCCGCCCACCTGAGTCCTTCGCGGAGGAAACACAGCCGCTTAATGAGTAAGGGTGAGGAGTTGTTCACGGGAGTGGTCCCTATTCTGGTGGAGCTCGATGGGGACGTGAACGGACATAAGTTCTCCGTTAGCGGCGAAGGAGAAGGAGACGCGACATACGGGAAACTGACGCTGAAATAAAACACTCGGATT	112.388	51.1702	121.397	56.3091	125.526	60.485	124.243	59.6647	119.51	56.36	107.089	52.0084	258.477	203.67	234.072	199.556	239.447	211.178
ENSG00000104763-ENST00000637013-116.win96.AACAGAAGCTGC	-1.00142	-1.82215	AGGGGCACGAAAGCCAAGCGAGTCCCCCTGCCGAGCTACTCGCGTCCGCCTCCTCCCAAGCTGAGCTCTGCTCCGCCCACCTGAGTCCTTCGCCAGTTAAACACAGCCGCTTAATGAGTAAGGGTGAGGAGTTGTTCACGGGAGTGGTCCCTATTCTGGTGGAGCTCGATGGGGACGTGAACGGACATAAGTTCTCCGTTAGCGGCGAAGGAGAAGGAGACGCGACATACGGGAAACTGACGCTGAAATAAAACAGAAGCTGC	79.8855	31.1593	84.9545	33.387	93.5401	36.1199	92.2842	37.2998	85.7733	34.9111	81.5565	30.5165	189.002	121.634	167.487	118.654	161.13	118.355
ENSG00000104852-ENST00000595231-152.+1CCC.ACCACAAGACAT	-1.51858	-2.49769	AGGGCGCTCGCTTAGCGGGCGACGGAACCCTCAGACGGACGTGGACGCCCCCGGAGTGGAAGCCGAAGCAGGAGTTGTTGTTGCTGAGGGGCTGCCGCAGCCGCCGCGAGCCTCCGGACAGACGCCAGAGCGAGGAGGGCGCTACGCGACTTGGCAAGATGAGTAAGGGTGAGGAGTTGTTCACGGGAGTGGTCCCTATTCTGGTGGAGCTCGATGGGGACGTGAACGGACATAAGTTCTCCGTTAGCTAAACCACAAGACAT	2.89819	0.394984	2.14841	0.288765	2.41818	0.28509	2.04342	0.390653	2.2987	0.374727	2.79866	0.446163	7.57707	2.00615	7.62782	2.4842	5.5449	1.58426
ENSG00000104852-ENST00000595231-152.+2CCC.ACCAGCCATTGT	-1.66609	-2.33826	AGGGCGCTCGCTTAGCGGGCGACGGAACCCTCAGACGGACGTGGACGCCCCCCCCGGAGTGGAAGCCGAAGCAGGAGTTGTTGTTGCTGAGGGGCTGCCGCAGCCGCCGCGAGCCTCCGGACAGACGCCAGAGCGAGGAGGGCGCTACGCGACTTGGCAAGATGAGTAAGGGTGAGGAGTTGTTCACGGGAGTGGTCCCTATTCTGGTGGAGCTCGATGGGGACGTGAACGGACATAAGTTCTCCGTTTAAACCAGCCATTGT	4.29051	0.404859	3.86367	0.450473	4.74981	0.45309	4.53007	0.623542	4.36249	0.397099	3.81773	0.420813	14.5677	2.36108	14.6674	2.54678	11.2818	1.96032
ENSG00000104852-ENST00000595231-152.parent.ACATCGTCTCAC	-0.78971	-1.7932	AGGGCGCTCGCTTAGCGGGCGACGGAATCAGACGGACGTGGACGCCCCCGGAGTGGAAGCCGAAGCAGGAGTTGTTGTTGCTGAGGGGCTGCCGCAGCCGCCGCGAGCCTCCGGACAGACGCCAGAGCGAGGAGGGCGCTACGCGACTTGGCAAGATGAGTAAGGGTGAGGAGTTGTTCACGGGAGTGGTCCCTATTCTGGTGGAGCTCGATGGGGACGTGAACGGACATAAGTTCTCCGTTAGCGGCTAAACATCGTCTCAC	5.09529	0.785031	4.78194	0.652608	5.33017	0.458181	4.25962	0.420703	4.8323	0.564887	4.91793	0.567844	9.65266	1.95985	9.02949	2.29648	6.51306	1.59226
ENSG00000104941-ENST00000221538-132.parent.AACCGGAACATA	-2.34739	-3.44866	AGGGCTCCCCGCGCCCTCCACGGGTAACGGCCCCCTCTCTCGGTGCTCAGAAACCGGCGGTGTCGACAGGTGGCTCTCGCTTGGCCTCCTTGTCTGCAAGCCTTTCTCCTAGAGATCTGTGCCTCCTGGCGAACCATGAGTAAGGGTGAGGAGTTGTTCACGGGAGTGGTCCCTATTCTGGTGGAGCTCGATGGGGACGTGAACGGACATAAGTTCTCCGTTAGCGGCGAAGGAGAAGGAGACGCGTAAACAACCGGAACATA	1.72805	0.533228	1.45537	0.727687	1.82254	0.707635	1.88565	1.11937	1.5045	0.755047	1.76437	0.882186	9.0431	8.78076	8.92311	9.23599	7.76926	7.12916
ENSG00000104941-ENST00000221538-132.win0.AACCGCAGTGGT	-0.867856	-2.35737	AGGCGCGCCCTCCACGGGTAACGGCCCCCTCTCTCGGTGCTCAGAAACCGGCGGTGTCGACAGGTGGCTCTCGCTTGGCCTCCTTGTCTGCAAGCCTTTCTCCTAGAGATCTGTGCCTCCTGGCGAACCATGAGTAAGGGTGAGGAGTTGTTCACGGGAGTGGTCCCTATTCTGGTGGAGCTCGATGGGGACGTGAACGGACATAAGTTCTCCGTTAGCGGCGAAGGAGAAGGAGACGCGACATACTAAGGAACCGCAGTGGT	17.3102	6.00869	18.3597	5.71176	21.7381	6.26689	19.8482	6.69369	15.5036	4.99449	19.5348	6.57583	35.7403	31.049	34.1844	31.6939	31.9572	29.7008
ENSG00000104941-ENST00000221538-132.win102.AACCGAACTACC	-2.13256	-3.38254	AGGGCTCCCCGCGCCCTCCACGGGTAACGGCCCCCTCTCTCGGTGCTCAGAAACCGGCGGTGTCGACAGGTGGCTCTCGCTTGGCCTCCTTGTCTGCAAGCCTTTGAGATCTGTGCCTCCTGGCGAACCATGAGTAAGGGTGAGGAGTTGTTCACGGGAGTGGTCCCTATTCTGGTGGAGCTCGATGGGGACGTGAACGGACATAAGTTCTCCGTTAGCGGCGAAGGAGAAGGAGACGCGACATACTAAGGAACCGAACTACC	1.60956	0.938087	1.90007	0.617956	1.69018	0.748362	1.72789	0.691155	1.67788	0.497771	1.5565	0.897396	8.25607	7.7391	7.31495	7.61531	6.66508	7.02514
ENSG00000104941-ENST00000221538-132.win108.AACCGCCATTCC	-2.66293	-3.57378	AGGGCTCCCCGCGCCCTCCACGGGTAACGGCCCCCTCTCTCGGTGCTCAGAAACCGGCGGTGTCGACAGGTGGCTCTCGCTTGGCCTCCTTGTCTGCAAGCCTTTCTCCTAGTTGCCTCCTGGCGAACCATGAGTAAGGGTGAGGAGTTGTTCACGGGAGTGGTCCCTATTCTGGTGGAGCTCGATGGGGACGTGAACGGACATAAGTTCTCCGTTAGCGGCGAAGGAGAAGGAGACGCGACATACTAAGGAACCGCCATTCC	2.96238	1.26395	3.881	1.18393	2.99345	1.65963	3.36563	1.29967	2.46089	1.45416	3.10793	1.06978	19.5368	15.4242	20.9249	16.6949	18.419	14.6264
ENSG00000104941-ENST00000221538-132.win114.AACCGAGTTAAC	-2.33547	-3.40574	AGGGCTCCCCGCGCCCTCCACGGGTAACGGCCCCCTCTCTCGGTGCTCAGAAACCGGCGGTGTCGACAGGTGGCTCTCGCTTGGCCTCCTTGTCTGCAAGCCTTTCTCCTAGAGATCTCCTGGCGAACCATGAGTAAGGGTGAGGAGTTGTTCACGGGAGTGGTCCCTATTCTGGTGGAGCTCGATGGGGACGTGAACGGACATAAGTTCTCCGTTAGCGGCGAAGGAGAAGGAGACGCGACATACTAAGGAACCGAGTTAAC	3.15493	1.19976	2.92807	0.976024	3.21745	1.52727	3.50836	1.29967	2.95307	1.23045	2.83415	1.77958	16.7976	14.1665	16.8638	14.7551	13.1461	12.7781
ENSG00000104941-ENST00000221538-132.win12.AACCGCTATCAA	-1.48938	-2.61321	AGGGCTCCCCGCGCCGGGTAACGGCCCCCTCTCTCGGTGCTCAGAAACCGGCGGTGTCGACAGGTGGCTCTCGCTTGGCCTCCTTGTCTGCAAGCCTTTCTCCTAGAGATCTGTGCCTCCTGGCGAACCATGAGTAAGGGTGAGGAGTTGTTCACGGGAGTGGTCCCTATTCTGGTGGAGCTCGATGGGGACGTGAACGGACATAAGTTCTCCGTTAGCGGCGAAGGAGAAGGAGACGCGACATACTAAGGAACCGCTATCAA	4.13746	1.22939	3.70774	1.5651	3.87417	1.40509	3.56095	1.96078	3.64659	1.18011	4.30953	1.58185	11.4119	8.8502	11.1132	9.43622	10.0176	8.6094
ENSG00000104941-ENST00000221538-132.win120.AACCGACACATC	-2.39816	-3.32038	AGGGCTCCCCGCGCCCTCCACGGGTAACGGCCCCCTCTCTCGGTGCTCAGAAACCGGCGGTGTCGACAGGTGGCTCTCGCTTGGCCTCCTTGTCTGCAAGCCTTTCTCCTAGAGATCTGTGCCCGAACCATGAGTAAGGGTGAGGAGTTGTTCACGGGAGTGGTCCCTATTCTGGTGGAGCTCGATGGGGACGTGAACGGACATAAGTTCTCCGTTAGCGGCGAAGGAGAAGGAGACGCGACATACTAAGGAACCGACACATC	1.64412	0.627037	1.31677	0.508226	1.73091	0.68218	1.65276	1.11186	1.84008	0.699117	1.58185	0.846695	9.19742	7.46904	8.27234	7.45887	8.13732	6.7451
ENSG00000104941-ENST00000221538-132.win18.AACCGACTCCTG	-1.96669	-2.86401	AGGGCTCCCCGCGCCCTCCACCGGCCCCCTCTCTCGGTGCTCAGAAACCGGCGGTGTCGACAGGTGGCTCTCGCTTGGCCTCCTTGTCTGCAAGCCTTTCTCCTAGAGATCTGTGCCTCCTGGCGAACCATGAGTAAGGGTGAGGAGTTGTTCACGGGAGTGGTCCCTATTCTGGTGGAGCTCGATGGGGACGTGAACGGACATAAGTTCTCCGTTAGCGGCGAAGGAGAAGGAGACGCGACATACTAAGGAACCGACTCCTG	1.63425	1.05658	1.23591	1.13773	1.57309	0.972361	2.26879	1.2546	1.63873	1.13537	1.64269	1.18132	6.26536	8.30237	6.2199	8.21602	6.7371	7.92929
ENSG00000104941-ENST00000221538-132.win24.AACCGCTCTGGA	-2.45823	-3.29684	AGGGCTCCCCGCGCCCTCCACGGGTAACCTCTCTCGGTGCTCAGAAACCGGCGGTGTCGACAGGTGGCTCTCGCTTGGCCTCCTTGTCTGCAAGCCTTTCTCCTAGAGATCTGTGCCTCCTGGCGAACCATGAGTAAGGGTGAGGAGTTGTTCACGGGAGTGGTCCCTATTCTGGTGGAGCTCGATGGGGACGTGAACGGACATAAGTTCTCCGTTAGCGGCGAAGGAGAAGGAGACGCGACATACTAAGGAACCGCTCTGGA	2.90313	1.88111	3.33234	2.84722	3.21745	1.65963	3.4708	2.16362	3.66337	1.7394	3.59465	1.57171	19.83	19.83	18.9601	19.736	16.4987	17.4988
ENSG00000104941-ENST00000221538-132.win30.AACCGGAGGTCT	-2.90722	-3.61131	AGGGCTCCCCGCGCCCTCCACGGGTAACGGCCCTCGGTGCTCAGAAACCGGCGGTGTCGACAGGTGGCTCTCGCTTGGCCTCCTTGTCTGCAAGCCTTTCTCCTAGAGATCTGTGCCTCCTGGCGAACCATGAGTAAGGGTGAGGAGTTGTTCACGGGAGTGGTCCCTATTCTGGTGGAGCTCGATGGGGACGTGAACGGACATAAGTTCTCCGTTAGCGGCGAAGGAGAAGGAGACGCGACATACTAAGGAACCGGAGGTCT	2.39459	1.09114	1.4727	0.814316	2.10763	1.01309	1.99083	1.03673	1.99109	1.00673	2.2156	1.19146	16.1495	13.0477	16.6073	13.7977	12.402	10.5137
ENSG00000104941-ENST00000221538-132.win36.AACCGACTTACA	-2.09971	-3.15153	AGGGCTCCCCGCGCCCTCCACGGGTAACGGCCCCCTCTCCTCAGAAACCGGCGGTGTCGACAGGTGGCTCTCGCTTGGCCTCCTTGTCTGCAAGCCTTTCTCCTAGAGATCTGTGCCTCCTGGCGAACCATGAGTAAGGGTGAGGAGTTGTTCACGGGAGTGGTCCCTATTCTGGTGGAGCTCGATGGGGACGTGAACGGACATAAGTTCTCCGTTAGCGGCGAAGGAGAAGGAGACGCGACATACTAAGGAACCGACTTACA	2.14773	0.938087	2.13686	0.733462	2.37236	0.712726	2.82472	1.02171	1.76737	0.906056	2.10406	0.983586	9.97673	7.77768	10.3999	8.19099	7.95329	7.33719
ENSG00000104941-ENST00000221538-132.win42.AACCGAGGACCT	-2.42603	-2.68949	AGGGCTCCCCGCGCCCTCCACGGGTAACGGCCCCCTCTCTCGGTGAACCGGCGGTGTCGACAGGTGGCTCTCGCTTGGCCTCCTTGTCTGCAAGCCTTTCTCCTAGAGATCTGTGCCTCCTGGCGAACCATGAGTAAGGGTGAGGAGTTGTTCACGGGAGTGGTCCCTATTCTGGTGGAGCTCGATGGGGACGTGAACGGACATAAGTTCTCCGTTAGCGGCGAAGGAGAAGGAGACGCGACATACTAAGGAACCGAGGACCT	2.04898	1.97492	2.19461	2.09066	2.1229	1.59345	2.70452	2.40402	1.54924	2.25955	2.5046	1.95703	12.2221	12.3224	13.0092	14.2294	9.51355	12.7301
ENSG00000104941-ENST00000221538-132.win48.AACCGCATTCGA	-2.61286	-3.74538	AGGGCTCCCCGCGCCCTCCACGGGTAACGGCCCCCTCTCTCGGTGCTCAGACGGTGTCGACAGGTGGCTCTCGCTTGGCCTCCTTGTCTGCAAGCCTTTCTCCTAGAGATCTGTGCCTCCTGGCGAACCATGAGTAAGGGTGAGGAGTTGTTCACGGGAGTGGTCCCTATTCTGGTGGAGCTCGATGGGGACGTGAACGGACATAAGTTCTCCGTTAGCGGCGAAGGAGAAGGAGACGCGACATACTAAGGAACCGCATTCGA	2.16254	1.1257	2.19461	0.848968	1.65454	0.941816	2.53924	0.961607	2.2148	1.35349	1.9114	1.18639	14.0739	13.8116	13.1281	14.9052	11.2338	13.7862
ENSG00000104941-ENST00000221538-132.win54.AACCGAGAGACC	-2.95028	-3.81924	AGGGCTCCCCGCGCCCTCCACGGGTAACGGCCCCCTCTCTCGGTGCTCAGAAACCGGCGACAGGTGGCTCTCGCTTGGCCTCCTTGTCTGCAAGCCTTTCTCCTAGAGATCTGTGCCTCCTGGCGAACCATGAGTAAGGGTGAGGAGTTGTTCACGGGAGTGGTCCCTATTCTGGTGGAGCTCGATGGGGACGTGAACGGACATAAGTTCTCCGTTAGCGGCGAAGGAGAAGGAGACGCGACATACTAAGGAACCGAGAGACC	0.785031	0.631974	0.912496	0.485124	1.21163	0.376726	1.44241	0.638567	0.906056	0.687931	0.948096	0.861906	8.20978	8.58786	7.25863	8.03456	8.0013	8.51339
ENSG00000104941-ENST00000221538-132.win6.AACCGAGGTCAA	-1.18632	-2.2763	AGGGCTCCCCTCCACGGGTAACGGCCCCCTCTCTCGGTGCTCAGAAACCGGCGGTGTCGACAGGTGGCTCTCGCTTGGCCTCCTTGTCTGCAAGCCTTTCTCCTAGAGATCTGTGCCTCCTGGCGAACCATGAGTAAGGGTGAGGAGTTGTTCACGGGAGTGGTCCCTATTCTGGTGGAGCTCGATGGGGACGTGAACGGACATAAGTTCTCCGTTAGCGGCGAAGGAGAAGGAGACGCGACATACTAAGGAACCGAGGTCAA	6.65548	2.5674	6.48565	2.70861	6.56726	2.94254	7.47499	3.04259	5.91733	3.21035	6.42373	2.69726	15.7868	13.1557	16.9326	14.5986	12.146	13.7062
ENSG00000104941-ENST00000221538-132.win60.AACCGAGTCTTC	-2.0987	-3.31607	AGGGCTCCCCGCGCCCTCCACGGGTAACGGCCCCCTCTCTCGGTGCTCAGAAACCGGCGGTGTGTGGCTCTCGCTTGGCCTCCTTGTCTGCAAGCCTTTCTCCTAGAGATCTGTGCCTCCTGGCGAACCATGAGTAAGGGTGAGGAGTTGTTCACGGGAGTGGTCCCTATTCTGGTGGAGCTCGATGGGGACGTGAACGGACATAAGTTCTCCGTTAGCGGCGAAGGAGAAGGAGACGCGACATACTAAGGAACCGAGTCTTC	1.65893	0.641849	1.32254	0.282989	1.16072	0.707635	2.11854	0.458266	1.40942	0.313204	1.71367	1.09513	6.49683	4.80704	7.1898	5.71305	6.02498	5.07283
ENSG00000104941-ENST00000221538-132.win66.AACCGAATCGTA	-2.72563	-3.87028	AGGGCTCCCCGCGCCCTCCACGGGTAACGGCCCCCTCTCTCGGTGCTCAGAAACCGGCGGTGTCGACAGCTCGCTTGGCCTCCTTGTCTGCAAGCCTTTCTCCTAGAGATCTGTGCCTCCTGGCGAACCATGAGTAAGGGTGAGGAGTTGTTCACGGGAGTGGTCCCTATTCTGGTGGAGCTCGATGGGGACGTGAACGGACATAAGTTCTCCGTTAGCGGCGAAGGAGAAGGAGACGCGACATACTAAGGAACCGAATCGTA	1.52069	0.483855	1.18393	0.363843	1.4	0.880725	1.28465	0.871457	1.24163	0.391506	1.38412	0.572914	9.66038	8.04003	8.84177	9.13587	7.91329	7.32119
ENSG00000104941-ENST00000221538-132.win72.AACCGCGGATTA	-2.49014	-3.93202	AGGGCTCCCCGCGCCCTCCACGGGTAACGGCCCCCTCTCTCGGTGCTCAGAAACCGGCGGTGTCGACAGGTGGCTTGGCCTCCTTGTCTGCAAGCCTTTCTCCTAGAGATCTGTGCCTCCTGGCGAACCATGAGTAAGGGTGAGGAGTTGTTCACGGGAGTGGTCCCTATTCTGGTGGAGCTCGATGGGGACGTGAACGGACATAAGTTCTCCGTTAGCGGCGAAGGAGAAGGAGACGCGACATACTAAGGAACCGCGGATTA	1.66881	0.582601	1.86542	0.733462	1.90909	0.702544	1.32221	0.593492	1.89041	0.643188	1.58692	0.760505	9.28229	9.48291	9.93682	9.94933	9.32152	11.0578
ENSG00000104941-ENST00000221538-132.win78.AACCGGAACTGG	-2.50123	-3.28105	AGGGCTCCCCGCGCCCTCCACGGGTAACGGCCCCCTCTCTCGGTGCTCAGAAACCGGCGGTGTCGACAGGTGGCTCTCGCTCCTTGTCTGCAAGCCTTTCTCCTAGAGATCTGTGCCTCCTGGCGAACCATGAGTAAGGGTGAGGAGTTGTTCACGGGAGTGGTCCCTATTCTGGTGGAGCTCGATGGGGACGTGAACGGACATAAGTTCTCCGTTAGCGGCGAAGGAGAAGGAGACGCGACATACTAAGGAACCGGAACTGG	1.89592	0.844278	1.5651	0.704586	2.17381	0.987634	1.84809	1.09683	1.29756	1.02351	1.87084	0.841625	10.0616	8.98137	11.2259	8.65404	8.47338	8.80143
ENSG00000104941-ENST00000221538-132.win84.AACCGCGTATCG	-2.48685	-3.51334	AGGGCTCCCCGCGCCCTCCACGGGTAACGGCCCCCTCTCTCGGTGCTCAGAAACCGGCGGTGTCGACAGGTGGCTCTCGCTTGGCCTCTGCAAGCCTTTCTCCTAGAGATCTGTGCCTCCTGGCGAACCATGAGTAAGGGTGAGGAGTTGTTCACGGGAGTGGTCCCTATTCTGGTGGAGCTCGATGGGGACGTGAACGGACATAAGTTCTCCGTTAGCGGCGAAGGAGAAGGAGACGCGACATACTAAGGAACCGCGTATCG	2.0391	0.972648	2.53535	1.0049	2.17381	0.73818	2.23123	1.35226	1.91278	0.961985	2.4032	1.24723	12.2684	12.4458	13.8602	12.2083	10.9698	10.5137
ENSG00000104941-ENST00000221538-132.win90.AACCGAAGCAAT	-2.94744	-3.53645	AGGGCTCCCCGCGCCCTCCACGGGTAACGGCCCCCTCTCTCGGTGCTCAGAAACCGGCGGTGTCGACAGGTGGCTCTCGCTTGGCCTCCTTGTGCCTTTCTCCTAGAGATCTGTGCCTCCTGGCGAACCATGAGTAAGGGTGAGGAGTTGTTCACGGGAGTGGTCCCTATTCTGGTGGAGCTCGATGGGGACGTGAACGGACATAAGTTCTCCGTTAGCGGCGAAGGAGAAGGAGACGCGACATACTAAGGAACCGAAGCAAT	1.30838	0.735658	1.34564	0.79699	1.07927	0.641453	1.33723	0.848919	0.917242	0.755047	1.09513	0.750365	9.69124	8.39496	8.56018	10.1496	8.80143	7.63324
ENSG00000104941-ENST00000221538-132.win96.AACCGAGTTGCT	-1.74152	-3.23719	AGGGCTCCCCGCGCCCTCCACGGGTAACGGCCCCCTCTCTCGGTGCTCAGAAACCGGCGGTGTCGACAGGTGGCTCTCGCTTGGCCTCCTTGTCTGCAACTCCTAGAGATCTGTGCCTCCTGGCGAACCATGAGTAAGGGTGAGGAGTTGTTCACGGGAGTGGTCCCTATTCTGGTGGAGCTCGATGGGGACGTGAACGGACATAAGTTCTCCGTTAGCGGCGAAGGAGAAGGAGACGCGACATACTAAGGAACCGAGTTGCT	3.58448	1.02202	3.43052	1.28211	3.73163	0.946907	4.35728	1.15693	3.19916	1.10181	3.46283	0.826415	12.114	9.86871	13.3909	10.0057	10.7137	9.70558
ENSG00000104969-ENST00000589251-150.+1CCC.ACCACAGCACTT	-0.197116	-0.536942	AGGCGCAACCGTCGGTGGGTCGGGGATCCCCGGTCGCCTGAGAGAGTCTTCTTCTGCATATCGTGCTAGAGGTGGGGGAAATCTGGGATTCAGGACCGTCCACCACCACCTCCCACCCGCTGTGTAAACCTGGGTATCACCTCTTCTGGGCTCAAGATGAGTAAGGGTGAGGAGTTGTTCACGGGAGTGGTCCCTATTCTGGTGGAGCTCGATGGGGACGTGAACGGACATAAGTTCTCCGTTAGCTAAGGACCACAGCACTT	52.6563	50.7258	48.1833	46.416	51.8966	51.7744	51.0178	48.2456	45.1686	42.0365	45.7824	43.146	59.7138	69.0038	56.2044	70.1647	52.7046	65.0506
ENSG00000104969-ENST00000589251-150.+2CCC.ACCAGACTTCCG	-0.507245	-0.429047	AGGCGCAACCGTCGGTGGGTCGGGGATCCCCGGTCGCCTGAGAGAGTCTTCCCCTTCTGCATATCGTGCTAGAGGTGGGGGAAATCTGGGATTCAGGACCGTCCACCACCACCTCCCACCCGCTGTGTAAACCTGGGTATCACCTCTTCTGGGCTCAAGATGAGTAAGGGTGAGGAGTTGTTCACGGGAGTGGTCCCTATTCTGGTGGAGCTCGATGGGGACGTGAACGGACATAAGTTCTCCGTTTAAAGACCAGACTTCCG	77.1107	87.7358	70.1813	84.2731	80.3038	90.1547	72.4286	85.7934	75.2306	80.9298	71.675	83.3412	114.073	111.989	101.158	114.23	102.049	118.387
ENSG00000104969-ENST00000589251-150.+3CCC.ACCGACCTACTC	-0.634862	-0.83474	AGGCGCAACCGTCGGTGGGTCGGGGATCCCCGGTCGCCTGAGAGAGTCTTCCCCTTCTGCATATCGTGCTAGAGGCCCTGGGGGAAATCTGGGATTCAGGACCGTCCACCACCACCTCCCACCCGCTGTGTAAACCTGGGTATCACCTCTTCTGGGCTCAAGATGAGTAAGGGTGAGGAGTTGTTCACGGGAGTGGTCCCTATTCTGGTGGAGCTCGATGGGGACGTGAACGGACATAAGTTCTCCTAAGTACCGACCTACTC	50.005	37.247	48.3103	35.8241	51.4486	36.7461	49.8458	35.8725	42.6461	36.2143	47.3795	36.6614	81.3956	62.6227	71.7729	64.289	71.2996	67.9791
ENSG00000104969-ENST00000589251-150.+4CCC.ACCGGCACATTG	-0.850121	-1.34378	AGGCGCAACCGTCGGTGGGTCGGGGATCCCCGGTCGCCTGAGAGAGTCTTCCCCTTCTGCATATCGTGCTAGAGGCCCTGGGGGAAATCTGGGATTCAGCCCGACCGTCCACCACCACCTCCCACCCGCTGTGTAAACCTGGGTATCACCTCTTCTGGGCTCAAGATGAGTAAGGGTGAGGAGTTGTTCACGGGAGTGGTCCCTATTCTGGTGGAGCTCGATGGGGACGTGAACGGACATAAGTTCTAATCACCGGCACATTG	55.6532	36.0176	57.6143	37.782	59.1308	39.0472	57.8392	39.6588	54.1284	36.5554	57.5804	36.4333	106.92	93.6177	100.789	96.9716	100.368	95.3915
ENSG00000104969-ENST00000589251-150.+5CCC.ACCTAAGGCACG	-0.62226	-1.27609	AGGCGCAACCGTCGGTGGGTCGGGGATCCCCGGTCGCCTGAGAGAGTCTTCCCCTTCTGCATATCGTGCTAGAGGCCCTGGGGGAAATCTGGGATTCAGCCCGACCGTCCACCACCACCTCCCCCCACCCGCTGTGTAAACCTGGGTATCACCTCTTCTGGGCTCAAGATGAGTAAGGGTGAGGAGTTGTTCACGGGAGTGGTCCCTATTCTGGTGGAGCTCGATGGGGACGTGAACGGACATAAGTAATTACCTAAGGCACG	21.6698	16.7374	21.7382	16.0264	22.8276	17.3651	23.9125	17.3841	20.8561	15.9287	19.9303	15.925	35.3314	37.6693	31.4937	39.1904	33.7735	43.3751
ENSG00000104969-ENST00000589251-150.parent.ACATCTTCACTC	-0.10564	-0.246503	AGGCGCAACCGTCGGTGGGTCGGGGATCGGTCGCCTGAGAGAGTCTTCTTCTGCATATCGTGCTAGAGGTGGGGGAAATCTGGGATTCAGGACCGTCCACCACCACCTCCCACCCGCTGTGTAAACCTGGGTATCACCTCTTCTGGGCTCAAGATGAGTAAGGGTGAGGAGTTGTTCACGGGAGTGGTCCCTATTCTGGTGGAGCTCGATGGGGACGTGAACGGACATAAGTTCTCCGTTAGCGGCTAAGAACATCTTCACTC	86.1657	80.5125	80.0629	73.0343	85.0994	80.2885	82.5254	76.6807	81.9813	76.6009	82.1599	76.7147	96.0482	90.5004	86.9472	94.6	84.8378	89.8786
ENSG00000105146-ENST00000302804-226.parent.ACAACGTGTGCA	-1.46173	-2.19438	AGGGAGCGGTTGGTGCCGGGTATAAAAGAAGGCCGCGCAGCCACGGCTGCTCACGACGCCGCGGATCCCGAAGCCTGTGTAGCAGTGAGACATCAGTGAGGCTGCAGGACGAGCAGGATTGGAAGCGCCCCGGCCAGAAAGTGACCCCCCACCCCTTTCAGGACCCTGTGAACGGGAACAGCCATCCAGAGGGTTCAGGAAGGCGTCCGCGCCCTCACCTCTTCTCCCCATGAGTAAGGGTGAGGAGTAATACAACGTGTGCA	15.8043	5.66308	14.7905	5.64246	15.6443	5.56944	19.9383	6.4608	12.0863	4.18911	16.2697	5.99278	47.1522	26.3268	41.5619	25.5179	40.0785	24.2039
ENSG00000105146-ENST00000302804-226.win0.ACAACTCTGTTG	-0.440707	-1.85734	AGGTTGGTGCCGGGTATAAAAGAAGGCCGCGCAGCCACGGCTGCTCACGACGCCGCGGATCCCGAAGCCTGTGTAGCAGTGAGACATCAGTGAGGCTGCAGGACGAGCAGGATTGGAAGCGCCCCGGCCAGAAAGTGACCCCCCACCCCTTTCAGGACCCTGTGAACGGGAACAGCCATCCAGAGGGTTCAGGAAGGCGTCCGCGCCCTCACCTCTTCTCCCCATGAGTAAGGGTGAGGAGTTGTTCTAAAACAACTCTGTTG	19.8825	3.84122	17.9438	3.38432	20.3178	3.58399	21.0727	4.28967	17.243	2.98104	19.327	3.83294	26.9673	12.631	24.3039	12.6213	27.1164	14.1943
ENSG00000105146-ENST00000302804-226.win102.ACAACGCAGAAC	-1.9411	-2.62501	AGGGAGCGGTTGGTGCCGGGTATAAAAGAAGGCCGCGCAGCCACGGCTGCTCACGACGCCGCGGATCCCGAAGCCTGTGTAGCAGTGAGACATCAGTGAGGCTGCAGCAGGATTGGAAGCGCCCCGGCCAGAAAGTGACCCCCCACCCCTTTCAGGACCCTGTGAACGGGAACAGCCATCCAGAGGGTTCAGGAAGGCGTCCGCGCCCTCACCTCTTCTCCCCATGAGTAAGGGTGAGGAGTTGTTCTAAAACAACGCAGAAC	13.6072	5.72727	13.826	5.39412	13.8625	5.85453	17.9024	6.52841	11.3872	5.6992	12.8779	6.1753	58.6413	38.5489	50.4225	34.4597	49.6801	35.9098
ENSG00000105146-ENST00000302804-226.win108.ACAACTAACGCG	-1.59487	-2.75935	AGGGAGCGGTTGGTGCCGGGTATAAAAGAAGGCCGCGCAGCCACGGCTGCTCACGACGCCGCGGATCCCGAAGCCTGTGTAGCAGTGAGACATCAGTGAGGCTGCAGGACGATTGGAAGCGCCCCGGCCAGAAAGTGACCCCCCACCCCTTTCAGGACCCTGTGAACGGGAACAGCCATCCAGAGGGTTCAGGAAGGCGTCCGCGCCCTCACCTCTTCTCCCCATGAGTAAGGGTGAGGAGTTGTTCTAAAACAACTAACGCG	23.941	7.06527	22.6103	5.72909	22.909	6.08362	29.1562	9.00004	20.8952	4.58062	25.193	6.5302	81.8586	44.0658	68.1999	42.632	67.2829	42.5269
ENSG00000105146-ENST00000302804-226.win114.ACAACTCCTCGT	-1.65879	-2.50044	AGGGAGCGGTTGGTGCCGGGTATAAAAGAAGGCCGCGCAGCCACGGCTGCTCACGACGCCGCGGATCCCGAAGCCTGTGTAGCAGTGAGACATCAGTGAGGCTGCAGGACGAGCAGGAGCGCCCCGGCCAGAAAGTGACCCCCCACCCCTTTCAGGACCCTGTGAACGGGAACAGCCATCCAGAGGGTTCAGGAAGGCGTCCGCGCCCTCACCTCTTCTCCCCATGAGTAAGGGTGAGGAGTTGTTCTAAAACAACTCCTCGT	19.3443	5.46065	17.5915	3.73084	17.8436	3.93017	23.7848	6.05512	15.677	3.04815	20.0621	4.9737	63.4406	24.9688	57.2306	24.0724	58.2575	25.8122
ENSG00000105146-ENST00000302804-226.win12.ACAACGAGATTC	-0.369465	-1.46538	AGGGAGCGGTTGGTGATAAAAGAAGGCCGCGCAGCCACGGCTGCTCACGACGCCGCGGATCCCGAAGCCTGTGTAGCAGTGAGACATCAGTGAGGCTGCAGGACGAGCAGGATTGGAAGCGCCCCGGCCAGAAAGTGACCCCCCACCCCTTTCAGGACCCTGTGAACGGGAACAGCCATCCAGAGGGTTCAGGAAGGCGTCCGCGCCCTCACCTCTTCTCCCCATGAGTAAGGGTGAGGAGTTGTTCTAAAACAACGAGATTC	47.6894	11.415	45.85	11.7643	46.1948	12.1978	56.6372	13.485	38.5465	8.98785	45.5137	13.2683	66.4575	32.6539	57.4371	32.5262	56.1051	32.1732
ENSG00000105146-ENST00000302804-226.win120.ACAACCTGTCAG	-2.07268	-2.8684	AGGGAGCGGTTGGTGCCGGGTATAAAAGAAGGCCGCGCAGCCACGGCTGCTCACGACGCCGCGGATCCCGAAGCCTGTGTAGCAGTGAGACATCAGTGAGGCTGCAGGACGAGCAGGATTGGACCGGCCAGAAAGTGACCCCCCACCCCTTTCAGGACCCTGTGAACGGGAACAGCCATCCAGAGGGTTCAGGAAGGCGTCCGCGCCCTCACCTCTTCTCCCCATGAGTAAGGGTGAGGAGTTGTTCTAAAACAACCTGTCAG	16.6584	5.15948	15.9283	5.63668	17.5585	5.46762	19.8857	6.61105	13.7363	4.26182	16.361	5.24748	80.8478	41.1183	68.7192	38.6522	59.7537	37.4861
ENSG00000105146-ENST00000302804-226.win126.ACAACCGTAATC	-1.49489	-2.56288	AGGGAGCGGTTGGTGCCGGGTATAAAAGAAGGCCGCGCAGCCACGGCTGCTCACGACGCCGCGGATCCCGAAGCCTGTGTAGCAGTGAGACATCAGTGAGGCTGCAGGACGAGCAGGATTGGAAGCGCCAGAAAGTGACCCCCCACCCCTTTCAGGACCCTGTGAACGGGAACAGCCATCCAGAGGGTTCAGGAAGGCGTCCGCGCCCTCACCTCTTCTCCCCATGAGTAAGGGTGAGGAGTTGTTCTAAAACAACCGTAATC	12.8419	3.83628	12.3938	3.47095	12.6152	3.19199	15.6562	4.52256	10.1959	3.1712	12.2695	3.24482	40.0612	22.2914	34.6975	20.2303	31.4691	20.2833
ENSG00000105146-ENST00000302804-226.win132.ACAACCTAGCGC	-1.48743	-2.38037	AGGGAGCGGTTGGTGCCGGGTATAAAAGAAGGCCGCGCAGCCACGGCTGCTCACGACGCCGCGGATCCCGAAGCCTGTGTAGCAGTGAGACATCAGTGAGGCTGCAGGACGAGCAGGATTGGAAGCGCCCCGGCCTGACCCCCCACCCCTTTCAGGACCCTGTGAACGGGAACAGCCATCCAGAGGGTTCAGGAAGGCGTCCGCGCCCTCACCTCTTCTCCCCATGAGTAAGGGTGAGGAGTTGTTCTAAAACAACCTAGCGC	17.4139	4.78918	15.7492	5.0014	17.9963	4.44435	24.258	6.17532	16.1356	4.18352	17.8617	4.85709	56.8357	25.3315	48.539	24.3665	46.3996	26.3883
ENSG00000105146-ENST00000302804-226.win138.ACAACGCCAATC	-1.38918	-2.353	AGGGAGCGGTTGGTGCCGGGTATAAAAGAAGGCCGCGCAGCCACGGCTGCTCACGACGCCGCGGATCCCGAAGCCTGTGTAGCAGTGAGACATCAGTGAGGCTGCAGGACGAGCAGGATTGGAAGCGCCCCGGCCAGAAAGCCCACCCCTTTCAGGACCCTGTGAACGGGAACAGCCATCCAGAGGGTTCAGGAAGGCGTCCGCGCCCTCACCTCTTCTCCCCATGAGTAAGGGTGAGGAGTTGTTCTAAAACAACGCCAATC	16.2783	4.8583	16.5173	3.90987	18.1032	5.04508	22.6579	6.581	16.432	3.92624	18.3231	5.05989	55.9484	27.2759	43.2827	23.5843	41.6468	23.0037
ENSG00000105146-ENST00000302804-226.win144.ACAACGCACTGT	-1.28097	-2.31825	AGGGAGCGGTTGGTGCCGGGTATAAAAGAAGGCCGCGCAGCCACGGCTGCTCACGACGCCGCGGATCCCGAAGCCTGTGTAGCAGTGAGACATCAGTGAGGCTGCAGGACGAGCAGGATTGGAAGCGCCCCGGCCAGAAAGTGACCCCCTTTCAGGACCCTGTGAACGGGAACAGCCATCCAGAGGGTTCAGGAAGGCGTCCGCGCCCTCACCTCTTCTCCCCATGAGTAAGGGTGAGGAGTTGTTCTAAAACAACGCACTGT	31.2827	10.1313	27.2767	8.96903	29.0843	9.10762	36.4735	11.9074	25.6436	8.49008	31.9006	10.4645	80.9789	50.663	68.3939	48.6454	69.8994	47.0317
ENSG00000105146-ENST00000302804-226.win150.ACAACTACGTGT	-1.16897	-2.19692	AGGGAGCGGTTGGTGCCGGGTATAAAAGAAGGCCGCGCAGCCACGGCTGCTCACGACGCCGCGGATCCCGAAGCCTGTGTAGCAGTGAGACATCAGTGAGGCTGCAGGACGAGCAGGATTGGAAGCGCCCCGGCCAGAAAGTGACCCCCCACCAGGACCCTGTGAACGGGAACAGCCATCCAGAGGGTTCAGGAAGGCGTCCGCGCCCTCACCTCTTCTCCCCATGAGTAAGGGTGAGGAGTTGTTCTAAAACAACTACGTGT	21.6698	5.12985	21.8075	4.98985	21.4581	5.10617	26.5343	6.94911	16.3426	3.93743	23.0737	4.93314	52.9932	23.6648	43.6707	22.9523	49.016	23.5638
ENSG00000105146-ENST00000302804-226.win156.ACAACCTGCTTC	-1.22903	-2.18203	AGGGAGCGGTTGGTGCCGGGTATAAAAGAAGGCCGCGCAGCCACGGCTGCTCACGACGCCGCGGATCCCGAAGCCTGTGTAGCAGTGAGACATCAGTGAGGCTGCAGGACGAGCAGGATTGGAAGCGCCCCGGCCAGAAAGTGACCCCCCACCCCTTTCCTGTGAACGGGAACAGCCATCCAGAGGGTTCAGGAAGGCGTCCGCGCCCTCACCTCTTCTCCCCATGAGTAAGGGTGAGGAGTTGTTCTAAAACAACCTGCTTC	19.448	5.84082	16.8003	5.8908	18.6938	5.24872	23.2964	8.03092	16.6837	5.20702	18.6172	5.80012	48.8188	27.4765	41.2678	26.0748	42.1429	27.2764
ENSG00000105146-ENST00000302804-226.win162.ACAACTATCACC	-1.40685	-2.22255	AGGGAGCGGTTGGTGCCGGGTATAAAAGAAGGCCGCGCAGCCACGGCTGCTCACGACGCCGCGGATCCCGAAGCCTGTGTAGCAGTGAGACATCAGTGAGGCTGCAGGACGAGCAGGATTGGAAGCGCCCCGGCCAGAAAGTGACCCCCCACCCCTTTCAGGACCACGGGAACAGCCATCCAGAGGGTTCAGGAAGGCGTCCGCGCCCTCACCTCTTCTCCCCATGAGTAAGGGTGAGGAGTTGTTCTAAAACAACTATCACC	19.0629	5.83095	17.9669	5.25552	19.3454	5.19781	25.6404	7.61022	18.2777	5.6209	20.3815	6.29191	58.4175	29.7219	49.6528	25.5867	50.7283	27.5245
ENSG00000105146-ENST00000302804-226.win168.ACAACTAGCCGT	-1.38039	-2.50757	AGGGAGCGGTTGGTGCCGGGTATAAAAGAAGGCCGCGCAGCCACGGCTGCTCACGACGCCGCGGATCCCGAAGCCTGTGTAGCAGTGAGACATCAGTGAGGCTGCAGGACGAGCAGGATTGGAAGCGCCCCGGCCAGAAAGTGACCCCCCACCCCTTTCAGGACCCTGTGAACAGCCATCCAGAGGGTTCAGGAAGGCGTCCGCGCCCTCACCTCTTCTCCCCATGAGTAAGGGTGAGGAGTTGTTCTAAAACAACTAGCCGT	12.3432	3.62891	11.4351	3.71929	12.6916	3.65017	15.4533	3.75628	9.36258	3.0873	13.4711	3.70619	34.9533	20.3393	31.2309	20.2866	30.0129	20.5073
ENSG00000105146-ENST00000302804-226.win174.ACAACGGCTTAA	-1.39958	-2.43102	AGGGAGCGGTTGGTGCCGGGTATAAAAGAAGGCCGCGCAGCCACGGCTGCTCACGACGCCGCGGATCCCGAAGCCTGTGTAGCAGTGAGACATCAGTGAGGCTGCAGGACGAGCAGGATTGGAAGCGCCCCGGCCAGAAAGTGACCCCCCACCCCTTTCAGGACCCTGTGAACGGGAATCCAGAGGGTTCAGGAAGGCGTCCGCGCCCTCACCTCTTCTCCCCATGAGTAAGGGTGAGGAGTTGTTCTAAAACAACGGCTTAA	17.8039	4.84349	16.4596	3.94452	17.5178	4.50544	20.0811	7.04678	14.7206	4.40723	17.304	4.96356	52.2139	28.0552	41.5682	25.8745	42.6709	24.788
ENSG00000105146-ENST00000302804-226.win18.ACAACCTACGAC	-2.12114	-2.78533	AGGGAGCGGTTGGTGCCGGGTGAAGGCCGCGCAGCCACGGCTGCTCACGACGCCGCGGATCCCGAAGCCTGTGTAGCAGTGAGACATCAGTGAGGCTGCAGGACGAGCAGGATTGGAAGCGCCCCGGCCAGAAAGTGACCCCCCACCCCTTTCAGGACCCTGTGAACGGGAACAGCCATCCAGAGGGTTCAGGAAGGCGTCCGCGCCCTCACCTCTTCTCCCCATGAGTAAGGGTGAGGAGTTGTTCTAAAACAACCTACGAC	13.3455	2.51802	12.954	2.79524	12.2589	3.10545	16.6704	3.6511	11.4935	2.2931	12.9438	3.37664	61.4807	20.455	57.337	20.4931	53.2727	19.4112
ENSG00000105146-ENST00000302804-226.win180.ACAACCTAAGGA	-1.92786	-2.77076	AGGGAGCGGTTGGTGCCGGGTATAAAAGAAGGCCGCGCAGCCACGGCTGCTCACGACGCCGCGGATCCCGAAGCCTGTGTAGCAGTGAGACATCAGTGAGGCTGCAGGACGAGCAGGATTGGAAGCGCCCCGGCCAGAAAGTGACCCCCCACCCCTTTCAGGACCCTGTGAACGGGAACAGCCAGGGTTCAGGAAGGCGTCCGCGCCCTCACCTCTTCTCCCCATGAGTAAGGGTGAGGAGTTGTTCTAAAACAACCTAAGGA	9.71167	2.88832	8.94015	2.41985	9.77452	2.37745	11.4792	3.21537	6.67237	2.23158	10.1249	2.49953	40.8174	18.3254	32.7327	16.7387	32.9094	17.8509
ENSG00000105146-ENST00000302804-226.win186.ACAACCGGCCAT	-1.61607	-2.68767	AGGGAGCGGTTGGTGCCGGGTATAAAAGAAGGCCGCGCAGCCACGGCTGCTCACGACGCCGCGGATCCCGAAGCCTGTGTAGCAGTGAGACATCAGTGAGGCTGCAGGACGAGCAGGATTGGAAGCGCCCCGGCCAGAAAGTGACCCCCCACCCCTTTCAGGACCCTGTGAACGGGAACAGCCATCCAGCAGGAAGGCGTCCGCGCCCTCACCTCTTCTCCCCATGAGTAAGGGTGAGGAGTTGTTCTAAAACAACCGGCCAT	15.513	4.84843	12.7403	3.74239	14.4429	4.50035	19.2171	5.65695	12.5338	3.48999	15.2202	4.68978	51.4114	30.0382	44.3402	29.6415	40.2546	25.9482
ENSG00000105146-ENST00000302804-226.win192.ACAACTCAAGCT	-1.25188	-2.33885	AGGGAGCGGTTGGTGCCGGGTATAAAAGAAGGCCGCGCAGCCACGGCTGCTCACGACGCCGCGGATCCCGAAGCCTGTGTAGCAGTGAGACATCAGTGAGGCTGCAGGACGAGCAGGATTGGAAGCGCCCCGGCCAGAAAGTGACCCCCCACCCCTTTCAGGACCCTGTGAACGGGAACAGCCATCCAGAGGGTTGGCGTCCGCGCCCTCACCTCTTCTCCCCATGAGTAAGGGTGAGGAGTTGTTCTAAAACAACTCAAGCT	28.6906	6.56167	26.5317	5.58471	28.565	5.9258	34.1972	8.95497	23.1827	5.19584	28.4733	6.9865	73.996	32.6385	63.7195	32.8203	62.9462	32.1092
ENSG00000105146-ENST00000302804-226.win198.ACAACGCATACG	-1.41297	-2.40937	AGGGAGCGGTTGGTGCCGGGTATAAAAGAAGGCCGCGCAGCCACGGCTGCTCACGACGCCGCGGATCCCGAAGCCTGTGTAGCAGTGAGACATCAGTGAGGCTGCAGGACGAGCAGGATTGGAAGCGCCCCGGCCAGAAAGTGACCCCCCACCCCTTTCAGGACCCTGTGAACGGGAACAGCCATCCAGAGGGTTCAGGAACGCGCCCTCACCTCTTCTCCCCATGAGTAAGGGTGAGGAGTTGTTCTAAAACAACGCATACG	23.9755	6.1025	21.4379	5.24974	21.9265	5.57962	29.6295	7.52758	17.0025	4.6757	21.7555	5.88124	69.0192	31.5891	54.9904	30.6052	54.2648	29.8048
ENSG00000105146-ENST00000302804-226.win204.ACAACGCGAGAC	-1.64104	-2.66091	AGGGAGCGGTTGGTGCCGGGTATAAAAGAAGGCCGCGCAGCCACGGCTGCTCACGACGCCGCGGATCCCGAAGCCTGTGTAGCAGTGAGACATCAGTGAGGCTGCAGGACGAGCAGGATTGGAAGCGCCCCGGCCAGAAAGTGACCCCCCACCCCTTTCAGGACCCTGTGAACGGGAACAGCCATCCAGAGGGTTCAGGAAGGCGTCCTCACCTCTTCTCCCCATGAGTAAGGGTGAGGAGTTGTTCTAAAACAACGCGAGAC	19.3591	6.49749	18.1344	6.0063	18.6683	6.75053	24.4684	8.11356	15.8224	5.17906	20.8074	6.98143	66.3109	42.4223	59.6585	40.7985	55.257	40.6066
ENSG00000105146-ENST00000302804-226.win210.ACAACTGATCCT	-0.733029	-1.93629	AGGGAGCGGTTGGTGCCGGGTATAAAAGAAGGCCGCGCAGCCACGGCTGCTCACGACGCCGCGGATCCCGAAGCCTGTGTAGCAGTGAGACATCAGTGAGGCTGCAGGACGAGCAGGATTGGAAGCGCCCCGGCCAGAAAGTGACCCCCCACCCCTTTCAGGACCCTGTGAACGGGAACAGCCATCCAGAGGGTTCAGGAAGGCGTCCGCGCCTCTTCTCCCCATGAGTAAGGGTGAGGAGTTGTTCTAAAACAACTGATCCT	41.3943	8.21567	36.7251	7.61761	38.8385	7.89598	48.3959	11.2538	33.8596	7.72385	42.6086	9.24774	73.7645	33.9656	62.662	31.8379	63.2423	32.6373
ENSG00000105146-ENST00000302804-226.win216.ACAACCGCTAAT	-1.39545	-2.48949	AGGGAGCGGTTGGTGCCGGGTATAAAAGAAGGCCGCGCAGCCACGGCTGCTCACGACGCCGCGGATCCCGAAGCCTGTGTAGCAGTGAGACATCAGTGAGGCTGCAGGACGAGCAGGATTGGAAGCGCCCCGGCCAGAAAGTGACCCCCCACCCCTTTCAGGACCCTGTGAACGGGAACAGCCATCCAGAGGGTTCAGGAAGGCGTCCGCGCCCTCACCCCCCATGAGTAAGGGTGAGGAGTTGTTCTAAAACAACCGCTAAT	20.0158	4.14239	19.0585	4.12356	19.7272	4.94326	24.5886	6.08517	17.752	3.56829	22.663	4.60866	59.5672	26.0568	51.8304	24.5167	50.4722	25.4601
ENSG00000105146-ENST00000302804-226.win24.ACAACTAAGCTC	-1.34407	-2.35368	AGGGAGCGGTTGGTGCCGGGTATAAAACGCGCAGCCACGGCTGCTCACGACGCCGCGGATCCCGAAGCCTGTGTAGCAGTGAGACATCAGTGAGGCTGCAGGACGAGCAGGATTGGAAGCGCCCCGGCCAGAAAGTGACCCCCCACCCCTTTCAGGACCCTGTGAACGGGAACAGCCATCCAGAGGGTTCAGGAAGGCGTCCGCGCCCTCACCTCTTCTCCCCATGAGTAAGGGTGAGGAGTTGTTCTAAAACAACTAAGCTC	17.2855	4.36951	15.1082	3.57491	15.4356	4.35272	19.7355	5.10103	14.922	3.73049	16.0771	4.45656	45.0457	22.2065	38.4895	20.8185	40.9667	21.9076
ENSG00000105146-ENST00000302804-226.win30.ACAACCTCAGTC	-1.34221	-2.62927	AGGGAGCGGTTGGTGCCGGGTATAAAAGAAGGCGCCACGGCTGCTCACGACGCCGCGGATCCCGAAGCCTGTGTAGCAGTGAGACATCAGTGAGGCTGCAGGACGAGCAGGATTGGAAGCGCCCCGGCCAGAAAGTGACCCCCCACCCCTTTCAGGACCCTGTGAACGGGAACAGCCATCCAGAGGGTTCAGGAAGGCGTCCGCGCCCTCACCTCTTCTCCCCATGAGTAAGGGTGAGGAGTTGTTCTAAAACAACCTCAGTC	28.192	8.20085	24.1811	6.57228	27.9541	7.50907	33.9943	8.076	24.3405	5.49226	27.9967	7.31099	78.9034	45.2078	68.5315	43.4892	62.4502	43.6231
ENSG00000105146-ENST00000302804-226.win36.ACAACGCATCGC	-1.59206	-2.46431	AGGGAGCGGTTGGTGCCGGGTATAAAAGAAGGCCGCGCAGCTGCTCACGACGCCGCGGATCCCGAAGCCTGTGTAGCAGTGAGACATCAGTGAGGCTGCAGGACGAGCAGGATTGGAAGCGCCCCGGCCAGAAAGTGACCCCCCACCCCTTTCAGGACCCTGTGAACGGGAACAGCCATCCAGAGGGTTCAGGAAGGCGTCCGCGCCCTCACCTCTTCTCCCCATGAGTAAGGGTGAGGAGTTGTTCTAAAACAACGCATCGC	23.941	7.40595	21.4494	6.69934	22.9345	8.20144	29.0886	8.66198	19.95	6.36476	23.8241	7.86362	77.6765	41.6276	68.7255	41.5119	64.9466	40.8466
ENSG00000105146-ENST00000302804-226.win42.ACAACCTCTGCT	-1.62883	-2.6468	AGGGAGCGGTTGGTGCCGGGTATAAAAGAAGGCCGCGCAGCCACGCACGACGCCGCGGATCCCGAAGCCTGTGTAGCAGTGAGACATCAGTGAGGCTGCAGGACGAGCAGGATTGGAAGCGCCCCGGCCAGAAAGTGACCCCCCACCCCTTTCAGGACCCTGTGAACGGGAACAGCCATCCAGAGGGTTCAGGAAGGCGTCCGCGCCCTCACCTCTTCTCCCCATGAGTAAGGGTGAGGAGTTGTTCTAAAACAACCTCTGCT	22.6523	6.31974	21.23	5.56738	21.9469	6.55708	25.3023	7.39987	17.6625	4.40164	21.5527	6.40852	73.5099	39.1045	65.2589	38.3519	61.666	35.8698
ENSG00000105146-ENST00000302804-226.win48.ACAACGTGGTAA	-1.27989	-2.48058	AGGGAGCGGTTGGTGCCGGGTATAAAAGAAGGCCGCGCAGCCACGGCTGCTGCCGCGGATCCCGAAGCCTGTGTAGCAGTGAGACATCAGTGAGGCTGCAGGACGAGCAGGATTGGAAGCGCCCCGGCCAGAAAGTGACCCCCCACCCCTTTCAGGACCCTGTGAACGGGAACAGCCATCCAGAGGGTTCAGGAAGGCGTCCGCGCCCTCACCTCTTCTCCCCATGAGTAAGGGTGAGGAGTTGTTCTAAAACAACGTGGTAA	22.3956	6.15187	19.4281	5.05916	19.661	4.44944	28.0218	6.6411	19.1838	5.40837	23.6365	5.60239	56.3805	30.9178	51.7178	28.9094	51.0403	32.3653
ENSG00000105146-ENST00000302804-226.win54.ACAACGTGCTCG	-1.65095	-2.54796	AGGGAGCGGTTGGTGCCGGGTATAAAAGAAGGCCGCGCAGCCACGGCTGCTCACGACGATCCCGAAGCCTGTGTAGCAGTGAGACATCAGTGAGGCTGCAGGACGAGCAGGATTGGAAGCGCCCCGGCCAGAAAGTGACCCCCCACCCCTTTCAGGACCCTGTGAACGGGAACAGCCATCCAGAGGGTTCAGGAAGGCGTCCGCGCCCTCACCTCTTCTCCCCATGAGTAAGGGTGAGGAGTTGTTCTAAAACAACGTGCTCG	19.1222	7.40101	16.3787	6.50875	18.2509	7.14253	20.1487	7.94077	15.0786	6.92965	19.1799	7.52393	61.7199	43.4871	55.0718	42.0062	52.2005	41.2947
ENSG00000105146-ENST00000302804-226.win6.ACAACGGTCCAC	-0.634866	-1.91123	AGGGAGCGGCCGGGTATAAAAGAAGGCCGCGCAGCCACGGCTGCTCACGACGCCGCGGATCCCGAAGCCTGTGTAGCAGTGAGACATCAGTGAGGCTGCAGGACGAGCAGGATTGGAAGCGCCCCGGCCAGAAAGTGACCCCCCACCCCTTTCAGGACCCTGTGAACGGGAACAGCCATCCAGAGGGTTCAGGAAGGCGTCCGCGCCCTCACCTCTTCTCCCCATGAGTAAGGGTGAGGAGTTGTTCTAAAACAACGGTCCAC	48.2473	11.7903	45.5555	10.3204	47.5846	11.0625	61.0095	14.6645	40.9627	10.0617	45.6506	11.3011	83.2166	45.9948	69.2949	41.1865	70.1714	41.9348
ENSG00000105146-ENST00000302804-226.win60.ACAACTCACTCC	-1.54113	-2.45759	AGGGAGCGGTTGGTGCCGGGTATAAAAGAAGGCCGCGCAGCCACGGCTGCTCACGACGCCGCGGAAGCCTGTGTAGCAGTGAGACATCAGTGAGGCTGCAGGACGAGCAGGATTGGAAGCGCCCCGGCCAGAAAGTGACCCCCCACCCCTTTCAGGACCCTGTGAACGGGAACAGCCATCCAGAGGGTTCAGGAAGGCGTCCGCGCCCTCACCTCTTCTCCCCATGAGTAAGGGTGAGGAGTTGTTCTAAAACAACTCACTCC	24.9778	9.134	21.8884	7.4097	22.9854	8.39998	29.4342	9.98419	21.6614	7.24845	24.7012	8.69511	76.0407	46.6661	69.5515	45.842	65.1706	46.3355
ENSG00000105146-ENST00000302804-226.win66.ACAACTACCTTG	-1.22238	-2.47679	AGGGAGCGGTTGGTGCCGGGTATAAAAGAAGGCCGCGCAGCCACGGCTGCTCACGACGCCGCGGATCCCTGTGTAGCAGTGAGACATCAGTGAGGCTGCAGGACGAGCAGGATTGGAAGCGCCCCGGCCAGAAAGTGACCCCCCACCCCTTTCAGGACCCTGTGAACGGGAACAGCCATCCAGAGGGTTCAGGAAGGCGTCCGCGCCCTCACCTCTTCTCCCCATGAGTAAGGGTGAGGAGTTGTTCTAAAACAACTACCTTG	29.8163	7.51457	26.8436	6.91302	28.4734	6.96435	34.5127	9.44328	24.8047	5.73276	28.96	8.4416	70.7322	41.3421	65.6343	40.0101	64.8986	42.3669
ENSG00000105146-ENST00000302804-226.win72.ACAACTCTTGCC	-1.49563	-2.36	AGGGAGCGGTTGGTGCCGGGTATAAAAGAAGGCCGCGCAGCCACGGCTGCTCACGACGCCGCGGATCCCGAAGCCGCAGTGAGACATCAGTGAGGCTGCAGGACGAGCAGGATTGGAAGCGCCCCGGCCAGAAAGTGACCCCCCACCCCTTTCAGGACCCTGTGAACGGGAACAGCCATCCAGAGGGTTCAGGAAGGCGTCCGCGCCCTCACCTCTTCTCCCCATGAGTAAGGGTGAGGAGTTGTTCTAAAACAACTCTTGCC	12.6099	3.97453	11.0308	3.75394	11.6429	3.95054	14.8899	5.34894	9.55833	3.26628	12.4114	4.70499	36.9517	21.6355	31.0119	19.8424	32.8293	21.8756
ENSG00000105146-ENST00000302804-226.win78.ACAACGGTATCC	-1.59278	-2.60577	AGGGAGCGGTTGGTGCCGGGTATAAAAGAAGGCCGCGCAGCCACGGCTGCTCACGACGCCGCGGATCCCGAAGCCTGTGTAAGACATCAGTGAGGCTGCAGGACGAGCAGGATTGGAAGCGCCCCGGCCAGAAAGTGACCCCCCACCCCTTTCAGGACCCTGTGAACGGGAACAGCCATCCAGAGGGTTCAGGAAGGCGTCCGCGCCCTCACCTCTTCTCCCCATGAGTAAGGGTGAGGAGTTGTTCTAAAACAACGGTATCC	21.1168	6.73941	17.6031	6.53763	21.0254	6.19053	25.6629	8.33894	17.3884	6.22494	21.3803	7.19945	69.1195	42.43	59.1579	40.6546	57.3693	41.7268
ENSG00000105146-ENST00000302804-226.win84.ACAACCTGGTGT	-1.61987	-2.58986	AGGGAGCGGTTGGTGCCGGGTATAAAAGAAGGCCGCGCAGCCACGGCTGCTCACGACGCCGCGGATCCCGAAGCCTGTGTAGCAGTGCAGTGAGGCTGCAGGACGAGCAGGATTGGAAGCGCCCCGGCCAGAAAGTGACCCCCCACCCCTTTCAGGACCCTGTGAACGGGAACAGCCATCCAGAGGGTTCAGGAAGGCGTCCGCGCCCTCACCTCTTCTCCCCATGAGTAAGGGTGAGGAGTTGTTCTAAAACAACCTGGTGT	14.6885	3.24381	13.699	2.98005	12.2334	3.69599	18.8866	3.96663	11.7396	3.53474	14.2823	3.79238	47.3914	21.6664	40.8674	20.4681	41.5748	21.4275
ENSG00000105146-ENST00000302804-226.win90.ACAACGGAACTT	-1.61963	-2.19834	AGGGAGCGGTTGGTGCCGGGTATAAAAGAAGGCCGCGCAGCCACGGCTGCTCACGACGCCGCGGATCCCGAAGCCTGTGTAGCAGTGAGACAGTGCTGCAGGACGAGCAGGATTGGAAGCGCCCCGGCCAGAAAGTGACCCCCCACCCCTTTCAGGACCCTGTGAACGGGAACAGCCATCCAGAGGGTTCAGGAAGGCGTCCGCGCCCTCACCTCTTCTCCCCATGAGTAAGGGTGAGGAGTTGTTCTAAAACAACGGAACTT	0.844278	0.414733	0.964474	0.779664	0.926543	0.402181	0.96912	0.360603	0.855719	0.536922	0.735155	0.349832	2.91663	1.92899	2.59058	1.83969	2.59242	2.4884
ENSG00000105146-ENST00000302804-226.win96.ACAACCGTTCGT	-1.59564	-2.67729	AGGGAGCGGTTGGTGCCGGGTATAAAAGAAGGCCGCGCAGCCACGGCTGCTCACGACGCCGCGGATCCCGAAGCCTGTGTAGCAGTGAGACATCAGTGAAGGACGAGCAGGATTGGAAGCGCCCCGGCCAGAAAGTGACCCCCCACCCCTTTCAGGACCCTGTGAACGGGAACAGCCATCCAGAGGGTTCAGGAAGGCGTCCGCGCCCTCACCTCTTCTCCCCATGAGTAAGGGTGAGGAGTTGTTCTAAAACAACCGTTCGT	21.5019	7.22327	20.8719	6.64736	20.1803	6.9338	28.728	9.23293	17.4947	6.16901	21.7504	7.30085	70.4852	46.018	61.8298	45.6918	62.6982	46.3115
ENSG00000105289-ENST00000589378-156.parent.AACGTGCCTCTC	-1.71588	-2.22074	AGGAGCCGGGAGCTGCGGAGCTGGAGGGAGGAGGACGAGAGCCCGGCCCTCAGCCCGCTGTGACTCTCCTCAGCCCCCTCCCCCAGCCCGGGGTGGGGGCCGATTGACTGTTTCCAGGACCCCCTCGGGTAGGGGGGCTGGAGAGCCCCCAGGTGGACCATGAGTAAGGGTGAGGAGTTGTTCACGGGAGTGGTCCCTATTCTGGTGGAGCTCGATGGGGACGTGAACGGACATAAGTTCTCCGTTTAAAGAACGTGCCTCTC	6.221	2.0391	5.07071	1.79612	5.69671	1.69018	7.32474	2.11854	7.25404	1.68907	7.71152	1.95196	21.2034	7.67738	19.154	8.24731	23.4438	10.2737
ENSG00000105289-ENST00000589378-156.win0.AACGTGCCAAGA	-2.10653	-2.38879	AGGGAGCTGCGGAGCTGGAGGGAGGAGGACGAGAGCCCGGCCCTCAGCCCGCTGTGACTCTCCTCAGCCCCCTCCCCCAGCCCGGGGTGGGGGCCGATTGACTGTTTCCAGGACCCCCTCGGGTAGGGGGGCTGGAGAGCCCCCAGGTGGACCATGAGTAAGGGTGAGGAGTTGTTCACGGGAGTGGTCCCTATTCTGGTGGAGCTCGATGGGGACGTGAACGGACATAAGTTCTCCGTTAGCGGCTAAGAAACGTGCCAAGA	7.96386	4.25595	5.52695	4.3719	6.44508	4.02181	9.06014	5.2062	7.72385	4.00454	7.82306	4.20306	31.9286	21.3578	29.8355	21.5319	32.9574	25.0841
ENSG00000105289-ENST00000589378-156.win102.AACGTTCAGGAA	-2.11035	-2.7633	AGGAGCCGGGAGCTGCGGAGCTGGAGGGAGGAGGACGAGAGCCCGGCCCTCAGCCCGCTGTGACTCTCCTCAGCCCCCTCCCCCAGCCCGGGGTGGGGGCCGATTTTCCAGGACCCCCTCGGGTAGGGGGGCTGGAGAGCCCCCAGGTGGACCATGAGTAAGGGTGAGGAGTTGTTCACGGGAGTGGTCCCTATTCTGGTGGAGCTCGATGGGGACGTGAACGGACATAAGTTCTCCGTTAGCGGCTAAGAAACGTTCAGGAA	3.95478	1.05164	4.14088	0.831642	3.14617	0.529453	5.4466	1.15693	3.73049	0.760639	4.70499	0.963306	18.4874	5.68666	15.6624	5.03724	19.2831	6.70509
ENSG00000105289-ENST00000589378-156.win108.AACGTGTACGGC	-1.97739	-2.63466	AGGAGCCGGGAGCTGCGGAGCTGGAGGGAGGAGGACGAGAGCCCGGCCCTCAGCCCGCTGTGACTCTCCTCAGCCCCCTCCCCCAGCCCGGGGTGGGGGCCGATTGACTGTGACCCCCTCGGGTAGGGGGGCTGGAGAGCCCCCAGGTGGACCATGAGTAAGGGTGAGGAGTTGTTCACGGGAGTGGTCCCTATTCTGGTGGAGCTCGATGGGGACGTGAACGGACATAAGTTCTCCGTTAGCGGCTAAGAAACGTGTACGGC	4.60156	0.9134	4.26794	0.941373	4.44944	0.763635	6.11522	1.495	4.88823	0.995543	5.72407	0.993726	20.3393	5.87184	17.5083	5.76311	20.7874	6.90512
ENSG00000105289-ENST00000589378-156.win114.AACGTGTAGGTA	-1.4388	-2.02668	AGGAGCCGGGAGCTGCGGAGCTGGAGGGAGGAGGACGAGAGCCCGGCCCTCAGCCCGCTGTGACTCTCCTCAGCCCCCTCCCCCAGCCCGGGGTGGGGGCCGATTGACTGTTTCCAGCTCGGGTAGGGGGGCTGGAGAGCCCCCAGGTGGACCATGAGTAAGGGTGAGGAGTTGTTCACGGGAGTGGTCCCTATTCTGGTGGAGCTCGATGGGGACGTGAACGGACATAAGTTCTCCGTTAGCGGCTAAGAAACGTGTAGGTA	5.76183	1.83174	5.937	1.65751	6.11926	1.72072	7.3623	2.41904	6.30883	1.76737	6.38317	2.05843	17.1526	6.94436	15.4183	7.55899	18.603	8.6334
ENSG00000105289-ENST00000589378-156.win12.AACGTGTTCGAA	-1.45923	-2.3852	AGGAGCCGGGAGCTGTGGAGGGAGGAGGACGAGAGCCCGGCCCTCAGCCCGCTGTGACTCTCCTCAGCCCCCTCCCCCAGCCCGGGGTGGGGGCCGATTGACTGTTTCCAGGACCCCCTCGGGTAGGGGGGCTGGAGAGCCCCCAGGTGGACCATGAGTAAGGGTGAGGAGTTGTTCACGGGAGTGGTCCCTATTCTGGTGGAGCTCGATGGGGACGTGAACGGACATAAGTTCTCCGTTAGCGGCTAAGAAACGTGTTCGAA	7.37632	2.25635	5.59048	1.33987	5.80871	1.89381	8.86482	2.7496	7.52809	2.32107	7.53914	2.36771	18.4874	9.45976	18.8912	10.4499	20.5954	13.0501
ENSG00000105289-ENST00000589378-156.win120.AACTAACAAGCC	-1.28188	-1.6802	AGGAGCCGGGAGCTGCGGAGCTGGAGGGAGGAGGACGAGAGCCCGGCCCTCAGCCCGCTGTGACTCTCCTCAGCCCCCTCCCCCAGCCCGGGGTGGGGGCCGATTGACTGTTTCCAGGACCCCTAGGGGGGCTGGAGAGCCCCCAGGTGGACCATGAGTAAGGGTGAGGAGTTGTTCACGGGAGTGGTCCCTATTCTGGTGGAGCTCGATGGGGACGTGAACGGACATAAGTTCTCCGTTAGCGGCTAAGAAACTAACAAGCC	6.2605	1.25901	6.3586	1.57665	6.55708	1.35418	8.06849	2.20118	7.10303	2.06379	7.12847	1.65283	16.489	4.8379	13.8289	4.59296	19.9152	6.43305
ENSG00000105289-ENST00000589378-156.win126.AACGTTGGATAG	-1.3252	-2.20715	AGGAGCCGGGAGCTGCGGAGCTGGAGGGAGGAGGACGAGAGCCCGGCCCTCAGCCCGCTGTGACTCTCCTCAGCCCCCTCCCCCAGCCCGGGGTGGGGGCCGATTGACTGTTTCCAGGACCCCCTCGGGGGCTGGAGAGCCCCCAGGTGGACCATGAGTAAGGGTGAGGAGTTGTTCACGGGAGTGGTCCCTATTCTGGTGGAGCTCGATGGGGACGTGAACGGACATAAGTTCTCCGTTAGCGGCTAAGAAACGTTGGATAG	5.94945	1.53056	5.52695	1.05688	5.5949	1.38472	7.26464	1.88565	6.31443	1.36468	6.61132	1.67818	14.8455	5.71752	14.0667	6.12604	17.5549	8.37736
ENSG00000105289-ENST00000589378-156.win132.AACGTGATCAGA	-1.49285	-2.44793	AGGAGCCGGGAGCTGCGGAGCTGGAGGGAGGAGGACGAGAGCCCGGCCCTCAGCCCGCTGTGACTCTCCTCAGCCCCCTCCCCCAGCCCGGGGTGGGGGCCGATTGACTGTTTCCAGGACCCCCTCGGGTAGGGGAGAGCCCCCAGGTGGACCATGAGTAAGGGTGAGGAGTTGTTCACGGGAGTGGTCCCTATTCTGGTGGAGCTCGATGGGGACGTGAACGGACATAAGTTCTCCGTTAGCGGCTAAGAAACGTGATCAGA	9.80548	2.64639	7.0112	1.99825	8.35416	2.38254	11.1036	2.31387	9.78764	2.61749	8.74074	2.56037	25.6015	12.0292	22.8209	13.7351	27.9005	13.6662
ENSG00000105289-ENST00000589378-156.win138.AACGTGTTCCGG	-1.51927	-2.0509	AGGAGCCGGGAGCTGCGGAGCTGGAGGGAGGAGGACGAGAGCCCGGCCCTCAGCCCGCTGTGACTCTCCTCAGCCCCCTCCCCCAGCCCGGGGTGGGGGCCGATTGACTGTTTCCAGGACCCCCTCGGGTAGGGGGGCTGGCCCAGGTGGACCATGAGTAAGGGTGAGGAGTTGTTCACGGGAGTGGTCCCTATTCTGGTGGAGCTCGATGGGGACGTGAACGGACATAAGTTCTCCGTTAGCGGCTAAGAAACGTGTTCCGG	7.43557	1.84655	6.27774	1.70949	6.58253	2.11781	8.15864	2.59183	7.57284	2.00786	7.35155	2.52995	21.8593	8.68045	19.2792	8.21602	20.7954	9.32152
ENSG00000105289-ENST00000589378-156.win144.AACGTGTGAGAC	-1.55636	-1.87637	AGGAGCCGGGAGCTGCGGAGCTGGAGGGAGGAGGACGAGAGCCCGGCCCTCAGCCCGCTGTGACTCTCCTCAGCCCCCTCCCCCAGCCCGGGGTGGGGGCCGATTGACTGTTTCCAGGACCCCCTCGGGTAGGGGGGCTGGAGAGCCTGGACCATGAGTAAGGGTGAGGAGTTGTTCACGGGAGTGGTCCCTATTCTGGTGGAGCTCGATGGGGACGTGAACGGACATAAGTTCTCCGTTAGCGGCTAAGAAACGTGTGAGAC	8.65015	3.69804	7.08051	3.78282	7.20871	2.91708	9.68368	3.50836	9.23394	3.53474	8.86242	3.86336	24.9457	12.0832	23.0524	12.3272	26.0682	14.5384
ENSG00000105289-ENST00000589378-156.win18.AACTAACAGGAG	-1.70492	-2.16506	AGGAGCCGGGAGCTGCGGAGCGAGGAGGACGAGAGCCCGGCCCTCAGCCCGCTGTGACTCTCCTCAGCCCCCTCCCCCAGCCCGGGGTGGGGGCCGATTGACTGTTTCCAGGACCCCCTCGGGTAGGGGGGCTGGAGAGCCCCCAGGTGGACCATGAGTAAGGGTGAGGAGTTGTTCACGGGAGTGGTCCCTATTCTGGTGGAGCTCGATGGGGACGTGAACGGACATAAGTTCTCCGTTAGCGGCTAAGAAACTAACAGGAG	3.73754	1.08621	3.52293	0.970249	3.39054	0.758544	3.55344	1.26962	3.56829	1.37027	3.97491	0.795995	11.9674	4.05088	10.2184	4.2488	13.2182	5.38488
ENSG00000105289-ENST00000589378-156.win24.AACGTGTGTGTT	-1.93241	-2.32423	AGGAGCCGGGAGCTGCGGAGCTGGAGGGACGAGAGCCCGGCCCTCAGCCCGCTGTGACTCTCCTCAGCCCCCTCCCCCAGCCCGGGGTGGGGGCCGATTGACTGTTTCCAGGACCCCCTCGGGTAGGGGGGCTGGAGAGCCCCCAGGTGGACCATGAGTAAGGGTGAGGAGTTGTTCACGGGAGTGGTCCCTATTCTGGTGGAGCTCGATGGGGACGTGAACGGACATAAGTTCTCCGTTAGCGGCTAAGAAACGTGTGTGTT	2.91794	0.873902	2.78947	0.542877	2.25018	0.901089	3.03507	1.04425	2.4553	0.581665	3.12821	0.719945	9.17427	3.32558	9.02949	3.41031	13.2182	4.62475
ENSG00000105289-ENST00000589378-156.win30.AACGTTGGCCTC	-1.86659	-2.16329	AGGAGCCGGGAGCTGCGGAGCTGGAGGGAGGAGAGCCCGGCCCTCAGCCCGCTGTGACTCTCCTCAGCCCCCTCCCCCAGCCCGGGGTGGGGGCCGATTGACTGTTTCCAGGACCCCCTCGGGTAGGGGGGCTGGAGAGCCCCCAGGTGGACCATGAGTAAGGGTGAGGAGTTGTTCACGGGAGTGGTCCCTATTCTGGTGGAGCTCGATGGGGACGTGAACGGACATAAGTTCTCCGTTAGCGGCTAAGAAACGTTGGCCTC	6.84803	1.88605	5.50385	1.88852	5.18762	1.62909	8.0159	2.86228	6.83457	2.86918	7.29071	2.11927	21.3578	8.88106	21.9949	8.94814	28.1726	11.1698
ENSG00000105289-ENST00000589378-156.win36.AACGTGCCTTCG	-1.68612	-1.98431	AGGAGCCGGGAGCTGCGGAGCTGGAGGGAGGAGGACGAGGCCCTCAGCCCGCTGTGACTCTCCTCAGCCCCCTCCCCCAGCCCGGGGTGGGGGCCGATTGACTGTTTCCAGGACCCCCTCGGGTAGGGGGGCTGGAGAGCCCCCAGGTGGACCATGAGTAAGGGTGAGGAGTTGTTCACGGGAGTGGTCCCTATTCTGGTGGAGCTCGATGGGGACGTGAACGGACATAAGTTCTCCGTTAGCGGCTAAGAAACGTGCCTTCG	3.73754	2.58714	3.33234	1.98092	3.22763	1.44072	4.02673	2.11103	4.65332	2.04142	4.42107	2.84429	12.06	7.5925	11.595	8.30988	13.6502	9.24951
ENSG00000105289-ENST00000589378-156.win42.AACGTTCAACGA	-1.04354	-2.06225	AGGAGCCGGGAGCTGCGGAGCTGGAGGGAGGAGGACGAGAGCCCGAGCCCGCTGTGACTCTCCTCAGCCCCCTCCCCCAGCCCGGGGTGGGGGCCGATTGACTGTTTCCAGGACCCCCTCGGGTAGGGGGGCTGGAGAGCCCCCAGGTGGACCATGAGTAAGGGTGAGGAGTTGTTCACGGGAGTGGTCCCTATTCTGGTGGAGCTCGATGGGGACGTGAACGGACATAAGTTCTCCGTTAGCGGCTAAGAAACGTTCAACGA	5.2681	1.496	4.63756	0.693035	5.15199	1.01818	6.2805	1.53256	5.7831	0.967578	5.79505	1.48045	11.0801	4.99994	10.3373	4.23629	12.346	5.17684
ENSG00000105289-ENST00000589378-156.win48.AACGTTGAGAGT	-1.19138	-2.19985	AGGAGCCGGGAGCTGCGGAGCTGGAGGGAGGAGGACGAGAGCCCGGCCCTCCTGTGACTCTCCTCAGCCCCCTCCCCCAGCCCGGGGTGGGGGCCGATTGACTGTTTCCAGGACCCCCTCGGGTAGGGGGGCTGGAGAGCCCCCAGGTGGACCATGAGTAAGGGTGAGGAGTTGTTCACGGGAGTGGTCCCTATTCTGGTGGAGCTCGATGGGGACGTGAACGGACATAAGTTCTCCGTTAGCGGCTAAGAAACGTTGAGAGT	4.25101	1.72805	3.37855	1.35719	3.43636	0.946907	4.56763	1.96829	4.80433	0.978764	4.48191	1.71874	8.98909	5.26228	8.76042	6.18861	10.4417	7.76926
ENSG00000105289-ENST00000589378-156.win54.AACGTTGACAAC	-2.06181	-2.3694	AGGAGCCGGGAGCTGCGGAGCTGGAGGGAGGAGGACGAGAGCCCGGCCCTCAGCCCGCTCTCCTCAGCCCCCTCCCCCAGCCCGGGGTGGGGGCCGATTGACTGTTTCCAGGACCCCCTCGGGTAGGGGGGCTGGAGAGCCCCCAGGTGGACCATGAGTAAGGGTGAGGAGTTGTTCACGGGAGTGGTCCCTATTCTGGTGGAGCTCGATGGGGACGTGAACGGACATAAGTTCTCCGTTAGCGGCTAAGAAACGTTGACAAC	7.12452	1.57006	5.937	1.03955	5.84435	1.29818	7.3022	2.25377	7.32675	1.68907	7.57463	2.07364	27.4225	7.63108	24.6356	7.27741	33.3014	9.88161
ENSG00000105289-ENST00000589378-156.win6.AACGTGGCAGTC	-1.47156	-2.24671	AGGAGCCGGCGGAGCTGGAGGGAGGAGGACGAGAGCCCGGCCCTCAGCCCGCTGTGACTCTCCTCAGCCCCCTCCCCCAGCCCGGGGTGGGGGCCGATTGACTGTTTCCAGGACCCCCTCGGGTAGGGGGGCTGGAGAGCCCCCAGGTGGACCATGAGTAAGGGTGAGGAGTTGTTCACGGGAGTGGTCCCTATTCTGGTGGAGCTCGATGGGGACGTGAACGGACATAAGTTCTCCGTTAGCGGCTAAGAAACGTGGCAGTC	12.1458	3.80666	10.6554	3.07246	11.8363	3.56363	14.4917	5.47665	11.3145	3.69134	13.0198	4.29939	33.0706	17.1834	30.9556	17.8275	37.3341	20.7874
ENSG00000105289-ENST00000589378-156.win60.AACGTGTCACAA	-1.44456	-1.82608	AGGAGCCGGGAGCTGCGGAGCTGGAGGGAGGAGGACGAGAGCCCGGCCCTCAGCCCGCTGTGATCAGCCCCCTCCCCCAGCCCGGGGTGGGGGCCGATTGACTGTTTCCAGGACCCCCTCGGGTAGGGGGGCTGGAGAGCCCCCAGGTGGACCATGAGTAAGGGTGAGGAGTTGTTCACGGGAGTGGTCCCTATTCTGGTGGAGCTCGATGGGGACGTGAACGGACATAAGTTCTCCGTTAGCGGCTAAGAAACGTGTCACAA	5.32241	1.60462	4.52783	1.25901	5.12144	1.19636	6.3406	1.60017	5.29092	1.73381	4.75569	1.32835	15.2776	4.90735	13.0155	4.83075	14.1383	5.57691
ENSG00000105289-ENST00000589378-156.win66.AACGTTGCCGGA	-1.20292	-1.70691	AGGAGCCGGGAGCTGCGGAGCTGGAGGGAGGAGGACGAGAGCCCGGCCCTCAGCCCGCTGTGACTCTCCCCCTCCCCCAGCCCGGGGTGGGGGCCGATTGACTGTTTCCAGGACCCCCTCGGGTAGGGGGGCTGGAGAGCCCCCAGGTGGACCATGAGTAAGGGTGAGGAGTTGTTCACGGGAGTGGTCCCTATTCTGGTGGAGCTCGATGGGGACGTGAACGGACATAAGTTCTCCGTTAGCGGCTAAGAAACGTTGCCGGA	10.3683	2.78957	10.4822	2.88765	9.46398	2.54036	10.5476	2.93741	10.2519	3.19357	10.9563	2.83415	22.8392	9.39032	21.2753	8.33491	27.2604	10.2577
ENSG00000105289-ENST00000589378-156.win72.AACGTGCAATAC	-1.33725	-1.79612	AGGAGCCGGGAGCTGCGGAGCTGGAGGGAGGAGGACGAGAGCCCGGCCCTCAGCCCGCTGTGACTCTCCTCAGCCCCCAGCCCGGGGTGGGGGCCGATTGACTGTTTCCAGGACCCCCTCGGGTAGGGGGGCTGGAGAGCCCCCAGGTGGACCATGAGTAAGGGTGAGGAGTTGTTCACGGGAGTGGTCCCTATTCTGGTGGAGCTCGATGGGGACGTGAACGGACATAAGTTCTCCGTTAGCGGCTAAGAAACGTGCAATAC	7.4257	2.37484	6.93035	2.80102	6.85235	1.96509	7.79052	3.07264	6.78423	2.41615	7.79771	2.51981	19.1201	8.26379	17.7837	8.60398	18.0589	9.18549
ENSG00000105289-ENST00000589378-156.win78.AACGTGACGAAC	-1.46982	-2.02412	AGGAGCCGGGAGCTGCGGAGCTGGAGGGAGGAGGACGAGAGCCCGGCCCTCAGCCCGCTGTGACTCTCCTCAGCCCCCTCCCCGGGGTGGGGGCCGATTGACTGTTTCCAGGACCCCCTCGGGTAGGGGGGCTGGAGAGCCCCCAGGTGGACCATGAGTAAGGGTGAGGAGTTGTTCACGGGAGTGGTCCCTATTCTGGTGGAGCTCGATGGGGACGTGAACGGACATAAGTTCTCCGTTAGCGGCTAAGAAACGTGACGAAC	12.9308	3.46105	11.2734	3.25726	11.5563	2.67272	12.9967	3.9516	13.8369	3.37813	12.6396	3.75182	34.6215	12.6156	33.7965	13.7163	35.5178	14.9944
ENSG00000105289-ENST00000589378-156.win84.AACGTGAACTCG	-1.40555	-2.13885	AGGAGCCGGGAGCTGCGGAGCTGGAGGGAGGAGGACGAGAGCCCGGCCCTCAGCCCGCTGTGACTCTCCTCAGCCCCCTCCCCCAGCTGGGGGCCGATTGACTGTTTCCAGGACCCCCTCGGGTAGGGGGGCTGGAGAGCCCCCAGGTGGACCATGAGTAAGGGTGAGGAGTTGTTCACGGGAGTGGTCCCTATTCTGGTGGAGCTCGATGGGGACGTGAACGGACATAAGTTCTCCGTTAGCGGCTAAGAAACGTGAACTCG	18.5988	5.34216	15.4547	4.98985	17.3651	5.29962	21.3056	6.66364	18.686	5.45871	19.7883	5.38437	50.9176	23.4719	47.6004	23.4904	48.0398	25.7002
ENSG00000105289-ENST00000589378-156.win90.AACGTGAGGTAT	-1.39308	-2.02501	AGGAGCCGGGAGCTGCGGAGCTGGAGGGAGGAGGACGAGAGCCCGGCCCTCAGCCCGCTGTGACTCTCCTCAGCCCCCTCCCCCAGCCCGGGGCCGATTGACTGTTTCCAGGACCCCCTCGGGTAGGGGGGCTGGAGAGCCCCCAGGTGGACCATGAGTAAGGGTGAGGAGTTGTTCACGGGAGTGGTCCCTATTCTGGTGGAGCTCGATGGGGACGTGAACGGACATAAGTTCTCCGTTAGCGGCTAAGAAACGTGAGGTAT	12.4815	3.71779	10.3551	3.81169	11.3222	2.98836	11.5243	3.83892	11.4431	3.76405	12.7866	3.52367	31.2805	13.4798	28.4025	14.8677	31.9092	15.5385
ENSG00000105289-ENST00000589378-156.win96.AACGTGTCCTTC	-1.88827	-2.2711	AGGAGCCGGGAGCTGCGGAGCTGGAGGGAGGAGGACGAGAGCCCGGCCCTCAGCCCGCTGTGACTCTCCTCAGCCCCCTCCCCCAGCCCGGGGTGGGGGGACTGTTTCCAGGACCCCCTCGGGTAGGGGGGCTGGAGAGCCCCCAGGTGGACCATGAGTAAGGGTGAGGAGTTGTTCACGGGAGTGGTCCCTATTCTGGTGGAGCTCGATGGGGACGTGAACGGACATAAGTTCTCCGTTAGCGGCTAAGAAACGTGTCCTTC	9.28212	2.7402	8.07963	2.77214	7.48871	2.49454	9.88652	3.33557	8.40059	2.18684	10.3378	3.14849	33.6338	12.2838	31.0494	12.4648	33.6615	15.1145
ENSG00000105289-ENST00000590545-209.parent.AATAGAAGCGCC	-1.97127	-2.52509	AGGTCTCCCTGTGTCTGTGGTCGTCAGTTCCACTGGCAGGGGACCTGCCTCCCTGTTGCCACCACAAGAGAGGAAAAGTTGGTCAAACAGGTGGGGAGGCCAGAGCTACAAGCCTCGGGTTCCCTCCCCACCACCCGTGCCAGGCAGGCACCCGGGCCCTGGCACCTGCTGCCTGCCCAGAGGCCACCCAGCCTCCTAGACAGGTGGCTGACATGAGTAAGGGTGAGGAGTTGTTCACGGGAGTGGTCTAAAATAGAAGCGCC	0.483855	0.192555	0.606406	0.386945	0.473453	0.213818	0.465778	0.127713	0.4754	0.151009	0.547564	0.116611	1.92127	0.979926	1.80214	1.05125	2.23236	1.10418
ENSG00000105289-ENST00000590545-209.win0.AATACTCTGGCG	-1.34666	-2.08901	AGGTGTGTCTGTGGTCGTCAGTTCCACTGGCAGGGGACCTGCCTCCCTGTTGCCACCACAAGAGAGGAAAAGTTGGTCAAACAGGTGGGGAGGCCAGAGCTACAAGCCTCGGGTTCCCTCCCCACCACCCGTGCCAGGCAGGCACCCGGGCCCTGGCACCTGCTGCCTGCCCAGAGGCCACCCAGCCTCCTAGACAGGTGGCTGACATGAGTAAGGGTGAGGAGTTGTTCACGGGAGTGGTCCCTATTTAAAATACTCTGGCG	1.34788	0.518416	1.24169	0.236787	1.07927	0.412363	1.34475	0.593492	1.5045	0.441842	1.53115	0.400533	2.99379	1.67436	3.14749	1.54559	4.02465	2.11234
ENSG00000105289-ENST00000590545-209.win102.AATACTGTAGGC	-1.57294	-1.96883	AGGTCTCCCTGTGTCTGTGGTCGTCAGTTCCACTGGCAGGGGACCTGCCTCCCTGTTGCCACCACAAGAGAGGAAAAGTTGGTCAAACAGGTGGGGAGGCCAGAGGCCTCGGGTTCCCTCCCCACCACCCGTGCCAGGCAGGCACCCGGGCCCTGGCACCTGCTGCCTGCCCAGAGGCCACCCAGCCTCCTAGACAGGTGGCTGACATGAGTAAGGGTGAGGAGTTGTTCACGGGAGTGGTCCCTATTTAAAATACTGTAGGC	0.686285	0.167868	0.519776	0.103955	0.432726	0.183272	0.863944	0.285477	0.699117	0.106266	0.689524	0.121681	1.6435	0.347218	1.87723	0.600715	2.12835	0.824134
ENSG00000105289-ENST00000590545-209.win108.AATACGTGACCG	-2.30317	-2.62792	AGGTCTCCCTGTGTCTGTGGTCGTCAGTTCCACTGGCAGGGGACCTGCCTCCCTGTTGCCACCACAAGAGAGGAAAAGTTGGTCAAACAGGTGGGGAGGCCAGAGCTACAAGGTTCCCTCCCCACCACCCGTGCCAGGCAGGCACCCGGGCCCTGGCACCTGCTGCCTGCCCAGAGGCCACCCAGCCTCCTAGACAGGTGGCTGACATGAGTAAGGGTGAGGAGTTGTTCACGGGAGTGGTCCCTATTTAAAATACGTGACCG	0.696159	0.617162	0.681484	0.669934	0.661817	0.422544	0.901507	0.751256	1.33112	0.827755	1.11034	0.841625	4.14347	3.66508	3.94845	4.34892	4.71277	4.43272
ENSG00000105289-ENST00000590545-209.win114.AATACCTGGACT	-2.56024	-2.17904	AGGTCTCCCTGTGTCTGTGGTCGTCAGTTCCACTGGCAGGGGACCTGCCTCCCTGTTGCCACCACAAGAGAGGAAAAGTTGGTCAAACAGGTGGGGAGGCCAGAGCTACAAGCCTCGCTCCCCACCACCCGTGCCAGGCAGGCACCCGGGCCCTGGCACCTGCTGCCTGCCCAGAGGCCACCCAGCCTCCTAGACAGGTGGCTGACATGAGTAAGGGTGAGGAGTTGTTCACGGGAGTGGTCCCTATTTAAAATACCTGGACT	0.478918	0.483855	0.300315	0.190585	0.28509	0.361454	0.563442	0.368115	0.279647	0.536922	0.542493	0.354902	2.04473	1.65893	2.11502	1.65822	2.73645	1.63227
ENSG00000105289-ENST00000590545-209.win12.AATACGGTACCT	-1.33368	-2.49963	AGGTCTCCCTGTGTCCGTCAGTTCCACTGGCAGGGGACCTGCCTCCCTGTTGCCACCACAAGAGAGGAAAAGTTGGTCAAACAGGTGGGGAGGCCAGAGCTACAAGCCTCGGGTTCCCTCCCCACCACCCGTGCCAGGCAGGCACCCGGGCCCTGGCACCTGCTGCCTGCCCAGAGGCCACCCAGCCTCCTAGACAGGTGGCTGACATGAGTAAGGGTGAGGAGTTGTTCACGGGAGTGGTCCCTATTTAAAATACGGTACCT	1.47625	0.306113	1.35719	0.259888	1.09454	0.132363	1.46495	0.262939	1.14655	0.430656	1.47538	0.294062	3.57249	1.23455	3.08492	1.4705	3.36855	1.80029
ENSG00000105289-ENST00000590545-209.win120.AATACTGGACAC	-1.90985	-2.0123	AGGTCTCCCTGTGTCTGTGGTCGTCAGTTCCACTGGCAGGGGACCTGCCTCCCTGTTGCCACCACAAGAGAGGAAAAGTTGGTCAAACAGGTGGGGAGGCCAGAGCTACAAGCCTCGGGTTCCACCACCCGTGCCAGGCAGGCACCCGGGCCCTGGCACCTGCTGCCTGCCCAGAGGCCACCCAGCCTCCTAGACAGGTGGCTGACATGAGTAAGGGTGAGGAGTTGTTCACGGGAGTGGTCCCTATTTAAAATACTGGACAC	0.864027	0.380172	0.745013	0.496675	0.967271	0.305454	0.886482	0.232889	1.03469	0.464214	1.00894	0.542493	3.17126	1.44288	3.24761	1.70202	3.86463	1.54425
ENSG00000105289-ENST00000590545-209.win126.AATACGGCTGCT	-1.53795	-2.25363	AGGTCTCCCTGTGTCTGTGGTCGTCAGTTCCACTGGCAGGGGACCTGCCTCCCTGTTGCCACCACAAGAGAGGAAAAGTTGGTCAAACAGGTGGGGAGGCCAGAGCTACAAGCCTCGGGTTCCCTCCCCCGTGCCAGGCAGGCACCCGGGCCCTGGCACCTGCTGCCTGCCCAGAGGCCACCCAGCCTCCTAGACAGGTGGCTGACATGAGTAAGGGTGAGGAGTTGTTCACGGGAGTGGTCCCTATTTAAAATACGGCTGCT	1.22445	0.829466	1.09153	0.918271	1.37963	0.641453	1.38982	0.811356	1.72262	0.89487	1.40947	1.07992	4.32093	3.79625	3.71692	3.72318	3.77661	4.67276
ENSG00000105289-ENST00000590545-209.win132.AATACTCGGCAG	-1.95655	-2.18152	AGGTCTCCCTGTGTCTGTGGTCGTCAGTTCCACTGGCAGGGGACCTGCCTCCCTGTTGCCACCACAAGAGAGGAAAAGTTGGTCAAACAGGTGGGGAGGCCAGAGCTACAAGCCTCGGGTTCCCTCCCCACCACCAGGCAGGCACCCGGGCCCTGGCACCTGCTGCCTGCCCAGAGGCCACCCAGCCTCCTAGACAGGTGGCTGACATGAGTAAGGGTGAGGAGTTGTTCACGGGAGTGGTCCCTATTTAAAATACTCGGCAG	1.05164	1.06646	1.03955	1.06843	0.829816	0.575271	0.916532	0.96912	0.844534	0.922835	1.26244	0.861906	3.76539	3.29471	3.99851	3.64183	3.64859	5.20885
ENSG00000105289-ENST00000590545-209.win138.AATACTGCTCGG	-1.97273	-2.19571	AGGTCTCCCTGTGTCTGTGGTCGTCAGTTCCACTGGCAGGGGACCTGCCTCCCTGTTGCCACCACAAGAGAGGAAAAGTTGGTCAAACAGGTGGGGAGGCCAGAGCTACAAGCCTCGGGTTCCCTCCCCACCACCCGTGCCGCACCCGGGCCCTGGCACCTGCTGCCTGCCCAGAGGCCACCCAGCCTCCTAGACAGGTGGCTGACATGAGTAAGGGTGAGGAGTTGTTCACGGGAGTGGTCCCTATTTAAAATACTGCTCGG	0.6221	0.291301	1.05688	0.548653	1.11491	0.259636	0.946582	0.450753	0.654374	0.391506	0.628684	0.501933	3.03237	1.48918	3.21007	1.93355	3.31254	1.97632
ENSG00000105289-ENST00000590545-209.win144.AATACGGTGAGT	-2.07059	-2.39632	AGGTCTCCCTGTGTCTGTGGTCGTCAGTTCCACTGGCAGGGGACCTGCCTCCCTGTTGCCACCACAAGAGAGGAAAAGTTGGTCAAACAGGTGGGGAGGCCAGAGCTACAAGCCTCGGGTTCCCTCCCCACCACCCGTGCCAGGCAGGGGCCCTGGCACCTGCTGCCTGCCCAGAGGCCACCCAGCCTCCTAGACAGGTGGCTGACATGAGTAAGGGTGAGGAGTTGTTCACGGGAGTGGTCCCTATTTAAAATACGGTGAGT	0.701096	0.775156	0.837417	0.612181	0.778907	0.763635	0.811356	0.758768	0.906056	0.771825	0.988656	0.770645	3.32558	3.53391	3.84207	3.96096	3.32054	4.18468
ENSG00000105289-ENST00000590545-209.win150.AATACGGCAAGA	-2.33937	-2.47116	AGGTCTCCCTGTGTCTGTGGTCGTCAGTTCCACTGGCAGGGGACCTGCCTCCCTGTTGCCACCACAAGAGAGGAAAAGTTGGTCAAACAGGTGGGGAGGCCAGAGCTACAAGCCTCGGGTTCCCTCCCCACCACCCGTGCCAGGCAGGCACCCTGGCACCTGCTGCCTGCCCAGAGGCCACCCAGCCTCCTAGACAGGTGGCTGACATGAGTAAGGGTGAGGAGTTGTTCACGGGAGTGGTCCCTATTTAAAATACGGCAAGA	0.538166	0.459169	0.421596	0.4909	0.631271	0.437817	0.623542	0.803844	0.844534	0.738268	0.562774	0.654034	2.87805	2.90891	2.92848	3.17252	3.16051	3.57658
ENSG00000105289-ENST00000590545-209.win156.AATACCTCGGAA	-1.68619	-2.07891	AGGTCTCCCTGTGTCTGTGGTCGTCAGTTCCACTGGCAGGGGACCTGCCTCCCTGTTGCCACCACAAGAGAGGAAAAGTTGGTCAAACAGGTGGGGAGGCCAGAGCTACAAGCCTCGGGTTCCCTCCCCACCACCCGTGCCAGGCAGGCACCCGGGCCCCTGCTGCCTGCCCAGAGGCCACCCAGCCTCCTAGACAGGTGGCTGACATGAGTAAGGGTGAGGAGTTGTTCACGGGAGTGGTCCCTATTTAAAATACCTCGGAA	0.350548	0.25674	0.288765	0.19636	0.458181	0.188363	0.270452	0.315527	0.480993	0.223717	0.390393	0.228151	1.4043	0.910483	1.04499	0.932359	1.07217	1.08818
ENSG00000105289-ENST00000590545-209.win162.AATACTAGCGCT	-1.90572	-2.27641	AGGTCTCCCTGTGTCTGTGGTCGTCAGTTCCACTGGCAGGGGACCTGCCTCCCTGTTGCCACCACAAGAGAGGAAAAGTTGGTCAAACAGGTGGGGAGGCCAGAGCTACAAGCCTCGGGTTCCCTCCCCACCACCCGTGCCAGGCAGGCACCCGGGCCCTGGCACCCTGCCCAGAGGCCACCCAGCCTCCTAGACAGGTGGCTGACATGAGTAAGGGTGAGGAGTTGTTCACGGGAGTGGTCCCTATTTAAAATACTAGCGCT	0.656661	0.449294	0.791215	0.427372	0.585453	0.249454	0.653592	0.240402	0.637595	0.51455	0.669244	0.481653	2.662	1.63578	2.59684	1.64571	2.19236	2.19236
ENSG00000105289-ENST00000590545-209.win168.AATAGCCGCGAC	-2.45368	-2.14001	AGGTCTCCCTGTGTCTGTGGTCGTCAGTTCCACTGGCAGGGGACCTGCCTCCCTGTTGCCACCACAAGAGAGGAAAAGTTGGTCAAACAGGTGGGGAGGCCAGAGCTACAAGCCTCGGGTTCCCTCCCCACCACCCGTGCCAGGCAGGCACCCGGGCCCTGGCACCTGCTGCAGAGGCCACCCAGCCTCCTAGACAGGTGGCTGACATGAGTAAGGGTGAGGAGTTGTTCACGGGAGTGGTCCCTATTTAAAATAGCCGCGAC	0.473981	0.651723	0.398495	0.531327	0.666908	0.666908	0.653592	0.623542	0.939613	0.810976	0.709805	0.694594	3.51076	2.60028	3.0286	3.2351	3.59258	2.86447
ENSG00000105289-ENST00000590545-209.win174.AATAGCCTTCGT	-1.75709	-2.18715	AGGTCTCCCTGTGTCTGTGGTCGTCAGTTCCACTGGCAGGGGACCTGCCTCCCTGTTGCCACCACAAGAGAGGAAAAGTTGGTCAAACAGGTGGGGAGGCCAGAGCTACAAGCCTCGGGTTCCCTCCCCACCACCCGTGCCAGGCAGGCACCCGGGCCCTGGCACCTGCTGCCTGCCCCACCCAGCCTCCTAGACAGGTGGCTGACATGAGTAAGGGTGAGGAGTTGTTCACGGGAGTGGTCCCTATTTAAAATAGCCTTCGT	0.54804	0.43942	0.612181	0.363843	0.656726	0.692362	0.766281	0.601004	0.659967	0.425063	0.775715	0.228151	2.23763	1.75152	2.3528	2.0149	2.15235	2.12835
ENSG00000105289-ENST00000590545-209.win18.AATACGTGCCTT	-2.21915	-2.50415	AGGTCTCCCTGTGTCTGTGGTTTCCACTGGCAGGGGACCTGCCTCCCTGTTGCCACCACAAGAGAGGAAAAGTTGGTCAAACAGGTGGGGAGGCCAGAGCTACAAGCCTCGGGTTCCCTCCCCACCACCCGTGCCAGGCAGGCACCCGGGCCCTGGCACCTGCTGCCTGCCCAGAGGCCACCCAGCCTCCTAGACAGGTGGCTGACATGAGTAAGGGTGAGGAGTTGTTCACGGGAGTGGTCCCTATTTAAAATACGTGCCTT	0.25674	0.157994	0.311866	0.09818	0.290181	0.279999	0.518366	0.330552	0.408284	0.246089	0.486723	0.197731	1.41202	0.833323	1.66448	0.932359	2.03233	1.68827
ENSG00000105289-ENST00000590545-209.win180.AATAGCGAGCTG	-2.36887	-2.13533	AGGTCTCCCTGTGTCTGTGGTCGTCAGTTCCACTGGCAGGGGACCTGCCTCCCTGTTGCCACCACAAGAGAGGAAAAGTTGGTCAAACAGGTGGGGAGGCCAGAGCTACAAGCCTCGGGTTCCCTCCCCACCACCCGTGCCAGGCAGGCACCCGGGCCCTGGCACCTGCTGCCTGCCCAGAGGAGCCTCCTAGACAGGTGGCTGACATGAGTAAGGGTGAGGAGTTGTTCACGGGAGTGGTCCCTATTTAAAATAGCGAGCTG	0.429545	0.335736	0.277214	0.329192	0.376726	0.391999	0.578467	0.450753	0.626409	0.486586	0.441093	0.334622	1.9367	1.5972	1.88349	1.37664	2.98449	2.08034
ENSG00000105289-ENST00000590545-209.win186.AATAGACGGTGA	-2.02534	-2.09052	AGGTCTCCCTGTGTCTGTGGTCGTCAGTTCCACTGGCAGGGGACCTGCCTCCCTGTTGCCACCACAAGAGAGGAAAAGTTGGTCAAACAGGTGGGGAGGCCAGAGCTACAAGCCTCGGGTTCCCTCCCCACCACCCGTGCCAGGCAGGCACCCGGGCCCTGGCACCTGCTGCCTGCCCAGAGGCCACCCCTAGACAGGTGGCTGACATGAGTAAGGGTGAGGAGTTGTTCACGGGAGTGGTCCCTATTTAAAATAGACGGTGA	0.320924	0.375235	0.167483	0.612181	0.34109	0.351272	0.277965	0.330552	0.458621	0.352355	0.679384	0.390393	1.31171	1.53548	1.39541	1.31406	1.46424	2.16835
ENSG00000105289-ENST00000590545-209.win192.AATAGCGCGTGC	-2.18529	-2.48731	AGGTCTCCCTGTGTCTGTGGTCGTCAGTTCCACTGGCAGGGGACCTGCCTCCCTGTTGCCACCACAAGAGAGGAAAAGTTGGTCAAACAGGTGGGGAGGCCAGAGCTACAAGCCTCGGGTTCCCTCCCCACCACCCGTGCCAGGCAGGCACCCGGGCCCTGGCACCTGCTGCCTGCCCAGAGGCCACCCAGCCTCAGGTGGCTGACATGAGTAAGGGTGAGGAGTTGTTCACGGGAGTGGTCCCTATTTAAAATAGCGCGTGC	0.340674	0.157994	0.410046	0.138607	0.244363	0.157818	0.360603	0.300502	0.497771	0.13423	0.512073	0.197731	1.66665	0.871903	1.40167	0.963646	2.15235	1.08818
ENSG00000105289-ENST00000590545-209.win198.AATAGGCAGACT	-1.96457	-2.22214	AGGTCTCCCTGTGTCTGTGGTCGTCAGTTCCACTGGCAGGGGACCTGCCTCCCTGTTGCCACCACAAGAGAGGAAAAGTTGGTCAAACAGGTGGGGAGGCCAGAGCTACAAGCCTCGGGTTCCCTCCCCACCACCCGTGCCAGGCAGGCACCCGGGCCCTGGCACCTGCTGCCTGCCCAGAGGCCACCCAGCCTCCTAGACCTGACATGAGTAAGGGTGAGGAGTTGTTCACGGGAGTGGTCCCTATTTAAAATAGGCAGACT	0.6221	0.350548	0.583304	0.375394	0.722907	0.356363	0.721205	0.698668	0.721489	0.262868	0.446163	0.268712	2.3225	1.54319	2.22139	1.53933	2.80046	2.00833
ENSG00000105289-ENST00000590545-209.win30.AATACGTTCGTG	-0.735033	-2.16424	AGGTCTCCCTGTGTCTGTGGTCGTCAGTTCCACGGGACCTGCCTCCCTGTTGCCACCACAAGAGAGGAAAAGTTGGTCAAACAGGTGGGGAGGCCAGAGCTACAAGCCTCGGGTTCCCTCCCCACCACCCGTGCCAGGCAGGCACCCGGGCCCTGGCACCTGCTGCCTGCCCAGAGGCCACCCAGCCTCCTAGACAGGTGGCTGACATGAGTAAGGGTGAGGAGTTGTTCACGGGAGTGGTCCCTATTTAAAATACGTTCGTG	1.84655	0.498667	2.5238	0.381169	1.83272	0.473453	3.16279	0.390653	2.65665	0.671152	2.48432	0.593194	3.87341	1.6435	3.54797	2.85339	4.42472	2.10434
ENSG00000105289-ENST00000590545-209.win42.AATACCTGCCGA	-1.54822	-2.17226	AGGTCTCCCTGTGTCTGTGGTCGTCAGTTCCACTGGCAGGGGACCCCTGTTGCCACCACAAGAGAGGAAAAGTTGGTCAAACAGGTGGGGAGGCCAGAGCTACAAGCCTCGGGTTCCCTCCCCACCACCCGTGCCAGGCAGGCACCCGGGCCCTGGCACCTGCTGCCTGCCCAGAGGCCACCCAGCCTCCTAGACAGGTGGCTGACATGAGTAAGGGTGAGGAGTTGTTCACGGGAGTGGTCCCTATTTAAAATACCTGCCGA	0.251802	0.162931	0.265663	0.155933	0.34109	0.178181	0.270452	0.150251	0.318797	0.223717	0.187591	0.0912606	0.76388	0.617276	0.625744	0.606972	0.960156	0.872142
ENSG00000105289-ENST00000590545-209.win48.AATACTTACGCC	-1.88987	-2.00861	AGGTCTCCCTGTGTCTGTGGTCGTCAGTTCCACTGGCAGGGGACCTGCCTCGCCACCACAAGAGAGGAAAAGTTGGTCAAACAGGTGGGGAGGCCAGAGCTACAAGCCTCGGGTTCCCTCCCCACCACCCGTGCCAGGCAGGCACCCGGGCCCTGGCACCTGCTGCCTGCCCAGAGGCCACCCAGCCTCCTAGACAGGTGGCTGACATGAGTAAGGGTGAGGAGTTGTTCACGGGAGTGGTCCCTATTTAAAATACTTACGCC	0.513479	0.212304	0.398495	0.282989	0.157818	0.371636	0.375628	0.232889	0.374727	0.363541	0.278852	0.192661	1.05709	0.856471	0.976161	0.85727	1.62426	1.51225
ENSG00000105289-ENST00000590545-209.win54.AATACGCTCCGT	-1.6665	-1.66237	AGGTCTCCCTGTGTCTGTGGTCGTCAGTTCCACTGGCAGGGGACCTGCCTCCCTGTTACAAGAGAGGAAAAGTTGGTCAAACAGGTGGGGAGGCCAGAGCTACAAGCCTCGGGTTCCCTCCCCACCACCCGTGCCAGGCAGGCACCCGGGCCCTGGCACCTGCTGCCTGCCCAGAGGCCACCCAGCCTCCTAGACAGGTGGCTGACATGAGTAAGGGTGAGGAGTTGTTCACGGGAGTGGTCCCTATTTAAAATACGCTCCGT	0.775156	0.755407	0.606406	0.635282	0.692362	0.666908	0.924044	0.826381	0.833348	1.12977	1.1509	1.04443	2.3688	2.26077	2.71573	2.61561	2.65643	2.94448
ENSG00000105289-ENST00000590545-209.win60.AATAGAAGTCGC	-1.33394	-1.56608	AGGTCTCCCTGTGTCTGTGGTCGTCAGTTCCACTGGCAGGGGACCTGCCTCCCTGTTGCCACCGAGGAAAAGTTGGTCAAACAGGTGGGGAGGCCAGAGCTACAAGCCTCGGGTTCCCTCCCCACCACCCGTGCCAGGCAGGCACCCGGGCCCTGGCACCTGCTGCCTGCCCAGAGGCCACCCAGCCTCCTAGACAGGTGGCTGACATGAGTAAGGGTGAGGAGTTGTTCACGGGAGTGGTCCCTATTTAAAATAGAAGTCGC	0.962773	0.715908	1.23014	0.88362	1.53745	0.829816	1.57012	1.17196	1.12977	0.777418	1.63255	0.872046	3.0941	2.06016	3.17878	2.32151	3.7046	3.29654
ENSG00000105289-ENST00000590545-209.win66.AATACTCTCCAC	-1.71055	-1.82992	AGGTCTCCCTGTGTCTGTGGTCGTCAGTTCCACTGGCAGGGGACCTGCCTCCCTGTTGCCACCACAAGAAAGTTGGTCAAACAGGTGGGGAGGCCAGAGCTACAAGCCTCGGGTTCCCTCCCCACCACCCGTGCCAGGCAGGCACCCGGGCCCTGGCACCTGCTGCCTGCCCAGAGGCCACCCAGCCTCCTAGACAGGTGGCTGACATGAGTAAGGGTGAGGAGTTGTTCACGGGAGTGGTCCCTATTTAAAATACTCTCCAC	0.972648	0.587539	0.860518	0.623731	0.733089	0.702544	1.1344	0.593492	1.06266	0.615223	1.18639	0.963306	3.06323	2.15275	2.70322	2.57807	3.84062	2.41639
ENSG00000105289-ENST00000590545-209.win72.AATACCTGGTAG	-1.80148	-2.03626	AGGTCTCCCTGTGTCTGTGGTCGTCAGTTCCACTGGCAGGGGACCTGCCTCCCTGTTGCCACCACAAGAGAGGAAGTCAAACAGGTGGGGAGGCCAGAGCTACAAGCCTCGGGTTCCCTCCCCACCACCCGTGCCAGGCAGGCACCCGGGCCCTGGCACCTGCTGCCTGCCCAGAGGCCACCCAGCCTCCTAGACAGGTGGCTGACATGAGTAAGGGTGAGGAGTTGTTCACGGGAGTGGTCCCTATTTAAAATACCTGGTAG	0.483855	0.217241	0.329192	0.167483	0.554908	0.259636	0.788818	0.480804	0.581665	0.279647	0.811205	0.294062	1.91356	1.01851	1.93355	1.10757	2.07234	1.17619
ENSG00000105289-ENST00000590545-209.win78.AATACTACACCG	-1.42128	-2.09747	AGGTCTCCCTGTGTCTGTGGTCGTCAGTTCCACTGGCAGGGGACCTGCCTCCCTGTTGCCACCACAAGAGAGGAAAAGTTGCAGGTGGGGAGGCCAGAGCTACAAGCCTCGGGTTCCCTCCCCACCACCCGTGCCAGGCAGGCACCCGGGCCCTGGCACCTGCTGCCTGCCCAGAGGCCACCCAGCCTCCTAGACAGGTGGCTGACATGAGTAAGGGTGAGGAGTTGTTCACGGGAGTGGTCCCTATTTAAAATACTACACCG	0.60235	0.266614	0.848968	0.334967	0.722907	0.295272	1.0142	0.398165	0.548108	0.469807	1.01908	0.304202	1.85955	1.16511	2.08373	1.4267	2.24837	1.75229
ENSG00000105289-ENST00000590545-209.win84.AATACGAGGACA	-2.02022	-2.48452	AGGTCTCCCTGTGTCTGTGGTCGTCAGTTCCACTGGCAGGGGACCTGCCTCCCTGTTGCCACCACAAGAGAGGAAAAGTTGGTCAAAGGGAGGCCAGAGCTACAAGCCTCGGGTTCCCTCCCCACCACCCGTGCCAGGCAGGCACCCGGGCCCTGGCACCTGCTGCCTGCCCAGAGGCCACCCAGCCTCCTAGACAGGTGGCTGACATGAGTAAGGGTGAGGAGTTGTTCACGGGAGTGGTCCCTATTTAAAATACGAGGACA	0.414733	0.162931	0.450473	0.144382	0.315636	0.168	0.751256	0.202839	0.587258	0.0727082	0.425883	0.288992	1.87498	0.871903	1.95858	1.12008	1.91231	0.696113
ENSG00000105289-ENST00000590545-209.win90.AATACTGTGTGG	-2.0732	-2.68387	AGGTCTCCCTGTGTCTGTGGTCGTCAGTTCCACTGGCAGGGGACCTGCCTCCCTGTTGCCACCACAAGAGAGGAAAAGTTGGTCAAACAGGTGCCAGAGCTACAAGCCTCGGGTTCCCTCCCCACCACCCGTGCCAGGCAGGCACCCGGGCCCTGGCACCTGCTGCCTGCCCAGAGGCCACCCAGCCTCCTAGACAGGTGGCTGACATGAGTAAGGGTGAGGAGTTGTTCACGGGAGTGGTCCCTATTTAAAATACTGTGTGG	0.330799	0.306113	0.664159	0.150158	0.437817	0.22909	0.533391	0.375628	0.525736	0.0838941	0.937956	0.278852	2.1296	1.21912	2.04618	1.1764	2.66443	1.70428
ENSG00000105289-ENST00000590545-209.win96.AATACGGAGTTC	-1.65372	-1.35126	AGGTCTCCCTGTGTCTGTGGTCGTCAGTTCCACTGGCAGGGGACCTGCCTCCCTGTTGCCACCACAAGAGAGGAAAAGTTGGTCAAACAGGTGGGGAGGCTACAAGCCTCGGGTTCCCTCCCCACCACCCGTGCCAGGCAGGCACCCGGGCCCTGGCACCTGCTGCCTGCCCAGAGGCCACCCAGCCTCCTAGACAGGTGGCTGACATGAGTAAGGGTGAGGAGTTGTTCACGGGAGTGGTCCCTATTTAAAATACGGAGTTC	0.36536	0.325862	0.918271	0.381169	0.498908	0.391999	0.593492	0.368115	0.441842	0.559294	0.501933	0.385322	1.62035	0.794743	1.63319	1.18891	1.74428	1.04817
ENSG00000105426-ENST00000586065-151.+1CCC.ACCAACTGCATA	0.576614	-0.481603	AGGCTGTGACTGGGGACTTCGCAGAAGCCCGCGGAGGAGGCAACAGGACCGCAGAGGGGGCAGACGTTGCCCCATCTGACGCTCGGCTCGAGGCCTCTCTGTGAGGGACCGGGGGGCCATCCCCCTCCAGGGCGGAGATCGGAGGTCGCTGCCAAGCATGAGTAAGGGTGAGGAGTTGTTCACGGGAGTGGTCCCTATTCTGGTGGAGCTCGATGGGGACGTGAACGGACATAAGTTCTCCGTTAGCTAAGACCAACTGCATA	8.31935	2.86363	8.04498	2.91075	8.49162	3.19708	7.94828	3.591	8.05942	2.0582	8.41118	2.7581	5.70981	3.54162	5.70053	4.59922	5.10483	3.82462
ENSG00000105426-ENST00000586065-151.+2CCC.ACCAGCAACTGC	0.124657	-0.705822	AGGCTGTGACTGGGGACTTCGCAGAAGCCCGCGGAGGAGGCAACAGGACCGCCCCAGAGGGGGCAGACGTTGCCCCATCTGACGCTCGGCTCGAGGCCTCTCTGTGAGGGACCGGGGGGCCATCCCCCTCCAGGGCGGAGATCGGAGGTCGCTGCCAAGCATGAGTAAGGGTGAGGAGTTGTTCACGGGAGTGGTCCCTATTCTGGTGGAGCTCGATGGGGACGTGAACGGACATAAGTTCTCCGTTTAAAACCAGCAACTGC	14.0022	5.15454	12.209	5.53273	14.2596	4.84144	14.2663	6.48334	14.0215	4.97212	12.7055	5.99278	13.719	8.29465	11.3385	9.4988	12.234	8.95346
ENSG00000105426-ENST00000586065-151.+3CCC.ACCATTCGCCTC	0.0377117	-0.736602	AGGCTGTGACTGGGGACTTCGCAGAAGCCCGCGGAGGAGGCAACAGGACCGCCCCAGAGGGGGCAGACGTTGCCCCCCCATCTGACGCTCGGCTCGAGGCCTCTCTGTGAGGGACCGGGGGGCCATCCCCCTCCAGGGCGGAGATCGGAGGTCGCTGCCAAGCATGAGTAAGGGTGAGGAGTTGTTCACGGGAGTGGTCCCTATTCTGGTGGAGCTCGATGGGGACGTGAACGGACATAAGTTCTCCTAAGACCATTCGCCTC	5.02123	1.91567	3.97918	1.74991	4.85672	1.98036	5.25879	1.99834	5.49226	2.17565	4.93314	1.77958	4.66815	2.84719	4.7932	3.25387	4.85679	3.53658
ENSG00000105426-ENST00000586065-151.+4CCC.ACCGCTCTTATT	-0.105651	-0.51689	AGGCTGTGACTGGGGACTTCGCAGAAGCCCGCGGAGGAGGCAACAGGACCGCCCCAGAGGGGGCAGACGTTGCCCCCCCATCTGACGCTCGGCTCGAGGCCCCCTCTCTGTGAGGGACCGGGGGGCCATCCCCCTCCAGGGCGGAGATCGGAGGTCGCTGCCAAGCATGAGTAAGGGTGAGGAGTTGTTCACGGGAGTGGTCCCTATTCTGGTGGAGCTCGATGGGGACGTGAACGGACATAAGTTCTAATACCGCTCTTATT	6.86285	2.29091	6.67046	2.18306	5.9869	1.96	6.53592	2.26879	5.85581	1.95753	5.5162	2.5046	5.949	2.92435	6.87693	3.44159	7.24918	3.01649
ENSG00000105426-ENST00000586065-151.+5CCC.ACCTAAGCATTG	-0.101846	-0.987334	AGGCTGTGACTGGGGACTTCGCAGAAGCCCGCGGAGGAGGCAACAGGACCGCCCCAGAGGGGGCAGACGTTGCCCCCCCATCTGACGCTCGGCTCGAGGCCCCCTCTCTGTGAGGGACCGGGGCCCGGCCATCCCCCTCCAGGGCGGAGATCGGAGGTCGCTGCCAAGCATGAGTAAGGGTGAGGAGTTGTTCACGGGAGTGGTCCCTATTCTGGTGGAGCTCGATGGGGACGTGAACGGACATAAGTAATACCTAAGCATTG	5.50015	1.00721	3.74816	1.10308	4.04217	0.972361	3.89902	1.17947	4.55265	1.29197	4.40586	1.74916	4.65272	1.92127	4.78069	2.34028	4.48073	2.83246
ENSG00000105426-ENST00000586065-151.parent.ACATCACAGCTC	0.550893	-0.309456	AGGCTGTGACTGGGGACTTCGCAGAAGGCGGAGGAGGCAACAGGACCGCAGAGGGGGCAGACGTTGCCCCATCTGACGCTCGGCTCGAGGCCTCTCTGTGAGGGACCGGGGGGCCATCCCCCTCCAGGGCGGAGATCGGAGGTCGCTGCCAAGCATGAGTAAGGGTGAGGAGTTGTTCACGGGAGTGGTCCCTATTCTGGTGGAGCTCGATGGGGACGTGAACGGACATAAGTTCTCCGTTAGCGGCTAAGACATCACAGCTC	33.702	18.4359	27.1785	14.5826	30.7847	15.9905	36.3382	18.9241	29.9781	15.8895	27.1703	15.1543	21.3963	20.5476	21.7071	22.6895	19.7312	17.8029
ENSG00000105472-ENST00000250340-162.+1CCC.ACCACCAAGCGT	-0.678316	-1.67502	AGGAGAGACGAGGAGAGGAACAGGAAGCCCAGAGAAGCTGGGAGAATCGGGAACCTGGGGGCTAGTGACCTGCACACAGGGCAGGGGCACTCGGCAGTTCCCAGAGGCCACCCCTCCCACCCCAGACATCCAGACATCTGGAACTTTGGGTGCCAAGAGTCCAGCTTAATGAGTAAGGGTGAGGAGTTGTTCACGGGAGTGGTCCCTATTCTGGTGGAGCTCGATGGGGACGTGAACGGACATAAGTAATTACCACCAAGCGT	3.41167	0.972648	2.65086	0.716136	3.49745	0.911271	3.44826	1.03673	2.23158	0.715896	2.33221	0.795995	5.60178	3.36416	4.32389	2.49046	3.88863	2.28037
ENSG00000105472-ENST00000250340-162.+2CCC.ACCATAAGCGTC	-0.545	-1.46858	AGGAGAGACGAGGAGAGGAACAGGAAGCCCAGAGAAGCTGGGAGAATCGGGCCCAACCTGGGGGCTAGTGACCTGCACACAGGGCAGGGGCACTCGGCAGTTCCCAGAGGCCACCCCTCCCACCCCAGACATCCAGACATCTGGAACTTTGGGTGCCAAGAGTCCAGCTTAATGAGTAAGGGTGAGGAGTTGTTCACGGGAGTGGTCCCTATTCTGGTGGAGCTCGATGGGGACGTGAACGGACATTAAAAACCATAAGCGTC	2.16747	0.829466	1.74414	0.69881	2.00072	0.743271	2.05844	0.856431	1.79533	0.592851	1.58185	0.507003	3.20212	2.42281	2.82836	1.93981	2.20036	1.39223
ENSG00000105472-ENST00000250340-162.+3CCC.ACCGCATCTTGG	-0.536714	-1.58904	AGGAGAGACGAGGAGAGGAACAGGAAGCCCAGAGAAGCTGGGAGAATCGGGCCCAACCTGGGGGCTAGTGACCTGCCCCACACAGGGCAGGGGCACTCGGCAGTTCCCAGAGGCCACCCCTCCCACCCCAGACATCCAGACATCTGGAACTTTGGGTGCCAAGAGTCCAGCTTAATGAGTAAGGGTGAGGAGTTGTTCACGGGAGTGGTCCCTATTCTGGTGGAGCTCGATGGGGACGTGAACGGATAACAACCGCATCTTGG	5.84082	2.24153	4.77039	1.32254	4.90253	1.69527	6.07015	1.82555	4.98331	1.3423	5.19171	1.49059	8.20978	5.38574	7.03337	4.82449	7.69725	4.44872
ENSG00000105472-ENST00000250340-162.+4CCC.ACCTAAGAGTCG	-0.371969	-1.43155	AGGAGAGACGAGGAGAGGAACAGGAAGCCCAGAGAAGCTGGGAGAATCGGGCCCAACCTGGGGGCTAGTGACCTGCCCCACACAGGGCAGGGGCACTCGCCCGCAGTTCCCAGAGGCCACCCCTCCCACCCCAGACATCCAGACATCTGGAACTTTGGGTGCCAAGAGTCCAGCTTAATGAGTAAGGGTGAGGAGTTGTTCACGGGAGTGGTCCCTATTCTGGTGGAGCTCGATGGGGACGTGAACTAAGGACCTAAGAGTCG	2.06379	1.01215	2.58733	1.14928	2.03127	0.804362	2.88482	1.02171	2.76291	0.855719	2.07871	1.03429	2.93978	2.5154	3.26639	2.72199	3.01649	2.63243
ENSG00000105472-ENST00000250340-162.parent.ACCAACATTCCT	-0.506748	-1.43216	AGGAGAGACGAGGAGAGGAACAGGAAGAGAGAAGCTGGGAGAATCGGGAACCTGGGGGCTAGTGACCTGCACACAGGGCAGGGGCACTCGGCAGTTCCCAGAGGCCACCCCTCCCACCCCAGACATCCAGACATCTGGAACTTTGGGTGCCAAGAGTCCAGCTTAATGAGTAAGGGTGAGGAGTTGTTCACGGGAGTGGTCCCTATTCTGGTGGAGCTCGATGGGGACGTGAACGGACATAAGTTCTAATCACCAACATTCCT	1.95023	0.9134	2.60466	0.791215	2.6829	1.02327	1.95326	1.21703	1.92956	0.872498	1.34863	0.907536	3.08638	3.07867	2.90345	2.14005	2.64843	2.4324
ENSG00000105974-ENST00000393468-175.+1CCC.ACCAACCGTTGC	-1.55555	-1.96749	AGGGGCAGGCGCGCCCTGCAGAGTACACCCGAGGGGTGTGGTGTCCTCTGCGAGATCCTCTTAAAAAGCTGGCTACGCGCAGGCGGTTTCTGTGCACGGAGCCGTAGCTGTCGGAGCGGGACATCTCTACACCGTTCCCATCCGGGAACAGGGCAACATCTACAAGCCCAACAACAAGGCCATGAGTAAGGGTGAGGAGTTGTTCACGGGAGTGGTCCCTATTCTGGTGGAGCTCGATGGGGACGTGTAAAACCAACCGTTGC	53.1204	50.1728	54.1665	49.4134	51.4537	50.125	50.4017	50.0787	50.8174	50.4427	49.3872	46.2235	152.745	182.691	155.742	204.18	145.944	192.567
ENSG00000105974-ENST00000393468-175.+2CCC.ACCACTCCACCA	-2.00464	-2.53646	AGGGGCAGGCGCGCCCTGCAGAGTACACCCGAGGGGTGTGGTGTCCTCTGCCCCGAGATCCTCTTAAAAAGCTGGCTACGCGCAGGCGGTTTCTGTGCACGGAGCCGTAGCTGTCGGAGCGGGACATCTCTACACCGTTCCCATCCGGGAACAGGGCAACATCTACAAGCCCAACAACAAGGCCATGAGTAAGGGTGAGGAGTTGTTCACGGGAGTGGTCCCTATTCTGGTGGAGCTCGATGGGGACTAAGACCACTCCACCA	39.4095	29.9546	39.2778	31.637	39.1795	29.6901	40.8608	32.5669	41.5387	31.7567	40.3777	32.6409	166.989	171.217	161.436	189.532	154.297	184.942
ENSG00000105974-ENST00000393468-175.+3CCC.ACCATTAAGCGC	-2.03201	-2.51338	AGGGGCAGGCGCGCCCTGCAGAGTACACCCGAGGGGTGTGGTGTCCTCTGCCCCGAGATCCTCTTAAAAAGCTGGCCCCTACGCGCAGGCGGTTTCTGTGCACGGAGCCGTAGCTGTCGGAGCGGGACATCTCTACACCGTTCCCATCCGGGAACAGGGCAACATCTACAAGCCCAACAACAAGGCCATGAGTAAGGGTGAGGAGTTGTTCACGGGAGTGGTCCCTATTCTGGTGGAGCTCGATGGGTAAGACCATTAAGCGC	93.2063	56.9863	99.8259	58.9657	96.1009	57.6544	100.413	64.2699	101.747	61.6509	91.9603	56.7793	420.558	331.933	419.418	368.757	351.825	315.435
ENSG00000105974-ENST00000393468-175.+4CCC.ACCGGATATTCT	-1.95504	-2.3063	AGGGGCAGGCGCGCCCTGCAGAGTACACCCGAGGGGTGTGGTGTCCTCTGCCCCGAGATCCTCTTAAAAAGCTGGCCCCTACGCGCAGGCGGTTTCTGTCCCGCACGGAGCCGTAGCTGTCGGAGCGGGACATCTCTACACCGTTCCCATCCGGGAACAGGGCAACATCTACAAGCCCAACAACAAGGCCATGAGTAAGGGTGAGGAGTTGTTCACGGGAGTGGTCCCTATTCTGGTGGAGCTCGATTAAGACCGGATATTCT	43.3248	34.6006	47.2823	37.164	45.589	34.2974	47.5395	37.8708	48.5075	38.5409	47.2071	40.3017	185.893	174.342	180.34	188.143	175.157	187.551
ENSG00000105974-ENST00000393468-175.+5CCC.ACCGTTCACTAG	-2.14842	-2.45064	AGGGGCAGGCGCGCCCTGCAGAGTACACCCGAGGGGTGTGGTGTCCTCTGCCCCGAGATCCTCTTAAAAAGCTGGCCCCTACGCGCAGGCGGTTTCTGTCCCGCACGGAGCCGTAGCTGTCGGCCCAGCGGGACATCTCTACACCGTTCCCATCCGGGAACAGGGCAACATCTACAAGCCCAACAACAAGGCCATGAGTAAGGGTGAGGAGTTGTTCACGGGAGTGGTCCCTATTCTGGTGGAGCTCTAAGACCGTTCACTAG	62.5457	53.0513	65.2492	54.2993	59.0595	50.7919	66.7866	60.8893	68.7931	61.1923	63.056	55.4712	295.783	300.143	295.038	318.448	262.667	296.792
ENSG00000105974-ENST00000393468-175.parent.ACATCCGAACTG	-1.3969	-1.42085	AGGGGCAGGCGCGCCCTGCAGAGTACAGAGGGGTGTGGTGTCCTCTGCGAGATCCTCTTAAAAAGCTGGCTACGCGCAGGCGGTTTCTGTGCACGGAGCCGTAGCTGTCGGAGCGGGACATCTCTACACCGTTCCCATCCGGGAACAGGGCAACATCTACAAGCCCAACAACAAGGCCATGAGTAAGGGTGAGGAGTTGTTCACGGGAGTGGTCCCTATTCTGGTGGAGCTCGATGGGGACGTGAACTAAGACATCCGAACTG	37.0643	36.3533	36.3901	36.7135	39.1541	37.581	35.0536	34.7906	39.8161	39.8553	34.0301	34.1568	107.337	96.5883	101.777	106.089	82.0854	90.7268
ENSG00000106261-ENST00000324306-219.parent.AATCGGTCTCCG	-1.30748	-3.03068	AGGGTGACTCATTGTGTCTGTGTCGAGGCGTCGGGAGGGCCTAAGTCCGTGTGCGGTGCCCTTCGGCCGGCCTGAGCCCCAGAGTCAGCTCCCCTTTCTCGCCCAGCGCCCCCAGGCCGCTCCCGGGGCTCACGGAATAGTAAAGAAACACATCATAAAACCTCCCAGGACATAAAGGTGAGCACAGACCCTGTTTGGATCAAGTCAGTTCCTGGAGCCTGAATGAGTAAGGGTGAGGAGTTGTTCTAAACAATCGGTCTCCG	1.00721	0.172805	0.594855	0.132832	0.722907	0.137454	1.23957	0.105176	0.682338	0.0783011	0.795995	0.228151	2.11417	1.21912	1.99612	0.894814	1.93632	1.18419
ENSG00000106261-ENST00000324306-219.win102.AATCGCTGTCAG	-1.04216	-2.4055	AGGGTGACTCATTGTGTCTGTGTCGAGGCGTCGGGAGGGCCTAAGTCCGTGTGCGGTGCCCTTCGGCCGGCCTGAGCCCCAGAGTCAGCTCCCCTTTCTCGCCCACCAGGCCGCTCCCGGGGCTCACGGAATAGTAAAGAAACACATCATAAAACCTCCCAGGACATAAAGGTGAGCACAGACCCTGTTTGGATCAAGTCAGTTCCTGGAGCCTGAATGAGTAAGGGTGAGGAGTTGTTCACGGGATAAGTAATCGCTGTCAG	1.87124	0.513479	2.72594	0.479349	2.18909	0.437817	3.20786	0.631055	1.64432	0.508957	2.34236	0.557704	4.48297	2.84719	4.65554	2.64064	4.9048	2.74445
ENSG00000106261-ENST00000324306-219.win108.AATCGCGAGTCC	-1.14575	-2.54987	AGGGTGACTCATTGTGTCTGTGTCGAGGCGTCGGGAGGGCCTAAGTCCGTGTGCGGTGCCCTTCGGCCGGCCTGAGCCCCAGAGTCAGCTCCCCTTTCTCGCCCAGCGCCCCGCTCCCGGGGCTCACGGAATAGTAAAGAAACACATCATAAAACCTCCCAGGACATAAAGGTGAGCACAGACCCTGTTTGGATCAAGTCAGTTCCTGGAGCCTGAATGAGTAAGGGTGAGGAGTTGTTCACGGGATAAGTAATCGCGAGTCC	2.88338	0.770219	2.8992	0.693035	2.61163	0.493817	3.6511	0.758768	1.86804	0.313204	2.97611	0.633754	6.11875	3.20984	5.74433	3.55423	6.46505	3.49657
ENSG00000106261-ENST00000324306-219.win114.AATCGGCGTGAC	-1.1145	-2.57684	AGGGTGACTCATTGTGTCTGTGTCGAGGCGTCGGGAGGGCCTAAGTCCGTGTGCGGTGCCCTTCGGCCGGCCTGAGCCCCAGAGTCAGCTCCCCTTTCTCGCCCAGCGCCCCCAGGCCGGGGCTCACGGAATAGTAAAGAAACACATCATAAAACCTCCCAGGACATAAAGGTGAGCACAGACCCTGTTTGGATCAAGTCAGTTCCTGGAGCCTGAATGAGTAAGGGTGAGGAGTTGTTCACGGGATAAGTAATCGGCGTGAC	1.99467	0.849215	2.10798	0.565979	2.40799	0.519272	2.7496	0.698668	2.2148	0.464214	2.26123	0.583054	5.30086	3.41045	4.41775	3.71692	5.07283	3.63259
ENSG00000106261-ENST00000324306-219.win12.AATCGGCTAATC	-1.22816	-2.64512	AGGGTGACTCATTGTGTCGAGGCGTCGGGAGGGCCTAAGTCCGTGTGCGGTGCCCTTCGGCCGGCCTGAGCCCCAGAGTCAGCTCCCCTTTCTCGCCCAGCGCCCCCAGGCCGCTCCCGGGGCTCACGGAATAGTAAAGAAACACATCATAAAACCTCCCAGGACATAAAGGTGAGCACAGACCCTGTTTGGATCAAGTCAGTTCCTGGAGCCTGAATGAGTAAGGGTGAGGAGTTGTTCACGGGATAAGTAATCGGCTAATC	0.98746	0.192555	0.716136	0.144382	1.03854	0.147636	1.41236	0.172789	0.794197	0.223717	1.11541	0.218011	2.53855	1.1111	2.30274	1.2202	2.08834	1.05617
ENSG00000106261-ENST00000324306-219.win120.AATCGGAAGGAA	-1.31049	-2.57131	AGGGTGACTCATTGTGTCTGTGTCGAGGCGTCGGGAGGGCCTAAGTCCGTGTGCGGTGCCCTTCGGCCGGCCTGAGCCCCAGAGTCAGCTCCCCTTTCTCGCCCAGCGCCCCCAGGCCGCTCCTCACGGAATAGTAAAGAAACACATCATAAAACCTCCCAGGACATAAAGGTGAGCACAGACCCTGTTTGGATCAAGTCAGTTCCTGGAGCCTGAATGAGTAAGGGTGAGGAGTTGTTCACGGGATAAGTAATCGGAAGGAA	1.40713	0.355486	1.33987	0.363843	1.064	0.320727	1.3147	0.360603	0.89487	0.391506	0.993726	0.400533	2.7083	2.23763	2.57181	2.07747	3.29654	2.18436
ENSG00000106261-ENST00000324306-219.win126.AATCGTCGTGTA	-1.21672	-2.43907	AGGGTGACTCATTGTGTCTGTGTCGAGGCGTCGGGAGGGCCTAAGTCCGTGTGCGGTGCCCTTCGGCCGGCCTGAGCCCCAGAGTCAGCTCCCCTTTCTCGCCCAGCGCCCCCAGGCCGCTCCCGGGGCAATAGTAAAGAAACACATCATAAAACCTCCCAGGACATAAAGGTGAGCACAGACCCTGTTTGGATCAAGTCAGTTCCTGGAGCCTGAATGAGTAAGGGTGAGGAGTTGTTCACGGGATAAGTAATCGTCGTGTA	1.5355	0.315987	1.4265	0.508226	1.568	0.325817	1.62271	0.262939	1.32553	0.313204	1.47031	0.294062	3.46446	1.92127	3.33522	1.5581	3.57658	1.8723
ENSG00000106261-ENST00000324306-219.win132.AATCGGTGTTCT	-1.05253	-2.66449	AGGGTGACTCATTGTGTCTGTGTCGAGGCGTCGGGAGGGCCTAAGTCCGTGTGCGGTGCCCTTCGGCCGGCCTGAGCCCCAGAGTCAGCTCCCCTTTCTCGCCCAGCGCCCCCAGGCCGCTCCCGGGGCTCACGGAAAGAAACACATCATAAAACCTCCCAGGACATAAAGGTGAGCACAGACCCTGTTTGGATCAAGTCAGTTCCTGGAGCCTGAATGAGTAAGGGTGAGGAGTTGTTCACGGGATAAGTAATCGGTGTTCT	1.17508	0.227116	1.27634	0.127056	0.85018	0.346181	1.14942	0.300502	1.12977	0.156602	1.18639	0.0963306	2.24534	1.26542	2.47795	1.10131	2.24036	1.2242
ENSG00000106261-ENST00000324306-219.win138.AATCGTAACAGC	-1.13633	-2.83116	AGGGTGACTCATTGTGTCTGTGTCGAGGCGTCGGGAGGGCCTAAGTCCGTGTGCGGTGCCCTTCGGCCGGCCTGAGCCCCAGAGTCAGCTCCCCTTTCTCGCCCAGCGCCCCCAGGCCGCTCCCGGGGCTCACGGAATAGTACACATCATAAAACCTCCCAGGACATAAAGGTGAGCACAGACCCTGTTTGGATCAAGTCAGTTCCTGGAGCCTGAATGAGTAAGGGTGAGGAGTTGTTCACGGGATAAGTAATCGTAACAGC	1.89592	0.241928	1.87119	0.219461	1.48145	0.157818	2.02088	0.217864	1.31434	0.218125	2.10913	0.147031	3.91971	1.35029	3.54797	1.1764	4.12067	1.68027
ENSG00000106261-ENST00000324306-219.win144.AATCGGACATCC	-1.17071	-2.05937	AGGGTGACTCATTGTGTCTGTGTCGAGGCGTCGGGAGGGCCTAAGTCCGTGTGCGGTGCCCTTCGGCCGGCCTGAGCCCCAGAGTCAGCTCCCCTTTCTCGCCCAGCGCCCCCAGGCCGCTCCCGGGGCTCACGGAATAGTAAAGAACATAAAACCTCCCAGGACATAAAGGTGAGCACAGACCCTGTTTGGATCAAGTCAGTTCCTGGAGCCTGAATGAGTAAGGGTGAGGAGTTGTTCACGGGATAAGTAATCGGACATCC	1.37257	0.325862	1.03378	0.282989	1.232	0.203636	1.60017	0.368115	1.07944	0.279647	1.58692	0.197731	3.10181	1.08795	2.54678	1.1764	3.12051	1.10418
ENSG00000106261-ENST00000324306-219.win150.AATCGTGGTTCA	-1.19543	-2.47885	AGGGTGACTCATTGTGTCTGTGTCGAGGCGTCGGGAGGGCCTAAGTCCGTGTGCGGTGCCCTTCGGCCGGCCTGAGCCCCAGAGTCAGCTCCCCTTTCTCGCCCAGCGCCCCCAGGCCGCTCCCGGGGCTCACGGAATAGTAAAGAAACACATACCTCCCAGGACATAAAGGTGAGCACAGACCCTGTTTGGATCAAGTCAGTTCCTGGAGCCTGAATGAGTAAGGGTGAGGAGTTGTTCACGGGATAAGTAATCGTGGTTCA	1.6145	0.197492	1.68061	0.352293	1.60872	0.28509	2.14859	0.142739	1.24722	0.246089	1.46524	0.218011	3.90427	1.4043	3.2789	1.22646	3.84863	1.2322
ENSG00000106261-ENST00000324306-219.win162.AATCGTGACGGA	-1.20308	-2.52038	AGGGTGACTCATTGTGTCTGTGTCGAGGCGTCGGGAGGGCCTAAGTCCGTGTGCGGTGCCCTTCGGCCGGCCTGAGCCCCAGAGTCAGCTCCCCTTTCTCGCCCAGCGCCCCCAGGCCGCTCCCGGGGCTCACGGAATAGTAAAGAAACACATCATAAAACCTCCATAAAGGTGAGCACAGACCCTGTTTGGATCAAGTCAGTTCCTGGAGCCTGAATGAGTAAGGGTGAGGAGTTGTTCACGGGATAAGTAATCGTGACGGA	0.967711	0.18268	0.88362	0.09818	0.753453	0.173091	1.20201	0.127713	1.15774	0.212532	0.846695	0.162241	2.24534	0.871903	2.21513	0.813468	2.13635	0.976159
ENSG00000106261-ENST00000324306-219.win168.AATCGTGGACCG	-1.492	-2.77057	AGGGTGACTCATTGTGTCTGTGTCGAGGCGTCGGGAGGGCCTAAGTCCGTGTGCGGTGCCCTTCGGCCGGCCTGAGCCCCAGAGTCAGCTCCCCTTTCTCGCCCAGCGCCCCCAGGCCGCTCCCGGGGCTCACGGAATAGTAAAGAAACACATCATAAAACCTCCCAGGACGTGAGCACAGACCCTGTTTGGATCAAGTCAGTTCCTGGAGCCTGAATGAGTAAGGGTGAGGAGTTGTTCACGGGATAAGTAATCGTGGACCG	0.933149	0.227116	1.15506	0.225236	1.06909	0.22909	1.12688	0.0976632	1.11299	0.363541	1.12555	0.223081	3.22527	1.51233	2.85339	1.39541	3.0725	1.44824
ENSG00000106261-ENST00000324306-219.win18.AATCGCTCTACC	-1.21978	-2.7773	AGGGTGACTCATTGTGTCTGTGCGTCGGGAGGGCCTAAGTCCGTGTGCGGTGCCCTTCGGCCGGCCTGAGCCCCAGAGTCAGCTCCCCTTTCTCGCCCAGCGCCCCCAGGCCGCTCCCGGGGCTCACGGAATAGTAAAGAAACACATCATAAAACCTCCCAGGACATAAAGGTGAGCACAGACCCTGTTTGGATCAAGTCAGTTCCTGGAGCCTGAATGAGTAAGGGTGAGGAGTTGTTCACGGGATAAGTAATCGCTCTACC	0.60235	0.177743	0.843193	0.132832	0.636362	0.147636	0.93907	0.105176	0.525736	0.0615223	0.638824	0.177451	1.76695	0.825607	1.66448	0.869785	1.34422	0.896146
ENSG00000106261-ENST00000324306-219.win180.AATCGCTAACCG	-0.959974	-2.28428	AGGGTGACTCATTGTGTCTGTGTCGAGGCGTCGGGAGGGCCTAAGTCCGTGTGCGGTGCCCTTCGGCCGGCCTGAGCCCCAGAGTCAGCTCCCCTTTCTCGCCCAGCGCCCCCAGGCCGCTCCCGGGGCTCACGGAATAGTAAAGAAACACATCATAAAACCTCCCAGGACATAAAGGTGAGCCCTGTTTGGATCAAGTCAGTTCCTGGAGCCTGAATGAGTAAGGGTGAGGAGTTGTTCACGGGATAAGTAATCGCTAACCG	1.22445	0.172805	1.29367	0.138607	1.60872	0.106909	1.18698	0.262939	1.13537	0.0727082	1.57171	0.238292	2.5617	0.709868	2.35906	0.650774	2.80846	0.840137
ENSG00000106261-ENST00000324306-219.win186.AATCGTATCCGA	-1.35698	-2.88521	AGGGTGACTCATTGTGTCTGTGTCGAGGCGTCGGGAGGGCCTAAGTCCGTGTGCGGTGCCCTTCGGCCGGCCTGAGCCCCAGAGTCAGCTCCCCTTTCTCGCCCAGCGCCCCCAGGCCGCTCCCGGGGCTCACGGAATAGTAAAGAAACACATCATAAAACCTCCCAGGACATAAAGGTGAGCACAGACTGGATCAAGTCAGTTCCTGGAGCCTGAATGAGTAAGGGTGAGGAGTTGTTCACGGGATAAGTAATCGTATCCGA	0.666535	0.123432	0.68726	0.0693035	0.727998	0.106909	0.608517	0.232889	0.978764	0.089487	0.760505	0.0811205	2.12189	0.679004	1.64571	0.83224	1.8403	0.872142
ENSG00000106261-ENST00000324306-219.win192.AATCGTGATTGG	-1.4527	-2.75521	AGGGTGACTCATTGTGTCTGTGTCGAGGCGTCGGGAGGGCCTAAGTCCGTGTGCGGTGCCCTTCGGCCGGCCTGAGCCCCAGAGTCAGCTCCCCTTTCTCGCCCAGCGCCCCCAGGCCGCTCCCGGGGCTCACGGAATAGTAAAGAAACACATCATAAAACCTCCCAGGACATAAAGGTGAGCACAGACCCTGTTAAGTCAGTTCCTGGAGCCTGAATGAGTAAGGGTGAGGAGTTGTTCACGGGATAAGTAATCGTGATTGG	1.1652	0.162931	1.04533	0.127056	1.19636	0.274908	1.34475	0.277965	1.35908	0.173381	1.05964	0.268712	3.41817	1.29628	3.2789	1.28278	3.0645	1.56826
ENSG00000106261-ENST00000324306-219.win198.AATCGGAGATTG	-1.02201	-2.21669	AGGGTGACTCATTGTGTCTGTGTCGAGGCGTCGGGAGGGCCTAAGTCCGTGTGCGGTGCCCTTCGGCCGGCCTGAGCCCCAGAGTCAGCTCCCCTTTCTCGCCCAGCGCCCCCAGGCCGCTCCCGGGGCTCACGGAATAGTAAAGAAACACATCATAAAACCTCCCAGGACATAAAGGTGAGCACAGACCCTGTTTGGATCGTTCCTGGAGCCTGAATGAGTAAGGGTGAGGAGTTGTTCACGGGATAAGTAATCGGAGATTG	0.873902	0.202429	1.0742	0.236787	0.967271	0.106909	1.15693	0.300502	0.939613	0.425063	1.12048	0.268712	2.1759	1.18054	1.82717	1.12008	2.19236	1.00016
ENSG00000106261-ENST00000324306-219.win210.AATCGCTGAGCC	-1.50053	-2.00999	AGGGTGACTCATTGTGTCTGTGTCGAGGCGTCGGGAGGGCCTAAGTCCGTGTGCGGTGCCCTTCGGCCGGCCTGAGCCCCAGAGTCAGCTCCCCTTTCTCGCCCAGCGCCCCCAGGCCGCTCCCGGGGCTCACGGAATAGTAAAGAAACACATCATAAAACCTCCCAGGACATAAAGGTGAGCACAGACCCTGTTTGGATCAAGTCAGTTCCTTGAATGAGTAAGGGTGAGGAGTTGTTCACGGGATAAGTAATCGCTGAGCC	0.849215	0.246865	0.820091	0.271439	0.758544	0.45309	0.811356	0.112688	0.866905	0.28524	0.750365	0.268712	2.1759	0.97221	1.90852	0.988676	2.77645	1.09618
ENSG00000106261-ENST00000324306-219.win24.AATCGGTTGTAC	-1.23034	-2.50222	AGGGTGACTCATTGTGTCTGTGTCGAGGGAGGGCCTAAGTCCGTGTGCGGTGCCCTTCGGCCGGCCTGAGCCCCAGAGTCAGCTCCCCTTTCTCGCCCAGCGCCCCCAGGCCGCTCCCGGGGCTCACGGAATAGTAAAGAAACACATCATAAAACCTCCCAGGACATAAAGGTGAGCACAGACCCTGTTTGGATCAAGTCAGTTCCTGGAGCCTGAATGAGTAAGGGTGAGGAGTTGTTCACGGGATAAGTAATCGGTTGTAC	0.908463	0.23699	1.09731	0.282989	1.008	0.514181	0.721205	0.277965	0.850126	0.195753	0.877116	0.375182	2.04473	1.7901	2.17133	1.72705	2.13635	1.55225
ENSG00000106261-ENST00000324306-219.win30.AATCGTATAGCG	-0.938466	-2.30861	AGGGTGACTCATTGTGTCTGTGTCGAGGCGTCGCCTAAGTCCGTGTGCGGTGCCCTTCGGCCGGCCTGAGCCCCAGAGTCAGCTCCCCTTTCTCGCCCAGCGCCCCCAGGCCGCTCCCGGGGCTCACGGAATAGTAAAGAAACACATCATAAAACCTCCCAGGACATAAAGGTGAGCACAGACCCTGTTTGGATCAAGTCAGTTCCTGGAGCCTGAATGAGTAAGGGTGAGGAGTTGTTCACGGGATAAGTAATCGTATAGCG	0.557915	0.296238	0.467799	0.20791	0.804362	0.264727	0.683643	0.247914	0.480993	0.178974	0.679384	0.218011	1.34258	1.18826	1.21394	1.17014	0.896146	1.09618
ENSG00000106261-ENST00000324306-219.win36.AATCGTCGAGAT	-0.780552	-1.99532	AGGGTGACTCATTGTGTCTGTGTCGAGGCGTCGGGAGGGTCCGTGTGCGGTGCCCTTCGGCCGGCCTGAGCCCCAGAGTCAGCTCCCCTTTCTCGCCCAGCGCCCCCAGGCCGCTCCCGGGGCTCACGGAATAGTAAAGAAACACATCATAAAACCTCCCAGGACATAAAGGTGAGCACAGACCCTGTTTGGATCAAGTCAGTTCCTGGAGCCTGAATGAGTAAGGGTGAGGAGTTGTTCACGGGATAAGTAATCGTCGAGAT	1.98479	0.271551	1.45537	0.225236	1.55272	0.152727	1.90068	0.0976632	1.33112	0.218125	1.60213	0.162241	2.92435	0.632708	2.47169	0.669546	2.96048	0.832135
ENSG00000106261-ENST00000324306-219.win42.AATCGGCAATCG	-1.25732	-2.56426	AGGGTGACTCATTGTGTCTGTGTCGAGGCGTCGGGAGGGCCTAAGTGCGGTGCCCTTCGGCCGGCCTGAGCCCCAGAGTCAGCTCCCCTTTCTCGCCCAGCGCCCCCAGGCCGCTCCCGGGGCTCACGGAATAGTAAAGAAACACATCATAAAACCTCCCAGGACATAAAGGTGAGCACAGACCCTGTTTGGATCAAGTCAGTTCCTGGAGCCTGAATGAGTAAGGGTGAGGAGTTGTTCACGGGATAAGTAATCGGCAATCG	1.68856	0.25674	1.21859	0.213686	1.60363	0.162909	1.50251	0.225377	1.3479	0.139823	1.41454	0.106471	3.58792	0.956778	3.24761	1.08254	3.59258	1.08818
ENSG00000106261-ENST00000324306-219.win48.AATCGGCCGAAT	-1.16735	-2.4307	AGGGTGACTCATTGTGTCTGTGTCGAGGCGTCGGGAGGGCCTAAGTCCGTGGCCCTTCGGCCGGCCTGAGCCCCAGAGTCAGCTCCCCTTTCTCGCCCAGCGCCCCCAGGCCGCTCCCGGGGCTCACGGAATAGTAAAGAAACACATCATAAAACCTCCCAGGACATAAAGGTGAGCACAGACCCTGTTTGGATCAAGTCAGTTCCTGGAGCCTGAATGAGTAAGGGTGAGGAGTTGTTCACGGGATAAGTAATCGGCCGAAT	1.17508	0.241928	0.768114	0.242562	0.875634	0.117091	1.02171	0.0976632	0.866905	0.363541	1.23202	0.136891	2.16818	1.04165	1.87723	0.844755	2.52841	1.01617
ENSG00000106261-ENST00000324306-219.win6.AATCGGTCCGGA	-1.583	-2.65227	AGGGTGACTGTCTGTGTCGAGGCGTCGGGAGGGCCTAAGTCCGTGTGCGGTGCCCTTCGGCCGGCCTGAGCCCCAGAGTCAGCTCCCCTTTCTCGCCCAGCGCCCCCAGGCCGCTCCCGGGGCTCACGGAATAGTAAAGAAACACATCATAAAACCTCCCAGGACATAAAGGTGAGCACAGACCCTGTTTGGATCAAGTCAGTTCCTGGAGCCTGAATGAGTAAGGGTGAGGAGTTGTTCACGGGATAAGTAATCGGTCCGGA	0.770219	0.138244	0.386945	0.144382	0.600726	0.259636	0.623542	0.150251	0.721489	0.117452	0.623614	0.202801	1.74381	0.918199	1.68325	1.07002	2.03233	1.08018
ENSG00000106261-ENST00000324306-219.win60.AATCGGCCACTA	-0.932397	-2.65377	AGGGTGACTCATTGTGTCTGTGTCGAGGCGTCGGGAGGGCCTAAGTCCGTGTGCGGTGCCCTTGCCTGAGCCCCAGAGTCAGCTCCCCTTTCTCGCCCAGCGCCCCCAGGCCGCTCCCGGGGCTCACGGAATAGTAAAGAAACACATCATAAAACCTCCCAGGACATAAAGGTGAGCACAGACCCTGTTTGGATCAAGTCAGTTCCTGGAGCCTGAATGAGTAAGGGTGAGGAGTTGTTCACGGGATAAGTAATCGGCCACTA	1.72312	0.251802	1.65173	0.30609	1.80727	0.320727	2.04342	0.338065	1.52128	0.218125	1.83028	0.654034	3.3873	1.90584	3.42282	1.83343	3.24053	2.40839
ENSG00000106261-ENST00000324306-219.win66.AATCGCTAGTGT	-0.90554	-2.8899	AGGGTGACTCATTGTGTCTGTGTCGAGGCGTCGGGAGGGCCTAAGTCCGTGTGCGGTGCCCTTCGGCCGGCCCCAGAGTCAGCTCCCCTTTCTCGCCCAGCGCCCCCAGGCCGCTCCCGGGGCTCACGGAATAGTAAAGAAACACATCATAAAACCTCCCAGGACATAAAGGTGAGCACAGACCCTGTTTGGATCAAGTCAGTTCCTGGAGCCTGAATGAGTAAGGGTGAGGAGTTGTTCACGGGATAAGTAATCGCTAGTGT	2.1181	0.18268	1.58821	0.202135	2.10254	0.0916362	1.81053	0.0901507	1.76178	0.268461	1.9621	0.136891	3.58792	0.97221	3.28516	1.02622	3.6966	1.32822
ENSG00000106261-ENST00000324306-219.win72.AATCGCTTCAAG	-0.872673	-2.63365	AGGGTGACTCATTGTGTCTGTGTCGAGGCGTCGGGAGGGCCTAAGTCCGTGTGCGGTGCCCTTCGGCCGGCCTGAGAGTCAGCTCCCCTTTCTCGCCCAGCGCCCCCAGGCCGCTCCCGGGGCTCACGGAATAGTAAAGAAACACATCATAAAACCTCCCAGGACATAAAGGTGAGCACAGACCCTGTTTGGATCAAGTCAGTTCCTGGAGCCTGAATGAGTAAGGGTGAGGAGTTGTTCACGGGATAAGTAATCGCTTCAAG	2.29584	0.385109	2.28702	0.58908	2.22981	0.361454	2.79467	0.398165	2.11972	0.430656	2.23081	0.228151	3.92742	2.44596	4.16746	2.12753	4.63275	2.57642
ENSG00000106261-ENST00000324306-219.win96.AATCGTCAGGCC	-1.18098	-2.98453	AGGGTGACTCATTGTGTCTGTGTCGAGGCGTCGGGAGGGCCTAAGTCCGTGTGCGGTGCCCTTCGGCCGGCCTGAGCCCCAGAGTCAGCTCCCCTTTCTGCGCCCCCAGGCCGCTCCCGGGGCTCACGGAATAGTAAAGAAACACATCATAAAACCTCCCAGGACATAAAGGTGAGCACAGACCCTGTTTGGATCAAGTCAGTTCCTGGAGCCTGAATGAGTAAGGGTGAGGAGTTGTTCACGGGATAAGTAATCGTCAGGCC	0.98746	0.212304	0.825867	0.259888	0.982543	0.178181	1.06678	0.105176	0.777418	0.201346	1.13569	0.162241	2.06016	1.37344	1.78963	1.29529	2.64043	1.60026
ENSG00000106852-ENST00000394319-105.-3CCC.ACACCGAGTAGG	-1.49316	-0.92461	AGGCTCTCCTCCTGCTCCTGCAGCAGCCTCTGCTACTGCGGCTGTGGTCCTCGGCGCAGCTCTCCGCGCTGCGCGGCTGAGCCCGAGGTTCCCCGGCCCATGAGTAAGGGTGAGGAGTTGTTCACGGGAGTGGTCCCTATTCTGGTGGAGCTCGATGGGGACGTGAACGGACATAAGTTCTCCGTTAGCGGCGAAGGAGAAGGAGACGCGACATACGGGAAACTGACGCTGAAATTTATCTGCACGTAAACACACCGAGTAGG	0.345611	0.399921	0.334967	0.450473	0.447999	0.244363	0.886482	0.653592	0.559294	0.391506	0.577984	0.664174	1.53548	0.825607	1.30781	0.988676	1.34422	0.704115
ENSG00000106852-ENST00000394319-105.-4CCC.ACACCGCACACT	-1.78592	-1.05287	AGGCTCTCCTCCTGCTCCTGCAGCAGCCTCTGCTACTGCGGCTGTGGTCCTCGGCGCAGCTCTCCGCGCTGCGCGGCTGAGGAGGTTCCCCGGCCCATGAGTAAGGGTGAGGAGTTGTTCACGGGAGTGGTCCCTATTCTGGTGGAGCTCGATGGGGACGTGAACGGACATAAGTTCTCCGTTAGCGGCGAAGGAGAAGGAGACGCGACATACGGGAAACTGACGCTGAAATTTATCTGCACGACTTAAGGACACCGCACACT	0.562852	0.380172	0.479349	0.565979	0.544726	0.386908	0.721205	0.878969	0.643188	0.850126	0.461373	0.816275	1.96757	1.14968	2.05244	1.30155	1.79229	1.33622
ENSG00000106852-ENST00000394319-105.-5CCC.ACACCACGAGTA	-1.01681	-0.488814	AGGCTCTCCTCCTGCTCCTGCAGCAGCCTCTGCTACTGCGGCTGTGGTCCTCGGCGCAGCTCTCCGCGCTGCGCGGCTGAGGAGGTTCGGCCCATGAGTAAGGGTGAGGAGTTGTTCACGGGAGTGGTCCCTATTCTGGTGGAGCTCGATGGGGACGTGAACGGACATAAGTTCTCCGTTAGCGGCGAAGGAGAAGGAGACGCGACATACGGGAAACTGACGCTGAAATTTATCTGCACGACTGGATAAAAACACCACGAGTA	0.710971	0.681347	0.693035	0.843193	0.651635	0.717817	0.796331	0.856431	0.676745	0.844534	0.638824	0.664174	1.23455	0.856471	1.22646	1.15763	1.74428	1.2002
ENSG00000107249-ENST00000682749-204.win42.AAGTCTGCTGTA	-0.578677	-0.952831	AGGAGCGCTCTGAAGGGCTGGAGCCCCAAGTTACTCCTCGCCAGCCGCCCGCTGTCACTCGCGCTGGCCGGCCGGGGGAAGGGACCCGCACGCCGGGCTTTGTTGTGGAAATCCCGGTTACCTGGGGCTCTTGGCTTTGGGCCTCAGTGCAAGTCCATTGGAAAAGGCAGCTGCAACAATCTAGTGGTCACCAGCAGTCCCATGAGTAAGGGTGAGGAGTTGTTCACGGGAGTGGTCCCTATTCTGTAAGTAAGTCTGCTGTA	2.8587	0.41967	2.83567	0.334967	3.15127	0.244363	1.94575	0.638567	2.8524	0.28524	2.7074	0.263642	3.71909	0.486105	3.71066	0.725863	4.64876	0.784128
ENSG00000107249-ENST00000682749-204.win48.AAGTGAACTTCC	-0.400512	-1.19602	AGGAGCGCTCTGAAGGGCTGGAGCCCCAAGTTACTCCTCGCCAGCGCCGGCCTGTCACTCGCGCTGGCCGGCCGGGGGAAGGGACCCGCACGCCGGGCTTTGTTGTGGAAATCCCGGTTACCTGGGGCTCTTGGCTTTGGGCCTCAGTGCAAGTCCATTGGAAAAGGCAGCTGCAACAATCTAGTGGTCACCAGCAGTCCCATGAGTAAGGGTGAGGAGTTGTTCACGGGAGTGGTCCCTATTCTGTAAGTAAGTGAACTTCC	2.62171	0.177743	1.96937	0.09818	2.49963	0.147636	2.66696	0.225377	2.6958	0.206939	2.71754	0.187591	2.77003	0.36265	2.7345	0.400476	4.44872	0.392064
ENSG00000107249-ENST00000682749-204.win66.AAGTGAGCTCAA	-1.12058	-1.62388	AGGAGCGCTCTGAAGGGCTGGAGCCCCAAGTTACTCCTCGCCAGCGCCGGCCGCCCGCTGTCACTCGCGGGCCGGGGGAAGGGACCCGCACGCCGGGCTTTGTTGTGGAAATCCCGGTTACCTGGGGCTCTTGGCTTTGGGCCTCAGTGCAAGTCCATTGGAAAAGGCAGCTGCAACAATCTAGTGGTCACCAGCAGTCCCATGAGTAAGGGTGAGGAGTTGTTCACGGGAGTGGTCCCTATTCTGTAAGTAAGTGAGCTCAA	0.6221	0.0938087	0.641057	0.167483	0.62618	0.0916362	0.781306	0.120201	0.581665	0.13423	0.735155	0.0760505	1.39659	0.254627	1.33909	0.337902	1.57626	0.424069
ENSG00000107249-ENST00000682749-204.win72.AAGTGCAAGTGC	-0.658376	-1.30006	AGGAGCGCTCTGAAGGGCTGGAGCCCCAAGTTACTCCTCGCCAGCGCCGGCCGCCCGCTGTCACTCGCGCTGGCCGGGAAGGGACCCGCACGCCGGGCTTTGTTGTGGAAATCCCGGTTACCTGGGGCTCTTGGCTTTGGGCCTCAGTGCAAGTCCATTGGAAAAGGCAGCTGCAACAATCTAGTGGTCACCAGCAGTCCCATGAGTAAGGGTGAGGAGTTGTTCACGGGAGTGGTCCCTATTCTGTAAGTAAGTGCAAGTGC	2.14279	0.345611	2.02713	0.231012	1.456	0.376726	1.94575	0.255427	2.41615	0.28524	2.00773	0.253502	2.84719	0.540117	2.9848	0.625744	3.52857	0.952155
ENSG00000107882-ENST00000369899-146.-1CCC.ACACGTCACACC	-1.26518	-1.90734	AGGCGCCGTGCGCAGGCGCGGAGCTAGACCTCGCTGCAGCCATCGCCTCGGGGAGTCTCACCCACCGAGTCCGCCCGCTGGCCCGTCAGTGCTCTCCCCGTCGTTTGCCCTCTCCAGTTCCCCCAGTGCCTGCCCTACGCACCCCGATGAGTAAGGGTGAGGAGTTGTTCACGGGAGTGGTCCCTATTCTGGTGGAGCTCGATGGGGACGTGAACGGACATAAGTTCTCCGTTAGCGGCGAAGGAGAATAAACACGTCACACC	1.43675	0.330799	1.57665	0.358068	1.53236	0.173091	2.06595	0.35309	0.889277	0.318797	1.98745	0.263642	3.4799	1.10338	4.12991	1.07628	3.40055	1.09618
ENSG00000107882-ENST00000369899-146.-2CCC.ACACGTCTTAAC	-1.15486	-1.68598	AGGCGCCGTGCGCAGGCGCGGAGCTAGACCTCGCTGCAGCCATCGCCTCGGGGAGTCTCAACCGAGTCCGCCCGCTGGCCCGTCAGTGCTCTCCCCGTCGTTTGCCCTCTCCAGTTCCCCCAGTGCCTGCCCTACGCACCCCGATGAGTAAGGGTGAGGAGTTGTTCACGGGAGTGGTCCCTATTCTGGTGGAGCTCGATGGGGACGTGAACGGACATAAGTTCTCCGTTAGCGGCGAAGGAGAAGGATAAACACGTCTTAAC	3.43142	0.607288	3.39587	0.947148	3.81817	0.580362	4.24459	0.631055	2.33225	0.313204	3.85322	0.730085	8.14805	1.8364	7.95321	2.23391	6.96913	1.75229
ENSG00000107882-ENST00000369899-146.-3CCC.ACACTCCTCGTT	-1.09571	-1.62535	AGGCGCCGTGCGCAGGCGCGGAGCTAGACCTCGCTGCAGCCATCGCCTCGGGGAGTCTCAACCGAGTCCGGCTGGCCCGTCAGTGCTCTCCCCGTCGTTTGCCCTCTCCAGTTCCCCCAGTGCCTGCCCTACGCACCCCGATGAGTAAGGGTGAGGAGTTGTTCACGGGAGTGGTCCCTATTCTGGTGGAGCTCGATGGGGACGTGAACGGACATAAGTTCTCCGTTAGCGGCGAAGGAGAAGGAGACTAAACACTCCTCGTT	4.1029	1.51081	4.19864	1.98092	4.17963	1.624	4.59017	1.29216	3.23272	1.07944	4.08645	1.98745	8.72674	4.56785	9.39242	4.78069	7.80127	4.9288
ENSG00000107882-ENST00000369899-146.-4CCC.ACACTAGCCACT	-1.35992	-1.8639	AGGCGCCGTGCGCAGGCGCGGAGCTAGACCTCGCTGCAGCCATCGCCTCGGGGAGTCTCAACCGAGTCCGGCTGGGTCAGTGCTCTCCCCGTCGTTTGCCCTCTCCAGTTCCCCCAGTGCCTGCCCTACGCACCCCGATGAGTAAGGGTGAGGAGTTGTTCACGGGAGTGGTCCCTATTCTGGTGGAGCTCGATGGGGACGTGAACGGACATAAGTTCTCCGTTAGCGGCGAAGGAGAAGGAGACGCGTAAACACTAGCCACT	6.57154	3.0315	5.82727	2.41407	6.88289	3.12072	7.27967	3.48583	5.23499	2.31548	7.09298	3.63521	15.9257	9.97673	17.6898	11.4198	15.9626	10.9058
ENSG00000107882-ENST00000369899-146.-5CCC.ACACTCCTACAC	-1.39247	-1.99545	AGGCGCCGTGCGCAGGCGCGGAGCTAGACCTCGCTGCAGCCATCGCCTCGGGGAGTCTCAACCGAGTCCGGCTGGGTCAGTGCTCTCGTCGTTTGCCCTCTCCAGTTCCCCCAGTGCCTGCCCTACGCACCCCGATGAGTAAGGGTGAGGAGTTGTTCACGGGAGTGGTCCCTATTCTGGTGGAGCTCGATGGGGACGTGAACGGACATAAGTTCTCCGTTAGCGGCGAAGGAGAAGGAGACGCGACATAAACACTCCTACAC	3.40674	2.61677	3.60378	2.50648	3.30908	2.47927	3.75628	2.61437	3.85353	2.70698	3.5693	2.51474	9.72982	9.50606	10.3623	11.1695	8.08932	10.0896
ENSG00000108439-ENST00000641709-152.+1CCC.ACCAACATAGAG	0.200075	-0.945851	AGGATTGGCTCCGAGGACTTAGGACCTCCCGTTAGCTTGGTTGGGCGACTGGCAAATCCTTCCTTCCCCGGGGTAGAAGTCCAGGGTGAGAAATTGGTTCCGAACTCAAAGGAACCCAGTGCCGGGCCACAGCCGGGTCACGTGGCCGGCGGCCCCCCATGAGTAAGGGTGAGGAGTTGTTCACGGGAGTGGTCCCTATTCTGGTGGAGCTCGATGGGGACGTGAACGGACATAAGTTCTCCGTTAGCTAAACCAACATAGAG	2.35509	1.79718	2.72016	1.74991	3.24799	1.99563	2.49417	1.95326	2.92511	2.16447	2.52995	1.65283	2.58484	3.84255	1.98361	3.04112	2.4724	3.96865
ENSG00000108439-ENST00000641709-152.+2CCC.ACCACTTGGTCA	0.373125	-0.801112	AGGATTGGCTCCGAGGACTTAGGACCTCCCGTTAGCTTGGTTGGGCGACTGCCCGCAAATCCTTCCTTCCCCGGGGTAGAAGTCCAGGGTGAGAAATTGGTTCCGAACTCAAAGGAACCCAGTGCCGGGCCACAGCCGGGTCACGTGGCCGGCGGCCCCCCATGAGTAAGGGTGAGGAGTTGTTCACGGGAGTGGTCCCTATTCTGGTGGAGCTCGATGGGGACGTGAACGGACATAAGTTCTCCGTTTAAACCACTTGGTCA	2.3699	1.87617	2.75481	1.40917	2.57599	2.14327	2.19367	2.0359	2.36581	1.76737	2.56037	2.1142	2.43824	3.20212	1.73957	2.95351	1.52825	3.63259
ENSG00000108439-ENST00000641709-152.+3CCC.ACCATTGCACAG	0.182978	-1.12148	AGGATTGGCTCCGAGGACTTAGGACCTCCCGTTAGCTTGGTTGGGCGACTGCCCGCAAATCCTTCCTTCCCCGGGCCCGTAGAAGTCCAGGGTGAGAAATTGGTTCCGAACTCAAAGGAACCCAGTGCCGGGCCACAGCCGGGTCACGTGGCCGGCGGCCCCCCATGAGTAAGGGTGAGGAGTTGTTCACGGGAGTGGTCCCTATTCTGGTGGAGCTCGATGGGGACGTGAACGGACATAAGTTCTCCTAAACCATTGCACAG	5.35203	1.96998	7.51365	1.9405	6.55198	2.03636	6.16781	2.43407	6.32002	1.44857	5.06496	1.98745	5.67894	4.4984	5.30631	3.89213	5.16084	4.3207
ENSG00000108439-ENST00000641709-152.+4CCC.ACCGGACATCAC	-0.0672179	-1.30493	AGGATTGGCTCCGAGGACTTAGGACCTCCCGTTAGCTTGGTTGGGCGACTGCCCGCAAATCCTTCCTTCCCCGGGCCCGTAGAAGTCCAGGGTGAGAAACCCTTGGTTCCGAACTCAAAGGAACCCAGTGCCGGGCCACAGCCGGGTCACGTGGCCGGCGGCCCCCCATGAGTAAGGGTGAGGAGTTGTTCACGGGAGTGGTCCCTATTCTGGTGGAGCTCGATGGGGACGTGAACGGACATAAGTTCTAAACCGGACATCAC	3.49067	1.08127	4.08891	1.25901	3.99126	1.30836	4.25962	1.63774	3.71371	1.37586	3.34622	1.26751	4.05088	3.33329	3.47914	3.3227	4.41672	3.0645
ENSG00000108439-ENST00000641709-152.+5CCC.ACCTAAGCTGCC	0.185157	-0.927124	AGGATTGGCTCCGAGGACTTAGGACCTCCCGTTAGCTTGGTTGGGCGACTGCCCGCAAATCCTTCCTTCCCCGGGCCCGTAGAAGTCCAGGGTGAGAAACCCTTGGTTCCGAACTCAAAGGAACCCCCCAGTGCCGGGCCACAGCCGGGTCACGTGGCCGGCGGCCCCCCATGAGTAAGGGTGAGGAGTTGTTCACGGGAGTGGTCCCTATTCTGGTGGAGCTCGATGGGGACGTGAACGGACATAAGTAAACCTAAGCTGCC	5.25822	1.80211	5.35947	2.55845	5.24362	1.70036	6.18283	2.14859	5.44752	1.10181	4.39572	2.06857	4.1126	3.51848	4.30512	3.65435	5.5369	3.30454
ENSG00000108439-ENST00000641709-152.parent.ACATCAGCCATA	0.432369	0.207295	AGGATTGGCTCCGAGGACTTAGGACCTGTTAGCTTGGTTGGGCGACTGGCAAATCCTTCCTTCCCCGGGGTAGAAGTCCAGGGTGAGAAATTGGTTCCGAACTCAAAGGAACCCAGTGCCGGGCCACAGCCGGGTCACGTGGCCGGCGGCCCCCCATGAGTAAGGGTGAGGAGTTGTTCACGGGAGTGGTCCCTATTCTGGTGGAGCTCGATGGGGACGTGAACGGACATAAGTTCTCCGTTAGCGGCTAAACATCAGCCATA	4.55219	3.94984	4.11201	3.73084	5.86471	4.04726	5.76964	4.46997	3.67456	4.21707	4.72527	3.70619	3.69594	4.0123	3.09118	3.17878	3.6966	3.23253
ENSG00000108878-ENST00000226021-107.-1CCC.ACACCATCCGCT	0.439651	-0.500074	AGGACTAGCTCGACAACCACTGCCACCCCCCAAGCTCGGCTTGTCACCTGCCCTAGGAGACGCAGCCGCCGGACCCTGCCCAGGGCACCCACGCCTCGGCGACCACCATGAGTAAGGGTGAGGAGTTGTTCACGGGAGTGGTCCCTATTCTGGTGGAGCTCGATGGGGACGTGAACGGACATAAGTTCTCCGTTAGCGGCGAAGGAGAAGGAGACGCGACATACGGGAAACTGACGCTGAAATTTATCTAAACACCATCCGCT	29.4806	6.27037	28.9284	6.45678	33.101	6.83708	33.6187	8.52675	28.2276	5.91733	29.3301	6.43894	25.3006	9.45976	23.7845	10.5062	18.1069	8.43337
ENSG00000108878-ENST00000226021-107.-2CCC.ACACCGAATTGT	0.598048	-0.155715	AGGACTAGCTCGACAACCACTGCCACCCAAGCTCGGCTTGTCACCTGCCCTAGGAGACGCAGCCGCCGGACCCTGCCCAGGGCACCCACGCCTCGGCGACCACCATGAGTAAGGGTGAGGAGTTGTTCACGGGAGTGGTCCCTATTCTGGTGGAGCTCGATGGGGACGTGAACGGACATAAGTTCTCCGTTAGCGGCGAAGGAGAAGGAGACGCGACATACGGGAAACTGACGCTGAAATTTATCTGCTAAACACCGAATTGT	68.189	17.8878	67.981	18.6138	76.2413	21.509	77.6047	20.4792	56.4104	15.6155	66.6253	18.0392	51.3342	21.7976	48.1886	22.896	36.1899	17.4428
ENSG00000108878-ENST00000226021-107.-3CCC.ACACATTGCCGA	0.404945	-0.492071	AGGACTAGCTCGACAACCACTGCCAAAGCTCGGCTTGTCACCTGCCCTAGGAGACGCAGCCGCCGGACCCTGCCCAGGGCACCCACGCCTCGGCGACCACCATGAGTAAGGGTGAGGAGTTGTTCACGGGAGTGGTCCCTATTCTGGTGGAGCTCGATGGGGACGTGAACGGACATAAGTTCTCCGTTAGCGGCGAAGGAGAAGGAGACGCGACATACGGGAAACTGACGCTGAAATTTATCTGCACGTAAACACATTGCCGA	28.266	8.61559	25.6827	7.68691	30.2297	8.12507	30.3357	8.39153	26.8517	8.1601	26.8408	6.67216	23.6803	11.8826	23.4654	12.784	16.2506	8.72942
ENSG00000108878-ENST00000226021-107.-4CCC.ACACCACCACTT	0.567284	-0.121831	AGGACTAGCTCGACAACCACTGCCAAAGCTCGGCTTGTCACCTGTAGGAGACGCAGCCGCCGGACCCTGCCCAGGGCACCCACGCCTCGGCGACCACCATGAGTAAGGGTGAGGAGTTGTTCACGGGAGTGGTCCCTATTCTGGTGGAGCTCGATGGGGACGTGAACGGACATAAGTTCTCCGTTAGCGGCGAAGGAGAAGGAGACGCGACATACGGGAAACTGACGCTGAAATTTATCTGCACGACTTAAACACCACCACTT	55.4706	20.4849	55.6045	20.4792	59.1359	21.4887	58.4477	22.2297	50.6105	19.6032	50.7764	20.559	41.8822	23.279	41.174	26.1061	28.1086	18.483
ENSG00000108878-ENST00000226021-107.-5CCC.ACACCGATTACA	0.79541	0.122612	AGGACTAGCTCGACAACCACTGCCAAAGCTCGGCTTGTCACCTGTAGGAGACGCAGCCGCCGGAGTCCCAGGGCACCCACGCCTCGGCGACCACCATGAGTAAGGGTGAGGAGTTGTTCACGGGAGTGGTCCCTATTCTGGTGGAGCTCGATGGGGACGTGAACGGACATAAGTTCTCCGTTAGCGGCGAAGGAGAAGGAGACGCGACATACGGGAAACTGACGCTGAAATTTATCTGCACGACTGGATAAACACCGATTACA	50.237	18.895	46.5893	18.0536	48.2821	20.2058	50.5595	17.9851	53.4909	19.4355	45.4782	18.4752	31.566	17.0986	29.1472	18.5658	24.0439	16.2106
ENSG00000108878-ENST00000226021-107.parent.ACACCAGCCTGA	0.163551	-0.42196	AGGACTCCCAGCTCGACAACCACTGCCACCCCCCAAGCTCGGCTTGTCACCTGCCCTAGGAGACGCAGCCGCCGGACCCTGCCCAGGGCACCCACGCCTCGGCGACCACCATGAGTAAGGGTGAGGAGTTGTTCACGGGAGTGGTCCCTATTCTGGTGGAGCTCGATGGGGACGTGAACGGACATAAGTTCTCCGTTAGCGGCGAAGGAGAAGGAGACGCGACATACGGGAAACTGACGCTGAAATTTTAAACACCAGCCTGA	5.65321	2.30572	5.37102	2.13686	5.51344	2.74399	6.20537	2.28382	4.32893	1.97431	4.59852	2.15476	4.71445	3.48761	4.94964	3.25387	4.36871	2.32038
ENSG00000108932-ENST00000327268-165.+1CCC.ACCAACGATTCA	-0.975972	-2.17289	AGGTTGGGGGTTTATTCTCTTCCCTTCCCCTAACTTGACAGGGTCTTGCTCTGTCATTCAGGCAAGAGTGCAGTAGTGTGATCACTTCTTACTGCCGCCTCAAGCTTCCAGCCTCAACTCAAGCAATCCTCCCACCTCAGCCACCCAAGTGGCTGGGACTACAGATTAAGAATGAGTAAGGGTGAGGAGTTGTTCACGGGAGTGGTCCCTATTCTGGTGGAGCTCGATGGGGACGTGAACGGACATTAAAAACCAACGATTCA	1.70831	0.794905	1.76724	0.768114	2.03636	0.799271	2.17113	0.64608	1.95753	1.18011	1.93168	0.943026	3.46446	3.27928	3.71066	3.67312	4.16868	4.40872
ENSG00000108932-ENST00000327268-165.+2CCC.ACCACTGTAGTG	-0.944123	-2.15319	AGGTTGGGGGTTTATTCTCTTCCCTTCCCCTAACTTGACAGGGTCTTGCTCCCCTGTCATTCAGGCAAGAGTGCAGTAGTGTGATCACTTCTTACTGCCGCCTCAAGCTTCCAGCCTCAACTCAAGCAATCCTCCCACCTCAGCCACCCAAGTGGCTGGGACTACAGATTAAGAATGAGTAAGGGTGAGGAGTTGTTCACGGGAGTGGTCCCTATTCTGGTGGAGCTCGATGGGGACGTGAACGGATAACAACCACTGTAGTG	0.478918	0.473981	0.410046	0.773889	0.463272	0.483635	0.70618	0.420703	0.60963	0.145416	0.496863	0.466443	1.04165	1.51233	1.06377	1.7208	0.888145	2.29637
ENSG00000108932-ENST00000327268-165.+3CCC.ACCATTCTTGCT	-0.550428	-1.67718	AGGTTGGGGGTTTATTCTCTTCCCTTCCCCTAACTTGACAGGGTCTTGCTCCCCTGTCATTCAGGCAAGAGTGCACCCGTAGTGTGATCACTTCTTACTGCCGCCTCAAGCTTCCAGCCTCAACTCAAGCAATCCTCCCACCTCAGCCACCCAAGTGGCTGGGACTACAGATTAAGAATGAGTAAGGGTGAGGAGTTGTTCACGGGAGTGGTCCCTATTCTGGTGGAGCTCGATGGGGACGTGAACTAAGGACCATTCTTGCT	0.888714	0.819592	1.13196	0.808541	0.96218	0.931634	0.766281	0.991657	0.777418	0.945206	1.0495	0.836555	1.37344	2.97836	1.33909	2.83462	1.32822	2.68844
ENSG00000108932-ENST00000327268-165.+4CCC.ACCGGCATTCTG	0.00767584	-1.29423	AGGTTGGGGGTTTATTCTCTTCCCTTCCCCTAACTTGACAGGGTCTTGCTCCCCTGTCATTCAGGCAAGAGTGCACCCGTAGTGTGATCACTTCTTACTCCCGCCGCCTCAAGCTTCCAGCCTCAACTCAAGCAATCCTCCCACCTCAGCCACCCAAGTGGCTGGGACTACAGATTAAGAATGAGTAAGGGTGAGGAGTTGTTCACGGGAGTGGTCCCTATTCTGGTGGAGCTCGATGGGGACGTGTAAAAACCGGCATTCTG	2.21191	1.01215	2.99738	1.94627	2.11781	1.20145	2.68198	1.35226	2.28192	0.883684	2.24095	1.38412	2.12189	3.00922	2.15256	2.83462	2.89647	3.39255
ENSG00000108932-ENST00000327268-165.+5CCC.ACCGTGTTAGTT	0.330812	-1.21451	AGGTTGGGGGTTTATTCTCTTCCCTTCCCCTAACTTGACAGGGTCTTGCTCCCCTGTCATTCAGGCAAGAGTGCACCCGTAGTGTGATCACTTCTTACTCCCGCCGCCTCAAGCTTCCAGCCTCCCCAACTCAAGCAATCCTCCCACCTCAGCCACCCAAGTGGCTGGGACTACAGATTAAGAATGAGTAAGGGTGAGGAGTTGTTCACGGGAGTGGTCCCTATTCTGGTGGAGCTCGATGGGGACTAAGTACCGTGTTAGTT	3.16481	1.16027	3.62688	1.84809	3.08508	1.19636	2.83975	1.20201	2.91951	1.18011	3.17384	1.23202	2.45367	2.86262	2.78456	3.51668	2.21636	2.56042
ENSG00000108932-ENST00000327268-165.parent.ACATCAACCGAG	-0.767448	-1.6233	AGGTTGGGGGTTTATTCTCTTCCCTTCTAACTTGACAGGGTCTTGCTCTGTCATTCAGGCAAGAGTGCAGTAGTGTGATCACTTCTTACTGCCGCCTCAAGCTTCCAGCCTCAACTCAAGCAATCCTCCCACCTCAGCCACCCAAGTGGCTGGGACTACAGATTAAGAATGAGTAAGGGTGAGGAGTTGTTCACGGGAGTGGTCCCTATTCTGGTGGAGCTCGATGGGGACGTGAACGGACATAAGTAATTACATCAACCGAG	1.73793	1.417	1.53623	1.25901	1.69018	1.20145	1.74291	1.20201	2.03024	1.06266	1.89619	1.23709	2.96293	3.49533	2.97229	3.79827	3.0805	4.03266
ENSG00000109099-ENST00000612492-207.win108.AATAACCTCCGC	-0.466792	-3.07245	AGGGACGCAAACAGGGCGTTGTTCCCGTTAAAGGGGAACGCCAGGAGCCTCCCACTGCCCCCTTGCTTCGCGCGCGCGCAGCCCCGCAGCGCAGCTTTGGCGGCGCCAGCACCAACGCACCCGAGTTTGTGTTTGAGGCCACCCTGAGGATCGGGACAGCTGTTCCTTTGGGCTAAACTCCGCTGAGCAGAACTTGCCGCCAGAATGAGTAAGGGTGAGGAGTTGTTCACGGGAGTGGTCCCTATTTAACTAATAACCTCCGC	27.9402	0.217241	29.2576	0.485124	29.3185	0.300363	37.2923	0.398165	25.2409	0.313204	32.722	0.299132	43.7649	3.03237	42	2.71573	38.8783	2.4564
ENSG00000109099-ENST00000612492-207.win120.AATAACGACGCG	-0.621689	-2.96006	AGGGACGCAAACAGGGCGTTGTTCCCGTTAAAGGGGAACGCCAGGAGCCTCCCACTGCCCCCTTGCTTCGCGCGCGCGCAGCCCCGCAGCGCAGCTTTGGCGGCGCCAGCAGCGGAGCCAACGAGTTTGTGTTTGAGGCCACCCTGAGGATCGGGACAGCTGTTCCTTTGGGCTAAACTCCGCTGAGCAGAACTTGCCGCCAGAATGAGTAAGGGTGAGGAGTTGTTCACGGGAGTGGTCCCTATTTAACTAATAACGACGCG	29.3967	0.207367	27.7965	0.277214	31.3905	0.463272	31.6279	0.255427	31.7008	0.206939	31.348	0.283922	50.8327	2.06016	46.7994	2.17133	43.191	2.10434
ENSG00000109099-ENST00000612492-207.win168.AATAACCTGGAG	-0.0899064	-2.40142	AGGGACGCAAACAGGGCGTTGTTCCCGTTAAAGGGGAACGCCAGGAGCCTCCCACTGCCCCCTTGCTTCGCGCGCGCGCAGCCCCGCAGCGCAGCTTTGGCGGCGCCAGCAGCGGAGCCAACGCACCCGAGTTTGTGTTTGAGGCCACCCTGAGGATCGGGACAGCTGTTCGCTAAACTCCGCTGAGCAGAACTTGCCGCCAGAATGAGTAAGGGTGAGGAGTTGTTCACGGGAGTGGTCCCTATTTAACTAATAACCTGGAG	11.7952	0.0592476	13.4911	0.19636	13.4247	0.117091	14.4316	0.142739	12.0863	0.206939	13.1314	0.147031	15.8409	0.887335	12.9592	0.732121	12.8021	0.512083
ENSG00000109099-ENST00000612492-207.win54.AATAAGCGGACC	-0.293132	-2.61243	AGGGACGCAAACAGGGCGTTGTTCCCGTTAAAGGGGAACGCCAGGAGCCTCCCACTGTGCTTCGCGCGCGCGCAGCCCCGCAGCGCAGCTTTGGCGGCGCCAGCAGCGGAGCCAACGCACCCGAGTTTGTGTTTGAGGCCACCCTGAGGATCGGGACAGCTGTTCCTTTGGGCTAAACTCCGCTGAGCAGAACTTGCCGCCAGAATGAGTAAGGGTGAGGAGTTGTTCACGGGAGTGGTCCCTATTTAACTAATAAGCGGACC	25.59	0.18268	29.4193	0.358068	27.669	0.162909	30.1028	0.232889	27.1034	0.201346	26.7799	0.152101	36.8745	1.38887	34.078	1.28278	30.997	1.10418
ENSG00000109099-ENST00000612492-207.win66.AATAACCGGTGG	-0.024807	-2.58739	AGGGACGCAAACAGGGCGTTGTTCCCGTTAAAGGGGAACGCCAGGAGCCTCCCACTGCCCCCTTGCTTCGCGCAGCCCCGCAGCGCAGCTTTGGCGGCGCCAGCAGCGGAGCCAACGCACCCGAGTTTGTGTTTGAGGCCACCCTGAGGATCGGGACAGCTGTTCCTTTGGGCTAAACTCCGCTGAGCAGAACTTGCCGCCAGAATGAGTAAGGGTGAGGAGTTGTTCACGGGAGTGGTCCCTATTTAACTAATAACCGGTGG	89.691	3.26355	92.2083	2.8992	88.9634	3.65017	100.976	3.75628	89.6604	2.66224	97.5221	4.00533	100.022	20.3624	94.7377	20.6996	89.2705	19.1231
ENSG00000109099-ENST00000612492-207.win72.AATAACGGACTC	-0.487634	-2.68396	AGGGACGCAAACAGGGCGTTGTTCCCGTTAAAGGGGAACGCCAGGAGCCTCCCACTGCCCCCTTGCTTCGCGCGCCCCCGCAGCGCAGCTTTGGCGGCGCCAGCAGCGGAGCCAACGCACCCGAGTTTGTGTTTGAGGCCACCCTGAGGATCGGGACAGCTGTTCCTTTGGGCTAAACTCCGCTGAGCAGAACTTGCCGCCAGAATGAGTAAGGGTGAGGAGTTGTTCACGGGAGTGGTCCCTATTTAACTAATAACGGACTC	42.9348	1.17014	40.2884	0.762338	39.8719	0.967271	51.2431	1.72789	42.0589	1.1074	44.5757	1.13569	62.4066	7.02923	59.9964	7.2336	59.8977	7.14516
ENSG00000109099-ENST00000612492-207.win78.AATAAGGCCTGT	-0.554695	-2.84843	AGGGACGCAAACAGGGCGTTGTTCCCGTTAAAGGGGAACGCCAGGAGCCTCCCACTGCCCCCTTGCTTCGCGCGCGCGCAGAGCGCAGCTTTGGCGGCGCCAGCAGCGGAGCCAACGCACCCGAGTTTGTGTTTGAGGCCACCCTGAGGATCGGGACAGCTGTTCCTTTGGGCTAAACTCCGCTGAGCAGAACTTGCCGCCAGAATGAGTAAGGGTGAGGAGTTGTTCACGGGAGTGGTCCCTATTTAACTAATAAGGCCTGT	93.078	4.65094	94.3452	4.4643	94.9911	3.92508	98.7375	3.94409	90.5273	3.62982	99.3067	4.59852	154.99	30.8021	135.023	30.724	129.117	28.8767
ENSG00000109099-ENST00000612492-207.win96.AATAAGGCCACG	-1.02887	-3.0802	AGGGACGCAAACAGGGCGTTGTTCCCGTTAAAGGGGAACGCCAGGAGCCTCCCACTGCCCCCTTGCTTCGCGCGCGCGCAGCCCCGCAGCGCAGCTTTGCCAGCAGCGGAGCCAACGCACCCGAGTTTGTGTTTGAGGCCACCCTGAGGATCGGGACAGCTGTTCCTTTGGGCTAAACTCCGCTGAGCAGAACTTGCCGCCAGAATGAGTAAGGGTGAGGAGTTGTTCACGGGAGTGGTCCCTATTTAACTAATAAGGCCACG	74.336	3.41661	78.6652	3.82902	79.7947	3.28872	92.134	3.65861	71.5057	3.19357	82.3931	3.81266	171.557	29.2358	163.713	30.2047	151.633	29.9809
ENSG00000110195-ENST00000393681-166.+1CCC.ACCAAGTGCTGT	-0.854901	-1.75389	AGGACTAAACCACAGCTGTCCCCTGGACCCATAAGGCAAGGGGGAGTGTAGAGCAGAGCAGAAGCCTGAGCCAGACGGAGAGCCACCTCCTCTCCCAGGAACTGAACCCAAAGGATCACCTGGTATTCCCTGAGAGTACAGATTTCTCCGGCGTGGCCCTCAAGGGACAGACATGAGTAAGGGTGAGGAGTTGTTCACGGGAGTGGTCCCTATTCTGGTGGAGCTCGATGGGGACGTGAACGGACATTAAAACCAAGTGCTGT	13.7751	4.74474	14.6808	4.89745	15.1352	4.92799	14.4466	4.34977	12.4555	4.47994	11.6053	4.27404	29.0583	16.6742	24.767	16.0378	20.0913	13.8823
ENSG00000110195-ENST00000393681-166.+2CCC.ACCACTGAAGAT	-1.02616	-1.53856	AGGACTAAACCACAGCTGTCCCCTGGACCCATAAGGCAAGGGGGAGTGTAGCCCAGCAGAGCAGAAGCCTGAGCCAGACGGAGAGCCACCTCCTCTCCCAGGAACTGAACCCAAAGGATCACCTGGTATTCCCTGAGAGTACAGATTTCTCCGGCGTGGCCCTCAAGGGACAGACATGAGTAAGGGTGAGGAGTTGTTCACGGGAGTGGTCCCTATTCTGGTGGAGCTCGATGGGGACGTGAACGGATAACACCACTGAAGAT	10.9657	7.59357	10.8171	8.13161	11.6225	9.39271	13.485	8.20371	10.3525	7.69588	9.16155	7.42253	28.2867	26.6123	21.4818	24.5667	17.3868	18.9631
ENSG00000110195-ENST00000393681-166.+3CCC.ACCGACGATTAG	-1.09312	-1.88858	AGGACTAAACCACAGCTGTCCCCTGGACCCATAAGGCAAGGGGGAGTGTAGCCCAGCAGAGCAGAAGCCTGAGCCCCCAGACGGAGAGCCACCTCCTCTCCCAGGAACTGAACCCAAAGGATCACCTGGTATTCCCTGAGAGTACAGATTTCTCCGGCGTGGCCCTCAAGGGACAGACATGAGTAAGGGTGAGGAGTTGTTCACGGGAGTGGTCCCTATTCTGGTGGAGCTCGATGGGGACGTGAACTAAGACCGACGATTAG	10.2745	5.65321	11.4178	5.37102	11.9789	6.75053	11.5768	6.50587	10.8279	6.34798	10.206	4.71513	28.6493	25.2775	23.0649	21.657	18.8591	18.0029
ENSG00000110195-ENST00000393681-166.+4CCC.ACCGGTGTATAT	-0.917209	-1.60451	AGGACTAAACCACAGCTGTCCCCTGGACCCATAAGGCAAGGGGGAGTGTAGCCCAGCAGAGCAGAAGCCTGAGCCCCCAGACGGAGAGCCACCTCCTCTCCCCCCAGGAACTGAACCCAAAGGATCACCTGGTATTCCCTGAGAGTACAGATTTCTCCGGCGTGGCCCTCAAGGGACAGACATGAGTAAGGGTGAGGAGTTGTTCACGGGAGTGGTCCCTATTCTGGTGGAGCTCGATGGGGACGTGTAAAACCGGTGTATAT	13.3208	8.83777	14.6577	10.5515	16.2756	11.0116	14.9875	10.2021	12.0807	8.66346	12.9641	8.50244	32.4765	33.4332	24.0474	28.5089	22.6677	25.4281
ENSG00000110195-ENST00000393681-166.+5CCC.ACCTAGCTTCTA	-0.930315	-2.22614	AGGACTAAACCACAGCTGTCCCCTGGACCCATAAGGCAAGGGGGAGTGTAGCCCAGCAGAGCAGAAGCCTGAGCCCCCAGACGGAGAGCCACCTCCTCTCCCCCCAGGAACTGAACCCAAAGGCCCATCACCTGGTATTCCCTGAGAGTACAGATTTCTCCGGCGTGGCCCTCAAGGGACAGACATGAGTAAGGGTGAGGAGTTGTTCACGGGAGTGGTCCCTATTCTGGTGGAGCTCGATGGGGACTAAGACCTAGCTTCTA	13.1628	6.86285	13.9416	7.23644	14.8654	8.32362	14.8448	7.91823	14.5976	7.30438	13.3747	7.7318	32.4224	39.8761	23.0587	32.7953	25.2121	33.2694
ENSG00000110195-ENST00000393681-166.parent.ACATCGGTGGTT	-1.01493	-1.62937	AGGACTAAACCACAGCTGTCCCCTGGAATAAGGCAAGGGGGAGTGTAGAGCAGAGCAGAAGCCTGAGCCAGACGGAGAGCCACCTCCTCTCCCAGGAACTGAACCCAAAGGATCACCTGGTATTCCCTGAGAGTACAGATTTCTCCGGCGTGGCCCTCAAGGGACAGACATGAGTAAGGGTGAGGAGTTGTTCACGGGAGTGGTCCCTATTCTGGTGGAGCTCGATGGGGACGTGAACGGACATAAGTAATACATCGGTGGTT	11.2324	5.78651	11.3022	5.82149	12.9665	5.58471	11.96	5.54427	9.91068	5.07839	10.7789	4.17771	28.4642	19.5908	21.826	16.4571	18.331	13.1301
ENSG00000111405-ENST00000229003-154.+1CCC.ACCACCTCTCTG	-0.592113	-2.45288	AGGCTTCCTGAAAGGATCTGGAGACACCCCCAGCTCCACAAGTCCTGGTGTCTTTAAAAGGATCAGCTTGAGGAATAAGGCTCGTCTGAGAGCTGTGACATTCATCTGACTCTAGTGAAAGTCCAACAGCCACTCCCTTTTTGGCCTCCAACTGGGCACCATGAGTAAGGGTGAGGAGTTGTTCACGGGAGTGGTCCCTATTCTGGTGGAGCTCGATGGGGACGTGAACGGACATAAGTTCTCCGTTTAAAACCACCTCTCTG	0.513479	0.390047	0.415821	0.358068	0.636362	0.310545	0.570954	0.428216	0.632002	0.156602	0.593194	0.461373	0.771595	1.55862	0.976161	1.75208	0.760124	2.14435
ENSG00000111405-ENST00000229003-154.+2CCC.ACCATCCATCGA	-1.05257	-3.10808	AGGCTTCCTGAAAGGATCTGGAGACACCCCCAGCTCCACAAGTCCTGGTGTCCCCTTTAAAAGGATCAGCTTGAGGAATAAGGCTCGTCTGAGAGCTGTGACATTCATCTGACTCTAGTGAAAGTCCAACAGCCACTCCCTTTTTGGCCTCCAACTGGGCACCATGAGTAAGGGTGAGGAGTTGTTCACGGGAGTGGTCCCTATTCTGGTGGAGCTCGATGGGGACGTGAACGGACATAAGTTCTCCTAAGACCATCCATCGA	0.315987	0.177743	0.219461	0.179034	0.346181	0.335999	0.172789	0.32304	0.38032	0.151009	0.471513	0.162241	0.586413	1.75924	0.694576	1.56436	0.592096	2.09634
ENSG00000111405-ENST00000229003-154.+3CCC.ACCGCGGTATCT	-0.893157	-2.42337	AGGCTTCCTGAAAGGATCTGGAGACACCCCCAGCTCCACAAGTCCTGGTGTCCCCTTTAAAAGGATCAGCTTGAGCCCGAATAAGGCTCGTCTGAGAGCTGTGACATTCATCTGACTCTAGTGAAAGTCCAACAGCCACTCCCTTTTTGGCCTCCAACTGGGCACCATGAGTAAGGGTGAGGAGTTGTTCACGGGAGTGGTCCCTATTCTGGTGGAGCTCGATGGGGACGTGAACGGACATAAGTTCTAATACCGCGGTATCT	0.701096	0.291301	0.854743	0.346517	0.702544	0.549817	1.05927	0.187814	1.02351	0.38032	0.790925	0.263642	1.72066	1.68208	1.62068	1.8522	1.36022	1.59226
ENSG00000111405-ENST00000229003-154.+5CCC.ACCTCCACGAGT	-0.840571	-2.48788	AGGCTTCCTGAAAGGATCTGGAGACACCCCCAGCTCCACAAGTCCTGGTGTCCCCTTTAAAAGGATCAGCTTGAGCCCGAATAAGGCTCGTCTGAGAGCCCCTGTGACATTCATCTGACTCTACCCGTGAAAGTCCAACAGCCACTCCCTTTTTGGCCTCCAACTGGGCACCATGAGTAAGGGTGAGGAGTTGTTCACGGGAGTGGTCCCTATTCTGGTGGAGCTCGATGGGGACGTGAACGGACATTAAAACCTCCACGAGT	0.464106	0.222178	0.40427	0.282989	0.447999	0.132363	0.420703	0.585979	0.816569	0.28524	0.684454	0.223081	0.97221	1.50461	0.901072	1.11382	0.92015	1.76029
ENSG00000111405-ENST00000229003-154.parent.ACCAACCGTACT	0.114124	-1.19776	AGGCTTCCTGAAAGGATCTGGAGACACCAGCTCCACAAGTCCTGGTGTCTTTAAAAGGATCAGCTTGAGGAATAAGGCTCGTCTGAGAGCTGTGACATTCATCTGACTCTAGTGAAAGTCCAACAGCCACTCCCTTTTTGGCCTCCAACTGGGCACCATGAGTAAGGGTGAGGAGTTGTTCACGGGAGTGGTCCCTATTCTGGTGGAGCTCGATGGGGACGTGAACGGACATAAGTTCTCCGTTAGCTAAGACCAACCGTACT	2.45877	1.83668	2.09643	1.67483	2.33672	1.96509	2.096	1.41236	2.96426	2.08057	1.99759	1.67818	2.21448	4.00458	1.91478	4.13617	2.25637	3.97665
ENSG00000111860-ENST00000392500-171.parent.ACATCAACTGCT	-0.152321	-1.03927	AGGATTTGAAGACGTTCCTTGAGGAGGTTTGAAAAACTCTTACCCGGCTCTACAAATTACTGAAGTCCACTGATAGTCCCTCCTTCGTGAAGCATTCCTGAAGACCCCAGCCTGACAGATCTCCCCTTCCTCTGACCTCCTGTATTGAAACAGCTGACCCTTGGCTAACATTACATGAGTAAGGGTGAGGAGTTGTTCACGGGAGTGGTCCCTATTCTGGTGGAGCTCGATGGGGACGTGAACGGATAACAACATCAACTGCT	0.725783	0.232053	0.571754	0.184809	0.539635	0.239272	0.661105	0.330552	0.363541	0.296426	0.562774	0.324482	0.60956	0.563265	0.675804	0.494338	0.576094	0.560091
ENSG00000112282-ENST00000354577-156.+1CCC.ACCAATAGCAAC	-0.496807	-1.44818	AGGGAGGGAACGCTCCAGGTAAAGCGCCCCTGGGGGAGGAAGCGACGCCGAGGAGCTACGGTTTCCTCCAGAGGTCTCCGCCCCTCTGCCCCTATATTCCCAGAGCTCGAGTCTGATCCGGGCCTTGCCGGGCACCCTGGAAAGGCGGGGGTGATAGTACAGATGAGTAAGGGTGAGGAGTTGTTCACGGGAGTGGTCCCTATTCTGGTGGAGCTCGATGGGGACGTGAACGGACATAAGTTCTCCTAAGTACCAATAGCAAC	11.731	3.74741	12.0415	4.20441	13.0225	3.88945	11.667	3.3506	10.1456	3.02578	11.4177	3.48311	18.5183	11.0955	15.0867	9.65523	15.6665	8.68941
ENSG00000112282-ENST00000354577-156.+2CCC.ACCAGACACACG	-0.41381	-1.44134	AGGGAGGGAACGCTCCAGGTAAAGCGCCCCTGGGGGAGGAAGCGACGCCGACCCGGAGCTACGGTTTCCTCCAGAGGTCTCCGCCCCTCTGCCCCTATATTCCCAGAGCTCGAGTCTGATCCGGGCCTTGCCGGGCACCCTGGAAAGGCGGGGGTGATAGTACAGATGAGTAAGGGTGAGGAGTTGTTCACGGGAGTGGTCCCTATTCTGGTGGAGCTCGATGGGGACGTGAACGGACATAAGTTCTAATCACCAGACACACG	8.0083	2.07367	7.66381	2.0329	8.61889	2.38763	9.15781	2.34392	7.13659	1.72822	7.87376	1.85056	12.2607	5.4166	9.76787	5.24999	10.1457	6.08099
ENSG00000112282-ENST00000354577-156.+3CCC.ACCGAACGAGAT	-0.594968	-1.90683	AGGGAGGGAACGCTCCAGGTAAAGCGCCCCTGGGGGAGGAAGCGACGCCGACCCGGAGCTACGGTTTCCTCCAGACCCGGTCTCCGCCCCTCTGCCCCTATATTCCCAGAGCTCGAGTCTGATCCGGGCCTTGCCGGGCACCCTGGAAAGGCGGGGGTGATAGTACAGATGAGTAAGGGTGAGGAGTTGTTCACGGGAGTGGTCCCTATTCTGGTGGAGCTCGATGGGGACGTGAACGGACATAAGTAATTACCGAACGAGAT	4.65587	1.2047	4.56248	1.16661	4.67853	1.18618	5.13108	1.05176	3.62422	0.827755	4.30953	1.16611	7.04467	4.31322	6.70798	3.71066	6.49706	4.25669
ENSG00000112282-ENST00000354577-156.+4CCC.ACCGGACGTAAT	-0.678065	-2.09165	AGGGAGGGAACGCTCCAGGTAAAGCGCCCCTGGGGGAGGAAGCGACGCCGACCCGGAGCTACGGTTTCCTCCAGACCCGGTCTCCGCCCCTCTGCCCCTCCCATATTCCCAGAGCTCGAGTCTGATCCGGGCCTTGCCGGGCACCCTGGAAAGGCGGGGGTGATAGTACAGATGAGTAAGGGTGAGGAGTTGTTCACGGGAGTGGTCCCTATTCTGGTGGAGCTCGATGGGGACGTGAACGGACATTAAAAACCGGACGTAAT	2.71058	0.6221	2.56423	0.721911	2.78981	0.605817	3.15527	0.991657	1.79533	0.760639	2.79866	0.719945	4.55241	3.39502	4.00476	2.76579	3.91264	3.13651
ENSG00000112282-ENST00000354577-156.+5CCC.ACCGTTGCACTT	-0.534304	-1.86053	AGGGAGGGAACGCTCCAGGTAAAGCGCCCCTGGGGGAGGAAGCGACGCCGACCCGGAGCTACGGTTTCCTCCAGACCCGGTCTCCGCCCCTCTGCCCCTCCCATATTCCCAGAGCTCGAGTCTCCCGATCCGGGCCTTGCCGGGCACCCTGGAAAGGCGGGGGTGATAGTACAGATGAGTAAGGGTGAGGAGTTGTTCACGGGAGTGGTCCCTATTCTGGTGGAGCTCGATGGGGACGTGAACGGATAACAACCGTTGCACTT	9.34137	3.06113	9.31555	2.02135	9.26034	2.59636	10.2622	2.44158	9.05497	1.88482	8.78637	2.32714	14.614	9.15884	13.247	8.17222	12.6581	8.36136
ENSG00000112282-ENST00000354577-156.parent.ACATCAGTGTGA	-0.118696	-1.12326	AGGGAGGGAACGCTCCAGGTAAAGCGCTGGGGGAGGAAGCGACGCCGAGGAGCTACGGTTTCCTCCAGAGGTCTCCGCCCCTCTGCCCCTATATTCCCAGAGCTCGAGTCTGATCCGGGCCTTGCCGGGCACCCTGGAAAGGCGGGGGTGATAGTACAGATGAGTAAGGGTGAGGAGTTGTTCACGGGAGTGGTCCCTATTCTGGTGGAGCTCGATGGGGACGTGAACGGACATAAGTTCTCCGTTTAAAGACATCAGTGTGA	26.0887	7.48495	23.1474	7.35772	26.4676	8.14034	24.859	8.2563	21.3315	6.44306	23.2613	7.46816	29.0197	16.5584	25.5179	16.6823	24.0439	15.7786
ENSG00000112339-ENST00000529641-152.+1CCC.ACCAAGTTGCAT	-0.133497	-1.05726	AGGGCAGTGGCGCAATCTCGGCTCACTCCCGCAACCTCCGCCTCCTGGGTTCAAGCTGTTCTCCGGCCTCAGTCTCCCGAATATCTGGGATTACAGGAAAACCAGTAGATTCCCAGACATCGCGAAGTGAATCTGAAATTGTGCCAAAAGTTGCTAAAATGAGTAAGGGTGAGGAGTTGTTCACGGGAGTGGTCCCTATTCTGGTGGAGCTCGATGGGGACGTGAACGGACATAAGTTCTCCGTTAGCTAAACCAAGTTGCAT	179.52	100.879	187.581	107.975	189.392	106.614	190.06	110.427	173.415	103.939	176.432	105.609	204.072	199.897	202.103	229.304	194.784	231.702
ENSG00000112339-ENST00000529641-152.+2CCC.ACCAGCTACTTA	-0.302611	-1.43044	AGGGCAGTGGCGCAATCTCGGCTCACTCCCGCAACCTCCGCCTCCTGGGTTCCCCAAGCTGTTCTCCGGCCTCAGTCTCCCGAATATCTGGGATTACAGGAAAACCAGTAGATTCCCAGACATCGCGAAGTGAATCTGAAATTGTGCCAAAAGTTGCTAAAATGAGTAAGGGTGAGGAGTTGTTCACGGGAGTGGTCCCTATTCTGGTGGAGCTCGATGGGGACGTGAACGGACATAAGTTCTCCGTTTAAACCAGCTACTTA	164.298	80.7545	175.927	90.6721	182.916	92.7002	186.777	90.5564	165.35	84.9511	167.813	86.3579	208.501	207.189	210.313	237.62	223.644	263.267
ENSG00000112339-ENST00000529641-152.+3CCC.ACCGCAAGCAAG	-0.554774	-2.26354	AGGGCAGTGGCGCAATCTCGGCTCACTCCCGCAACCTCCGCCTCCTGGGTTCCCCAAGCTGTTCTCCGGCCTCAGCCCTCTCCCGAATATCTGGGATTACAGGAAAACCAGTAGATTCCCAGACATCGCGAAGTGAATCTGAAATTGTGCCAAAAGTTGCTAAAATGAGTAAGGGTGAGGAGTTGTTCACGGGAGTGGTCCCTATTCTGGTGGAGCTCGATGGGGACGTGAACGGACATAAGTTCTCCTAAACCGCAAGCAAG	122.04	33.9341	136.401	39.5781	140.672	35.285	138.208	39.0428	120.807	34.5476	125.803	36.9403	190.368	160.569	187.16	177.549	197.16	187.543
ENSG00000112339-ENST00000529641-152.+4CCC.ACCGTCTATACG	-0.300781	-1.91572	AGGGCAGTGGCGCAATCTCGGCTCACTCCCGCAACCTCCGCCTCCTGGGTTCCCCAAGCTGTTCTCCGGCCTCAGCCCTCTCCCGAATATCTGGGATTACCCCAGGAAAACCAGTAGATTCCCAGACATCGCGAAGTGAATCTGAAATTGTGCCAAAAGTTGCTAAAATGAGTAAGGGTGAGGAGTTGTTCACGGGAGTGGTCCCTATTCTGGTGGAGCTCGATGGGGACGTGAACGGACATAAGTTCTAAACCGTCTATACG	82.8084	28.1673	100.692	35.2351	102.103	33.4676	101.652	34.5202	91.0586	30.7779	89.4151	34.1974	116.434	106.58	108.848	118.898	123.316	143.855
ENSG00000112339-ENST00000529641-152.+5CCC.ACCTAAGTCGCT	-0.280484	-1.75068	AGGGCAGTGGCGCAATCTCGGCTCACTCCCGCAACCTCCGCCTCCTGGGTTCCCCAAGCTGTTCTCCGGCCTCAGCCCTCTCCCGAATATCTGGGATTACCCCAGGAAAACCAGTAGATTCCCCCCAGACATCGCGAAGTGAATCTGAAATTGTGCCAAAAGTTGCTAAAATGAGTAAGGGTGAGGAGTTGTTCACGGGAGTGGTCCCTATTCTGGTGGAGCTCGATGGGGACGTGAACGGACATAAGTAAACCTAAGTCGCT	68.7321	14.8662	82.5347	17.6435	86.8253	17.8945	89.0914	19.45	73.2563	15.7777	83.8381	19.1394	97.0204	52.3759	91.3274	56.4797	104.505	66.6108
ENSG00000112339-ENST00000529641-152.parent.ACATTACGGCCA	-0.122203	-0.974098	AGGGCAGTGGCGCAATCTCGGCTCACTGCAACCTCCGCCTCCTGGGTTCAAGCTGTTCTCCGGCCTCAGTCTCCCGAATATCTGGGATTACAGGAAAACCAGTAGATTCCCAGACATCGCGAAGTGAATCTGAAATTGTGCCAAAAGTTGCTAAAATGAGTAAGGGTGAGGAGTTGTTCACGGGAGTGGTCCCTATTCTGGTGGAGCTCGATGGGGACGTGAACGGACATAAGTTCTCCGTTAGCGGCTAAACATTACGGCCA	129.115	85.6918	134.46	87.2647	142.825	92.8834	132.86	88.7609	126.893	82.1323	118.578	84.7811	145.7	158.046	145.285	182.724	135.374	171.084
ENSG00000113569-ENST00000231498-129.parent.AACCAAGCGTTC	1.01018	-0.343391	AGGGTCGAGGCGCCAAGGCGCTCGTTTGGCGCGCGCGCCCTAGGCGGCGGATCTAAGCTAACTTCTTGGATCTTTTCTTGTTTCTCCTTGGTTTTTGACTTTTTCTGGACCCTGGTGTCTACGATTTCCGAGATGAGTAAGGGTGAGGAGTTGTTCACGGGAGTGGTCCCTATTCTGGTGGAGCTCGATGGGGACGTGAACGGACATAAGTTCTCCGTTAGCGGCGAAGGAGAAGGAGACGCGACATAATAAACCAAGCGTTC	3.27837	0.80478	3.60378	1.03378	3.73672	1.02836	3.19284	0.901507	3.4061	0.945206	3.83801	0.856835	1.78239	1.04937	1.66448	1.30155	1.76829	1.16819
ENSG00000113569-ENST00000231498-129.win0.AACCAGGTCTAC	0.0737852	-0.735369	AGGGCGCCAAGGCGCTCGTTTGGCGCGCGCGCCCTAGGCGGCGGATCTAAGCTAACTTCTTGGATCTTTTCTTGTTTCTCCTTGGTTTTTGACTTTTTCTGGACCCTGGTGTCTACGATTTCCGAGATGAGTAAGGGTGAGGAGTTGTTCACGGGAGTGGTCCCTATTCTGGTGGAGCTCGATGGGGACGTGAACGGACATAAGTTCTCCGTTAGCGGCGAAGGAGAAGGAGACGCGACATACGGGTAAAAAACCAGGTCTAC	1.97492	1.31826	1.79612	1.35719	2.47927	1.32363	2.63691	1.22455	2.6958	1.3479	2.48432	1.43482	1.70523	1.82868	2.0149	2.4842	2.88847	2.34438
ENSG00000113569-ENST00000231498-129.win102.AACCACGGTTCC	0.531536	-0.437301	AGGGTCGAGGCGCCAAGGCGCTCGTTTGGCGCGCGCGCCCTAGGCGGCGGATCTAAGCTAACTTCTTGGATCTTTTCTTGTTTCTCCTTGGTTTTTGACTTTTTCCTGGTGTCTACGATTTCCGAGATGAGTAAGGGTGAGGAGTTGTTCACGGGAGTGGTCCCTATTCTGGTGGAGCTCGATGGGGACGTGAACGGACATAAGTTCTCCGTTAGCGGCGAAGGAGAAGGAGACGCGACATACGGGTAAAAAACCACGGTTCC	2.31066	0.770219	2.28702	0.68726	2.08727	0.661817	1.53256	0.631055	2.2931	0.604037	1.92154	0.618544	1.27313	0.640424	1.55185	0.976161	1.43223	1.06417
ENSG00000113569-ENST00000231498-129.win108.AACCAGGTTAGA	0.303714	-0.924115	AGGGTCGAGGCGCCAAGGCGCTCGTTTGGCGCGCGCGCCCTAGGCGGCGGATCTAAGCTAACTTCTTGGATCTTTTCTTGTTTCTCCTTGGTTTTTGACTTTTTCTGGACCTCTACGATTTCCGAGATGAGTAAGGGTGAGGAGTTGTTCACGGGAGTGGTCCCTATTCTGGTGGAGCTCGATGGGGACGTGAACGGACATAAGTTCTCCGTTAGCGGCGAAGGAGAAGGAGACGCGACATACGGGTAAAAAACCAGGTTAGA	0.977585	0.557915	0.820091	0.467799	0.646544	0.417454	0.946582	0.518366	1.1074	0.469807	0.943026	0.461373	0.733016	0.702152	0.657032	0.838497	0.784128	1.19219
ENSG00000113569-ENST00000231498-129.win114.AACCACAGAATC	0.502592	-0.534687	AGGGTCGAGGCGCCAAGGCGCTCGTTTGGCGCGCGCGCCCTAGGCGGCGGATCTAAGCTAACTTCTTGGATCTTTTCTTGTTTCTCCTTGGTTTTTGACTTTTTCTGGACCCTGGTGATTTCCGAGATGAGTAAGGGTGAGGAGTTGTTCACGGGAGTGGTCCCTATTCTGGTGGAGCTCGATGGGGACGTGAACGGACATAAGTTCTCCGTTAGCGGCGAAGGAGAAGGAGACGCGACATACGGGTAAAAAACCACAGAATC	1.12077	0.25674	1.21281	0.410046	1.41018	0.290181	1.06678	0.473291	0.861312	0.369134	1.09513	0.223081	0.624992	0.509253	0.713349	0.425506	1.02417	0.480078
ENSG00000113569-ENST00000231498-129.win12.AACCACCACATT	0.87799	-0.765137	AGGGTCGAGGCGCCATCGTTTGGCGCGCGCGCCCTAGGCGGCGGATCTAAGCTAACTTCTTGGATCTTTTCTTGTTTCTCCTTGGTTTTTGACTTTTTCTGGACCCTGGTGTCTACGATTTCCGAGATGAGTAAGGGTGAGGAGTTGTTCACGGGAGTGGTCCCTATTCTGGTGGAGCTCGATGGGGACGTGAACGGACATAAGTTCTCCGTTAGCGGCGAAGGAGAAGGAGACGCGACATACGGGTAAAAAACCACCACATT	20.6823	6.27037	18.3539	5.66556	19.4421	6.22108	19.2622	6.28801	20.4925	7.24285	22.0496	7.36169	10.594	9.47519	9.85547	10.55	12.218	13.0181
ENSG00000113569-ENST00000231498-129.win120.AACCAGTTGAAC	0.370484	-0.938394	AGGGTCGAGGCGCCAAGGCGCTCGTTTGGCGCGCGCGCCCTAGGCGGCGGATCTAAGCTAACTTCTTGGATCTTTTCTTGTTTCTCCTTGGTTTTTGACTTTTTCTGGACCCTGGTGTCTACGGAGATGAGTAAGGGTGAGGAGTTGTTCACGGGAGTGGTCCCTATTCTGGTGGAGCTCGATGGGGACGTGAACGGACATAAGTTCTCCGTTAGCGGCGAAGGAGAAGGAGACGCGACATACGGGTAAAAAACCAGTTGAAC	0.666535	0.483855	0.768114	0.352293	0.885816	0.391999	0.788818	0.390653	0.57048	0.699117	0.861906	0.365042	0.432093	0.709868	0.456793	0.919844	0.848138	0.864141
ENSG00000113569-ENST00000231498-129.win18.AACCAGATCTCG	1.23437	-0.43266	AGGGTCGAGGCGCCAAGGCGCGGCGCGCGCGCCCTAGGCGGCGGATCTAAGCTAACTTCTTGGATCTTTTCTTGTTTCTCCTTGGTTTTTGACTTTTTCTGGACCCTGGTGTCTACGATTTCCGAGATGAGTAAGGGTGAGGAGTTGTTCACGGGAGTGGTCCCTATTCTGGTGGAGCTCGATGGGGACGTGAACGGACATAAGTTCTCCGTTAGCGGCGAAGGAGAAGGAGACGCGACATACGGGTAAAAAACCAGATCTCG	5.79145	1.45157	6.24887	0.99335	6.05817	1.13018	5.5067	1.56261	6.30324	1.23604	6.73807	1.46524	2.5617	1.43517	2.52175	1.7646	2.68844	2.02433
ENSG00000113569-ENST00000231498-129.win24.AACCAGCCGATA	-0.23813	-1.23086	AGGGTCGAGGCGCCAAGGCGCTCGTTTCGCGCCCTAGGCGGCGGATCTAAGCTAACTTCTTGGATCTTTTCTTGTTTCTCCTTGGTTTTTGACTTTTTCTGGACCCTGGTGTCTACGATTTCCGAGATGAGTAAGGGTGAGGAGTTGTTCACGGGAGTGGTCCCTATTCTGGTGGAGCTCGATGGGGACGTGAACGGACATAAGTTCTCCGTTAGCGGCGAAGGAGAAGGAGACGCGACATACGGGTAAAAAACCAGCCGATA	0.750469	0.572727	0.802766	0.381169	1.09454	0.381817	0.698668	0.608517	0.928428	0.682338	1.24723	0.400533	1.31171	0.856471	0.794695	1.37038	1.08018	1.2242
ENSG00000113569-ENST00000231498-129.win30.AACCAGGAGTTA	0.324108	-0.669907	AGGGTCGAGGCGCCAAGGCGCTCGTTTGGCGCGCTAGGCGGCGGATCTAAGCTAACTTCTTGGATCTTTTCTTGTTTCTCCTTGGTTTTTGACTTTTTCTGGACCCTGGTGTCTACGATTTCCGAGATGAGTAAGGGTGAGGAGTTGTTCACGGGAGTGGTCCCTATTCTGGTGGAGCTCGATGGGGACGTGAACGGACATAAGTTCTCCGTTAGCGGCGAAGGAGAAGGAGACGCGACATACGGGTAAAAAACCAGGAGTTA	0.943024	0.36536	0.727687	0.433147	0.997816	0.168	1.0743	0.29299	1.18011	0.22931	0.963306	0.405603	0.841039	0.462957	0.700834	0.519368	0.784128	0.448073
ENSG00000113569-ENST00000231498-129.win36.AACCACGGTCTG	0.299441	-1.17886	AGGGTCGAGGCGCCAAGGCGCTCGTTTGGCGCGCGCGCCGGCGGATCTAAGCTAACTTCTTGGATCTTTTCTTGTTTCTCCTTGGTTTTTGACTTTTTCTGGACCCTGGTGTCTACGATTTCCGAGATGAGTAAGGGTGAGGAGTTGTTCACGGGAGTGGTCCCTATTCTGGTGGAGCTCGATGGGGACGTGAACGGACATAAGTTCTCCGTTAGCGGCGAAGGAGAAGGAGACGCGACATACGGGTAAAAAACCACGGTCTG	2.22672	0.755407	2.46027	0.79699	1.87854	0.926543	1.27713	0.458266	1.64992	0.637595	1.98745	0.826415	2.0293	1.36572	1.23897	1.7208	1.29621	1.77629
ENSG00000113569-ENST00000231498-129.win42.AACCAGTAGGTC	0.591598	-0.672386	AGGGTCGAGGCGCCAAGGCGCTCGTTTGGCGCGCGCGCCCTAGGCTCTAAGCTAACTTCTTGGATCTTTTCTTGTTTCTCCTTGGTTTTTGACTTTTTCTGGACCCTGGTGTCTACGATTTCCGAGATGAGTAAGGGTGAGGAGTTGTTCACGGGAGTGGTCCCTATTCTGGTGGAGCTCGATGGGGACGTGAACGGACATAAGTTCTCCGTTAGCGGCGAAGGAGAAGGAGACGCGACATACGGGTAAAAAACCAGTAGGTC	1.91567	0.355486	1.68639	0.352293	1.74618	0.473453	1.60017	0.420703	1.86245	0.598444	1.90126	0.613474	0.864187	0.594129	1.17014	0.744636	1.51225	0.848138
ENSG00000113569-ENST00000231498-129.win48.AACCAGCATTGC	0.0173781	-0.579455	AGGGTCGAGGCGCCAAGGCGCTCGTTTGGCGCGCGCGCCCTAGGCGGCGGACTAACTTCTTGGATCTTTTCTTGTTTCTCCTTGGTTTTTGACTTTTTCTGGACCCTGGTGTCTACGATTTCCGAGATGAGTAAGGGTGAGGAGTTGTTCACGGGAGTGGTCCCTATTCTGGTGGAGCTCGATGGGGACGTGAACGGACATAAGTTCTCCGTTAGCGGCGAAGGAGAAGGAGACGCGACATACGGGTAAAAAACCAGCATTGC	1.2837	0.370297	1.07998	0.410046	1.176	0.554908	0.803844	0.375628	1.3423	0.397099	1.19653	0.329552	0.887335	0.447525	1.01996	0.700834	1.44824	0.648105
ENSG00000113569-ENST00000231498-129.win54.AACCACTACCTA	0.859789	-0.880597	AGGGTCGAGGCGCCAAGGCGCTCGTTTGGCGCGCGCGCCCTAGGCGGCGGATCTAAGTCTTGGATCTTTTCTTGTTTCTCCTTGGTTTTTGACTTTTTCTGGACCCTGGTGTCTACGATTTCCGAGATGAGTAAGGGTGAGGAGTTGTTCACGGGAGTGGTCCCTATTCTGGTGGAGCTCGATGGGGACGTGAACGGACATAAGTTCTCCGTTAGCGGCGAAGGAGAAGGAGACGCGACATACGGGTAAAAAACCACTACCTA	0.839341	0.266614	1.22436	0.20791	0.727998	0.249454	0.984145	0.32304	1.12418	0.151009	0.892326	0.380252	0.509253	0.223763	0.494338	0.544398	0.568092	0.624102
ENSG00000113569-ENST00000231498-129.win6.AACCAATCCGAA	1.16711	-0.764797	AGGGTCGAGAGGCGCTCGTTTGGCGCGCGCGCCCTAGGCGGCGGATCTAAGCTAACTTCTTGGATCTTTTCTTGTTTCTCCTTGGTTTTTGACTTTTTCTGGACCCTGGTGTCTACGATTTCCGAGATGAGTAAGGGTGAGGAGTTGTTCACGGGAGTGGTCCCTATTCTGGTGGAGCTCGATGGGGACGTGAACGGACATAAGTTCTCCGTTAGCGGCGAAGGAGAAGGAGACGCGACATACGGGTAAAAAACCAATCCGAA	44.2481	9.68698	38.6598	9.56388	42.5141	9.58107	44.3992	9.61607	48.323	10.319	47.0905	11.8892	18.0168	15.4088	19.0915	16.8513	21.7955	19.1071
ENSG00000113569-ENST00000231498-129.win60.AACCACAGCTCT	0.978678	-0.318143	AGGGTCGAGGCGCCAAGGCGCTCGTTTGGCGCGCGCGCCCTAGGCGGCGGATCTAAGCTAACTATCTTTTCTTGTTTCTCCTTGGTTTTTGACTTTTTCTGGACCCTGGTGTCTACGATTTCCGAGATGAGTAAGGGTGAGGAGTTGTTCACGGGAGTGGTCCCTATTCTGGTGGAGCTCGATGGGGACGTGAACGGACATAAGTTCTCCGTTAGCGGCGAAGGAGAAGGAGACGCGACATACGGGTAAAAAACCACAGCTCT	1.04177	0.409796	1.09731	0.514001	0.860362	0.483635	0.93907	0.398165	0.816569	0.374727	0.785855	0.395463	0.36265	0.354934	0.400476	0.431764	0.632103	0.808131
ENSG00000113569-ENST00000231498-129.win66.AACCAGACGGCA	0.131228	-1.12802	AGGGTCGAGGCGCCAAGGCGCTCGTTTGGCGCGCGCGCCCTAGGCGGCGGATCTAAGCTAACTTCTTGGTCTTGTTTCTCCTTGGTTTTTGACTTTTTCTGGACCCTGGTGTCTACGATTTCCGAGATGAGTAAGGGTGAGGAGTTGTTCACGGGAGTGGTCCCTATTCTGGTGGAGCTCGATGGGGACGTGAACGGACATAAGTTCTCCGTTAGCGGCGAAGGAGAAGGAGACGCGACATACGGGTAAAAAACCAGACGGCA	1.75768	0.488793	1.16661	0.421596	1.80727	0.427635	1.47246	0.608517	1.91838	0.4754	1.2523	0.405603	1.51233	0.879619	1.30155	1.1326	1.39223	1.04817
ENSG00000113569-ENST00000231498-129.win72.AACCAGAGTAAC	0.485305	-0.938215	AGGGTCGAGGCGCCAAGGCGCTCGTTTGGCGCGCGCGCCCTAGGCGGCGGATCTAAGCTAACTTCTTGGATCTTTTTCTCCTTGGTTTTTGACTTTTTCTGGACCCTGGTGTCTACGATTTCCGAGATGAGTAAGGGTGAGGAGTTGTTCACGGGAGTGGTCCCTATTCTGGTGGAGCTCGATGGGGACGTGAACGGACATAAGTTCTCCGTTAGCGGCGAAGGAGAAGGAGACGCGACATACGGGTAAAAAACCAGAGTAAC	1.13064	0.355486	1.14351	0.456248	1.28291	0.473453	1.11937	0.315527	1.23045	0.559294	1.24216	0.380252	0.833323	0.7253	0.788438	0.719606	0.928151	0.944154
ENSG00000113569-ENST00000231498-129.win78.AACCAGTCTTGT	1.07712	-0.509231	AGGGTCGAGGCGCCAAGGCGCTCGTTTGGCGCGCGCGCCCTAGGCGGCGGATCTAAGCTAACTTCTTGGATCTTTTCTTGTTTGGTTTTTGACTTTTTCTGGACCCTGGTGTCTACGATTTCCGAGATGAGTAAGGGTGAGGAGTTGTTCACGGGAGTGGTCCCTATTCTGGTGGAGCTCGATGGGGACGTGAACGGACATAAGTTCTCCGTTAGCGGCGAAGGAGAAGGAGACGCGACATACGGGTAAAAAACCAGTCTTGT	2.17735	0.533228	2.44872	0.242562	2.34181	0.580362	1.66779	0.443241	2.27633	0.341169	2.48432	0.451233	1.04165	0.347218	1.02622	0.569427	1.08018	0.856139
ENSG00000113569-ENST00000231498-129.win84.AACCAATTGCCT	0.454019	-0.877226	AGGGTCGAGGCGCCAAGGCGCTCGTTTGGCGCGCGCGCCCTAGGCGGCGGATCTAAGCTAACTTCTTGGATCTTTTCTTGTTTCTCCTTTGACTTTTTCTGGACCCTGGTGTCTACGATTTCCGAGATGAGTAAGGGTGAGGAGTTGTTCACGGGAGTGGTCCCTATTCTGGTGGAGCTCGATGGGGACGTGAACGGACATAAGTTCTCCGTTAGCGGCGAAGGAGAAGGAGACGCGACATACGGGTAAAAAACCAATTGCCT	1.51575	0.775156	1.06265	0.612181	1.26254	0.753453	1.47246	0.435728	1.52128	0.458621	1.24216	0.699664	0.956778	0.925915	0.838497	1.22646	1.12818	1.19219
ENSG00000113569-ENST00000231498-129.win90.AACCACATCGCA	0.315313	-0.79223	AGGGTCGAGGCGCCAAGGCGCTCGTTTGGCGCGCGCGCCCTAGGCGGCGGATCTAAGCTAACTTCTTGGATCTTTTCTTGTTTCTCCTTGGTTTTTTTCTGGACCCTGGTGTCTACGATTTCCGAGATGAGTAAGGGTGAGGAGTTGTTCACGGGAGTGGTCCCTATTCTGGTGGAGCTCGATGGGGACGTGAACGGACATAAGTTCTCCGTTAGCGGCGAAGGAGAAGGAGACGCGACATACGGGTAAAAAACCACATCGCA	2.14773	0.710971	1.91162	0.745013	1.66472	0.727998	2.34392	0.886482	2.30988	0.66556	2.07871	0.932886	1.82097	1.24227	1.87098	1.45798	1.28021	1.31221
ENSG00000113569-ENST00000231498-129.win96.AACCAAGGTCGT	-0.134278	-0.882094	AGGGTCGAGGCGCCAAGGCGCTCGTTTGGCGCGCGCGCCCTAGGCGGCGGATCTAAGCTAACTTCTTGGATCTTTTCTTGTTTCTCCTTGGTTTTTGACTGGACCCTGGTGTCTACGATTTCCGAGATGAGTAAGGGTGAGGAGTTGTTCACGGGAGTGGTCCCTATTCTGGTGGAGCTCGATGGGGACGTGAACGGACATAAGTTCTCCGTTAGCGGCGAAGGAGAAGGAGACGCGACATACGGGTAAAAAACCAAGGTCGT	1.2442	0.414733	1.29944	0.58908	0.972361	0.621089	1.1344	0.510854	1.3479	0.699117	1.46017	0.613474	1.35801	0.895051	1.33284	1.12008	1.36822	1.12018
ENSG00000113569-ENST00000507675-126.parent.AACATACAGGTC	0.418046	-0.559718	AGGGAGGCGCCAAGGCGCTCGTTTGGCGCGCGCGCCCTAGGCGGCGGATCTAAGCTAACTTCTTGGATCTTTTCTTGTTTCTCCTTGGTTTTTGACTTTTTCTGGACCCTGGTGTCTACGATTTCCGAGATGAGTAAGGGTGAGGAGTTGTTCACGGGAGTGGTCCCTATTCTGGTGGAGCTCGATGGGGACGTGAACGGACATAAGTTCTCCGTTAGCGGCGAAGGAGAAGGAGACGCGACATACTAAGGAACATACAGGTC	1.20964	0.488793	1.18971	0.537102	1.40509	0.56509	1.30718	0.533391	1.71703	0.564887	1.34863	0.669244	0.941346	0.902767	0.80721	0.944874	1.28821	0.6161
ENSG00000113569-ENST00000507675-126.win0.AACATCCTTCGG	1.03803	-0.347336	AGGCCAAGGCGCTCGTTTGGCGCGCGCGCCCTAGGCGGCGGATCTAAGCTAACTTCTTGGATCTTTTCTTGTTTCTCCTTGGTTTTTGACTTTTTCTGGACCCTGGTGTCTACGATTTCCGAGATGAGTAAGGGTGAGGAGTTGTTCACGGGAGTGGTCCCTATTCTGGTGGAGCTCGATGGGGACGTGAACGGACATAAGTTCTCCGTTAGCGGCGAAGGAGAAGGAGACGCGACATACGGGAAATAACTAACATCCTTCGG	22.208	12.3186	24.1927	11.9433	23.7032	11.5563	22.6428	11.1036	24.1559	13.0987	25.3806	13.8767	10.2931	13.5646	10.5	15.1618	13.8182	18.147
ENSG00000113569-ENST00000507675-126.win12.AACATCGTACTC	0.172013	-1.60545	AGGGAGGCGCCAAGGTTTGGCGCGCGCGCCCTAGGCGGCGGATCTAAGCTAACTTCTTGGATCTTTTCTTGTTTCTCCTTGGTTTTTGACTTTTTCTGGACCCTGGTGTCTACGATTTCCGAGATGAGTAAGGGTGAGGAGTTGTTCACGGGAGTGGTCCCTATTCTGGTGGAGCTCGATGGGGACGTGAACGGACATAAGTTCTCCGTTAGCGGCGAAGGAGAAGGAGACGCGACATACGGGAAATAACTAACATCGTACTC	6.27037	1.21951	6.31817	1.41495	5.9258	1.49163	6.69369	0.99917	7.01354	2.00786	8.01065	1.48552	5.02309	3.61878	5.45649	3.99225	7.28919	5.20885
ENSG00000113569-ENST00000507675-126.win84.AACATCGGCCTA	0.807192	-0.962407	AGGGAGGCGCCAAGGCGCTCGTTTGGCGCGCGCGCCCTAGGCGGCGGATCTAAGCTAACTTCTTGGATCTTTTCTTGTTTCTCCTTGGACTTTTTCTGGACCCTGGTGTCTACGATTTCCGAGATGAGTAAGGGTGAGGAGTTGTTCACGGGAGTGGTCCCTATTCTGGTGGAGCTCGATGGGGACGTGAACGGACATAAGTTCTCCGTTAGCGGCGAAGGAGAAGGAGACGCGACATACGGGAAATAACTAACATCGGCCTA	0.306113	0.123432	0.231012	0.0750788	0.290181	0.101818	0.413191	0.120201	0.218125	0.0950799	0.288992	0.136891	0.185183	0.239195	0.175208	0.256555	0.128021	0.128021
ENSG00000113758-ENST00000393565-116.-1CCC.ACACGTCCAAGT	-0.0765123	-1.56544	AGGCTCGCGACGCTGCAGAGGCTCCGAGGCGGCGGCGGCGACTTCTTTCCCTCCCTCCTCCTCCGTCCGCCCGTCCGTCCGCGCGTCTGTCCGTTCGGCCCGGTCCGGCCCGAAGCATGAGTAAGGGTGAGGAGTTGTTCACGGGAGTGGTCCCTATTCTGGTGGAGCTCGATGGGGACGTGAACGGACATAAGTTCTCCGTTAGCGGCGAAGGAGAAGGAGACGCGACATACGGGAAACTGACGCTGTAAACACGTCCAAGT	2.84388	0.360423	2.73749	0.254113	2.82545	0.356363	2.69701	0.608517	1.48772	0.128638	2.52488	0.273782	2.58484	0.871903	2.57181	0.957389	2.63243	0.816133
ENSG00000113758-ENST00000393565-116.-2CCC.ACACGTTGAGAT	-0.702421	-1.17463	AGGCTCGCGACGCTGCAGAGGCTCCGAGGCGGCGGCGGCGACTTCTTTTCCCTCCTCCTCCGTCCGCCCGTCCGTCCGCGCGTCTGTCCGTTCGGCCCGGTCCGGCCCGAAGCATGAGTAAGGGTGAGGAGTTGTTCACGGGAGTGGTCCCTATTCTGGTGGAGCTCGATGGGGACGTGAACGGACATAAGTTCTCCGTTAGCGGCGAAGGAGAAGGAGACGCGACATACGGGAAACTGACGCTGAAATAAACACGTTGAGAT	1.43675	0.533228	2.00403	0.236787	1.81745	0.427635	1.44241	0.375628	1.11859	0.503364	1.58185	0.309272	2.76231	0.941346	2.25268	0.932359	2.50441	0.720117
ENSG00000113758-ENST00000393565-116.-4CCC.ACACTATTGCAC	0.305575	-0.802041	AGGCTCGCGACGCTGCAGAGGCTCCGAGGCGGCGGCGGCGACTTCTTTTTCCTCCTCCGTCCGGTCCGTCCGCGCGTCTGTCCGTTCGGCCCGGTCCGGCCCGAAGCATGAGTAAGGGTGAGGAGTTGTTCACGGGAGTGGTCCCTATTCTGGTGGAGCTCGATGGGGACGTGAACGGACATAAGTTCTCCGTTAGCGGCGAAGGAGAAGGAGACGCGACATACGGGAAACTGACGCTGAAATTTATCTAAACACTATTGCAC	6.70485	1.23926	7.68114	1.08575	8.17089	1.69018	7.88067	1.40485	6.28646	1.30315	7.40732	1.63762	5.93357	1.77467	6.10101	2.71573	5.74493	2.71244
ENSG00000113758-ENST00000393565-116.-5CCC.ACACTACCTCAC	-0.0631593	-0.906809	AGGCTCGCGACGCTGCAGAGGCTCCGAGGCGGCGGCGGCGACTTCTTTTTCCTCCTCCGTCCGGTCCGTCCGCGCGTCTGTCCGTTCGGGGTCCGGCCCGAAGCATGAGTAAGGGTGAGGAGTTGTTCACGGGAGTGGTCCCTATTCTGGTGGAGCTCGATGGGGACGTGAACGGACATAAGTTCTCCGTTAGCGGCGAAGGAGAAGGAGACGCGACATACGGGAAACTGACGCTGAAATTTATCTGCTAAACACTACCTCAC	10.0375	3.7326	9.29822	4.10046	11.032	4.40363	9.72125	3.75628	9.48562	3.69693	11.0121	4.62387	11.1573	7.83169	10.1371	7.46513	10.2817	7.40921
ENSG00000114115-ENST00000487424-156.-5CCC.ACAGCAAGTGAA	-0.525524	-2.08463	AGGGGGAATCCAGCTGTCGCCGCGCAGAGCCTGTCGGAGGGCGCTCATTTCCGGGCCGACCAGCGTAGCACCGGCAGCCGCTGTCCCGGCAGTCTCCAGCCGTCCCGCCCGCTTGTGGCCAACTGGCTCCAGTCACTCCCCGAAATGAGTAAGGGTGAGGAGTTGTTCACGGGAGTGGTCCCTATTCTGGTGGAGCTCGATGGGGACGTGAACGGACATAAGTTCTCCGTTAGCGGCGAAGGAGAATAAGGACAGCAAGTGAA	4.64106	0.340674	3.63843	0.329192	4.49017	0.208727	4.47748	0.29299	4.14996	0.178974	3.46283	0.319412	5.92585	1.15739	6.11352	1.04499	5.74493	1.2402
ENSG00000114346-ENST00000415665-159.parent.AACTCTGTGTGA	-1.15336	-2.04567	AGGAGGCTTCCCGGATCCGGGAACTCCCTCGCCGCACCCCACCCCCAGCAGCCGGGCCCTGACGCGGAGTGGGAGACCGAAGCCCCCAGTATTGCTGGGCATCTTCGCCCTCACCTGTTGGCTCTTTTGGACAGAAGAGTCTGATTTAGAAGAATACAAATCATGAGTAAGGGTGAGGAGTTGTTCACGGGAGTGGTCCCTATTCTGGTGGAGCTCGATGGGGACGTGAACGGACATAAGTTCTCCTAAGTAACTCTGTGTGA	1.95023	0.60235	2.22926	0.548653	2.11781	0.814544	2.36646	0.976632	1.83448	0.469807	2.12434	0.689524	4.46754	2.87034	4.36144	2.84088	5.16084	2.50441
ENSG00000114346-ENST00000415665-159.win0.AACTGACCGTCG	-0.581253	-1.73404	AGGCCCGGATCCGGGAACTCCCTCGCCGCACCCCACCCCCAGCAGCCGGGCCCTGACGCGGAGTGGGAGACCGAAGCCCCCAGTATTGCTGGGCATCTTCGCCCTCACCTGTTGGCTCTTTTGGACAGAAGAGTCTGATTTAGAAGAATACAAATCATGAGTAAGGGTGAGGAGTTGTTCACGGGAGTGGTCCCTATTCTGGTGGAGCTCGATGGGGACGTGAACGGACATAAGTTCTCCGTTAGCTAAGGAACTGACCGTCG	36.4916	12.2939	36.7655	12.492	41.1752	13.7607	40.658	13.1545	33.3283	12.3156	36.3876	13.2226	56.5888	41.2495	55.8101	43.9085	55.337	43.199
ENSG00000114346-ENST00000415665-159.win102.AACTGCGCTAAC	-1.11447	-1.94908	AGGAGGCTTCCCGGATCCGGGAACTCCCTCGCCGCACCCCACCCCCAGCAGCCGGGCCCTGACGCGGAGTGGGAGACCGAAGCCCCCAGTATTGCTGGGCATCTTCACCTGTTGGCTCTTTTGGACAGAAGAGTCTGATTTAGAAGAATACAAATCATGAGTAAGGGTGAGGAGTTGTTCACGGGAGTGGTCCCTATTCTGGTGGAGCTCGATGGGGACGTGAACGGACATAAGTTCTCCGTTAGCTAAGGAACTGCGCTAAC	2.24647	0.839341	2.0791	0.675709	2.33672	0.804362	2.34392	0.976632	2.31548	0.827755	2.49953	0.872046	5.02309	3.287	4.81197	3.37276	5.10483	2.92848
ENSG00000114346-ENST00000415665-159.win108.AACTGCCAACCT	-0.963504	-1.91295	AGGAGGCTTCCCGGATCCGGGAACTCCCTCGCCGCACCCCACCCCCAGCAGCCGGGCCCTGACGCGGAGTGGGAGACCGAAGCCCCCAGTATTGCTGGGCATCTTCGCCCTTTGGCTCTTTTGGACAGAAGAGTCTGATTTAGAAGAATACAAATCATGAGTAAGGGTGAGGAGTTGTTCACGGGAGTGGTCCCTATTCTGGTGGAGCTCGATGGGGACGTGAACGGACATAAGTTCTCCGTTAGCTAAGGAACTGCCAACCT	2.34028	0.982522	2.42562	1.03378	3.02908	0.96218	2.73457	1.38231	2.15328	0.755047	2.64656	0.669244	5.01537	3.40274	4.6618	3.34147	5.17684	3.85663
ENSG00000114346-ENST00000415665-159.win114.AACTGAGCTGTC	-0.971355	-1.90333	AGGAGGCTTCCCGGATCCGGGAACTCCCTCGCCGCACCCCACCCCCAGCAGCCGGGCCCTGACGCGGAGTGGGAGACCGAAGCCCCCAGTATTGCTGGGCATCTTCGCCCTCACCTGCTTTTGGACAGAAGAGTCTGATTTAGAAGAATACAAATCATGAGTAAGGGTGAGGAGTTGTTCACGGGAGTGGTCCCTATTCTGGTGGAGCTCGATGGGGACGTGAACGGACATAAGTTCTCCGTTAGCTAAGGAACTGAGCTGTC	2.17241	0.54804	2.41407	0.456248	2.47927	0.743271	2.58432	0.661105	1.92397	0.79979	1.93675	0.882186	4.2052	2.44596	4.77443	2.65941	4.17668	2.36038
ENSG00000114346-ENST00000415665-159.win12.AACTGCGCCATT	-0.256204	-0.862942	AGGAGGCTTCCCGGAAACTCCCTCGCCGCACCCCACCCCCAGCAGCCGGGCCCTGACGCGGAGTGGGAGACCGAAGCCCCCAGTATTGCTGGGCATCTTCGCCCTCACCTGTTGGCTCTTTTGGACAGAAGAGTCTGATTTAGAAGAATACAAATCATGAGTAAGGGTGAGGAGTTGTTCACGGGAGTGGTCCCTATTCTGGTGGAGCTCGATGGGGACGTGAACGGACATAAGTTCTCCGTTAGCTAAGGAACTGCGCCATT	37.7457	12.7629	36.2284	15.7319	41.4908	17.8589	40.4852	15.9492	32.1202	12.97	34.9173	15.0833	47.592	26.9518	45.0786	29.0032	39.9905	25.6442
ENSG00000114346-ENST00000415665-159.win120.AACTGAGGCTAT	-1.26812	-2.14773	AGGAGGCTTCCCGGATCCGGGAACTCCCTCGCCGCACCCCACCCCCAGCAGCCGGGCCCTGACGCGGAGTGGGAGACCGAAGCCCCCAGTATTGCTGGGCATCTTCGCCCTCACCTGTTGGCTGACAGAAGAGTCTGATTTAGAAGAATACAAATCATGAGTAAGGGTGAGGAGTTGTTCACGGGAGTGGTCCCTATTCTGGTGGAGCTCGATGGGGACGTGAACGGACATAAGTTCTCCGTTAGCTAAGGAACTGAGGCTAT	1.85642	0.9134	1.95205	0.854743	2.20436	1.19127	1.98331	1.08932	1.46535	0.967578	1.62241	0.638824	4.9305	3.86569	4.0736	3.88587	4.22469	4.54474
ENSG00000114346-ENST00000415665-159.win126.AACTGACTGAGG	-0.969843	-2.14538	AGGAGGCTTCCCGGATCCGGGAACTCCCTCGCCGCACCCCACCCCCAGCAGCCGGGCCCTGACGCGGAGTGGGAGACCGAAGCCCCCAGTATTGCTGGGCATCTTCGCCCTCACCTGTTGGCTCTTTTGAGAGTCTGATTTAGAAGAATACAAATCATGAGTAAGGGTGAGGAGTTGTTCACGGGAGTGGTCCCTATTCTGGTGGAGCTCGATGGGGACGTGAACGGACATAAGTTCTCCGTTAGCTAAGGAACTGACTGAGG	2.91794	0.775156	2.77792	0.710361	3.45672	0.926543	3.02756	1.08181	2.74613	0.838941	2.87471	0.643894	5.96443	3.94285	5.60667	3.41656	5.80895	3.48857
ENSG00000114346-ENST00000415665-159.win132.AACTGCTATCGG	-1.0591	-1.8704	AGGAGGCTTCCCGGATCCGGGAACTCCCTCGCCGCACCCCACCCCCAGCAGCCGGGCCCTGACGCGGAGTGGGAGACCGAAGCCCCCAGTATTGCTGGGCATCTTCGCCCTCACCTGTTGGCTCTTTTGGACAGAGTATTTAGAAGAATACAAATCATGAGTAAGGGTGAGGAGTTGTTCACGGGAGTGGTCCCTATTCTGGTGGAGCTCGATGGGGACGTGAACGGACATAAGTTCTCCGTTAGCTAAGGAACTGCTATCGG	3.27837	0.957836	3.49405	0.964474	3.63999	1.13018	4.07181	1.23957	3.10408	0.973171	3.18398	1.2016	7.87799	3.68051	6.53277	4.13617	7.13716	3.93664
ENSG00000114346-ENST00000415665-159.win138.AACTGAGCACAT	-1.38895	-2.18424	AGGAGGCTTCCCGGATCCGGGAACTCCCTCGCCGCACCCCACCCCCAGCAGCCGGGCCCTGACGCGGAGTGGGAGACCGAAGCCCCCAGTATTGCTGGGCATCTTCGCCCTCACCTGTTGGCTCTTTTGGACAGAAGAGTCAGAAGAATACAAATCATGAGTAAGGGTGAGGAGTTGTTCACGGGAGTGGTCCCTATTCTGGTGGAGCTCGATGGGGACGTGAACGGACATAAGTTCTCCGTTAGCTAAGGAACTGAGCACAT	2.81426	0.710971	1.92317	0.89517	2.32145	0.839998	2.38899	0.916532	1.7394	0.883684	2.31193	0.755435	6.26536	3.84255	6.11978	3.75447	5.08083	3.72061
ENSG00000114346-ENST00000415665-159.win144.AACTGCTGCTGC	-1.23669	-1.67475	AGGAGGCTTCCCGGATCCGGGAACTCCCTCGCCGCACCCCACCCCCAGCAGCCGGGCCCTGACGCGGAGTGGGAGACCGAAGCCCCCAGTATTGCTGGGCATCTTCGCCCTCACCTGTTGGCTCTTTTGGACAGAAGAGTCTGATTTATACAAATCATGAGTAAGGGTGAGGAGTTGTTCACGGGAGTGGTCCCTATTCTGGTGGAGCTCGATGGGGACGTGAACGGACATAAGTTCTCCGTTAGCTAAGGAACTGCTGCTGC	2.8587	1.06152	2.78947	1.04533	3.55345	1.09963	3.19284	1.15693	2.54479	1.1074	2.93048	1.01401	6.9135	2.93206	7.01459	3.44159	7.00914	3.96865
ENSG00000114346-ENST00000415665-159.win150.AACTGATAGGTG	-1.12051	-2.08983	AGGAGGCTTCCCGGATCCGGGAACTCCCTCGCCGCACCCCACCCCCAGCAGCCGGGCCCTGACGCGGAGTGGGAGACCGAAGCCCCCAGTATTGCTGGGCATCTTCGCCCTCACCTGTTGGCTCTTTTGGACAGAAGAGTCTGATTTAGAAGAATCATGAGTAAGGGTGAGGAGTTGTTCACGGGAGTGGTCCCTATTCTGGTGGAGCTCGATGGGGACGTGAACGGACATAAGTTCTCCGTTAGCTAAGGAACTGATAGGTG	1.80705	0.646786	1.60553	0.479349	2.15345	0.90618	2.23874	0.773793	2.19243	0.531329	2.09899	0.648964	4.33637	2.63886	4.2488	2.85339	4.47273	2.80046
ENSG00000114346-ENST00000415665-159.win18.AACTGCCTCTCC	-1.06558	-2.38222	AGGAGGCTTCCCGGATCCGGGCTCGCCGCACCCCACCCCCAGCAGCCGGGCCCTGACGCGGAGTGGGAGACCGAAGCCCCCAGTATTGCTGGGCATCTTCGCCCTCACCTGTTGGCTCTTTTGGACAGAAGAGTCTGATTTAGAAGAATACAAATCATGAGTAAGGGTGAGGAGTTGTTCACGGGAGTGGTCCCTATTCTGGTGGAGCTCGATGGGGACGTGAACGGACATAAGTTCTCCGTTAGCTAAGGAACTGCCTCTCC	5.79639	0.701096	5.70021	0.929822	6.47562	1.12	7.64778	1.05927	5.85021	0.945206	5.86096	0.851765	14.0122	4.56013	12.8841	5.09982	11.9539	4.79278
ENSG00000114346-ENST00000415665-159.win24.AACTGCTTACAG	-1.37141	-2.56459	AGGAGGCTTCCCGGATCCGGGAACTCCGCACCCCACCCCCAGCAGCCGGGCCCTGACGCGGAGTGGGAGACCGAAGCCCCCAGTATTGCTGGGCATCTTCGCCCTCACCTGTTGGCTCTTTTGGACAGAAGAGTCTGATTTAGAAGAATACAAATCATGAGTAAGGGTGAGGAGTTGTTCACGGGAGTGGTCCCTATTCTGGTGGAGCTCGATGGGGACGTGAACGGACATAAGTTCTCCGTTAGCTAAGGAACTGCTTACAG	4.99655	1.69843	4.61446	1.50735	4.59708	1.66981	5.37148	1.66027	4.9889	1.05707	4.83174	1.68832	14.1819	9.33631	12.6025	9.16715	11.1938	8.5934
ENSG00000114346-ENST00000415665-159.win30.AACTGACACACA	-1.80578	-2.88816	AGGAGGCTTCCCGGATCCGGGAACTCCCTCGCCCACCCCCAGCAGCCGGGCCCTGACGCGGAGTGGGAGACCGAAGCCCCCAGTATTGCTGGGCATCTTCGCCCTCACCTGTTGGCTCTTTTGGACAGAAGAGTCTGATTTAGAAGAATACAAATCATGAGTAAGGGTGAGGAGTTGTTCACGGGAGTGGTCCCTATTCTGGTGGAGCTCGATGGGGACGTGAACGGACATAAGTTCTCCGTTAGCTAAGGAACTGACACACA	1.02696	0.414733	1.13196	0.363843	0.967271	0.28509	1.3748	0.398165	1.15215	0.212532	1.00387	0.359972	4.08174	2.77003	3.76072	2.49672	3.7126	2.08034
ENSG00000114346-ENST00000415665-159.win36.AACTGCTAGCTA	-1.1029	-1.96944	AGGAGGCTTCCCGGATCCGGGAACTCCCTCGCCGCACCCCAGCAGCCGGGCCCTGACGCGGAGTGGGAGACCGAAGCCCCCAGTATTGCTGGGCATCTTCGCCCTCACCTGTTGGCTCTTTTGGACAGAAGAGTCTGATTTAGAAGAATACAAATCATGAGTAAGGGTGAGGAGTTGTTCACGGGAGTGGTCCCTATTCTGGTGGAGCTCGATGGGGACGTGAACGGACATAAGTTCTCCGTTAGCTAAGGAACTGCTAGCTA	1.87617	0.750469	1.73836	1.0511	2.08727	0.610908	2.30635	0.781306	1.21367	0.436249	1.59706	0.613474	3.98143	2.64657	3.92342	2.55929	3.48057	2.80846
ENSG00000114346-ENST00000415665-159.win42.AACTGCTAAGCC	-1.19081	-2.36324	AGGAGGCTTCCCGGATCCGGGAACTCCCTCGCCGCACCCCACCCCCCGGGCCCTGACGCGGAGTGGGAGACCGAAGCCCCCAGTATTGCTGGGCATCTTCGCCCTCACCTGTTGGCTCTTTTGGACAGAAGAGTCTGATTTAGAAGAATACAAATCATGAGTAAGGGTGAGGAGTTGTTCACGGGAGTGGTCCCTATTCTGGTGGAGCTCGATGGGGACGTGAACGGACATAAGTTCTCCGTTAGCTAAGGAACTGCTAAGCC	1.81693	0.478918	1.67483	0.675709	1.904	0.621089	2.14108	0.533391	1.43738	0.559294	1.5565	0.481653	4.44439	2.77774	3.67938	2.85965	3.79262	2.91247
ENSG00000114346-ENST00000415665-159.win48.AACTGCACCACG	-1.59105	-2.62896	AGGAGGCTTCCCGGATCCGGGAACTCCCTCGCCGCACCCCACCCCCAGCAGCCTGACGCGGAGTGGGAGACCGAAGCCCCCAGTATTGCTGGGCATCTTCGCCCTCACCTGTTGGCTCTTTTGGACAGAAGAGTCTGATTTAGAAGAATACAAATCATGAGTAAGGGTGAGGAGTTGTTCACGGGAGTGGTCCCTATTCTGGTGGAGCTCGATGGGGACGTGAACGGACATAAGTTCTCCGTTAGCTAAGGAACTGCACCACG	2.5279	1.2442	2.32744	1.61131	2.75418	1.03345	2.99	1.63022	2.38259	1.09622	2.5046	1.11541	8.86563	8.11718	7.44636	8.00327	6.92913	7.3852
ENSG00000114346-ENST00000415665-159.win54.AACTGACTCGGT	-1.47162	-1.94006	AGGAGGCTTCCCGGATCCGGGAACTCCCTCGCCGCACCCCACCCCCAGCAGCCGGGCGCGGAGTGGGAGACCGAAGCCCCCAGTATTGCTGGGCATCTTCGCCCTCACCTGTTGGCTCTTTTGGACAGAAGAGTCTGATTTAGAAGAATACAAATCATGAGTAAGGGTGAGGAGTTGTTCACGGGAGTGGTCCCTATTCTGGTGGAGCTCGATGGGGACGTGAACGGACATAAGTTCTCCGTTAGCTAAGGAACTGACTCGGT	2.92288	0.933149	2.56423	0.929822	2.78472	0.921452	2.65193	1.3748	2.47208	1.43738	2.5553	0.973446	7.80855	4.32093	7.17729	3.79827	7.09715	4.24869
ENSG00000114346-ENST00000415665-159.win6.AACTGAAGGCTG	-0.392198	-1.32813	AGGAGGCTTTCCGGGAACTCCCTCGCCGCACCCCACCCCCAGCAGCCGGGCCCTGACGCGGAGTGGGAGACCGAAGCCCCCAGTATTGCTGGGCATCTTCGCCCTCACCTGTTGGCTCTTTTGGACAGAAGAGTCTGATTTAGAAGAATACAAATCATGAGTAAGGGTGAGGAGTTGTTCACGGGAGTGGTCCCTATTCTGGTGGAGCTCGATGGGGACGTGAACGGACATAAGTTCTCCGTTAGCTAAGGAACTGAAGGCTG	21.6945	8.2206	22.2695	7.79664	24.4058	9.65234	23.8449	9.27801	18.3336	8.19365	21.5527	8.38583	30.5706	21.4349	28.6215	21.9449	27.1324	21.1234
ENSG00000114346-ENST00000415665-159.win60.AACTGCAGCGCA	-1.22403	-1.97654	AGGAGGCTTCCCGGATCCGGGAACTCCCTCGCCGCACCCCACCCCCAGCAGCCGGGCCCTGACTGGGAGACCGAAGCCCCCAGTATTGCTGGGCATCTTCGCCCTCACCTGTTGGCTCTTTTGGACAGAAGAGTCTGATTTAGAAGAATACAAATCATGAGTAAGGGTGAGGAGTTGTTCACGGGAGTGGTCCCTATTCTGGTGGAGCTCGATGGGGACGTGAACGGACATAAGTTCTCCGTTAGCTAAGGAACTGCAGCGCA	2.69577	1.10102	2.86454	1.16083	2.66254	1.288	3.11771	0.976632	2.36022	1.1857	2.42348	1.31821	6.51998	4.41353	6.65166	4.56793	5.57691	4.78478
ENSG00000114346-ENST00000415665-159.win66.AACTGCGGTACT	-1.25809	-2.35151	AGGAGGCTTCCCGGATCCGGGAACTCCCTCGCCGCACCCCACCCCCAGCAGCCGGGCCCTGACGCGGAGACCGAAGCCCCCAGTATTGCTGGGCATCTTCGCCCTCACCTGTTGGCTCTTTTGGACAGAAGAGTCTGATTTAGAAGAATACAAATCATGAGTAAGGGTGAGGAGTTGTTCACGGGAGTGGTCCCTATTCTGGTGGAGCTCGATGGGGACGTGAACGGACATAAGTTCTCCGTTAGCTAAGGAACTGCGGTACT	2.0786	0.864027	1.76146	0.912496	2.32654	1.01309	1.99834	0.924044	2.06939	0.967578	2.40827	0.780785	5.59407	4.80704	4.86203	4.58671	4.58475	4.49673
ENSG00000114346-ENST00000415665-159.win72.AACTGCAGGCCT	-1.31707	-2.00072	AGGAGGCTTCCCGGATCCGGGAACTCCCTCGCCGCACCCCACCCCCAGCAGCCGGGCCCTGACGCGGAGTGGGAGGCCCCCAGTATTGCTGGGCATCTTCGCCCTCACCTGTTGGCTCTTTTGGACAGAAGAGTCTGATTTAGAAGAATACAAATCATGAGTAAGGGTGAGGAGTTGTTCACGGGAGTGGTCCCTATTCTGGTGGAGCTCGATGGGGACGTGAACGGACATAAGTTCTCCGTTAGCTAAGGAACTGCAGGCCT	1.76755	0.434482	1.76724	0.617956	1.81745	0.458181	2.48666	0.473291	1.86245	0.38032	1.99759	0.552634	5.20055	1.87498	4.71185	1.75208	4.55274	2.13635
ENSG00000114346-ENST00000415665-159.win78.AACTGCGCACGA	-1.30456	-2.05044	AGGAGGCTTCCCGGATCCGGGAACTCCCTCGCCGCACCCCACCCCCAGCAGCCGGGCCCTGACGCGGAGTGGGAGACCGAAAGTATTGCTGGGCATCTTCGCCCTCACCTGTTGGCTCTTTTGGACAGAAGAGTCTGATTTAGAAGAATACAAATCATGAGTAAGGGTGAGGAGTTGTTCACGGGAGTGGTCCCTATTCTGGTGGAGCTCGATGGGGACGTGAACGGACATAAGTTCTCCGTTAGCTAAGGAACTGCGCACGA	2.30078	1.03683	2.27546	1.14351	2.60654	0.855271	2.28382	0.984145	2.11413	1.1074	2.04322	1.11034	6.64344	4.27464	5.38766	4.19874	4.74477	4.38471
ENSG00000114346-ENST00000415665-159.win84.AACTGATTGTCC	-1.12914	-2.07774	AGGAGGCTTCCCGGATCCGGGAACTCCCTCGCCGCACCCCACCCCCAGCAGCCGGGCCCTGACGCGGAGTGGGAGACCGAAGCCCCCGCTGGGCATCTTCGCCCTCACCTGTTGGCTCTTTTGGACAGAAGAGTCTGATTTAGAAGAATACAAATCATGAGTAAGGGTGAGGAGTTGTTCACGGGAGTGGTCCCTATTCTGGTGGAGCTCGATGGGGACGTGAACGGACATAAGTTCTCCGTTAGCTAAGGAACTGATTGTCC	2.36497	0.740595	1.9405	0.398495	2.128	0.590544	2.32138	0.698668	2.42733	0.51455	2.17504	0.491793	4.86877	2.29164	4.50536	2.50298	5.19284	2.29637
ENSG00000114346-ENST00000415665-159.win90.AACTGAACGCGA	-1.26883	-2.36761	AGGAGGCTTCCCGGATCCGGGAACTCCCTCGCCGCACCCCACCCCCAGCAGCCGGGCCCTGACGCGGAGTGGGAGACCGAAGCCCCCAGTATTCATCTTCGCCCTCACCTGTTGGCTCTTTTGGACAGAAGAGTCTGATTTAGAAGAATACAAATCATGAGTAAGGGTGAGGAGTTGTTCACGGGAGTGGTCCCTATTCTGGTGGAGCTCGATGGGGACGTGAACGGACATAAGTTCTCCGTTAGCTAAGGAACTGAACGCGA	2.49827	0.928212	2.60466	1.06843	2.91708	1.05891	2.9299	0.99917	2.68461	0.945206	2.66177	0.943026	6.80547	4.55241	5.99463	5.09356	6.80111	5.66492
ENSG00000114346-ENST00000415665-159.win96.AACTGCGCTCTG	-1.11668	-2.06385	AGGAGGCTTCCCGGATCCGGGAACTCCCTCGCCGCACCCCACCCCCAGCAGCCGGGCCCTGACGCGGAGTGGGAGACCGAAGCCCCCAGTATTGCTGGGCGCCCTCACCTGTTGGCTCTTTTGGACAGAAGAGTCTGATTTAGAAGAATACAAATCATGAGTAAGGGTGAGGAGTTGTTCACGGGAGTGGTCCCTATTCTGGTGGAGCTCGATGGGGACGTGAACGGACATAAGTTCTCCGTTAGCTAAGGAACTGCGCTCTG	1.69843	0.592476	1.62286	0.606406	1.75636	0.463272	2.29133	0.653592	2.00227	0.408284	1.48552	0.446163	4.29007	2.13732	3.44785	2.31525	3.91264	2.07234
ENSG00000114480-ENST00000429644-128.-2CCC.ACAGTGACTTAC	-1.57248	-2.1795	AGGCGGCTTGCCTCGACACGCCTAGGCGTCCGGCTCCGTAGCCGCCGCGTCCCAGCTAGAGCTCCAGCGCCCGCTCAGGCCCCACTCGACCTCTCGGGCCTCGGCTACTTGGACTGCGGCGGAATATGAGTAAGGGTGAGGAGTTGTTCACGGGAGTGGTCCCTATTCTGGTGGAGCTCGATGGGGACGTGAACGGACATAAGTTCTCCGTTAGCGGCGAAGGAGAAGGAGACGCGACATACGGGAAATAAACAGTGACTTAC	3.7326	0.409796	3.57491	0.456248	3.31417	0.417454	3.48583	0.428216	3.16001	0.246089	3.25496	0.354902	10.4706	1.62035	9.43622	1.82092	10.5617	1.69628
ENSG00000114480-ENST00000429644-128.-3CCC.ACAGTGGATAAG	-1.19546	-1.77904	AGGCGGCTTGCCTCGACACGCCTAGGCGTCCGGCTCCGTAGCCGCCGCGTAGCTAGAGCTCCAGCGCCCGCTCAGGCCCCACTCGACCTCTCGGGCCTCGGCTACTTGGACTGCGGCGGAATATGAGTAAGGGTGAGGAGTTGTTCACGGGAGTGGTCCCTATTCTGGTGGAGCTCGATGGGGACGTGAACGGACATAAGTTCTCCGTTAGCGGCGAAGGAGAAGGAGACGCGACATACGGGAAACTGTAAACAGTGGATAAG	5.15948	1.02696	4.9552	0.912496	4.46472	0.687271	5.70203	1.23206	4.02691	0.654374	4.47684	0.907536	11.2962	3.27156	10.9255	3.12246	10.5297	2.68844
ENSG00000114480-ENST00000429644-128.-4CCC.ACAGTCCGTCAA	-1.11539	-1.98069	AGGCGGCTTGCCTCGACACGCCTAGGCGTCCGGCTCCGTAGCCGCCGCGTAGCTAGAGCTCCAGCGGCTCAGGCCCCACTCGACCTCTCGGGCCTCGGCTACTTGGACTGCGGCGGAATATGAGTAAGGGTGAGGAGTTGTTCACGGGAGTGGTCCCTATTCTGGTGGAGCTCGATGGGGACGTGAACGGACATAAGTTCTCCGTTAGCGGCGAAGGAGAAGGAGACGCGACATACGGGAAACTGACGTAAACAGTCCGTCAA	3.79185	0.839341	3.49405	1.22436	3.33454	0.85018	3.7112	0.743743	3.45644	0.827755	3.68084	0.638824	7.932	3.59563	8.25982	2.8972	7.04115	3.41656
ENSG00000114480-ENST00000429644-128.-5CCC.ACAGTACGGTAA	-1.19526	-1.56183	AGGCGGCTTGCCTCGACACGCCTAGGCGTCCGGCTCCGTAGCCGCCGCGTAGCTAGAGCTCCAGCGGCTCAGGCACTCGACCTCTCGGGCCTCGGCTACTTGGACTGCGGCGGAATATGAGTAAGGGTGAGGAGTTGTTCACGGGAGTGGTCCCTATTCTGGTGGAGCTCGATGGGGACGTGAACGGACATAAGTTCTCCGTTAGCGGCGAAGGAGAAGGAGACGCGACATACGGGAAACTGACGCTGTAAACAGTACGGTAA	3.69804	1.35282	3.36699	1.5189	3.55854	1.21672	3.57598	1.51002	4.24504	1.21367	3.63521	1.5058	9.48291	3.91971	8.75416	4.32389	6.97714	3.97665
ENSG00000114480-ENST00000429644-128.win30.AACCACAGTAGG	-1.57578	-2.12869	AGGCGGCTTGCCTCGACACGCCTAGGCGCCCTCCGCCCTAGCCGCCGCGTCCCAGCTAGAGCTCCAGCGCCCGCTCAGGCCCCACTCGACCTCTCGGGCCTCGGCTACTTGGACTGCGGCGGAATATGAGTAAGGGTGAGGAGTTGTTCACGGGAGTGGTCCCTATTCTGGTGGAGCTCGATGGGGACGTGAACGGACATAAGTTCTCCGTTAGCGGCGAAGGAGAAGGAGACGCGACATACGGGAAATAAAACCACAGTAGG	1.94036	0.108621	2.11953	0.317641	1.94472	0.239272	2.07347	0.300502	2.17006	0.162195	2.17504	0.299132	6.07246	1.14968	6.23867	0.957389	6.18501	0.808131
ENSG00000114480-ENST00000429644-128.win48.AACCACTAGAGG	-1.0612	-1.86447	AGGCGGCTTGCCTCGACACGCCTAGGCGCCCTCCGGCTCCGCCCTAGCCGCCCAGCTAGAGCTCCAGCGCCCGCTCAGGCCCCACTCGACCTCTCGGGCCTCGGCTACTTGGACTGCGGCGGAATATGAGTAAGGGTGAGGAGTTGTTCACGGGAGTGGTCCCTATTCTGGTGGAGCTCGATGGGGACGTGAACGGACATAAGTTCTCCGTTAGCGGCGAAGGAGAAGGAGACGCGACATACGGGAAATAAAACCACTAGAGG	2.00948	0.167868	1.53045	0.334967	2.63708	0.188363	2.12605	0.308015	2.06379	0.128638	2.08378	0.420813	4.19748	0.848755	4.2488	0.938616	4.38471	0.80013
ENSG00000114779-ENST00000361143-113.-3CCC.ACACGAGCATCC	-0.385505	-1.96508	AGGCTCTTAGCGTTCCTCCTCCGGCAGGTCACCGCCAGCACGCGCCTGCTTGTCTGCGCGAGTCCACGCAGCTCCCCAGGCCCTTCACCAGCACAGCAGCAGCAGGCATGAGTAAGGGTGAGGAGTTGTTCACGGGAGTGGTCCCTATTCTGGTGGAGCTCGATGGGGACGTGAACGGACATAAGTTCTCCGTTAGCGGCGAAGGAGAAGGAGACGCGACATACGGGAAACTGACGCTGAAATTTATCTAAACACGAGCATCC	0.429545	0.0938087	0.462023	0.144382	0.595635	0.152727	0.277965	0.255427	0.4754	0.162195	0.496863	0.136891	0.640424	0.594129	0.663289	0.763408	0.440072	0.408066
ENSG00000114779-ENST00000361143-113.-4CCC.ACACCGCGTTCA	-0.60631	-1.70421	AGGCTCTTAGCGTTCCTCCTCCGGCAGGTCACCGCCAGCACGCGCCTGCTTGTCTGCGCGAGTCCACGCAGCTCAGGCCCTTCACCAGCACAGCAGCAGCAGGCATGAGTAAGGGTGAGGAGTTGTTCACGGGAGTGGTCCCTATTCTGGTGGAGCTCGATGGGGACGTGAACGGACATAAGTTCTCCGTTAGCGGCGAAGGAGAAGGAGACGCGACATACGGGAAACTGACGCTGAAATTTATCTGCTAAACACCGCGTTCA	0.459169	0.271551	0.39272	0.219461	0.437817	0.244363	0.420703	0.120201	0.357948	0.139823	0.613474	0.147031	0.717584	0.60956	0.669546	0.694576	0.624102	0.472077
ENSG00000114779-ENST00000361143-113.-5CCC.ACACGACTTCAT	-0.702153	-2.23183	AGGCTCTTAGCGTTCCTCCTCCGGCAGGTCACCGCCAGCACGCGCCTGCTTGTCTGCGCGAGTCCACGCAGCTCAGGTTCACCAGCACAGCAGCAGCAGGCATGAGTAAGGGTGAGGAGTTGTTCACGGGAGTGGTCCCTATTCTGGTGGAGCTCGATGGGGACGTGAACGGACATAAGTTCTCCGTTAGCGGCGAAGGAGAAGGAGACGCGACATACGGGAAACTGACGCTGAAATTTATCTGCACGTAAACACGACTTCAT	0.157994	0.108621	0.271439	0.167483	0.290181	0.117091	0.165276	0.112688	0.178974	0.0838941	0.324482	0.116611	0.385798	0.524685	0.225268	0.531883	0.472077	0.568092
ENSG00000114779-ENST00000361143-113.parent.ACACGAGAGGAA	-0.618435	-1.84536	AGGCTCTTCCCAGCGTTCCTCCTCCGGCCCCAGGTCACCGCCAGCACGCGCCTGCTTCCCGTCTGCGCGAGTCCACGCAGCTCCCCAGGCCCTTCACCAGCACAGCAGCAGCAGGCATGAGTAAGGGTGAGGAGTTGTTCACGGGAGTGGTCCCTATTCTGGTGGAGCTCGATGGGGACGTGAACGGACATAAGTTCTCCGTTAGCGGCGAAGGAGAAGGAGACGCGACATACGGGAAACTGACGCTGTAAACACGAGAGGAA	0.967711	0.394984	0.606406	0.375394	1.10472	0.432726	1.08932	0.277965	1.08503	0.41947	0.968376	0.304202	1.35029	1.34258	1.35161	1.23897	1.68027	1.32822
ENSG00000114786-ENST00000636085-153.+1CCC.ACCACAATCAGC	-0.771804	-1.05472	AGGGGAGTCAGGAAAGTGGGTCGGCCACCCAGACCTGGAGCTGCTGCATAACAATATCTGGCATTTACACAACGAGGCCTCTGCTCCGGACACTGTTCTGAGGCTTGACCCGTCCTTAAGAACCTAGGACAACCCTGTGCGACTGTGGTACAGACCTCCATGAGTAAGGGTGAGGAGTTGTTCACGGGAGTGGTCCCTATTCTGGTGGAGCTCGATGGGGACGTGAACGGACATAAGTTCTCCGTTTAAAGACCACAATCAGC	36.6841	37.01	35.6509	39.6994	40.7781	38.9912	35.8048	40.6429	33.6863	38.1998	34.0503	37.4118	68.3942	83.4558	63.7383	83.9499	52.4565	73.3879
ENSG00000114786-ENST00000636085-153.+2CCC.ACCAGCGTACAC	-0.557465	-0.996225	AGGGGAGTCAGGAAAGTGGGTCGGCCACCCAGACCTGGAGCTGCTGCATAACCCCAATATCTGGCATTTACACAACGAGGCCTCTGCTCCGGACACTGTTCTGAGGCTTGACCCGTCCTTAAGAACCTAGGACAACCCTGTGCGACTGTGGTACAGACCTCCATGAGTAAGGGTGAGGAGTTGTTCACGGGAGTGGTCCCTATTCTGGTGGAGCTCGATGGGGACGTGAACGGACATAAGTTCTCCTAAGTACCAGCGTACAC	46.9883	34.4574	49.6329	35.801	52.8181	36.517	51.3709	40.3199	42.8307	34.7769	46.5277	33.3507	80.9789	74.1503	71.3599	77.4859	60.6659	62.6262
ENSG00000114786-ENST00000636085-153.+3CCC.ACCGAGATCGCT	-0.369041	-1.21956	AGGGGAGTCAGGAAAGTGGGTCGGCCACCCAGACCTGGAGCTGCTGCATAACCCCAATATCTGGCATTTACACAACCCCGAGGCCTCTGCTCCGGACACTGTTCTGAGGCTTGACCCGTCCTTAAGAACCTAGGACAACCCTGTGCGACTGTGGTACAGACCTCCATGAGTAAGGGTGAGGAGTTGTTCACGGGAGTGGTCCCTATTCTGGTGGAGCTCGATGGGGACGTGAACGGACATAAGTTCTAATCACCGAGATCGCT	71.576	54.2412	73.0632	54.0567	82.3605	60.9075	77.4244	66.3208	66.1924	50.2078	69.3073	53.2658	103.733	135.793	96.1143	135.955	83.5016	121.228
ENSG00000114786-ENST00000636085-153.+4CCC.ACCGTATTCTGT	-0.0486992	-1.07822	AGGGGAGTCAGGAAAGTGGGTCGGCCACCCAGACCTGGAGCTGCTGCATAACCCCAATATCTGGCATTTACACAACCCCGAGGCCTCTGCTCCGGACACCCCTGTTCTGAGGCTTGACCCGTCCTTAAGAACCTAGGACAACCCTGTGCGACTGTGGTACAGACCTCCATGAGTAAGGGTGAGGAGTTGTTCACGGGAGTGGTCCCTATTCTGGTGGAGCTCGATGGGGACGTGAACGGACATAAGTAATTACCGTATTCTGT	70.4701	40.1649	71.989	38.0187	78.2267	42.9774	80.8877	46.0294	60.8008	35.3362	67.9891	38.152	80.6549	86.2798	74.401	86.1149	66.5548	80.7331
ENSG00000114786-ENST00000636085-153.+5CCC.ACCTCATAGCAT	-0.629656	-1.57115	AGGGGAGTCAGGAAAGTGGGTCGGCCACCCAGACCTGGAGCTGCTGCATAACCCCAATATCTGGCATTTACACAACCCCGAGGCCTCTGCTCCGGACACCCCTGTTCTGAGGCTTGACCCGTCCCCCTTAAGAACCTAGGACAACCCTGTGCGACTGTGGTACAGACCTCCATGAGTAAGGGTGAGGAGTTGTTCACGGGAGTGGTCCCTATTCTGGTGGAGCTCGATGGGGACGTGAACGGACATTAAAAACCTCATAGCAT	45.7391	24.5729	46.6817	24.5912	50.8581	26.5388	52.2724	30.0577	42.2714	22.0585	44.9813	24.8989	81.0098	79.5824	71.2848	74.5324	65.9067	71.7717
ENSG00000114786-ENST00000636085-153.parent.ACATTGCAGAGA	-0.303869	-0.87887	AGGGGAGTCAGGAAAGTGGGTCGGCCAAGACCTGGAGCTGCTGCATAACAATATCTGGCATTTACACAACGAGGCCTCTGCTCCGGACACTGTTCTGAGGCTTGACCCGTCCTTAAGAACCTAGGACAACCCTGTGCGACTGTGGTACAGACCTCCATGAGTAAGGGTGAGGAGTTGTTCACGGGAGTGGTCCCTATTCTGGTGGAGCTCGATGGGGACGTGAACGGACATAAGTTCTCCGTTAGCTAAGGACATTGCAGAGA	58.1811	49.1854	52.9941	44.7643	61.6202	49.8959	59.1539	48.5687	54.0446	41.8631	54.8679	44.9915	77.3293	89.6903	78.3056	94.9129	54.4489	71.6757
ENSG00000114902-ENST00000619898-141.-1CCC.ACAGACTACTGC	-0.630631	-1.66514	AGGGCCGCCATCGCTCTGGGCTTAGAAGGCCCGGCTACTGACGCGCAGTGCCAGACCTTACCCCTCACGGTCCTTAAGTCTCGGTCGCCCTCGCCTCGCAGCCTGCCACCCGCGCTCAGCTGCCCGCCTCCTCAGCCAGCCATGAGTAAGGGTGAGGAGTTGTTCACGGGAGTGGTCCCTATTCTGGTGGAGCTCGATGGGGACGTGAACGGACATAAGTTCTCCGTTAGCGGCGAAGGAGAAGGATAAGAACAGACTACTGC	58.0725	13.5874	62.0497	14.6692	62.1904	15.6901	71.1965	15.7689	52.4002	14.0998	61.2561	15.7272	101.496	47.2062	104.737	53.3197	76.8125	41.2227
ENSG00000114902-ENST00000619898-141.-2CCC.ACAGAAGGAGTA	-0.679374	-1.63252	AGGGCCGCCATCGCTCTGGGCTTAGAAGGGGCTACTGACGCGCAGTGCCAGACCTTACCCCTCACGGTCCTTAAGTCTCGGTCGCCCTCGCCTCGCAGCCTGCCACCCGCGCTCAGCTGCCCGCCTCCTCAGCCAGCCATGAGTAAGGGTGAGGAGTTGTTCACGGGAGTGGTCCCTATTCTGGTGGAGCTCGATGGGGACGTGAACGGACATAAGTTCTCCGTTAGCGGCGAAGGAGAAGGAGACTAAGCACAGAAGGAGTA	106.369	21.0625	109.292	21.4668	113.776	22.9599	123.844	25.43	100.678	18.3169	112.033	22.0648	195.507	68.3942	195.038	76.466	141.647	57.7134
ENSG00000114902-ENST00000619898-141.-3CCC.ACAGAGCACGCT	-0.753898	-1.67137	AGGGCCGCCATCGCTCTGGGCTTAGAAGGGGCTACTGACGCGCAGTGCCAGACCTTACTCACGGTCCTTAAGTCTCGGTCGCCCTCGCCTCGCAGCCTGCCACCCGCGCTCAGCTGCCCGCCTCCTCAGCCAGCCATGAGTAAGGGTGAGGAGTTGTTCACGGGAGTGGTCCCTATTCTGGTGGAGCTCGATGGGGACGTGAACGGACATAAGTTCTCCGTTAGCGGCGAAGGAGAAGGAGACGCGTAAACACAGAGCACGCT	79.0511	17.2756	84.2846	17.1815	90.2158	19.7629	94.8761	20.329	80.3034	18.8929	87.3769	18.8909	157.629	60.6165	156.361	64.5706	120.292	53.3607
ENSG00000114902-ENST00000619898-141.-4CCC.ACAGAGATCAGC	-0.581291	-1.5856	AGGGCCGCCATCGCTCTGGGCTTAGAAGGGGCTACTGACGCGCAGTGCCAGACCTTACTCACGGTCCTTAAGTCTCGGTCGTCGCCTCGCAGCCTGCCACCCGCGCTCAGCTGCCCGCCTCCTCAGCCAGCCATGAGTAAGGGTGAGGAGTTGTTCACGGGAGTGGTCCCTATTCTGGTGGAGCTCGATGGGGACGTGAACGGACATAAGTTCTCCGTTAGCGGCGAAGGAGAAGGAGACGCGACATAATAACAGAGATCAGC	43.7494	15.7747	49.4423	17.9265	48.8166	18.877	50.1538	19.5101	40.3586	14.0383	47.8358	18.3079	73.5871	54.1351	74.7952	56.6424	60.7299	44.9513
ENSG00000114902-ENST00000619898-141.-5CCC.ACAGAATAGCCT	-0.58266	-1.60791	AGGGCCGCCATCGCTCTGGGCTTAGAAGGGGCTACTGACGCGCAGTGCCAGACCTTACTCACGGTCCTTAAGTCTCGGTCGTCGCCTCGCAGCCTGCCAGCGCTCAGCTGCCCGCCTCCTCAGCCAGCCATGAGTAAGGGTGAGGAGTTGTTCACGGGAGTGGTCCCTATTCTGGTGGAGCTCGATGGGGACGTGAACGGACATAAGTTCTCCGTTAGCGGCGAAGGAGAAGGAGACGCGACATACTAAGGACAGAATAGCCT	26.0048	10.2202	26.2545	11.2272	28.9825	11.4392	30.0051	11.2914	23.8259	10.7217	26.4605	10.5305	43.8498	32.4456	42.7571	37.1129	34.0055	30.0769
ENSG00000114902-ENST00000619898-141.parent.ACAGAGCTTGCC	-2.23342	-2.83052	AGGGCCGCCATCGCTCTCCCGGGCTTAGAAGGCCCGGCTACTGACGCGCAGTGCCAGACCTTACCCCTCACGGTCCTTAAGTCTCGGTCGCCCTCGCCTCGCAGCCTGCCACCCGCGCTCAGCTGCCCGCCTCCTCAGCCAGCCATGAGTAAGGGTGAGGAGTTGTTCACGGGAGTGGTCCCTATTCTGGTGGAGCTCGATGGGGACGTGAACGGACATAAGTTCTCCGTTAGCGGCGAAGGAGAATAAGGACAGAGCTTGCC	30.0237	8.71433	31.1808	8.93438	30.5759	8.52725	39.3357	9.60105	27.9423	7.96994	33.9287	9.27309	159.388	64.2893	163.945	69.3888	127.661	54.5609
ENSG00000115468-ENST00000264059-101.-3CCC.ACAGTGCAGTCA	-0.133642	-1.0213	AGGGGAGTGTTGTAGAGCCTCGAGCCTGCGAGGAGCGCGCCGGCCAGCTTGCGTGTCCCGCGTCCCCGCGTTCCCGCGTCCTGCGATCCGCCGCCATGAGTAAGGGTGAGGAGTTGTTCACGGGAGTGGTCCCTATTCTGGTGGAGCTCGATGGGGACGTGAACGGACATAAGTTCTCCGTTAGCGGCGAAGGAGAAGGAGACGCGACATACGGGAAACTGACGCTGAAATTTATCTGCACGACTGGATAAACAGTGCAGTCA	14.3231	1.11583	13.3525	0.854743	14.7789	1.19127	14.5744	1.06678	14.5472	0.844534	14.6828	0.922746	18.364	1.89041	17.0265	2.45292	11.8979	1.68827
ENSG00000115468-ENST00000264059-101.-4CCC.ACAGTGGTAGGA	0.439047	-0.81456	AGGGGAGTGTTGTAGAGCCTCGAGCCTGCGAGGAGCGCGCCGGCCAGCTTGCGTGTGCGTCCCCGCGTTCCCGCGTCCTGCGATCCGCCGCCATGAGTAAGGGTGAGGAGTTGTTCACGGGAGTGGTCCCTATTCTGGTGGAGCTCGATGGGGACGTGAACGGACATAAGTTCTCCGTTAGCGGCGAAGGAGAAGGAGACGCGACATACGGGAAACTGACGCTGAAATTTATCTGCACGACTGGAAAATAAACAGTGGTAGGA	50.6419	4.18683	45.8154	3.45362	52.0188	4.37308	47.4193	3.66613	41.7681	3.62422	46.3908	4.24362	39.3591	7.02152	37.5822	7.78426	27.5565	5.81695
ENSG00000115468-ENST00000264059-101.-5CCC.ACAGTGGCGGAA	-0.0488599	-0.852751	AGGGGAGTGTTGTAGAGCCTCGAGCCTGCGAGGAGCGCGCCGGCCAGCTTGCGTGTGCGTCGCGTTCCCGCGTCCTGCGATCCGCCGCCATGAGTAAGGGTGAGGAGTTGTTCACGGGAGTGGTCCCTATTCTGGTGGAGCTCGATGGGGACGTGAACGGACATAAGTTCTCCGTTAGCGGCGAAGGAGAAGGAGACGCGACATACGGGAAACTGACGCTGAAATTTATCTGCACGACTGGAAAACTGTAAACAGTGGCGGAA	36.5706	6.36912	31.8912	5.50385	36.7359	5.74762	31.7931	5.67949	37.3776	6.06834	34.6182	5.33874	37.2372	10.6403	38.0077	11.595	32.6133	9.04947
ENSG00000115760-ENST00000421745-134.-2CCC.ACAGCACAACGG	-0.654597	-0.686271	AGGTTGCTTCTCCTCTCCCGTCAGCCTCCCTCCGAGTTTGGCCCCTCCGGCCGGGCGATCGACGTTCCGCGTGCGTGCGGGCGCCTGACTTCACTTCCGGCTAACGCGCTCGGCTTGCCCCCTGGCCCCGGATGAGTAAGGGTGAGGAGTTGTTCACGGGAGTGGTCCCTATTCTGGTGGAGCTCGATGGGGACGTGAACGGACATAAGTTCTCCGTTAGCGGCGAAGGAGAAGGAGACGCGACATACTAAACAGCACAACGG	0.414733	0.0691222	0.323416	0.0808541	0.45309	0.152727	0.32304	0.0901507	0.313204	0.257275	0.375182	0.207871	0.586413	0.254627	0.53814	0.156436	0.592096	0.200033
ENSG00000115760-ENST00000421745-134.parent.ACAGCAGAGTTG	-0.370143	-1.26825	AGGTCCCTGCTTCTCCCCCTCTCCCGTCAGCCTCCCTCCGAGTTTGGCCCCTCCGGCCGGGCGATCGACGTTCCGCGTGCGTGCGGGCGCCTGACTTCACTTCCGGCTAACGCGCTCGGCTTGCCCCCTGGCCCCGGATGAGTAAGGGTGAGGAGTTGTTCACGGGAGTGGTCCCTATTCTGGTGGAGCTCGATGGGGACGTGAACGGACATAAGTTCTCCGTTAGCGGCGAAGGAGAAGGAGACGCGTAAACAGCAGAGTTG	1.59475	0.212304	1.57665	0.173259	1.53236	0.208727	1.39734	0.150251	1.12418	0.234903	1.41454	0.223081	2.06016	0.432093	2.07747	0.519368	1.40823	0.480078
ENSG00000116584-ENST00000361247-120.-1CCC.ACACTCCTGTGT	-1.14185	-2.15018	AGGGAGTCAGACTTCCTGTCGAGACCAACGCGTGCGGGCCGAACCCCTCCCCCCGCCTTCCCCCAACAATACAGGACGCCGGGGTCCGCGCCGCGTCCTCCCTGGTCCCCCCGTCCGATTATGAGTAAGGGTGAGGAGTTGTTCACGGGAGTGGTCCCTATTCTGGTGGAGCTCGATGGGGACGTGAACGGACATAAGTTCTCCGTTAGCGGCGAAGGAGAAGGAGACGCGACATACGGGAAACTGTAAACACACTCCTGTGT	1.20964	0.557915	1.18393	0.531327	1.34909	0.381817	1.57012	0.225377	0.973171	0.302019	1.06471	0.527283	2.94749	1.82097	2.72825	1.94606	2.33638	1.55225
ENSG00000116584-ENST00000361247-120.-2CCC.ACACGTTCTACC	-0.973862	-1.93919	AGGGAGTCAGACTTCCTGTCGAGACCAACGCGTGCGGGCCGAACTCCCCCCGCCTTCCCCCAACAATACAGGACGCCGGGGTCCGCGCCGCGTCCTCCCTGGTCCCCCCGTCCGATTATGAGTAAGGGTGAGGAGTTGTTCACGGGAGTGGTCCCTATTCTGGTGGAGCTCGATGGGGACGTGAACGGACATAAGTTCTCCGTTAGCGGCGAAGGAGAAGGAGACGCGACATACGGGAAACTGACGTAACTACACGTTCTACC	2.32547	0.824529	2.30434	1.23591	2.15345	1.20654	2.50168	1.20952	2.14209	1.18011	2.44883	0.659104	5.02309	4.41353	4.46781	3.91716	4.11267	3.45656
ENSG00000116584-ENST00000361247-120.-3CCC.ACACGTCTCGCA	-0.820753	-1.66221	AGGGAGTCAGACTTCCTGTCGAGACCAACGCGTGCGGGCCGAACTCCCGCCTTCCCCCAACAATACAGGACGCCGGGGTCCGCGCCGCGTCCTCCCTGGTCCCCCCGTCCGATTATGAGTAAGGGTGAGGAGTTGTTCACGGGAGTGGTCCCTATTCTGGTGGAGCTCGATGGGGACGTGAACGGACATAAGTTCTCCGTTAGCGGCGAAGGAGAAGGAGACGCGACATACGGGAAACTGACGCTGTAAAAACACGTCTCGCA	3.14506	2.42421	3.18796	2.62198	3.31927	2.46909	3.63608	2.65944	2.79647	2.52241	3.08765	2.47418	6.73603	8.41039	5.03098	7.81555	5.11283	7.76926
ENSG00000116584-ENST00000361247-120.-4CCC.ACACGTGTACGC	-0.947744	-1.62941	AGGGAGTCAGACTTCCTGTCGAGACCAACGCGTGCGGGCCGAACTGCCTTCCCCCAACAATACAGGACGCCGGGGTCCGCGCCGCGTCCTCCCTGGTCCCCCCGTCCGATTATGAGTAAGGGTGAGGAGTTGTTCACGGGAGTGGTCCCTATTCTGGTGGAGCTCGATGGGGACGTGAACGGACATAAGTTCTCCGTTAGCGGCGAAGGAGAAGGAGACGCGACATACGGGAAACTGACGCTGAAATAATTACACGTGTACGC	1.69843	1.61943	1.59398	1.66906	1.80218	1.91418	1.41987	1.7955	1.09622	1.86804	1.33342	1.71367	2.97836	5.35487	3.17252	6.0134	2.36038	4.96881
ENSG00000116584-ENST00000361247-120.-5CCC.ACACTATCCGAA	-0.427678	-1.47336	AGGGAGTCAGACTTCCTGTCGAGACCAACGCGTGCGGGCCGAACTGCCTTCCAACAATACAGGACGCCGGGGTCCGCGCCGCGTCCTCCCTGGTCCCCCCGTCCGATTATGAGTAAGGGTGAGGAGTTGTTCACGGGAGTGGTCCCTATTCTGGTGGAGCTCGATGGGGACGTGAACGGACATAAGTTCTCCGTTAGCGGCGAAGGAGAAGGAGACGCGACATACGGGAAACTGACGCTGAAATTTTAAATACACTATCCGAA	0.992397	0.745532	1.29944	0.721911	1.19127	0.646544	1.20952	0.878969	0.928428	0.525736	0.902466	0.968376	1.61263	2.08331	1.53933	2.1463	1.19219	1.88031
ENSG00000116584-ENST00000361247-120.parent.ACACTCCGGCAT	-1.34068	-2.37433	AGGGAGTCAGACTTCCTGTCCCCGAGACCAACGCGTGCGGGCCGAACCCCTCCCCCCGCCTTCCCCCAACAATACAGGACGCCGGGGTCCGCGCCGCGTCCTCCCTGGTCCCCCCGTCCGATTATGAGTAAGGGTGAGGAGTTGTTCACGGGAGTGGTCCCTATTCTGGTGGAGCTCGATGGGGACGTGAACGGACATAAGTTCTCCGTTAGCGGCGAAGGAGAAGGAGACGCGACATACGGGAAATAACTACACTCCGGCAT	0.567789	0.222178	0.577529	0.161708	0.73818	0.193454	0.728718	0.217864	0.542515	0.0838941	0.836555	0.243362	1.95214	0.902767	1.45173	0.844755	1.58426	1.00816
ENSG00000116584-ENST00000609707-157.+1CCC.ACCAAGTAGACC	-1.78441	-2.2682	AGGAAAGCGCTGGTGAGCTGGCACCCTCCCCCGCTTCGCCTGCTCTCCCCTCCTCTCTGCGCATCTTCCCCCTAGCACAGAGAAGAGAGTACAGCAGCTCGGGGGTGAGCAGAGCTAGGGCTGGGAAGGTGGAGTGAGGACGCAGAGACCTAGAGCCAGGGAGATGAGTAAGGGTGAGGAGTTGTTCACGGGAGTGGTCCCTATTCTGGTGGAGCTCGATGGGGACGTGAACGGACATAAGTTCTCCTAAGACCAAGTAGACC	0.710971	0.375235	0.635282	0.50245	0.768726	0.376726	0.781306	0.450753	0.604037	0.453028	0.572914	0.451233	2.63114	2.19905	2.27145	2.25894	2.06434	1.79229
ENSG00000116584-ENST00000609707-157.parent.ACATCTACGAAC	-1.16843	-1.77197	AGGAAAGCGCTGGTGAGCTGGCACCCTCCGCTTCGCCTGCTCTCCCCTCCTCTCTGCGCATCTTCCCCCTAGCACAGAGAAGAGAGTACAGCAGCTCGGGGGTGAGCAGAGCTAGGGCTGGGAAGGTGGAGTGAGGACGCAGAGACCTAGAGCCAGGGAGATGAGTAAGGGTGAGGAGTTGTTCACGGGAGTGGTCCCTATTCTGGTGGAGCTCGATGGGGACGTGAACGGACATAAGTTCTCCGTTTAAAACATCTACGAAC	1.62437	0.54804	1.48425	0.669934	1.36436	0.712726	1.21703	0.390653	1.5828	0.721489	1.08499	0.659104	3.23299	1.85183	3.12872	2.46543	2.93648	1.8723
ENSG00000116668-ENST00000450350-154.parent.ACATCTGGTGTA	-0.1911	-0.492798	AGGGGGTGTGGTTCTGGCCCGGCTTGCCTCCGGGGCTGCCCCTTGCCCGGTGTTGGGGTCTGGTCGGTTCGTGCGGAGCCCGCGGGCCCGCGGCGGTTTACTAGCAGCTGACGAGCTTGCCTGTCCATCCAGCTGACTTGGAATTAGGCTTTTCAGGATGAGTAAGGGTGAGGAGTTGTTCACGGGAGTGGTCCCTATTCTGGTGGAGCTCGATGGGGACGTGAACGGACATAAGTTCTCCGTTAGCTAAGACATCTGGTGTA	5.77664	0.878839	6.73399	0.79699	7.01526	1.10982	7.03175	0.766281	5.4643	0.732675	6.94594	1.02922	7.34559	1.27313	7.28992	1.04499	7.49722	1.37622
ENSG00000117395-ENST00000236051-172.parent.AAGAGTACCGAC	0.291767	0.398348	AGGGAGCAGTAGCTGTGAGTTGCTGGCGCTGGAGCGATTCGGTGGCACGTGGAGCCACGGCGTGGGAGTAGGGGGCTGAAGGCAGGCAGCAGCGGCCAGGGCCGCCCTCTGCTAGCCGCTTGGGTCTCGGGATACCCCGTTTCTTCCTGTAGGTGTGGGACGTGCGTGCGGCGAGATGAGTAAGGGTGAGGAGTTGTTCACGGGAGTGGTCCCTATTCTGGTGGAGCTCGATGGGGACGTGAACGGATAACAAGAGTACCGAC	23.6348	7.65775	19.7515	5.87925	21.7432	7.94689	19.8632	6.7613	18.2218	5.62649	22.5921	7.06256	17.9782	5.23142	18.1716	5.23748	15.0344	4.9368
ENSG00000117395-ENST00000236051-172.win0.AAGAGCGCAGTC	0.459718	0.264778	AGGTAGCTGTGAGTTGCTGGCGCTGGAGCGATTCGGTGGCACGTGGAGCCACGGCGTGGGAGTAGGGGGCTGAAGGCAGGCAGCAGCGGCCAGGGCCGCCCTCTGCTAGCCGCTTGGGTCTCGGGATACCCCGTTTCTTCCTGTAGGTGTGGGACGTGCGTGCGGCGAGATGAGTAAGGGTGAGGAGTTGTTCACGGGAGTGGTCCCTATTCTGGTGGAGCTCGATGGGGACGTGAACGGACATAAGTAATAAGAGCGCAGTC	1.33801	0.355486	1.28789	0.496675	1.47636	0.391999	1.18698	0.330552	1.16892	0.240496	1.62748	0.436023	0.97221	0.216047	0.994933	0.425506	0.952155	0.272044
ENSG00000117395-ENST00000236051-172.win102.AAGAGATCGGTT	0.711413	0.626559	AGGGAGCAGTAGCTGTGAGTTGCTGGCGCTGGAGCGATTCGGTGGCACGTGGAGCCACGGCGTGGGAGTAGGGGGCTGAAGGCAGGCAGCAGCGGCCAGGGCCGCCTAGCCGCTTGGGTCTCGGGATACCCCGTTTCTTCCTGTAGGTGTGGGACGTGCGTGCGGCGAGATGAGTAAGGGTGAGGAGTTGTTCACGGGAGTGGTCCCTATTCTGGTGGAGCTCGATGGGGACGTGAACGGACATAAGTAATAAGAGATCGGTT	28.187	5.36684	22.4486	4.81082	25.4443	4.2509	26.4667	5.10854	21.9075	4.09403	26.6582	5.31339	16.3655	3.10181	17.1829	3.6606	12.402	2.56042
ENSG00000117395-ENST00000236051-172.win108.AAGAGGCAGTGG	0.257485	0.149695	AGGGAGCAGTAGCTGTGAGTTGCTGGCGCTGGAGCGATTCGGTGGCACGTGGAGCCACGGCGTGGGAGTAGGGGGCTGAAGGCAGGCAGCAGCGGCCAGGGCCGCCCTCTGGCTTGGGTCTCGGGATACCCCGTTTCTTCCTGTAGGTGTGGGACGTGCGTGCGGCGAGATGAGTAAGGGTGAGGAGTTGTTCACGGGAGTGGTCCCTATTCTGGTGGAGCTCGATGGGGACGTGAACGGACATAAGTAATAAGAGGCAGTGG	12.6444	3.80172	10.0259	2.74904	11.9178	3.60945	11.5618	3.5309	9.23394	3.78642	12.8982	3.46283	9.53692	3.21755	10.4812	3.71066	8.33736	2.4564
ENSG00000117395-ENST00000236051-172.win114.AAGAGGAATAGG	0.536142	0.50491	AGGGAGCAGTAGCTGTGAGTTGCTGGCGCTGGAGCGATTCGGTGGCACGTGGAGCCACGGCGTGGGAGTAGGGGGCTGAAGGCAGGCAGCAGCGGCCAGGGCCGCCCTCTGCTAGCCGTCTCGGGATACCCCGTTTCTTCCTGTAGGTGTGGGACGTGCGTGCGGCGAGATGAGTAAGGGTGAGGAGTTGTTCACGGGAGTGGTCCCTATTCTGGTGGAGCTCGATGGGGACGTGAACGGACATAAGTAATAAGAGGAATAGG	18.9494	4.82868	17.2797	4.11201	16.9832	4.72435	18.2555	5.25879	14.1725	4.76518	19.1597	4.89765	11.8131	2.79318	13.3346	3.74821	10.8098	3.50457
ENSG00000117395-ENST00000236051-172.win12.AAGAGCCTATCT	0.196816	0.0788676	AGGGAGCAGTAGCTGGCTGGCGCTGGAGCGATTCGGTGGCACGTGGAGCCACGGCGTGGGAGTAGGGGGCTGAAGGCAGGCAGCAGCGGCCAGGGCCGCCCTCTGCTAGCCGCTTGGGTCTCGGGATACCCCGTTTCTTCCTGTAGGTGTGGGACGTGCGTGCGGCGAGATGAGTAAGGGTGAGGAGTTGTTCACGGGAGTGGTCCCTATTCTGGTGGAGCTCGATGGGGACGTGAACGGACATAAGTAATAAGAGCCTATCT	7.11465	2.35509	6.68779	1.42072	6.43489	2.16872	6.02507	1.75794	5.63209	1.52687	6.11953	2.71754	5.96443	1.67436	5.36263	2.02115	5.20885	1.80829
ENSG00000117395-ENST00000236051-172.win120.AAGAGAGTTGTG	0.873651	0.719489	AGGGAGCAGTAGCTGTGAGTTGCTGGCGCTGGAGCGATTCGGTGGCACGTGGAGCCACGGCGTGGGAGTAGGGGGCTGAAGGCAGGCAGCAGCGGCCAGGGCCGCCCTCTGCTAGCCGCTTGGGGATACCCCGTTTCTTCCTGTAGGTGTGGGACGTGCGTGCGGCGAGATGAGTAAGGGTGAGGAGTTGTTCACGGGAGTGGTCCCTATTCTGGTGGAGCTCGATGGGGACGTGAACGGACATAAGTAATAAGAGAGTTGTG	23.3584	5.63346	18.9314	4.45275	21.7941	5.2029	24.3557	4.95077	17.9981	4.59739	23.9813	5.02947	10.9952	3.21755	13.3221	3.30393	11.0338	2.52041
ENSG00000117395-ENST00000236051-172.win126.AAGAGCTACGAC	0.300541	0.102685	AGGGAGCAGTAGCTGTGAGTTGCTGGCGCTGGAGCGATTCGGTGGCACGTGGAGCCACGGCGTGGGAGTAGGGGGCTGAAGGCAGGCAGCAGCGGCCAGGGCCGCCCTCTGCTAGCCGCTTGGGTCTCGCCCGTTTCTTCCTGTAGGTGTGGGACGTGCGTGCGGCGAGATGAGTAAGGGTGAGGAGTTGTTCACGGGAGTGGTCCCTATTCTGGTGGAGCTCGATGGGGACGTGAACGGACATAAGTAATAAGAGCTACGAC	20.6972	3.53511	17.1122	1.9405	19.1672	3.39054	18.0902	3.37314	16.3929	2.42174	20.0114	3.48311	15.2467	2.69287	16.795	2.7783	13.0581	2.77645
ENSG00000117395-ENST00000236051-172.win132.AAGAGGAGGCTG	0.578479	0.402111	AGGGAGCAGTAGCTGTGAGTTGCTGGCGCTGGAGCGATTCGGTGGCACGTGGAGCCACGGCGTGGGAGTAGGGGGCTGAAGGCAGGCAGCAGCGGCCAGGGCCGCCCTCTGCTAGCCGCTTGGGTCTCGGGATACTCTTCCTGTAGGTGTGGGACGTGCGTGCGGCGAGATGAGTAAGGGTGAGGAGTTGTTCACGGGAGTGGTCCCTATTCTGGTGGAGCTCGATGGGGACGTGAACGGACATAAGTAATAAGAGGAGGCTG	14.2935	3.95971	11.2907	3.20529	12.9258	3.71636	13.8757	3.84643	10.593	2.44411	13.2328	4.0611	8.79619	2.70058	8.9106	2.66567	7.66525	2.55242
ENSG00000117395-ENST00000236051-172.win138.AAGAGATCCATC	0.626799	0.440007	AGGGAGCAGTAGCTGTGAGTTGCTGGCGCTGGAGCGATTCGGTGGCACGTGGAGCCACGGCGTGGGAGTAGGGGGCTGAAGGCAGGCAGCAGCGGCCAGGGCCGCCCTCTGCTAGCCGCTTGGGTCTCGGGATACCCCGTTTGTAGGTGTGGGACGTGCGTGCGGCGAGATGAGTAAGGGTGAGGAGTTGTTCACGGGAGTGGTCCCTATTCTGGTGGAGCTCGATGGGGACGTGAACGGACATAAGTAATAAGAGATCCATC	23.7188	4.47813	20.0229	3.28614	20.9694	3.26836	22.733	3.74125	19.8158	3.21594	24.9344	3.97998	14.6217	2.70058	14.3984	3.1913	13.6262	2.14435
ENSG00000117395-ENST00000236051-172.win144.AAGAGTACTCAG	0.533636	0.916377	AGGGAGCAGTAGCTGTGAGTTGCTGGCGCTGGAGCGATTCGGTGGCACGTGGAGCCACGGCGTGGGAGTAGGGGGCTGAAGGCAGGCAGCAGCGGCCAGGGCCGCCCTCTGCTAGCCGCTTGGGTCTCGGGATACCCCGTTTCTTCCTGTGGGACGTGCGTGCGGCGAGATGAGTAAGGGTGAGGAGTTGTTCACGGGAGTGGTCCCTATTCTGGTGGAGCTCGATGGGGACGTGAACGGACATAAGTAATAAGAGTACTCAG	27.1206	7.1344	22.9799	6.76287	26.2741	6.05817	24.0552	6.2805	22.2767	6.63882	26.9574	7.82813	17.4381	3.68823	19.0101	3.93593	15.0905	3.12051
ENSG00000117395-ENST00000236051-172.win150.AAGAGGATTGAG	0.243087	0.444998	AGGGAGCAGTAGCTGTGAGTTGCTGGCGCTGGAGCGATTCGGTGGCACGTGGAGCCACGGCGTGGGAGTAGGGGGCTGAAGGCAGGCAGCAGCGGCCAGGGCCGCCCTCTGCTAGCCGCTTGGGTCTCGGGATACCCCGTTTCTTCCTGTAGGACGTGCGTGCGGCGAGATGAGTAAGGGTGAGGAGTTGTTCACGGGAGTGGTCCCTATTCTGGTGGAGCTCGATGGGGACGTGAACGGACATAAGTAATAAGAGGATTGAG	17.32	5.52484	14.0975	5.29017	16.2501	6.2618	16.9108	4.92824	13.2049	4.95534	18.8352	6.34261	14.1665	3.74995	14.1606	4.18623	12.194	4.23269
ENSG00000117395-ENST00000236051-172.win156.AAGAGCACTGAT	0.332989	0.402098	AGGGAGCAGTAGCTGTGAGTTGCTGGCGCTGGAGCGATTCGGTGGCACGTGGAGCCACGGCGTGGGAGTAGGGGGCTGAAGGCAGGCAGCAGCGGCCAGGGCCGCCCTCTGCTAGCCGCTTGGGTCTCGGGATACCCCGTTTCTTCCTGTAGGTGTGGGGTGCGGCGAGATGAGTAAGGGTGAGGAGTTGTTCACGGGAGTGGTCCCTATTCTGGTGGAGCTCGATGGGGACGTGAACGGACATAAGTAATAAGAGCACTGAT	12.6148	4.488	11.3022	4.60868	12.8952	4.3069	12.8239	4.68784	10.6713	3.28305	14.0491	4.27404	9.73754	3.02465	10.112	3.51043	9.54555	3.10451
ENSG00000117395-ENST00000236051-172.win162.AAGAGCGTGGAA	0.219073	0.28404	AGGGAGCAGTAGCTGTGAGTTGCTGGCGCTGGAGCGATTCGGTGGCACGTGGAGCCACGGCGTGGGAGTAGGGGGCTGAAGGCAGGCAGCAGCGGCCAGGGCCGCCCTCTGCTAGCCGCTTGGGTCTCGGGATACCCCGTTTCTTCCTGTAGGTGTGGGACGTGCCGAGATGAGTAAGGGTGAGGAGTTGTTCACGGGAGTGGTCCCTATTCTGGTGGAGCTCGATGGGGACGTGAACGGACATAAGTAATAAGAGCGTGGAA	31.8604	7.4257	25.983	6.86105	29.8581	6.43999	29.7572	6.73876	25.9848	5.58175	32.2555	7.43774	25.3315	5.28543	27.927	5.78188	21.9316	5.48089
ENSG00000117395-ENST00000236051-172.win18.AAGAGCACGATA	0.3931	0.20615	AGGGAGCAGTAGCTGTGAGTTGCTGGAGCGATTCGGTGGCACGTGGAGCCACGGCGTGGGAGTAGGGGGCTGAAGGCAGGCAGCAGCGGCCAGGGCCGCCCTCTGCTAGCCGCTTGGGTCTCGGGATACCCCGTTTCTTCCTGTAGGTGTGGGACGTGCGTGCGGCGAGATGAGTAAGGGTGAGGAGTTGTTCACGGGAGTGGTCCCTATTCTGGTGGAGCTCGATGGGGACGTGAACGGACATAAGTAATAAGAGCACGATA	14.2342	5.80626	13.2139	5.26707	13.9338	5.19272	13.9283	5.60437	11.5606	5.10635	15.4687	5.6176	11.2962	4.63729	11.6451	5.48152	8.28935	3.99265
ENSG00000117395-ENST00000236051-172.win24.AAGAGGTCGCCA	0.274703	-0.0141209	AGGGAGCAGTAGCTGTGAGTTGCTGGCGCGATTCGGTGGCACGTGGAGCCACGGCGTGGGAGTAGGGGGCTGAAGGCAGGCAGCAGCGGCCAGGGCCGCCCTCTGCTAGCCGCTTGGGTCTCGGGATACCCCGTTTCTTCCTGTAGGTGTGGGACGTGCGTGCGGCGAGATGAGTAAGGGTGAGGAGTTGTTCACGGGAGTGGTCCCTATTCTGGTGGAGCTCGATGGGGACGTGAACGGACATAAGTAATAAGAGGTCGCCA	15.4587	5.72233	12.9655	3.62688	14.6109	5.49308	14.5668	5.31138	14.1893	5.34125	16.8832	6.38317	12.7622	4.99222	13.3033	5.79439	10.4657	5.08083
ENSG00000117395-ENST00000236051-172.win30.AAGAGGAACGTG	0.517369	0.10258	AGGGAGCAGTAGCTGTGAGTTGCTGGCGCTGGACGGTGGCACGTGGAGCCACGGCGTGGGAGTAGGGGGCTGAAGGCAGGCAGCAGCGGCCAGGGCCGCCCTCTGCTAGCCGCTTGGGTCTCGGGATACCCCGTTTCTTCCTGTAGGTGTGGGACGTGCGTGCGGCGAGATGAGTAAGGGTGAGGAGTTGTTCACGGGAGTGGTCCCTATTCTGGTGGAGCTCGATGGGGACGTGAACGGACATAAGTAATAAGAGGAACGTG	7.10971	1.97986	7.10938	1.50735	6.34835	2.04145	6.71623	1.7354	5.73276	1.33112	7.08284	2.34743	4.51383	1.66665	5.07479	1.80214	4.37671	1.53625
ENSG00000117395-ENST00000236051-172.win36.AAGAGGCGCTAG	0.036939	-0.434311	AGGGAGCAGTAGCTGTGAGTTGCTGGCGCTGGAGCGATTCACGTGGAGCCACGGCGTGGGAGTAGGGGGCTGAAGGCAGGCAGCAGCGGCCAGGGCCGCCCTCTGCTAGCCGCTTGGGTCTCGGGATACCCCGTTTCTTCCTGTAGGTGTGGGACGTGCGTGCGGCGAGATGAGTAAGGGTGAGGAGTTGTTCACGGGAGTGGTCCCTATTCTGGTGGAGCTCGATGGGGACGTGAACGGACATAAGTAATAAGAGGCGCTAG	13.0838	4.49294	9.36752	4.19286	13.608	4.04217	12.2229	4.69535	9.54155	3.79201	12.4976	5.19678	12.1681	5.69437	11.7139	6.61412	10.0256	5.44089
ENSG00000117395-ENST00000236051-172.win42.AAGAGGTCATAC	0.438899	0.506637	AGGGAGCAGTAGCTGTGAGTTGCTGGCGCTGGAGCGATTCGGTGGGAGCCACGGCGTGGGAGTAGGGGGCTGAAGGCAGGCAGCAGCGGCCAGGGCCGCCCTCTGCTAGCCGCTTGGGTCTCGGGATACCCCGTTTCTTCCTGTAGGTGTGGGACGTGCGTGCGGCGAGATGAGTAAGGGTGAGGAGTTGTTCACGGGAGTGGTCCCTATTCTGGTGGAGCTCGATGGGGACGTGAACGGACATAAGTAATAAGAGGTCATAC	21.1662	4.646	15.3912	4.89167	18.7141	4.67344	17.9851	4.6052	15.6323	4.23945	19.8897	4.83681	13.3563	2.87805	14.1168	3.67938	12.378	3.24853
ENSG00000117395-ENST00000236051-172.win48.AAGAGGTACTGC	0.318834	-0.0925447	AGGGAGCAGTAGCTGTGAGTTGCTGGCGCTGGAGCGATTCGGTGGCACGTGCGGCGTGGGAGTAGGGGGCTGAAGGCAGGCAGCAGCGGCCAGGGCCGCCCTCTGCTAGCCGCTTGGGTCTCGGGATACCCCGTTTCTTCCTGTAGGTGTGGGACGTGCGTGCGGCGAGATGAGTAAGGGTGAGGAGTTGTTCACGGGAGTGGTCCCTATTCTGGTGGAGCTCGATGGGGACGTGAACGGACATAAGTAATAAGAGGTACTGC	17.8582	3.59929	15.4143	3.11866	17.4618	3.66545	17.5568	3.68867	13.5741	2.8468	17.8668	3.27524	13.4489	3.27156	14.68	4.02979	11.6499	3.41656
ENSG00000117395-ENST00000236051-172.win54.AAGAGCGACACC	0.111524	0.0436265	AGGGAGCAGTAGCTGTGAGTTGCTGGCGCTGGAGCGATTCGGTGGCACGTGGAGCCAGGGAGTAGGGGGCTGAAGGCAGGCAGCAGCGGCCAGGGCCGCCCTCTGCTAGCCGCTTGGGTCTCGGGATACCCCGTTTCTTCCTGTAGGTGTGGGACGTGCGTGCGGCGAGATGAGTAAGGGTGAGGAGTTGTTCACGGGAGTGGTCCCTATTCTGGTGGAGCTCGATGGGGACGTGAACGGACATAAGTAATAAGAGCGACACC	12.9308	4.91261	10.4417	4.54515	12.9156	5.40653	12.3732	5.31138	8.38381	4.10522	12.1884	5.13594	11.0338	5.02309	11.3322	4.77443	9.31352	4.40872
ENSG00000117395-ENST00000236051-172.win6.AAGAGCTGTAGA	0.451861	-0.0291074	AGGGAGCAGTGAGTTGCTGGCGCTGGAGCGATTCGGTGGCACGTGGAGCCACGGCGTGGGAGTAGGGGGCTGAAGGCAGGCAGCAGCGGCCAGGGCCGCCCTCTGCTAGCCGCTTGGGTCTCGGGATACCCCGTTTCTTCCTGTAGGTGTGGGACGTGCGTGCGGCGAGATGAGTAAGGGTGAGGAGTTGTTCACGGGAGTGGTCCCTATTCTGGTGGAGCTCGATGGGGACGTGAACGGACATAAGTAATAAGAGCTGTAGA	5.34709	1.54537	3.9272	1.12041	5.01962	1.23709	5.49919	1.1945	4.61977	1.00673	5.16636	1.56664	3.44903	0.979926	3.76072	1.5143	3.53658	1.36822
ENSG00000117395-ENST00000236051-172.win60.AAGAGGCCAAGC	0.136825	0.165249	AGGGAGCAGTAGCTGTGAGTTGCTGGCGCTGGAGCGATTCGGTGGCACGTGGAGCCACGGCGTAGGGGGCTGAAGGCAGGCAGCAGCGGCCAGGGCCGCCCTCTGCTAGCCGCTTGGGTCTCGGGATACCCCGTTTCTTCCTGTAGGTGTGGGACGTGCGTGCGGCGAGATGAGTAAGGGTGAGGAGTTGTTCACGGGAGTGGTCCCTATTCTGGTGGAGCTCGATGGGGACGTGAACGGACATAAGTAATAAGAGGCCAAGC	26.2664	5.35203	23.6902	5.04183	25.7549	5.50835	25.3023	5.40153	23.2554	5.40837	26.856	5.70886	23.5182	4.99222	26.2625	5.03724	18.8511	4.41672
ENSG00000117395-ENST00000236051-172.win66.AAGAGCTAGCGG	0.308007	0.372338	AGGGAGCAGTAGCTGTGAGTTGCTGGCGCTGGAGCGATTCGGTGGCACGTGGAGCCACGGCGTGGGAGTCTGAAGGCAGGCAGCAGCGGCCAGGGCCGCCCTCTGCTAGCCGCTTGGGTCTCGGGATACCCCGTTTCTTCCTGTAGGTGTGGGACGTGCGTGCGGCGAGATGAGTAAGGGTGAGGAGTTGTTCACGGGAGTGGTCCCTATTCTGGTGGAGCTCGATGGGGACGTGAACGGACATAAGTAATAAGAGCTAGCGG	25.9504	9.07476	22.9221	8.19514	27.6385	9.68798	26.9475	9.19537	21.7733	8.70261	27.145	9.29844	21.4349	6.77461	22.5831	8.09713	17.2748	6.01698
ENSG00000117395-ENST00000236051-172.win72.AAGAGCAGTGCG	0.0784911	0.204595	AGGGAGCAGTAGCTGTGAGTTGCTGGCGCTGGAGCGATTCGGTGGCACGTGGAGCCACGGCGTGGGAGTAGGGGGGCAGGCAGCAGCGGCCAGGGCCGCCCTCTGCTAGCCGCTTGGGTCTCGGGATACCCCGTTTCTTCCTGTAGGTGTGGGACGTGCGTGCGGCGAGATGAGTAAGGGTGAGGAGTTGTTCACGGGAGTGGTCCCTATTCTGGTGGAGCTCGATGGGGACGTGAACGGACATAAGTAATAAGAGCAGTGCG	10.156	2.24647	8.22979	1.70949	8.85816	2.47927	9.38318	2.23874	7.55606	1.54924	9.79023	2.27644	8.39496	1.82868	9.07955	1.92729	7.95329	1.59226
ENSG00000117395-ENST00000236051-172.win78.AAGAGGCTCACG	0.0253064	0.360224	AGGGAGCAGTAGCTGTGAGTTGCTGGCGCTGGAGCGATTCGGTGGCACGTGGAGCCACGGCGTGGGAGTAGGGGGCTGAAGAGCAGCGGCCAGGGCCGCCCTCTGCTAGCCGCTTGGGTCTCGGGATACCCCGTTTCTTCCTGTAGGTGTGGGACGTGCGTGCGGCGAGATGAGTAAGGGTGAGGAGTTGTTCACGGGAGTGGTCCCTATTCTGGTGGAGCTCGATGGGGACGTGAACGGACATAAGTAATAAGAGGCTCACG	20.9588	7.90462	18.1633	8.89972	20.0785	9.05671	18.6988	8.89487	17.1927	8.10417	20.2903	8.45681	19.4519	6.75918	21.219	7.65911	15.8826	5.5449
ENSG00000117395-ENST00000236051-172.win84.AAGAGCCAAGAA	0.363072	0.552658	AGGGAGCAGTAGCTGTGAGTTGCTGGCGCTGGAGCGATTCGGTGGCACGTGGAGCCACGGCGTGGGAGTAGGGGGCTGAAGGCAGGCGGCCAGGGCCGCCCTCTGCTAGCCGCTTGGGTCTCGGGATACCCCGTTTCTTCCTGTAGGTGTGGGACGTGCGTGCGGCGAGATGAGTAAGGGTGAGGAGTTGTTCACGGGAGTGGTCCCTATTCTGGTGGAGCTCGATGGGGACGTGAACGGACATAAGTAATAAGAGCCAAGAA	20.5787	6.36912	14.548	5.96588	18.144	5.56944	18.6011	6.92658	16.432	5.17906	18.8352	6.69244	14.3517	3.85798	14.68	4.29261	12.37	4.2967
ENSG00000117395-ENST00000236051-172.win90.AAGAGGCATTCC	0.000598541	-0.0684964	AGGGAGCAGTAGCTGTGAGTTGCTGGCGCTGGAGCGATTCGGTGGCACGTGGAGCCACGGCGTGGGAGTAGGGGGCTGAAGGCAGGCAGCAGCGGCCGCCCTCTGCTAGCCGCTTGGGTCTCGGGATACCCCGTTTCTTCCTGTAGGTGTGGGACGTGCGTGCGGCGAGATGAGTAAGGGTGAGGAGTTGTTCACGGGAGTGGTCCCTATTCTGGTGGAGCTCGATGGGGACGTGAACGGACATAAGTAATAAGAGGCATTCC	19.6702	7.0159	17.4818	6.66469	19.6101	6.8778	20.1487	6.02507	14.8996	6.11308	20.199	7.73687	18.9812	7.26071	21.0125	7.90941	15.6665	5.95297
ENSG00000117395-ENST00000236051-172.win96.AAGAGGACCTTA	0.0828973	0.398327	AGGGAGCAGTAGCTGTGAGTTGCTGGCGCTGGAGCGATTCGGTGGCACGTGGAGCCACGGCGTGGGAGTAGGGGGCTGAAGGCAGGCAGCAGCGGCCAGCCTCTGCTAGCCGCTTGGGTCTCGGGATACCCCGTTTCTTCCTGTAGGTGTGGGACGTGCGTGCGGCGAGATGAGTAAGGGTGAGGAGTTGTTCACGGGAGTGGTCCCTATTCTGGTGGAGCTCGATGGGGACGTGAACGGACATAAGTAATAAGAGGACCTTA	23.0917	9.05501	18.608	7.08628	22.1098	8.04362	23.364	7.68534	19.4858	8.03146	23.5351	9.48096	20.3007	5.90271	23.0775	7.56525	17.8269	5.17684
ENSG00000117410-ENST00000472505-153.+1CCC.ACCACATTGACG	-0.411268	-0.823094	AGGACGCGCTTCCCTGCCACTGGGTTACCCGGGAAGGCTTGCCGGAAGGACGATTTCGGAGGACAGCAGGTGTTAGCCAGGCAGCGGAGCGAGCGCCAACAGGCGCACTGGGGCGGAGAGACGCCGTGAGCAAGGTTCCTGACGGAGACTTCGCCCTTCATGAGTAAGGGTGAGGAGTTGTTCACGGGAGTGGTCCCTATTCTGGTGGAGCTCGATGGGGACGTGAACGGACATAAGTTCTCCGTTTAAAGACCACATTGACG	58.739	35.4597	58.9946	36.3612	60.5562	34.3686	56.9377	34.8207	60.6218	37.2098	61.824	36.4333	82.553	61.4344	82.8173	68.4377	72.3718	59.9378
ENSG00000117410-ENST00000472505-153.+2CCC.ACCATCGATCTC	-0.402576	-0.731199	AGGACGCGCTTCCCTGCCACTGGGTTACCCGGGAAGGCTTGCCGGAAGGACCCCGATTTCGGAGGACAGCAGGTGTTAGCCAGGCAGCGGAGCGAGCGCCAACAGGCGCACTGGGGCGGAGAGACGCCGTGAGCAAGGTTCCTGACGGAGACTTCGCCCTTCATGAGTAAGGGTGAGGAGTTGTTCACGGGAGTGGTCCCTATTCTGGTGGAGCTCGATGGGGACGTGAACGGACATAAGTTCTCCTAAGTACCATCGATCTC	58.1318	54.6361	61.9227	61.0622	60.0217	54.7781	56.2991	55.8559	64.8613	58.7091	62.8887	60.019	80.6009	93.0158	82.7672	98.6048	77.0205	94.5034
ENSG00000117410-ENST00000472505-153.+3CCC.ACCGATTAGCAT	-1.07029	-1.52842	AGGACGCGCTTCCCTGCCACTGGGTTACCCGGGAAGGCTTGCCGGAAGGACCCCGATTTCGGAGGACAGCAGGTGCCCTTAGCCAGGCAGCGGAGCGAGCGCCAACAGGCGCACTGGGGCGGAGAGACGCCGTGAGCAAGGTTCCTGACGGAGACTTCGCCCTTCATGAGTAAGGGTGAGGAGTTGTTCACGGGAGTGGTCCCTATTCTGGTGGAGCTCGATGGGGACGTGAACGGACATAAGTTCTAATCACCGATTAGCAT	25.279	12.8222	27.0399	13.5604	25.7549	11.5411	25.2197	12.0201	26.9524	12.1758	24.8685	11.7371	57.6768	34.6138	55.1343	37.9451	49.9601	33.8055
ENSG00000117410-ENST00000472505-153.+4CCC.ACCGTGATCCAA	-0.708737	-1.3884	AGGACGCGCTTCCCTGCCACTGGGTTACCCGGGAAGGCTTGCCGGAAGGACCCCGATTTCGGAGGACAGCAGGTGCCCTTAGCCAGGCAGCGGAGCGAGCCCCGCCAACAGGCGCACTGGGGCGGAGAGACGCCGTGAGCAAGGTTCCTGACGGAGACTTCGCCCTTCATGAGTAAGGGTGAGGAGTTGTTCACGGGAGTGGTCCCTATTCTGGTGGAGCTCGATGGGGACGTGAACGGACATAAGTAATTACCGTGATCCAA	32.8676	13.4245	34.6691	15.5875	33.5745	14.3105	31.6279	13.4775	34.5644	14.0159	33.9743	13.8817	57.4993	37.1909	57.9001	38.1829	49	35.3498
ENSG00000117410-ENST00000472505-153.+5CCC.ACCTCAGGAGCT	-0.573501	-0.9981	AGGACGCGCTTCCCTGCCACTGGGTTACCCGGGAAGGCTTGCCGGAAGGACCCCGATTTCGGAGGACAGCAGGTGCCCTTAGCCAGGCAGCGGAGCGAGCCCCGCCAACAGGCGCACTGGGGCCCCGGAGAGACGCCGTGAGCAAGGTTCCTGACGGAGACTTCGCCCTTCATGAGTAAGGGTGAGGAGTTGTTCACGGGAGTGGTCCCTATTCTGGTGGAGCTCGATGGGGACGTGAACGGACATTAAAAACCTCAGGAGCT	37.6222	12.0816	35.7722	12.9829	36.7868	12.5949	38.1412	14.5969	37.6013	12.4331	37.6044	12.1377	58.4252	25.3855	53.1132	25.7181	54.7449	25.4601
ENSG00000117410-ENST00000472505-153.parent.ACATTGGTCCAA	-0.384687	-0.883197	AGGACGCGCTTCCCTGCCACTGGGTTAGGGAAGGCTTGCCGGAAGGACGATTTCGGAGGACAGCAGGTGTTAGCCAGGCAGCGGAGCGAGCGCCAACAGGCGCACTGGGGCGGAGAGACGCCGTGAGCAAGGTTCCTGACGGAGACTTCGCCCTTCATGAGTAAGGGTGAGGAGTTGTTCACGGGAGTGGTCCCTATTCTGGTGGAGCTCGATGGGGACGTGAACGGACATAAGTTCTCCGTTAGCTAAGGACATTGGTCCAA	38.0666	27.5205	33.5256	24.158	35.9672	24.1919	35.2189	24.6262	37.5678	28.7645	38.4815	25.6037	48.1321	45.8482	53.351	55.3408	41.1987	41.3107
ENSG00000117479-ENST00000367804-165.+1CCC.ACCAACCACCTC	-0.117138	-0.798765	AGGGGGTAAAGCTGGGGGTTCTGTAGCCCCCGGAGGCGGCGGCGAGTCCAGAACGTCCTGGCCTTACAGGGAGAAGGCGTCACTCGCGGTTACAAGTGCCTGACCCTCACTCCAGTTGGCGGAGGAGGAGAAGGAAGGGGCCGGGCCGGGTCCCCTCCCCTCGCGCCCCGGATGAGTAAGGGTGAGGAGTTGTTCACGGGAGTGGTCCCTATTCTGGTGGAGCTCGATGGGGACGTGAACGGACATTAAAAACCAACCACCTC	10.6744	9.51418	12.4342	9.79489	10.5382	9.31125	11.6144	9.52592	9.659	8.65227	9.57729	9.66855	12.8316	18.0399	10.2935	14.4735	11.6979	16.5627
ENSG00000117479-ENST00000367804-165.+2CCC.ACCACTTCGTAT	-0.277354	-0.811501	AGGGGGTAAAGCTGGGGGTTCTGTAGCCCCCGGAGGCGGCGGCGAGTCCAGCCCAACGTCCTGGCCTTACAGGGAGAAGGCGTCACTCGCGGTTACAAGTGCCTGACCCTCACTCCAGTTGGCGGAGGAGGAGAAGGAAGGGGCCGGGCCGGGTCCCCTCCCCTCGCGCCCCGGATGAGTAAGGGTGAGGAGTTGTTCACGGGAGTGGTCCCTATTCTGGTGGAGCTCGATGGGGACGTGAACGGATAACAACCACTTCGTAT	10.8176	9.34631	10.1414	8.40305	11.2458	9.90689	11.389	10.495	9.27309	8.17128	9.81558	9.56208	14.3131	17.1217	11.958	16.0316	11.6099	15.6986
ENSG00000117479-ENST00000367804-165.+3CCC.ACCATTCAGTAC	-0.523822	-1.02575	AGGGGGTAAAGCTGGGGGTTCTGTAGCCCCCGGAGGCGGCGGCGAGTCCAGCCCAACGTCCTGGCCTTACAGGGACCCGAAGGCGTCACTCGCGGTTACAAGTGCCTGACCCTCACTCCAGTTGGCGGAGGAGGAGAAGGAAGGGGCCGGGCCGGGTCCCCTCCCCTCGCGCCCCGGATGAGTAAGGGTGAGGAGTTGTTCACGGGAGTGGTCCCTATTCTGGTGGAGCTCGATGGGGACGTGAACTAAGGACCATTCAGTAC	9.90916	5.97907	9.02101	5.67711	11.592	6.51126	11.3515	6.90404	8.35026	5.49786	9.48603	6.49978	15.7174	13.2174	13.4598	11.5137	13.4502	12.8821
ENSG00000117479-ENST00000367804-165.+4CCC.ACCGCTGTTCAA	-0.521852	-0.982642	AGGGGGTAAAGCTGGGGGTTCTGTAGCCCCCGGAGGCGGCGGCGAGTCCAGCCCAACGTCCTGGCCTTACAGGGACCCGAAGGCGTCACTCGCGGTTACCCCAAGTGCCTGACCCTCACTCCAGTTGGCGGAGGAGGAGAAGGAAGGGGCCGGGCCGGGTCCCCTCCCCTCGCGCCCCGGATGAGTAAGGGTGAGGAGTTGTTCACGGGAGTGGTCCCTATTCTGGTGGAGCTCGATGGGGACGTGTAAAAACCGCTGTTCAA	19.0678	6.42836	16.7599	6.42212	19.1112	7.40726	18.819	7.55012	16.5942	7.05829	18.5056	6.88003	28.3098	14.506	23.2589	12.6338	26.4443	14.0263
ENSG00000117479-ENST00000367804-165.+5CCC.ACCTAACTGCCA	-0.517423	-1.27083	AGGGGGTAAAGCTGGGGGTTCTGTAGCCCCCGGAGGCGGCGGCGAGTCCAGCCCAACGTCCTGGCCTTACAGGGACCCGAAGGCGTCACTCGCGGTTACCCCAAGTGCCTGACCCTCACTCCACCCGTTGGCGGAGGAGGAGAAGGAAGGGGCCGGGCCGGGTCCCCTCCCCTCGCGCCCCGGATGAGTAAGGGTGAGGAGTTGTTCACGGGAGTGGTCCCTATTCTGGTGGAGCTCGATGGGGACTAAGTACCTAACTGCCA	26.8441	6.4333	23.7884	6.20266	25.5054	5.82908	27.7965	7.25713	25.5374	5.9397	24.6251	7.1234	37.1832	15.8177	35.511	15.0241	37.4461	15.7866
ENSG00000117479-ENST00000367804-165.parent.ACATCCTTACCT	0.12163	-0.685229	AGGGGGTAAAGCTGGGGGTTCTGTAGCCGGAGGCGGCGGCGAGTCCAGAACGTCCTGGCCTTACAGGGAGAAGGCGTCACTCGCGGTTACAAGTGCCTGACCCTCACTCCAGTTGGCGGAGGAGGAGAAGGAAGGGGCCGGGCCGGGTCCCCTCCCCTCGCGCCCCGGATGAGTAAGGGTGAGGAGTTGTTCACGGGAGTGGTCCCTATTCTGGTGGAGCTCGATGGGGACGTGAACGGACATAAGTAATTACATCCTTACCT	10.1659	8.79827	8.38572	8.55898	10.1971	8.53743	9.64612	9.00004	8.49008	6.78423	9.56208	7.82306	9.29001	13.6418	8.77919	13.2345	7.79327	12.7461
ENSG00000117479-ENST00000646596-175.+1CCC.ACCAATCTGTCA	0.526031	-0.212617	AGGGGCGTCTGTAGGGTAAAGCTGGGGCCCGTTCTGTAGCCGGAGGCGGCGGCGAGTCCAGAACGTCCTGGCCTTACAGGGAGAAGGCGTCACTCGCGGTTACAAGTGCCTGACCCTCACTCCAGTTGGCGGAGGAGGAGAAGGAAGGGGCCGGGCCGGGTCCCCTCCCCTCGCGCCCCGGATGAGTAAGGGTGAGGAGTTGTTCACGGGAGTGGTCCCTATTCTGGTGGAGCTCGATGGGGACGTGTAAAACCAATCTGTCA	165.691	112.077	129.892	90.7472	145.467	97.7758	145.248	99.6991	149.085	105.293	148.086	104.681	104.636	117.691	104.9	125.531	96.4637	109.594
ENSG00000117479-ENST00000646596-175.+2CCC.ACCACTATCTTC	0.438607	-0.596995	AGGGGCGTCTGTAGGGTAAAGCTGGGGCCCGTTCTGTAGCCGGAGGCGGCGCCCGCGAGTCCAGAACGTCCTGGCCTTACAGGGAGAAGGCGTCACTCGCGGTTACAAGTGCCTGACCCTCACTCCAGTTGGCGGAGGAGGAGAAGGAAGGGGCCGGGCCGGGTCCCCTCCCCTCGCGCCCCGGATGAGTAAGGGTGAGGAGTTGTTCACGGGAGTGGTCCCTATTCTGGTGGAGCTCGATGGGGACTAAGACCACTATCTTC	287.998	76.0591	243.873	59.9937	255.543	65.0922	261.076	64.3375	272.779	67.5291	278.781	68.4556	199.805	98.88	190.777	100.169	198.8	103.777
ENSG00000117479-ENST00000646596-175.+3CCC.ACCGACTTGTTA	0.0385933	-0.836817	AGGGGCGTCTGTAGGGTAAAGCTGGGGCCCGTTCTGTAGCCGGAGGCGGCGCCCGCGAGTCCAGAACGTCCTGGCCCCCTTACAGGGAGAAGGCGTCACTCGCGGTTACAAGTGCCTGACCCTCACTCCAGTTGGCGGAGGAGGAGAAGGAAGGGGCCGGGCCGGGTCCCCTCCCCTCGCGCCCCGGATGAGTAAGGGTGAGGAGTTGTTCACGGGAGTGGTCCCTATTCTGGTGGAGCTCGATGGGTAAGACCGACTTGTTA	213.084	81.4506	181.136	66.4967	184.234	69.3787	191.442	74.8551	210.171	73.7541	207.167	77.1862	191.981	124.752	190.696	134.979	194.064	135.126
ENSG00000117479-ENST00000646596-175.+4CCC.ACCGCTACGTCT	-0.344736	-1.09945	AGGGGCGTCTGTAGGGTAAAGCTGGGGCCCGTTCTGTAGCCGGAGGCGGCGCCCGCGAGTCCAGAACGTCCTGGCCCCCTTACAGGGAGAAGGCGTCACCCCTCGCGGTTACAAGTGCCTGACCCTCACTCCAGTTGGCGGAGGAGGAGAAGGAAGGGGCCGGGCCGGGTCCCCTCCCCTCGCGCCCCGGATGAGTAAGGGTGAGGAGTTGTTCACGGGAGTGGTCCCTATTCTGGTGGAGCTCGATTAAGACCGCTACGTCT	292.495	79.8855	241.684	64.6544	257.788	69.0784	275.839	75.8017	288.914	78.2004	280.844	80.7251	360.343	154.867	346.149	168.475	330.998	155.441
ENSG00000117479-ENST00000646596-175.+5CCC.ACCTACATTGGC	-0.379982	-1.30461	AGGGGCGTCTGTAGGGTAAAGCTGGGGCCCGTTCTGTAGCCGGAGGCGGCGCCCGCGAGTCCAGAACGTCCTGGCCCCCTTACAGGGAGAAGGCGTCACCCCTCGCGGTTACAAGTGCCTGACCCCCCTCACTCCAGTTGGCGGAGGAGGAGAAGGAAGGGGCCGGGCCGGGTCCCCTCCCCTCGCGCCCCGGATGAGTAAGGGTGAGGAGTTGTTCACGGGAGTGGTCCCTATTCTGGTGGAGCTCTAAGACCTACATTGGC	310.196	65.4439	261.407	53.1789	272.541	53.4748	296.964	61.2649	311.376	60.8623	305.18	63.4362	380.042	141.055	374.089	148.126	386.983	151.161
ENSG00000117479-ENST00000646596-175.parent.ACATCGGCCTTC	0.585343	-0.0404996	AGGGGCGTCTGTAGGGTAAAGCTGGGGGTTCTGTAGCCGGAGGCGGCGGCGAGTCCAGAACGTCCTGGCCTTACAGGGAGAAGGCGTCACTCGCGGTTACAAGTGCCTGACCCTCACTCCAGTTGGCGGAGGAGGAGAAGGAAGGGGCCGGGCCGGGTCCCCTCCCCTCGCGCCCCGGATGAGTAAGGGTGAGGAGTTGTTCACGGGAGTGGTCCCTATTCTGGTGGAGCTCGATGGGGACGTGAACTAAGACATCGGCCTTC	119.28	92.8755	90.8396	74.6456	106.934	85.2929	109.653	83.8476	107.032	80.5719	106.836	85.425	75.4929	85.624	77.0792	95.3759	60.2178	76.9245
ENSG00000117586-ENST00000281834-155.+1CCC.ACCACGTACCAC	2.302	-0.107051	AGGCAATCGCCTTTTATCTCTGGCCCTCCCGGGACCTTTGCCTATTTTCTGATTGATAGGCTTTGTTTTGTCTTTACCTCCTTCTTTCTGGGGAAAACTTCAGTTTTATCGCACGTTCCCCTTTTCCATATCTTCATCTTCCCTCTACCCAGATTGTGAAGATGAGTAAGGGTGAGGAGTTGTTCACGGGAGTGGTCCCTATTCTGGTGGAGCTCGATGGGGACGTGAACGGACATAAGTTCTCCGTTTAAACCACGTACCAC	5.07061	1.66387	5.90812	2.06755	5.22326	1.97018	6.04761	1.5551	6.89609	2.27073	5.46043	2.13955	1.14968	1.84411	1.16388	1.98987	1.17619	2.39239
ENSG00000117586-ENST00000281834-155.+2CCC.ACCATCTTCCTA	2.10161	-0.366282	AGGCAATCGCCTTTTATCTCTGGCCCTCCCGGGACCTTTGCCTATTTTCTGCCCATTGATAGGCTTTGTTTTGTCTTTACCTCCTTCTTTCTGGGGAAAACTTCAGTTTTATCGCACGTTCCCCTTTTCCATATCTTCATCTTCCCTCTACCCAGATTGTGAAGATGAGTAAGGGTGAGGAGTTGTTCACGGGAGTGGTCCCTATTCTGGTGGAGCTCGATGGGGACGTGAACGGACATAAGTTCTCCTAAACCATCTTCCTA	4.36951	1.96998	4.63178	1.71526	4.49526	1.512	4.09434	1.66027	4.20589	1.76737	3.79745	2.1142	0.810175	2.01386	0.901072	1.92104	1.26421	2.94448
ENSG00000117586-ENST00000281834-155.+3CCC.ACCGAGTTAAGG	1.41595	-0.922595	AGGCAATCGCCTTTTATCTCTGGCCCTCCCGGGACCTTTGCCTATTTTCTGCCCATTGATAGGCTTTGTTTTGTCCCCTTTACCTCCTTCTTTCTGGGGAAAACTTCAGTTTTATCGCACGTTCCCCTTTTCCATATCTTCATCTTCCCTCTACCCAGATTGTGAAGATGAGTAAGGGTGAGGAGTTGTTCACGGGAGTGGTCCCTATTCTGGTGGAGCTCGATGGGGACGTGAACGGACATAAGTTCTAAACCGAGTTAAGG	3.34255	1.34295	3.90987	1.10308	3.12072	1.15563	3.86145	1.2546	3.25509	1.60517	3.24482	1.42468	1.14196	2.29935	1.06377	2.29022	1.66427	2.82446
ENSG00000117586-ENST00000281834-155.+4CCC.ACCGTCACACGT	1.40075	-0.901525	AGGCAATCGCCTTTTATCTCTGGCCCTCCCGGGACCTTTGCCTATTTTCTGCCCATTGATAGGCTTTGTTTTGTCCCCTTTACCTCCTTCTTTCTGGGGCCCAAAACTTCAGTTTTATCGCACGTTCCCCTTTTCCATATCTTCATCTTCCCTCTACCCAGATTGTGAAGATGAGTAAGGGTGAGGAGTTGTTCACGGGAGTGGTCCCTATTCTGGTGGAGCTCGATGGGGACGTGAACGGACATAAGTAAACCGTCACACGT	3.04138	0.562852	3.0609	0.646833	2.87636	0.687271	2.95995	0.803844	2.95866	0.548108	2.90513	0.795995	0.925915	0.995358	1.2202	1.2202	1.2242	1.52025
ENSG00000117586-ENST00000281834-155.+5CCC.ACCTCAGCACAC	1.51618	-0.441198	AGGCAATCGCCTTTTATCTCTGGCCCTCCCGGGACCTTTGCCTATTTTCTGCCCATTGATAGGCTTTGTTTTGTCCCCTTTACCTCCTTCTTTCTGGGGCCCAAAACTTCAGTTTTATCGCACCCCGTTCCCCTTTTCCATATCTTCATCTTCCCTCTACCCAGATTGTGAAGATGAGTAAGGGTGAGGAGTTGTTCACGGGAGTGGTCCCTATTCTGGTGGAGCTCGATGGGGACGTGAACGGACATTAAACCTCAGCACAC	5.32735	1.27876	5.4461	1.85964	5.61526	1.48145	6.11522	1.89316	5.08957	1.48213	5.50099	1.3537	1.87498	1.92127	1.7646	2.00238	2.13635	2.35238
ENSG00000117586-ENST00000281834-155.parent.ACATTCGCCTGT	1.95985	0.116827	AGGCAATCGCCTTTTATCTCTGGCCCTGGGACCTTTGCCTATTTTCTGATTGATAGGCTTTGTTTTGTCTTTACCTCCTTCTTTCTGGGGAAAACTTCAGTTTTATCGCACGTTCCCCTTTTCCATATCTTCATCTTCCCTCTACCCAGATTGTGAAGATGAGTAAGGGTGAGGAGTTGTTCACGGGAGTGGTCCCTATTCTGGTGGAGCTCGATGGGGACGTGAACGGACATAAGTTCTCCGTTAGCTAAACATTCGCCTGT	6.58636	2.94757	6.41635	3.19374	5.3709	2.50981	5.98751	3.11771	6.018	2.40496	5.6176	2.76317	1.21912	2.06788	1.45173	2.49046	1.94432	3.20852
ENSG00000119314-ENST00000374255-148.-3CCC.ACAGGTTCTCTG	-0.0202801	-1.71552	AGGGTTACTCTCCTTCCACCTCGGACCGGCCGGGGCTCCGCAGAGCCAAAGCTCGCTTGTCGGAACCGTGCTGCCGCCGCCTGCTTCCTCTGCTCGCGGTTAGCCCGTCAGTCCCTGCTCTGTGCGCGCCTCCATCTGGGCCATGAGTAAGGGTGAGGAGTTGTTCACGGGAGTGGTCCCTATTCTGGTGGAGCTCGATGGGGACGTGAACGGACATAAGTTCTCCGTTAGCGGCGAAGGAGAAGGATAAGACAGGTTCTCTG	3.41167	0.320924	4.03693	0.231012	3.4109	0.274908	3.71872	0.157764	2.77969	0.341169	4.08645	0.202801	3.42588	0.856471	3.56674	0.744636	3.79262	0.824134
ENSG00000119314-ENST00000374255-148.-4CCC.ACAGGTCTGCCA	-0.0918285	-1.87216	AGGGTTACTCTCCTTCCACCTCGGACCGGCCGGGGCTCCGCAGAGCCAAAGCTCGCTTGTCGGAACCGTGCTGCCGCCGCCTGCTTCCTCTGCTCGCGGTTAGGTCAGTCCCTGCTCTGTGCGCGCCTCCATCTGGGCCATGAGTAAGGGTGAGGAGTTGTTCACGGGAGTGGTCCCTATTCTGGTGGAGCTCGATGGGGACGTGAACGGACATAAGTTCTCCGTTAGCGGCGAAGGAGAAGGAGACTAAGACAGGTCTGCCA	4.16214	0.325862	3.74239	0.40427	4.00654	0.376726	5.31138	0.788818	3.04815	0.19016	3.94449	0.370112	4.56785	1.33486	4.12991	1.43295	4.03266	1.34422
ENSG00000119314-ENST00000374255-148.-5CCC.ACAGGTGCAACC	-0.114068	-1.5154	AGGGTTACTCTCCTTCCACCTCGGACCGGCCGGGGCTCCGCAGAGCCAAAGCTCGCTTGTCGGAACCGTGCTGCCGCCGCCTGCTTCCTCTGCTCGCGGTTAGGTCAGTTGCTCTGTGCGCGCCTCCATCTGGGCCATGAGTAAGGGTGAGGAGTTGTTCACGGGAGTGGTCCCTATTCTGGTGGAGCTCGATGGGGACGTGAACGGACATAAGTTCTCCGTTAGCGGCGAAGGAGAAGGAGACGCGTAAAACAGGTGCAACC	3.39192	0.6221	3.25726	0.560203	3.5789	0.585453	3.7713	0.525879	2.28751	0.581665	3.51353	0.603334	3.4799	1.48146	3.82956	1.88349	3.27253	1.60026
ENSG00000119314-ENST00000450374-137.-1CCC.ACAGTAGCTTCA	-0.486142	-1.64918	AGGCCTTCCACCTCGGACCGGCCGGGGCTCCGCAGAGCCAAAGCTCGCTTGTCGGAACCGCCCTGCTGCCGCCGCCTGCTTCCTCTGCTCGCGGTTAGCCCGTCAGTCCCTGCTCTGTGCGCGCCTCCATCTGGGCCATGAGTAAGGGTGAGGAGTTGTTCACGGGAGTGGTCCCTATTCTGGTGGAGCTCGATGGGGACGTGAACGGACATAAGTTCTCCGTTAGCGGCGAAGGAGAAGGAGACGCGTAAACAGTAGCTTCA	6.56167	0.854153	6.17379	0.918271	6.74035	0.804362	7.90321	1.26962	5.42515	1.06825	7.14368	0.816275	9.5292	3.34101	10.1058	3.35399	8.15333	2.16835
ENSG00000119314-ENST00000450374-137.-2CCC.ACAGTCTTCTCG	-0.351194	-1.66468	AGGCCTTCCACCTCGGACCGGCCGGGGCTCCGCAGAGCCAAAGCTCGCTTGTCGGAACCGTGCTGCCGCCGCCTGCTTCCTCTGCTCGCGGTTAGCCCGTCAGTCCCTGCTCTGTGCGCGCCTCCATCTGGGCCATGAGTAAGGGTGAGGAGTTGTTCACGGGAGTGGTCCCTATTCTGGTGGAGCTCGATGGGGACGTGAACGGACATAAGTTCTCCGTTAGCGGCGAAGGAGAAGGAGACGCGACATAAACAGTCTTCTCG	5.47053	0.775156	5.8908	0.820091	5.95635	0.839998	6.49085	0.99917	5.00568	0.559294	6.25135	0.846695	8.63415	2.63886	8.24105	2.94726	5.40888	1.97632
ENSG00000119314-ENST00000450374-137.-3CCC.ACAGTGCCACTG	-0.41038	-1.59717	AGGCCTTCCACCTCGGACCGGCCGGGGCTCCGCAGAGCCAAAGCTCGCTTGTCGGAACCGTGCTGCCGCCGCCTGCTTCCTCTGCTCGCGGTTAGGTCAGTCCCTGCTCTGTGCGCGCCTCCATCTGGGCCATGAGTAAGGGTGAGGAGTTGTTCACGGGAGTGGTCCCTATTCTGGTGGAGCTCGATGGGGACGTGAACGGACATAAGTTCTCCGTTAGCGGCGAAGGAGAAGGAGACGCGACATACTAAACAGTGCCACTG	12.5111	2.7797	14.2014	2.67396	13.8981	3.7469	14.6119	3.12522	11.8123	2.16447	13.2581	2.78852	18.9812	8.57243	19.4043	9.10458	14.8264	8.10532
ENSG00000119314-ENST00000450374-137.-4CCC.ACAGTAGAGCAT	-0.554636	-1.62263	AGGCCTTCCACCTCGGACCGGCCGGGGCTCCGCAGAGCCAAAGCTCGCTTGTCGGAACCGTGCTGCCGCCGCCTGCTTCCTCTGCTCGCGGTTAGGTCAGTTGCTCTGTGCGCGCCTCCATCTGGGCCATGAGTAAGGGTGAGGAGTTGTTCACGGGAGTGGTCCCTATTCTGGTGGAGCTCGATGGGGACGTGAACGGACATAAGTTCTCCGTTAGCGGCGAAGGAGAAGGAGACGCGACATACGGGTAAACAGTAGAGCAT	10.0277	2.63158	9.3271	2.20616	11.1491	2.072	11.1036	2.44158	8.64109	2.32666	10.9766	2.38292	15.81	7.19127	15.6812	8.20351	13.2662	6.19301
ENSG00000119509-ENST00000374921-153.+1CCC.ACCACAGGAGAG	-0.945341	-1.37413	AGGCGGCTAGCTTCAGCGCCGTGGGGTCCCCTGACCTGGCTGGATATAGTGTACCGGCCCGGCAGGAGGGGCGGCCCGGTCCGGGTTGCGCCTCCTGGAGCCGCCCCCGGGACGTCAGTCCTGGAGGAGGCGAGGGTTGCTCCGGTTGCTAAGAAGACTATGAGTAAGGGTGAGGAGTTGTTCACGGGAGTGGTCCCTATTCTGGTGGAGCTCGATGGGGACGTGAACGGACATAAGTTCTCCGTTTAAAGACCACAGGAGAG	1.47132	0.296238	1.79034	0.144382	1.63927	0.356363	1.24708	0.150251	1.20807	0.335576	1.32835	0.263642	2.73145	0.702152	2.61561	0.494338	2.92848	0.688112
ENSG00000119509-ENST00000374921-153.+2CCC.ACCAGAAGAAGT	-0.693891	-0.785444	AGGCGGCTAGCTTCAGCGCCGTGGGGTCCCCTGACCTGGCTGGATATAGTGCCCTACCGGCCCGGCAGGAGGGGCGGCCCGGTCCGGGTTGCGCCTCCTGGAGCCGCCCCCGGGACGTCAGTCCTGGAGGAGGCGAGGGTTGCTCCGGTTGCTAAGAAGACTATGAGTAAGGGTGAGGAGTTGTTCACGGGAGTGGTCCCTATTCTGGTGGAGCTCGATGGGGACGTGAACGGACATAAGTTCTCCTAAGTACCAGAAGAAGT	0.780093	0.108621	0.415821	0.109731	0.554908	0.101818	0.796331	0.135226	1.09622	0.0950799	1.08499	0.0861906	1.15739	0.138887	1.12008	0.300357	1.33622	0.104017
ENSG00000119509-ENST00000374921-153.parent.ACATCGTAGAGT	-0.0485609	-0.425276	AGGCGGCTAGCTTCAGCGCCGTGGGGTCTGACCTGGCTGGATATAGTGTACCGGCCCGGCAGGAGGGGCGGCCCGGTCCGGGTTGCGCCTCCTGGAGCCGCCCCCGGGACGTCAGTCCTGGAGGAGGCGAGGGTTGCTCCGGTTGCTAAGAAGACTATGAGTAAGGGTGAGGAGTTGTTCACGGGAGTGGTCCCTATTCTGGTGGAGCTCGATGGGGACGTGAACGGACATAAGTTCTCCGTTAGCTAAGGACATCGTAGAGT	3.31293	0.681347	2.5238	0.635282	2.81527	0.570181	3.17781	0.518366	3.78642	0.385913	3.5186	0.725015	3.14039	0.910483	3.18504	0.682061	3.48057	0.720117
ENSG00000119684-ENST00000355774-151.+1CCC.ACCACCGTAGAA	-0.263369	-1.40718	AGGGTGGGCACGCACGAGCCTCAAGATCCCCCAAGGTGCGCGCGTCGGCGTCCGAGGCGGTTGGTGTCGGAGAATTTGTTAAGCGGGACTCCAGGCAATTATTTCCAGTCAGAGAAGGAAACCAGTGCCTGGCATTCTCACCATCTTTCTACCTACCATGAGTAAGGGTGAGGAGTTGTTCACGGGAGTGGTCCCTATTCTGGTGGAGCTCGATGGGGACGTGAACGGACATAAGTTCTCCGTTAGCTAAGACCACCGTAGAA	42.7718	8.6699	41.1721	9.22314	45.1155	8.79198	44.1212	9.32308	41.3765	8.65787	41.6807	7.95995	52.8697	22.8778	52.4186	23.8534	48.3999	22.9637
ENSG00000119684-ENST00000355774-151.+2CCC.ACCATACAGAGC	-0.191522	-1.20906	AGGGTGGGCACGCACGAGCCTCAAGATCCCCCAAGGTGCGCGCGTCGGCGTCCCCCGAGGCGGTTGGTGTCGGAGAATTTGTTAAGCGGGACTCCAGGCAATTATTTCCAGTCAGAGAAGGAAACCAGTGCCTGGCATTCTCACCATCTTTCTACCTACCATGAGTAAGGGTGAGGAGTTGTTCACGGGAGTGGTCCCTATTCTGGTGGAGCTCGATGGGGACGTGAACGGACATAAGTTCTCCGTTTAAAACCATACAGAGC	44.5443	6.70979	48.1371	7.79664	42.3563	7.55489	50.3191	7.37733	43.899	7.16455	46.8674	6.95608	53.3481	16.1032	49.0271	15.8063	55.017	18.379
ENSG00000119684-ENST00000355774-151.+3CCC.ACCGCATTCTTC	0.064554	-0.806218	AGGGTGGGCACGCACGAGCCTCAAGATCCCCCAAGGTGCGCGCGTCGGCGTCCCCCGAGGCGGTTGGTGTCGGAGCCCAATTTGTTAAGCGGGACTCCAGGCAATTATTTCCAGTCAGAGAAGGAAACCAGTGCCTGGCATTCTCACCATCTTTCTACCTACCATGAGTAAGGGTGAGGAGTTGTTCACGGGAGTGGTCCCTATTCTGGTGGAGCTCGATGGGGACGTGAACGGACATAAGTTCTCCTAAGACCGCATTCTTC	59.4895	7.76143	63.303	8.3453	64.4559	8.32871	65.1564	8.34645	63.6532	7.8357	60.6274	8.80665	62.1752	13.881	57.2118	13.7851	60.6179	15.5065
ENSG00000119684-ENST00000355774-151.+4CCC.ACCTAACACTAG	0.0594064	-0.748901	AGGGTGGGCACGCACGAGCCTCAAGATCCCCCAAGGTGCGCGCGTCGGCGTCCCCCGAGGCGGTTGGTGTCGGAGCCCAATTTGTTAAGCGGGACTCCACCCGGCAATTATTTCCAGTCAGAGAAGGAAACCAGTGCCTGGCATTCTCACCATCTTTCTACCTACCATGAGTAAGGGTGAGGAGTTGTTCACGGGAGTGGTCCCTATTCTGGTGGAGCTCGATGGGGACGTGAACGGACATAAGTTCTAATACCTAACACTAG	47.3043	6.89741	53.2135	8.50123	54.3199	7.9978	50.7323	7.31723	51.9864	7.83011	49.5291	7.59491	51.4654	12.3455	45.7607	12.0956	49.9681	14.2423
ENSG00000119684-ENST00000355774-151.+5CCC.ACCTCCAGATCC	0.0666484	-0.892412	AGGGTGGGCACGCACGAGCCTCAAGATCCCCCAAGGTGCGCGCGTCGGCGTCCCCCGAGGCGGTTGGTGTCGGAGCCCAATTTGTTAAGCGGGACTCCACCCGGCAATTATTTCCAGTCAGAGCCCAAGGAAACCAGTGCCTGGCATTCTCACCATCTTTCTACCTACCATGAGTAAGGGTGAGGAGTTGTTCACGGGAGTGGTCCCTATTCTGGTGGAGCTCGATGGGGACGTGAACGGACATAAGTAATACCTCCAGATCC	40.9549	6.34443	45.053	6.43367	46.8006	6.46544	46.2849	7.46748	44.3072	6.08512	40.7428	7.07777	44.2741	11.9829	39.0402	11.4762	42.6069	13.4582
ENSG00000119684-ENST00000355774-151.parent.ACCAACTTCGGC	-0.0392627	-1.19243	AGGGTGGGCACGCACGAGCCTCAAGATCCAAGGTGCGCGCGTCGGCGTCCGAGGCGGTTGGTGTCGGAGAATTTGTTAAGCGGGACTCCAGGCAATTATTTCCAGTCAGAGAAGGAAACCAGTGCCTGGCATTCTCACCATCTTTCTACCTACCATGAGTAAGGGTGAGGAGTTGTTCACGGGAGTGGTCCCTATTCTGGTGGAGCTCGATGGGGACGTGAACGGACATAAGTTCTCCGTTAGCGGCTAAGACCAACTTCGGC	33.1392	6.69004	34.5131	7.57141	36.6596	7.32071	37.7356	7.79052	38.2333	7.09184	36.0581	6.24121	37.9162	15.023	38.0077	17.5021	35.0937	16.1386
ENSG00000119703-ENST00000532198-160.+1CCC.ACCACAGTATAC	-0.380424	-0.914814	AGGGGCAGGAGAGCGAGAGGACTTGTCCCCCCCAGAGGTGGAGTCCGAAGTGGGGGCGCCCCAGTTGACCCTTCGGGACAAAACGTGACTTCAGCCTTAAGGATCTAAAACCGGCCGCGGTCAGGTCAGGTGGCCCTCAACGCTCAGGCGTCAGTCCAGGCCCTGAATGAGTAAGGGTGAGGAGTTGTTCACGGGAGTGGTCCCTATTCTGGTGGAGCTCGATGGGGACGTGAACGGACATAAGTTCTAATACCACAGTATAC	156.078	95.517	142.222	90.2158	160.618	101.039	160.28	99.7142	134.102	85.9858	137.956	87.7927	210.059	180.538	199.237	184.013	169.244	162.586
ENSG00000119703-ENST00000532198-160.+2CCC.ACCAGTGTAGCC	-0.775764	-1.21013	AGGGGCAGGAGAGCGAGAGGACTTGTCCCCCCCAGAGGTGGAGTCCGAAGTCCCGGGGGCGCCCCAGTTGACCCTTCGGGACAAAACGTGACTTCAGCCTTAAGGATCTAAAACCGGCCGCGGTCAGGTCAGGTGGCCCTCAACGCTCAGGCGTCAGTCCAGGCCCTGAATGAGTAAGGGTGAGGAGTTGTTCACGGGAGTGGTCCCTATTCTGGTGGAGCTCGATGGGGACGTGAACGGACATAAGTAATACCAGTGTAGCC	145.018	94.2629	129.65	85.278	142.84	89.9867	149.147	99.5864	119.543	77.1658	132.343	86.3376	253.361	212.173	237.651	211.339	207.698	190.631
ENSG00000119703-ENST00000532198-160.+3CCC.ACCGAAGGTCAG	-1.63207	-2.17362	AGGGGCAGGAGAGCGAGAGGACTTGTCCCCCCCAGAGGTGGAGTCCGAAGTCCCGGGGGCGCCCCAGTTGACCCTCCCTCGGGACAAAACGTGACTTCAGCCTTAAGGATCTAAAACCGGCCGCGGTCAGGTCAGGTGGCCCTCAACGCTCAGGCGTCAGTCCAGGCCCTGAATGAGTAAGGGTGAGGAGTTGTTCACGGGAGTGGTCCCTATTCTGGTGGAGCTCGATGGGGACGTGAACGGACATTAAAACCGAAGGTCAG	112.531	64.8959	99.5487	58.6019	109.016	62.2617	118.751	70.3476	89.2409	53.2671	98.8099	59.7453	374.054	301.223	330.318	287.26	264.403	241.063
ENSG00000119703-ENST00000532198-160.+4CCC.ACCGGTCCTTAC	-1.55746	-2.29754	AGGGGCAGGAGAGCGAGAGGACTTGTCCCCCCCAGAGGTGGAGTCCGAAGTCCCGGGGGCGCCCCAGTTGACCCTCCCTCGGGACAAAACGTGACTTCACCCGCCTTAAGGATCTAAAACCGGCCGCGGTCAGGTCAGGTGGCCCTCAACGCTCAGGCGTCAGTCCAGGCCCTGAATGAGTAAGGGTGAGGAGTTGTTCACGGGAGTGGTCCCTATTCTGGTGGAGCTCGATGGGGACGTGAACGGATAACACCGGTCCTTAC	233.712	97.2648	201.275	84.6253	221.658	88.1438	263.909	110.074	180.3	77.6523	220.014	93.6638	729.289	473.065	651.444	472.187	549.633	401.929
ENSG00000119703-ENST00000532198-160.+5CCC.ACCTACACAAGC	-1.59024	-2.39131	AGGGGCAGGAGAGCGAGAGGACTTGTCCCCCCCAGAGGTGGAGTCCGAAGTCCCGGGGGCGCCCCAGTTGACCCTCCCTCGGGACAAAACGTGACTTCACCCGCCTTAAGGATCTAAAACCGGCCCCCGCGGTCAGGTCAGGTGGCCCTCAACGCTCAGGCGTCAGTCCAGGCCCTGAATGAGTAAGGGTGAGGAGTTGTTCACGGGAGTGGTCCCTATTCTGGTGGAGCTCGATGGGGACGTGAACTAAGACCTACACAAGC	127.881	57.9096	116.413	53.3695	125.822	56.1068	146.307	70.8359	107.004	51.7626	121.26	61.322	428.344	325.019	361.593	310.038	326.037	281.446
ENSG00000119703-ENST00000532198-160.parent.ACATCGGTTCGA	-0.193545	-0.836937	AGGGGCAGGAGAGCGAGAGGACTTGTCCCCAGAGGTGGAGTCCGAAGTGGGGGCGCCCCAGTTGACCCTTCGGGACAAAACGTGACTTCAGCCTTAAGGATCTAAAACCGGCCGCGGTCAGGTCAGGTGGCCCTCAACGCTCAGGCGTCAGTCCAGGCCCTGAATGAGTAAGGGTGAGGAGTTGTTCACGGGAGTGGTCCCTATTCTGGTGGAGCTCGATGGGGACGTGAACGGACATAAGTTCTCCTAAGACATCGGTTCGA	206.152	100.326	176.643	90.7183	208.36	103.264	197.58	96.912	164.214	81.7687	180.143	91.0781	239.418	171.85	224.154	181.034	181.878	149.424
ENSG00000119707-ENST00000526754-172.+5CCC.ACCGTTCTGCCT	-1.75841	-2.34087	AGGCGCCGCGCAGCGCGGCTGTATTTGCCCCGGCCTGTGCGAGTAGGCGCTCCCTGGGCACTCAGTCTCCCTGGCCCCGAGCGACGGGCAGAAATCTCGCCCAACCAGTGGAGCGCACTCGTACCCACCTGGATCCCAGAAGGTCGCGAAGGCAGTACCGTTTCCTCAGCGGCGGACTGCTGCAGTAAGAATGAGTAAGGGTGAGGAGTTGTTCACGGGAGTGGTCCCTATTCTGGTGGAGCTCGATTAAGACCGTTCTGCCT	0.325862	0.098746	0.236787	0.190585	0.239272	0.0865453	0.195326	0.232889	0.246089	0.0671152	0.248432	0.0608404	0.918199	0.408946	0.688319	0.625744	0.888145	0.600098
ENSG00000119707-ENST00000526754-172.parent.ACATCCATCAGA	-0.64573	-1.39364	AGGCGCCGCGCAGCGCGGCTGTATTTGCGGCCTGTGCGAGTAGGCGCTTGGGCACTCAGTCTCCCTGGCGAGCGACGGGCAGAAATCTCGAACCAGTGGAGCGCACTCGTAACCTGGATCCCAGAAGGTCGCGAAGGCAGTACCGTTTCCTCAGCGGCGGACTGCTGCAGTAAGAATGAGTAAGGGTGAGGAGTTGTTCACGGGAGTGGTCCCTATTCTGGTGGAGCTCGATGGGGACGTGAACGGATAACACATCCATCAGA	0.335736	0.202429	0.375394	0.127056	0.376726	0.152727	0.420703	0.165276	0.223717	0.167788	0.329552	0.116611	0.60956	0.254627	0.669546	0.469308	0.304049	0.480078
ENSG00000120549-ENST00000636305-154.parent.AACGGCTCTTGC	2.79908	1.02892	AGGCCCAGCACTTTCCGTCCAGCTGCACTTCATACTGTAACTGTGTCCGTTGAAAAGTGAAGCTCAAAGGATTTTTTAGAATCTGCTGCCCCAGCAGGTAACATTCTGGAGTTTTGTTGTTTTTTTTTTTTTCTTGTTGTTTTTTCTGCCATTTAAAATGAGTAAGGGTGAGGAGTTGTTCACGGGAGTGGTCCCTATTCTGGTGGAGCTCGATGGGGACGTGAACGGACATAAGTTCTCCGTTAGCTAAGAACGGCTCTTGC	278.37	68.4112	288.32	65.3012	282.163	59.0697	274.869	67.0496	285.296	65.4206	286.34	71.1326	35.2696	24.1509	37.019	29.8793	49.4881	42.943
ENSG00000120549-ENST00000636305-154.win0.AACGGTCCTGGT	2.50401	1.09755	AGGACTTTCCGTCCAGCTGCACTTCATACTGTAACTGTGTCCGTTGAAAAGTGAAGCTCAAAGGATTTTTTAGAATCTGCTGCCCCAGCAGGTAACATTCTGGAGTTTTGTTGTTTTTTTTTTTTTCTTGTTGTTTTTTCTGCCATTTAAAATGAGTAAGGGTGAGGAGTTGTTCACGGGAGTGGTCCCTATTCTGGTGGAGCTCGATGGGGACGTGAACGGACATAAGTTCTCCGTTAGCGGCGAATAAGAACGGTCCTGGT	2.94757	0.824529	3.32079	1.09731	3.42617	1.14545	3.40319	0.878969	3.47321	1.24722	3.18905	1.16104	0.516969	0.393514	0.581942	0.450536	0.640104	0.624102
ENSG00000120549-ENST00000636305-154.win102.AACGGCTCCGTT	3.10382	1.23989	AGGCCCAGCACTTTCCGTCCAGCTGCACTTCATACTGTAACTGTGTCCGTTGAAAAGTGAAGCTCAAAGGATTTTTTAGAATCTGCTGCCCCAGCAGGTAACATTTTTTGTTGTTTTTTTTTTTTTCTTGTTGTTTTTTCTGCCATTTAAAATGAGTAAGGGTGAGGAGTTGTTCACGGGAGTGGTCCCTATTCTGGTGGAGCTCGATGGGGACGTGAACGGACATAAGTTCTCCGTTAGCGGCGAATAAGAACGGCTCCGTT	488.195	96.3366	496.219	88.5525	501.387	89.7576	494.867	96.942	513.851	92.524	506.608	105	56.4654	34.6832	48.4702	35.1543	69.5873	50.4482
ENSG00000120549-ENST00000636305-154.win108.AACGTCGGTCTT	2.94081	0.95494	AGGCCCAGCACTTTCCGTCCAGCTGCACTTCATACTGTAACTGTGTCCGTTGAAAAGTGAAGCTCAAAGGATTTTTTAGAATCTGCTGCCCCAGCAGGTAACATTCTGGAGTGTTTTTTTTTTTTTCTTGTTGTTTTTTCTGCCATTTAAAATGAGTAAGGGTGAGGAGTTGTTCACGGGAGTGGTCCCTATTCTGGTGGAGCTCGATGGGGACGTGAACGGACATAAGTTCTCCGTTAGCGGCGAATAAGAACGTCGGTCTT	296.682	54.9077	298.473	51.3712	302.191	50.9802	291.983	53.5194	302.214	53.9439	305.581	57.4485	35.3391	21.6664	33.5524	24.598	48.1198	36.766
ENSG00000120549-ENST00000636305-154.win114.AACGTCGAATTG	2.40729	0.651732	AGGCCCAGCACTTTCCGTCCAGCTGCACTTCATACTGTAACTGTGTCCGTTGAAAAGTGAAGCTCAAAGGATTTTTTAGAATCTGCTGCCCCAGCAGGTAACATTCTGGAGTTTTGTTTTTTTTTTCTTGTTGTTTTTTCTGCCATTTAAAATGAGTAAGGGTGAGGAGTTGTTCACGGGAGTGGTCCCTATTCTGGTGGAGCTCGATGGGGACGTGAACGGACATAAGTTCTCCGTTAGCGGCGAATAAGAACGTCGAATTG	241.404	60.5313	256.527	58.6423	248.253	57.0842	242.761	59.522	244.204	58.6084	250.769	60.3689	41.4578	28.5182	39.96	35.5235	58.4175	48.8399
ENSG00000120549-ENST00000636305-154.win12.AACGGCCAACTG	2.23625	0.47057	AGGCCCAGCACTTTCGCTGCACTTCATACTGTAACTGTGTCCGTTGAAAAGTGAAGCTCAAAGGATTTTTTAGAATCTGCTGCCCCAGCAGGTAACATTCTGGAGTTTTGTTGTTTTTTTTTTTTTCTTGTTGTTTTTTCTGCCATTTAAAATGAGTAAGGGTGAGGAGTTGTTCACGGGAGTGGTCCCTATTCTGGTGGAGCTCGATGGGGACGTGAACGGACATAAGTTCTCCGTTAGCGGCGAATAAGAACGGCCAACTG	194.806	34.9265	194.57	31.637	196.544	30.9985	199.248	34.5277	203.482	31.9189	190.471	35.0491	36.9826	17.4689	36.9815	21.1564	51.1363	33.1094
ENSG00000120549-ENST00000636305-154.win120.AACGGTTGGTAC	2.19156	0.50641	AGGCCCAGCACTTTCCGTCCAGCTGCACTTCATACTGTAACTGTGTCCGTTGAAAAGTGAAGCTCAAAGGATTTTTTAGAATCTGCTGCCCCAGCAGGTAACATTCTGGAGTTTTGTTGTTTTTTTCTTGTTGTTTTTTCTGCCATTTAAAATGAGTAAGGGTGAGGAGTTGTTCACGGGAGTGGTCCCTATTCTGGTGGAGCTCGATGGGGACGTGAACGGACATAAGTTCTCCGTTAGCGGCGAATAAGAACGGTTGGTAC	173.788	61.578	179.75	57.1638	179.317	57.8377	174.674	58.9135	176.916	60.1241	182.547	63.5123	35.4085	31.8746	35.317	39.1215	46.0475	55.329
ENSG00000120549-ENST00000636305-154.win126.AACGTCTCCAAC	2.63204	0.859504	AGGCCCAGCACTTTCCGTCCAGCTGCACTTCATACTGTAACTGTGTCCGTTGAAAAGTGAAGCTCAAAGGATTTTTTAGAATCTGCTGCCCCAGCAGGTAACATTCTGGAGTTTTGTTGTTTTTTTTTTGTTGTTTTTTCTGCCATTTAAAATGAGTAAGGGTGAGGAGTTGTTCACGGGAGTGGTCCCTATTCTGGTGGAGCTCGATGGGGACGTGAACGGACATAAGTTCTCCGTTAGCGGCGAATAAGAACGTCTCCAAC	290.091	75.5654	290.942	73.6869	293.175	72.5707	290.804	74.2165	298.831	79.7888	301.368	77.536	44.6368	31.9286	41.1489	39.0277	56.5772	53.9128
ENSG00000120549-ENST00000636305-154.win132.AACGGTTAATCG	2.69839	0.431455	AGGCCCAGCACTTTCCGTCCAGCTGCACTTCATACTGTAACTGTGTCCGTTGAAAAGTGAAGCTCAAAGGATTTTTTAGAATCTGCTGCCCCAGCAGGTAACATTCTGGAGTTTTGTTGTTTTTTTTTTTTTCTTTTTTCTGCCATTTAAAATGAGTAAGGGTGAGGAGTTGTTCACGGGAGTGGTCCCTATTCTGGTGGAGCTCGATGGGGACGTGAACGGACATAAGTTCTCCGTTAGCGGCGAATAAGAACGGTTAATCG	226.039	41.972	238.219	36.9041	232.298	36.6545	228.194	43.7005	230.977	33.2556	235.011	46.9688	31.0413	21.6355	31.3873	27.4827	44.6873	39.0464
ENSG00000120549-ENST00000636305-154.win138.AACGTCGCTTGT	2.45729	0.577583	AGGCCCAGCACTTTCCGTCCAGCTGCACTTCATACTGTAACTGTGTCCGTTGAAAAGTGAAGCTCAAAGGATTTTTTAGAATCTGCTGCCCCAGCAGGTAACATTCTGGAGTTTTGTTGTTTTTTTTTTTTTCTTGTTGTTGCCATTTAAAATGAGTAAGGGTGAGGAGTTGTTCACGGGAGTGGTCCCTATTCTGGTGGAGCTCGATGGGGACGTGAACGGACATAAGTTCTCCGTTAGCGGCGAATAAGAACGTCGCTTGT	251.847	53.6783	262.891	49.0496	255.95	47.941	242.363	53.1063	255.67	49.8163	268.2	55.9934	41.2804	26.2728	42.463	32.4699	56.1131	44.8233
ENSG00000120549-ENST00000636305-154.win144.AACGTCGACATA	2.92048	0.92543	AGGCCCAGCACTTTCCGTCCAGCTGCACTTCATACTGTAACTGTGTCCGTTGAAAAGTGAAGCTCAAAGGATTTTTTAGAATCTGCTGCCCCAGCAGGTAACATTCTGGAGTTTTGTTGTTTTTTTTTTTTTCTTGTTGTTTTTTCTTAAAATGAGTAAGGGTGAGGAGTTGTTCACGGGAGTGGTCCCTATTCTGGTGGAGCTCGATGGGGACGTGAACGGACATAAGTTCTCCGTTAGCGGCGAATAAGAACGTCGACATA	141.231	33.9094	146.103	31.5273	150.258	30.3163	147.517	32.3641	147.86	31.8182	156.309	36.7273	18.2714	13.8038	17.427	15.3307	23.0037	22.5397
ENSG00000120549-ENST00000636305-154.win18.AACGGCAGCTAT	2.61549	0.483893	AGGCCCAGCACTTTCCGTCCACTTCATACTGTAACTGTGTCCGTTGAAAAGTGAAGCTCAAAGGATTTTTTAGAATCTGCTGCCCCAGCAGGTAACATTCTGGAGTTTTGTTGTTTTTTTTTTTTTCTTGTTGTTTTTTCTGCCATTTAAAATGAGTAAGGGTGAGGAGTTGTTCACGGGAGTGGTCCCTATTCTGGTGGAGCTCGATGGGGACGTGAACGGACATAAGTTCTCCGTTAGCGGCGAATAAGAACGGCAGCTAT	199.408	34.645	203.816	31.6255	197.002	30.3112	191.683	33.799	197.263	29.7936	203.592	35.8857	28.2018	17.4998	27.758	20.2804	41.3347	32.1492
ENSG00000120549-ENST00000636305-154.win24.AACGGCCACAAG	2.32833	0.527304	AGGCCCAGCACTTTCCGTCCAGCTGCAACTGTAACTGTGTCCGTTGAAAAGTGAAGCTCAAAGGATTTTTTAGAATCTGCTGCCCCAGCAGGTAACATTCTGGAGTTTTGTTGTTTTTTTTTTTTTCTTGTTGTTTTTTCTGCCATTTAAAATGAGTAAGGGTGAGGAGTTGTTCACGGGAGTGGTCCCTATTCTGGTGGAGCTCGATGGGGACGTGAACGGACATAAGTTCTCCGTTAGCGGCGAATAAGAACGGCCACAAG	145.043	32.596	149.724	32.9307	150.288	31.1257	144.82	33.506	150.629	29.8607	150.098	35.3483	26.975	17.5461	25.5366	19.4419	36.1419	30.693
ENSG00000120549-ENST00000636305-154.win30.AACGGCATAGAT	2.42156	0.612158	AGGCCCAGCACTTTCCGTCCAGCTGCACTTCATACTGTGTCCGTTGAAAAGTGAAGCTCAAAGGATTTTTTAGAATCTGCTGCCCCAGCAGGTAACATTCTGGAGTTTTGTTGTTTTTTTTTTTTTCTTGTTGTTTTTTCTGCCATTTAAAATGAGTAAGGGTGAGGAGTTGTTCACGGGAGTGGTCCCTATTCTGGTGGAGCTCGATGGGGACGTGAACGGACATAAGTTCTCCGTTAGCGGCGAATAAGAACGGCATAGAT	178.913	37.4346	183.314	35.8357	182.687	33.7425	172.27	36.3983	176.569	31.7399	179.611	37.8022	29.5444	17.5152	29.241	20.6496	41.3667	31.3651
ENSG00000120549-ENST00000636305-154.win36.AACGGTACGGAA	2.6228	0.727672	AGGCCCAGCACTTTCCGTCCAGCTGCACTTCATACTGTATCCGTTGAAAAGTGAAGCTCAAAGGATTTTTTAGAATCTGCTGCCCCAGCAGGTAACATTCTGGAGTTTTGTTGTTTTTTTTTTTTTCTTGTTGTTTTTTCTGCCATTTAAAATGAGTAAGGGTGAGGAGTTGTTCACGGGAGTGGTCCCTATTCTGGTGGAGCTCGATGGGGACGTGAACGGACATAAGTTCTCCGTTAGCGGCGAATAAGAACGGTACGGAA	97.3981	18.4359	103.511	18.2961	97.3227	17.981	96.942	18.5335	96.109	18.1211	102.546	19.4841	14.8223	8.4644	12.9905	9.82419	20.3713	15.1705
ENSG00000120549-ENST00000636305-154.win42.AACGGCCAAGGA	3.20544	1.70678	AGGCCCAGCACTTTCCGTCCAGCTGCACTTCATACTGTAACTGTGGAAAAGTGAAGCTCAAAGGATTTTTTAGAATCTGCTGCCCCAGCAGGTAACATTCTGGAGTTTTGTTGTTTTTTTTTTTTTCTTGTTGTTTTTTCTGCCATTTAAAATGAGTAAGGGTGAGGAGTTGTTCACGGGAGTGGTCCCTATTCTGGTGGAGCTCGATGGGGACGTGAACGGACATAAGTTCTCCGTTAGCGGCGAATAAGAACGGCCAAGGA	374.998	95.1664	350.624	84.3655	388.868	89.0805	376.995	94.3878	343.703	81.6848	362.462	96.574	36.427	22.2605	35.6111	24.9547	46.9756	35.5258
ENSG00000120549-ENST00000636305-154.win48.AACGGTACCATT	2.03893	0.423787	AGGCCCAGCACTTTCCGTCCAGCTGCACTTCATACTGTAACTGTGTCCGTTTGAAGCTCAAAGGATTTTTTAGAATCTGCTGCCCCAGCAGGTAACATTCTGGAGTTTTGTTGTTTTTTTTTTTTTCTTGTTGTTTTTTCTGCCATTTAAAATGAGTAAGGGTGAGGAGTTGTTCACGGGAGTGGTCCCTATTCTGGTGGAGCTCGATGGGGACGTGAACGGACATAAGTTCTCCGTTAGCGGCGAATAAGAACGGTACCATT	163.059	41.7054	164.636	39.9766	165.337	37.6472	160.874	39.6287	161.11	40.5208	158.93	43.2474	35.0536	22.2605	34.3972	27.345	49.04	40.7826
ENSG00000120549-ENST00000636305-154.win54.AACGGTACACCA	2.1558	0.446729	AGGCCCAGCACTTTCCGTCCAGCTGCACTTCATACTGTAACTGTGTCCGTTGAAAAGTCAAAGGATTTTTTAGAATCTGCTGCCCCAGCAGGTAACATTCTGGAGTTTTGTTGTTTTTTTTTTTTTCTTGTTGTTTTTTCTGCCATTTAAAATGAGTAAGGGTGAGGAGTTGTTCACGGGAGTGGTCCCTATTCTGGTGGAGCTCGATGGGGACGTGAACGGACATAAGTTCTCCGTTAGCGGCGAATAAGAACGGTACACCA	150.973	37.2914	155.69	35.6624	158.8	34.557	156.058	38.9977	151.529	34.1896	151.771	38.3396	32.0058	21.3115	30.1546	23.2965	41.5908	35.6458
ENSG00000120549-ENST00000636305-154.win6.AACGGCGGAAGT	2.41895	0.461562	AGGCCCAGCCGTCCAGCTGCACTTCATACTGTAACTGTGTCCGTTGAAAAGTGAAGCTCAAAGGATTTTTTAGAATCTGCTGCCCCAGCAGGTAACATTCTGGAGTTTTGTTGTTTTTTTTTTTTTCTTGTTGTTTTTTCTGCCATTTAAAATGAGTAAGGGTGAGGAGTTGTTCACGGGAGTGGTCCCTATTCTGGTGGAGCTCGATGGGGACGTGAACGGACATAAGTTCTCCGTTAGCGGCGAATAAGAACGGCGGAAGT	368.648	65.5575	360.407	54.4783	372.379	55.7708	356.005	59.5821	381.175	60.2975	337.735	61.829	59.4051	31.9595	59.8712	38.7398	84.0537	58.8656
ENSG00000120549-ENST00000636305-154.win60.AACGGTCGATAA	2.39413	0.520528	AGGCCCAGCACTTTCCGTCCAGCTGCACTTCATACTGTAACTGTGTCCGTTGAAAAGTGAAGCGATTTTTTAGAATCTGCTGCCCCAGCAGGTAACATTCTGGAGTTTTGTTGTTTTTTTTTTTTTCTTGTTGTTTTTTCTGCCATTTAAAATGAGTAAGGGTGAGGAGTTGTTCACGGGAGTGGTCCCTATTCTGGTGGAGCTCGATGGGGACGTGAACGGACATAAGTTCTCCGTTAGCGGCGAATAAGAACGGTCGATAA	204.992	47.2006	207.991	43.0201	206.024	42.9264	202.974	46.8333	203.779	42.73	205.793	50.173	36.4656	25.8022	33.1707	28.146	47.5037	40.9907
ENSG00000120549-ENST00000636305-154.win66.AACGGTATTGAC	2.02433	0.311903	AGGCCCAGCACTTTCCGTCCAGCTGCACTTCATACTGTAACTGTGTCCGTTGAAAAGTGAAGCTCAAAGTTAGAATCTGCTGCCCCAGCAGGTAACATTCTGGAGTTTTGTTGTTTTTTTTTTTTTCTTGTTGTTTTTTCTGCCATTTAAAATGAGTAAGGGTGAGGAGTTGTTCACGGGAGTGGTCCCTATTCTGGTGGAGCTCGATGGGGACGTGAACGGACATAAGTTCTCCGTTAGCGGCGAATAAGAACGGTATTGAC	157.796	35.1585	163.031	33.6064	163.988	34.4297	160.633	33.784	160.478	34.0666	162.753	38.8162	36.1647	22.9087	36.5497	25.7181	46.3355	35.7978
ENSG00000120549-ENST00000636305-154.win72.AACGGCTCGAGT	2.22106	0.935368	AGGCCCAGCACTTTCCGTCCAGCTGCACTTCATACTGTAACTGTGTCCGTTGAAAAGTGAAGCTCAAAGGATTTTTCTGCTGCCCCAGCAGGTAACATTCTGGAGTTTTGTTGTTTTTTTTTTTTTCTTGTTGTTTTTTCTGCCATTTAAAATGAGTAAGGGTGAGGAGTTGTTCACGGGAGTGGTCCCTATTCTGGTGGAGCTCGATGGGGACGTGAACGGACATAAGTTCTCCGTTAGCGGCGAATAAGAACGGCTCGAGT	151.837	39.6761	150.094	37.2795	163.24	37.2806	155.683	38.5319	152.413	38.7982	151.477	42.1168	30.586	16.3578	29.2348	18.8099	39.3104	25.8762
ENSG00000120549-ENST00000636305-154.win78.AACGGTCAGTCC	2.64871	1.14563	AGGCCCAGCACTTTCCGTCCAGCTGCACTTCATACTGTAACTGTGTCCGTTGAAAAGTGAAGCTCAAAGGATTTTTTAGAAGCCCCAGCAGGTAACATTCTGGAGTTTTGTTGTTTTTTTTTTTTTCTTGTTGTTTTTTCTGCCATTTAAAATGAGTAAGGGTGAGGAGTTGTTCACGGGAGTGGTCCCTATTCTGGTGGAGCTCGATGGGGACGTGAACGGACATAAGTTCTCCGTTAGCGGCGAATAAGAACGGTCAGTCC	90.6784	34.2204	88.8817	31.2155	95.0521	32.3476	94.2976	34.2798	89.4311	33.8429	87.7166	36.6868	13.4026	12.1835	12.3209	13.8602	17.7949	19.6832
ENSG00000120549-ENST00000636305-154.win84.AACGGCCTTACG	2.50942	0.680838	AGGCCCAGCACTTTCCGTCCAGCTGCACTTCATACTGTAACTGTGTCCGTTGAAAAGTGAAGCTCAAAGGATTTTTTAGAATCTGCTGCAGGTAACATTCTGGAGTTTTGTTGTTTTTTTTTTTTTCTTGTTGTTTTTTCTGCCATTTAAAATGAGTAAGGGTGAGGAGTTGTTCACGGGAGTGGTCCCTATTCTGGTGGAGCTCGATGGGGACGTGAACGGACATAAGTTCTCCGTTAGCGGCGAATAAGAACGGCCTTACG	185.262	32.7392	186.675	31.8276	193.184	30.8814	187.574	33.6713	185.937	31.2477	184.047	33.8222	29.6756	15.3548	29.1159	18.5158	39.7825	26.6603
ENSG00000120549-ENST00000636305-154.win90.AACGGCGGTTCA	2.51114	0.435514	AGGCCCAGCACTTTCCGTCCAGCTGCACTTCATACTGTAACTGTGTCCGTTGAAAAGTGAAGCTCAAAGGATTTTTTAGAATCTGCTGCCCCAAACATTCTGGAGTTTTGTTGTTTTTTTTTTTTTCTTGTTGTTTTTTCTGCCATTTAAAATGAGTAAGGGTGAGGAGTTGTTCACGGGAGTGGTCCCTATTCTGGTGGAGCTCGATGGGGACGTGAACGGACATAAGTTCTCCGTTAGCGGCGAATAAGAACGGCGGTTCA	188.239	32.9466	187.691	31.5677	201.177	30.9577	198.309	34.107	190.921	28.5743	188.641	32.0274	31.0259	18.4257	29.9669	21.3441	40.2706	30.437
ENSG00000120549-ENST00000636305-154.win96.AACGGCGAAGTT	3.06252	0.940191	AGGCCCAGCACTTTCCGTCCAGCTGCACTTCATACTGTAACTGTGTCCGTTGAAAAGTGAAGCTCAAAGGATTTTTTAGAATCTGCTGCCCCAGCAGGTCTGGAGTTTTGTTGTTTTTTTTTTTTTCTTGTTGTTTTTTCTGCCATTTAAAATGAGTAAGGGTGAGGAGTTGTTCACGGGAGTGGTCCCTATTCTGGTGGAGCTCGATGGGGACGTGAACGGACATAAGTTCTCCGTTAGCGGCGAATAAGAACGGCGAAGTT	171.058	29.293	170.689	26.7454	173.869	25.9534	168.439	30.1329	165.227	26.2812	171.337	30.3948	17.4535	10.9335	18.522	13.7226	25.1001	19.2351
ENSG00000121417-ENST00000540556-166.+1CCC.ACCACCTCCTCT	0.234035	-1.40174	AGGTGGCGTCTTCGCAGCGGTCATTTTCCCGGCTGCCCTCCCGGAGGTCCGTTCTGTCTGTCAGCCGCTTTGGTACGCTGCATCGGGATCGAAGTGACGGACCGTGAAGGCGCGAGAGTCAGGTCTGAGGGTCGGGGGCAGAGCCGCCCGCGAGGCCGGCCTGGGGATAGCGATGAGTAAGGGTGAGGAGTTGTTCACGGGAGTGGTCCCTATTCTGGTGGAGCTCGATGGGGACGTGAACGGACATTAAAACCACCTCCTCT	14.4712	1.8268	12.671	1.49003	15.0487	1.87854	15.1153	2.11854	11.3033	1.70025	14.6828	1.76437	12.4613	4.47525	11.5825	4.95589	11.1698	4.72877
ENSG00000121417-ENST00000540556-166.+2CCC.ACCATAGCTACC	0.329423	-0.819975	AGGTGGCGTCTTCGCAGCGGTCATTTTCCCGGCTGCCCTCCCGGAGGTCCGCCCTTCTGTCTGTCAGCCGCTTTGGTACGCTGCATCGGGATCGAAGTGACGGACCGTGAAGGCGCGAGAGTCAGGTCTGAGGGTCGGGGGCAGAGCCGCCCGCGAGGCCGGCCTGGGGATAGCGATGAGTAAGGGTGAGGAGTTGTTCACGGGAGTGGTCCCTATTCTGGTGGAGCTCGATGGGGACGTGAACGGATAACACCATAGCTACC	21.5365	2.1181	18.8217	1.74414	24.5483	2.08218	22.0343	2.05844	20.0059	1.5828	21.2333	1.61734	17.4612	3.31014	17.3769	3.5292	15.9946	2.97648
ENSG00000121417-ENST00000540556-166.+3CCC.ACCGAGAGTGAC	0.120325	-0.672589	AGGTGGCGTCTTCGCAGCGGTCATTTTCCCGGCTGCCCTCCCGGAGGTCCGCCCTTCTGTCTGTCAGCCGCTTTGCCCGTACGCTGCATCGGGATCGAAGTGACGGACCGTGAAGGCGCGAGAGTCAGGTCTGAGGGTCGGGGGCAGAGCCGCCCGCGAGGCCGGCCTGGGGATAGCGATGAGTAAGGGTGAGGAGTTGTTCACGGGAGTGGTCCCTATTCTGGTGGAGCTCGATGGGGACGTGAACTAAGACCGAGAGTGAC	3.59929	0.557915	2.95695	0.514001	4.14908	0.503999	3.61354	0.67613	3.11527	0.329983	3.68084	0.507003	3.55706	0.956778	2.93474	0.732121	3.16051	0.720117
ENSG00000121417-ENST00000540556-166.+4CCC.ACCGTCTGTGAC	0.261046	-1.18509	AGGTGGCGTCTTCGCAGCGGTCATTTTCCCGGCTGCCCTCCCGGAGGTCCGCCCTTCTGTCTGTCAGCCGCTTTGCCCGTACGCTGCATCGGGATCGAACCCGTGACGGACCGTGAAGGCGCGAGAGTCAGGTCTGAGGGTCGGGGGCAGAGCCGCCCGCGAGGCCGGCCTGGGGATAGCGATGAGTAAGGGTGAGGAGTTGTTCACGGGAGTGGTCCCTATTCTGGTGGAGCTCGATGGGGACGTGTAAAACCGTCTGTGAC	12.5901	0.725783	11.4755	0.60063	13.4247	1.008	13.1695	0.518366	10.6657	0.257275	12.8728	0.765575	10.54	1.43517	9.52383	1.52682	10.7938	1.10418
ENSG00000121417-ENST00000540556-166.+5CCC.ACCTCAAGGCCA	-0.241357	-1.87307	AGGTGGCGTCTTCGCAGCGGTCATTTTCCCGGCTGCCCTCCCGGAGGTCCGCCCTTCTGTCTGTCAGCCGCTTTGCCCGTACGCTGCATCGGGATCGAACCCGTGACGGACCGTGAAGGCGCGCCCAGAGTCAGGTCTGAGGGTCGGGGGCAGAGCCGCCCGCGAGGCCGGCCTGGGGATAGCGATGAGTAAGGGTGAGGAGTTGTTCACGGGAGTGGTCCCTATTCTGGTGGAGCTCGATGGGGACTAAGACCTCAAGGCCA	7.6775	0.251802	6.19111	0.179034	8.11489	0.34109	8.1962	0.29299	6.54933	0.28524	7.92953	0.197731	8.60329	0.817891	8.68533	0.963646	8.95346	0.98416
ENSG00000121417-ENST00000540556-166.parent.ACATTGTCAAGC	0.0576503	-1.57322	AGGTGGCGTCTTCGCAGCGGTCATTTTGGCTGCCCTCCCGGAGGTCCGTTCTGTCTGTCAGCCGCTTTGGTACGCTGCATCGGGATCGAAGTGACGGACCGTGAAGGCGCGAGAGTCAGGTCTGAGGGTCGGGGGCAGAGCCGCCCGCGAGGCCGGCCTGGGGATAGCGATGAGTAAGGGTGAGGAGTTGTTCACGGGAGTGGTCCCTATTCTGGTGGAGCTCGATGGGGACGTGAACGGACATAAGTAATACATTGTCAAGC	15.0143	1.59968	13.006	1.85387	16.6829	1.47127	15.273	1.6753	12.9532	1.9799	14.9059	1.46524	14.0662	4.42124	13.8227	5.2938	14.1383	5.13684
ENSG00000121766-ENST00000615916-100.parent.AACAACGTCTTG	0.00518426	-1.16366	AGGAGGCGCGCTGGGTCTTGTGGGTGGAAACGCGCTGGCTGACTGGGGTCGGCGTTTAGTTCAGCGCAGCGACTCGGGGACCTGGAGCTGACGCCTAGTACGTATGAGTAAGGGTGAGGAGTTGTTCACGGGAGTGGTCCCTATTCTGGTGGAGCTCGATGGGGACGTGAACGGACATAAGTTCTCCGTTAGCGGCGAAGGAGAAGGAGACGCGACATACGGGAAACTGACGCTGAAATTTATCTGCTAAAAACAACGTCTTG	31.8456	7.77625	33.745	7.60028	35.1883	8.74107	35.1212	7.85813	30.1459	8.06502	34.4306	9.01452	34.7064	17.739	35.5235	19.4732	29.4928	17.6269
ENSG00000121766-ENST00000615916-100.win0.AACAACGCAGTT	-0.111213	-1.19122	AGGGCTGGGTCTTGTGGGTGGAAACGCGCTGGCTGACTGGGGTCGGCGTTTAGTTCAGCGCAGCGACTCGGGGACCTGGAGCTGACGCCTAGTACGTATGAGTAAGGGTGAGGAGTTGTTCACGGGAGTGGTCCCTATTCTGGTGGAGCTCGATGGGGACGTGAACGGACATAAGTTCTCCGTTAGCGGCGAAGGAGAAGGAGACGCGACATACGGGAAACTGACGCTGAAATTTATCTGCACGACTTAAGAACAACGCAGTT	8.58596	3.18456	8.47235	2.68551	9.20434	3.49745	7.58768	3.38816	9.16123	2.70139	8.38076	3.07244	9.69896	6.63572	9.77413	8.46632	8.22534	5.94497
ENSG00000121766-ENST00000615916-100.win12.AACAACTAGCCT	-0.796212	-1.7289	AGGAGGCGCGCTGGGGGGTGGAAACGCGCTGGCTGACTGGGGTCGGCGTTTAGTTCAGCGCAGCGACTCGGGGACCTGGAGCTGACGCCTAGTACGTATGAGTAAGGGTGAGGAGTTGTTCACGGGAGTGGTCCCTATTCTGGTGGAGCTCGATGGGGACGTGAACGGACATAAGTTCTCCGTTAGCGGCGAAGGAGAAGGAGACGCGACATACGGGAAACTGACGCTGAAATTTATCTGCACGACTTAAGAACAACTAGCCT	4.79412	1.98973	4.99563	2.37942	5.5949	2.34181	5.43158	1.78048	4.68129	2.63427	5.65816	2.15476	8.91193	6.79776	9.11084	7.71543	8.95346	7.32119
ENSG00000121766-ENST00000615916-100.win18.AACAACCTTCCA	-0.609773	-1.72576	AGGAGGCGCGCTGGGTCTTGTAAACGCGCTGGCTGACTGGGGTCGGCGTTTAGTTCAGCGCAGCGACTCGGGGACCTGGAGCTGACGCCTAGTACGTATGAGTAAGGGTGAGGAGTTGTTCACGGGAGTGGTCCCTATTCTGGTGGAGCTCGATGGGGACGTGAACGGACATAAGTTCTCCGTTAGCGGCGAAGGAGAAGGAGACGCGACATACGGGAAACTGACGCTGAAATTTATCTGCACGACTTAAGAACAACCTTCCA	21.5612	5.18416	20.7737	4.73574	20.9389	5.49308	19.9609	5.19869	18.1379	5.03364	20.8632	5.33874	32.6925	16.9057	31.963	18.6847	28.4686	15.5945
ENSG00000121766-ENST00000615916-100.win24.AACAACTAGTGC	-0.320058	-0.95924	AGGAGGCGCGCTGGGTCTTGTGGGTGGGCTGGCTGACTGGGGTCGGCGTTTAGTTCAGCGCAGCGACTCGGGGACCTGGAGCTGACGCCTAGTACGTATGAGTAAGGGTGAGGAGTTGTTCACGGGAGTGGTCCCTATTCTGGTGGAGCTCGATGGGGACGTGAACGGACATAAGTTCTCCGTTAGCGGCGAAGGAGAAGGAGACGCGACATACGGGAAACTGACGCTGAAATTTATCTGCACGACTTAAGAACAACTAGTGC	14.3972	5.7717	14.5306	5.67711	15.7003	6.37889	15.2881	6.0401	12.3939	5.97326	15.1949	5.63788	18.0322	10.3085	19.4106	13.685	17.0188	10.4657
ENSG00000121766-ENST00000615916-100.win30.AACAACACATCG	-0.970442	-1.56474	AGGAGGCGCGCTGGGTCTTGTGGGTGGAAACGCTGACTGGGGTCGGCGTTTAGTTCAGCGCAGCGACTCGGGGACCTGGAGCTGACGCCTAGTACGTATGAGTAAGGGTGAGGAGTTGTTCACGGGAGTGGTCCCTATTCTGGTGGAGCTCGATGGGGACGTGAACGGACATAAGTTCTCCGTTAGCGGCGAAGGAGAAGGAGACGCGACATACGGGAAACTGACGCTGAAATTTATCTGCACGACTTAAGAACAACACATCG	14.254	5.01136	14.3689	4.81659	14.112	4.86181	14.056	5.30386	14.6982	5.17347	14.8704	4.5681	30.532	13.9427	29.9982	15.8564	24.0599	14.1303
ENSG00000121766-ENST00000615916-100.win36.AACAACGCGCTC	-0.330328	-1.32014	AGGAGGCGCGCTGGGTCTTGTGGGTGGAAACGCGCTGGCGGGTCGGCGTTTAGTTCAGCGCAGCGACTCGGGGACCTGGAGCTGACGCCTAGTACGTATGAGTAAGGGTGAGGAGTTGTTCACGGGAGTGGTCCCTATTCTGGTGGAGCTCGATGGGGACGTGAACGGACATAAGTTCTCCGTTAGCGGCGAAGGAGAAGGAGACGCGACATACGGGAAACTGACGCTGAAATTTATCTGCACGACTTAAGAACAACGCGCTC	30.9865	6.79866	31.9258	7.59451	31.7265	7.69235	30.0728	7.23459	31.1023	8.03705	31.8499	8.14247	43.0782	18.0939	41.5056	20.3367	33.3654	18.267
ENSG00000121766-ENST00000615916-100.win42.AACAACAGCGTG	-0.173775	-0.852325	AGGAGGCGCGCTGGGTCTTGTGGGTGGAAACGCGCTGGCTGACTGGCGTTTAGTTCAGCGCAGCGACTCGGGGACCTGGAGCTGACGCCTAGTACGTATGAGTAAGGGTGAGGAGTTGTTCACGGGAGTGGTCCCTATTCTGGTGGAGCTCGATGGGGACGTGAACGGACATAAGTTCTCCGTTAGCGGCGAAGGAGAAGGAGACGCGACATACGGGAAACTGACGCTGAAATTTATCTGCACGACTTAAGAACAACAGCGTG	38.427	11.8298	33.4736	10.5977	38.0392	11.9483	35.3391	10.8707	37.1707	11.1747	38.0962	12.7156	44.3899	21.188	44.1212	22.2828	35.7258	18.8191
ENSG00000121766-ENST00000615916-100.win48.AACAACTCCTAC	-0.0616713	-1.07397	AGGAGGCGCGCTGGGTCTTGTGGGTGGAAACGCGCTGGCTGACTGGGGTCGAGTTCAGCGCAGCGACTCGGGGACCTGGAGCTGACGCCTAGTACGTATGAGTAAGGGTGAGGAGTTGTTCACGGGAGTGGTCCCTATTCTGGTGGAGCTCGATGGGGACGTGAACGGACATAAGTTCTCCGTTAGCGGCGAAGGAGAAGGAGACGCGACATACGGGAAACTGACGCTGAAATTTATCTGCACGACTTAAGAACAACTCCTAC	44.2826	10.8028	44.1175	10.7074	48.9133	12.8749	46.0219	11.3364	45.8789	11.3145	46.5682	11.7067	52.8697	24.1124	49.1272	25.6743	41.8308	22.4357
ENSG00000121766-ENST00000615916-100.win54.AACAACGACAGG	-0.0626174	-0.89749	AGGAGGCGCGCTGGGTCTTGTGGGTGGAAACGCGCTGGCTGACTGGGGTCGGCGTTTGCGCAGCGACTCGGGGACCTGGAGCTGACGCCTAGTACGTATGAGTAAGGGTGAGGAGTTGTTCACGGGAGTGGTCCCTATTCTGGTGGAGCTCGATGGGGACGTGAACGGACATAAGTTCTCCGTTAGCGGCGAAGGAGAAGGAGACGCGACATACGGGAAACTGACGCTGAAATTTATCTGCACGACTTAAGAACAACGACAGG	38.1653	9.85485	35.5585	8.28177	43.5475	9.56071	34.8057	8.78969	35.7109	8.66905	38.1723	8.59371	41.5041	15.8717	42.5506	19.3418	33.5975	14.7544
ENSG00000121766-ENST00000615916-100.win6.AACAACGGCGAA	-0.512853	-1.53294	AGGAGGCGCTCTTGTGGGTGGAAACGCGCTGGCTGACTGGGGTCGGCGTTTAGTTCAGCGCAGCGACTCGGGGACCTGGAGCTGACGCCTAGTACGTATGAGTAAGGGTGAGGAGTTGTTCACGGGAGTGGTCCCTATTCTGGTGGAGCTCGATGGGGACGTGAACGGACATAAGTTCTCCGTTAGCGGCGAAGGAGAAGGAGACGCGACATACGGGAAACTGACGCTGAAATTTATCTGCACGACTTAAGAACAACGGCGAA	6.25062	1.69843	5.43455	1.85387	5.95635	1.74618	5.74711	1.15693	5.1455	1.89601	5.11059	1.59706	8.31008	4.79932	8.89808	5.3814	6.72909	4.03266
ENSG00000121766-ENST00000615916-100.win60.AACAACCGATAG	-0.121624	-1.00833	AGGAGGCGCGCTGGGTCTTGTGGGTGGAAACGCGCTGGCTGACTGGGGTCGGCGTTTAGTTCACGACTCGGGGACCTGGAGCTGACGCCTAGTACGTATGAGTAAGGGTGAGGAGTTGTTCACGGGAGTGGTCCCTATTCTGGTGGAGCTCGATGGGGACGTGAACGGACATAAGTTCTCCGTTAGCGGCGAAGGAGAAGGAGACGCGACATACGGGAAACTGACGCTGAAATTTATCTGCACGACTTAAGAACAACCGATAG	22.5486	6.5518	20.1846	6.67046	23.3672	6.68435	21.3281	6.25796	20.4422	5.78869	22.4755	5.84575	23.8577	13.4335	25.4866	14.2044	21.4595	10.3137
ENSG00000121766-ENST00000615916-100.win66.AACAACGGTAGT	-0.156719	-1.30617	AGGAGGCGCGCTGGGTCTTGTGGGTGGAAACGCGCTGGCTGACTGGGGTCGGCGTTTAGTTCAGCGCAGGGGGACCTGGAGCTGACGCCTAGTACGTATGAGTAAGGGTGAGGAGTTGTTCACGGGAGTGGTCCCTATTCTGGTGGAGCTCGATGGGGACGTGAACGGACATAAGTTCTCCGTTAGCGGCGAAGGAGAAGGAGACGCGACATACGGGAAACTGACGCTGAAATTTATCTGCACGACTTAAGAACAACGGTAGT	24.9136	7.37139	21.6747	5.50963	25.7294	7.64653	22.3499	7.44494	20.3303	6.54933	26.1309	7.51886	26.8515	16.4273	27.783	18.4407	23.6839	16.7787
ENSG00000121766-ENST00000615916-100.win72.AACAACAGGCAT	-0.756156	-1.5727	AGGAGGCGCGCTGGGTCTTGTGGGTGGAAACGCGCTGGCTGACTGGGGTCGGCGTTTAGTTCAGCGCAGCGACTCCTGGAGCTGACGCCTAGTACGTATGAGTAAGGGTGAGGAGTTGTTCACGGGAGTGGTCCCTATTCTGGTGGAGCTCGATGGGGACGTGAACGGACATAAGTTCTCCGTTAGCGGCGAAGGAGAAGGAGACGCGACATACGGGAAACTGACGCTGAAATTTATCTGCACGACTTAAGAACAACAGGCAT	15.8339	3.37711	16.448	4.54515	17.584	3.25817	17.031	3.50836	15.8839	3.69134	18.0138	3.63014	28.3098	10.6017	29.385	10.6815	27.3244	11.2578
ENSG00000121766-ENST00000615916-100.win78.AACAACCATTCG	-0.336206	-1.4895	AGGAGGCGCGCTGGGTCTTGTGGGTGGAAACGCGCTGGCTGACTGGGGTCGGCGTTTAGTTCAGCGCAGCGACTCGGGGACCTGACGCCTAGTACGTATGAGTAAGGGTGAGGAGTTGTTCACGGGAGTGGTCCCTATTCTGGTGGAGCTCGATGGGGACGTGAACGGACATAAGTTCTCCGTTAGCGGCGAAGGAGAAGGAGACGCGACATACGGGAAACTGACGCTGAAATTTATCTGCACGACTTAAGAACAACCATTCG	23.7928	5.69764	22.0558	5.31327	24.5229	5.62544	23.1387	6.16781	23.7196	5.50904	24.6505	6.50992	30.6323	14.452	31.1621	17.5334	27.7005	16.7867
ENSG00000121766-ENST00000615916-100.win84.AACAACCTCGCC	-0.0513557	-1.15952	AGGAGGCGCGCTGGGTCTTGTGGGTGGAAACGCGCTGGCTGACTGGGGTCGGCGTTTAGTTCAGCGCAGCGACTCGGGGACCTGGAGCCTAGTACGTATGAGTAAGGGTGAGGAGTTGTTCACGGGAGTGGTCCCTATTCTGGTGGAGCTCGATGGGGACGTGAACGGACATAAGTTCTCCGTTAGCGGCGAAGGAGAAGGAGACGCGACATACGGGAAACTGACGCTGAAATTTATCTGCACGACTTAAGAACAACCTCGCC	37.5531	9.62773	34.0222	9.66784	35.1883	10.0596	32.8825	9.23293	32.646	7.87486	37.0315	10.5964	36.3807	18.9272	37.845	22.9022	34.0695	21.6355
ENSG00000121766-ENST00000615916-100.win90.AACAACACTGCT	-0.158562	-1.04867	AGGAGGCGCGCTGGGTCTTGTGGGTGGAAACGCGCTGGCTGACTGGGGTCGGCGTTTAGTTCAGCGCAGCGACTCGGGGACCTGGAGCTGACGACGTATGAGTAAGGGTGAGGAGTTGTTCACGGGAGTGGTCCCTATTCTGGTGGAGCTCGATGGGGACGTGAACGGACATAAGTTCTCCGTTAGCGGCGAAGGAGAAGGAGACGCGACATACGGGAAACTGACGCTGAAATTTATCTGCACGACTTAAGAACAACACTGCT	27.7081	10.0968	26.0061	8.89972	26.493	11.2916	26.001	9.24044	25.3248	8.73617	26.1867	9.69897	30.4857	17.8547	34.2908	23.0336	23.2118	18.8351
ENSG00000123096-ENST00000538142-192.parent.AAGGCCTACAAG	1.20169	0.100838	AGGACTCTGCTTGAACCTCCTTAAGGGTATTTTAACTTCTCACTCTGCTTGAACCTCCGTCCTTCGGGACGCAAGGATTCAGGGAGCTTCCTTTCCTGGCTGCGAGGGATCTTCCTGAGCAGAGCTCTCCGGGTTCCCCGGCTCGCGGGGCCCGGCGAAGGGCAGGTCTGCTTAGTGGCCTATCTTGGCTTGTTTATGAGTAAGGGTGAGGAGTTGTTCACGGGAGTGGTCCCTATTCTGGTGGAGTAACTAAGGCCTACAAG	10.472	4.91755	8.67449	5.28439	8.20653	4.21017	8.96999	4.91321	11.3145	5.28533	11.2758	6.14488	3.91971	4.05859	4.17371	4.49284	4.60875	5.69693
ENSG00000123096-ENST00000538142-192.win0.AAGGCACGAACG	0.877172	-0.180984	AGGCTTGAACCTCCTTAAGGGTATTTTAACTTCTCACTCTGCTTGAACCTCCGTCCTTCGGGACGCAAGGATTCAGGGAGCTTCCTTTCCTGGCTGCGAGGGATCTTCCTGAGCAGAGCTCTCCGGGTTCCCCGGCTCGCGGGGCCCGGCGAAGGGCAGGTCTGCTTAGTGGCCTATCTTGGCTTGTTTATGAGTAAGGGTGAGGAGTTGTTCACGGGAGTGGTCCCTATTCTGGTGGAGCTCGATTAAGGAAGGCACGAACG	8.18604	5.49028	6.37015	5.22664	6.95926	4.33744	8.36899	5.35645	6.97999	4.60299	8.036	5.95729	4.39809	5.08481	3.49791	5.53784	4.26469	6.83311
ENSG00000123096-ENST00000538142-192.win102.AAGGCATCTGAT	1.55239	0.456531	AGGACTCTGCTTGAACCTCCTTAAGGGTATTTTAACTTCTCACTCTGCTTGAACCTCCGTCCTTCGGGACGCAAGGATTCAGGGAGCTTCCTTTCCTGGCTGCGATTCCTGAGCAGAGCTCTCCGGGTTCCCCGGCTCGCGGGGCCCGGCGAAGGGCAGGTCTGCTTAGTGGCCTATCTTGGCTTGTTTATGAGTAAGGGTGAGGAGTTGTTCACGGGAGTGGTCCCTATTCTGGTGGAGCTCGATTAAGGAAGGCATCTGAT	23.8027	12.1013	22.2926	10.9731	20.3076	10.9658	22.3123	12.3206	22.8527	11.3089	24.0877	13.2379	7.18355	7.63108	6.97705	8.2786	8.92945	9.86561
ENSG00000123096-ENST00000538142-192.win108.AAGGCACAGGCT	1.25295	-0.254029	AGGACTCTGCTTGAACCTCCTTAAGGGTATTTTAACTTCTCACTCTGCTTGAACCTCCGTCCTTCGGGACGCAAGGATTCAGGGAGCTTCCTTTCCTGGCTGCGAGGGATCAGCAGAGCTCTCCGGGTTCCCCGGCTCGCGGGGCCCGGCGAAGGGCAGGTCTGCTTAGTGGCCTATCTTGGCTTGTTTATGAGTAAGGGTGAGGAGTTGTTCACGGGAGTGGTCCCTATTCTGGTGGAGCTCGATTAAGGAAGGCACAGGCT	9.60305	3.68816	8.42038	3.13598	8.42034	2.82545	10.5777	3.50085	9.04937	3.05374	9.76995	3.25496	3.92742	3.12496	3.43534	3.41656	4.3127	5.01682
ENSG00000123096-ENST00000538142-192.win114.AAGGCAAGGTGG	1.16444	0.276391	AGGACTCTGCTTGAACCTCCTTAAGGGTATTTTAACTTCTCACTCTGCTTGAACCTCCGTCCTTCGGGACGCAAGGATTCAGGGAGCTTCCTTTCCTGGCTGCGAGGGATCTTCCTGGCTCTCCGGGTTCCCCGGCTCGCGGGGCCCGGCGAAGGGCAGGTCTGCTTAGTGGCCTATCTTGGCTTGTTTATGAGTAAGGGTGAGGAGTTGTTCACGGGAGTGGTCCCTATTCTGGTGGAGCTCGATTAAGGAAGGCAAGGTGG	9.82029	8.03792	9.28667	7.10938	8.55271	7.08144	9.86399	8.30889	8.0762	6.83457	9.36435	8.94861	3.78853	5.42432	4.07985	5.98837	4.36071	7.61724
ENSG00000123096-ENST00000538142-192.win12.AAGGATTCGCAA	1.38631	0.560305	AGGACTCTGCTTGAATAAGGGTATTTTAACTTCTCACTCTGCTTGAACCTCCGTCCTTCGGGACGCAAGGATTCAGGGAGCTTCCTTTCCTGGCTGCGAGGGATCTTCCTGAGCAGAGCTCTCCGGGTTCCCCGGCTCGCGGGGCCCGGCGAAGGGCAGGTCTGCTTAGTGGCCTATCTTGGCTTGTTTATGAGTAAGGGTGAGGAGTTGTTCACGGGAGTGGTCCCTATTCTGGTGGAGCTCGATTAAGGAAGGATTCGCAA	7.73181	5.58902	9.71404	5.63091	7.68726	5.17235	8.54178	5.28884	7.48894	4.96094	8.35541	5.54662	3.04009	3.37959	3.09743	3.81078	3.29654	3.7126
ENSG00000123096-ENST00000538142-192.win120.AAGGCAGCCTCT	0.952051	-0.484122	AGGACTCTGCTTGAACCTCCTTAAGGGTATTTTAACTTCTCACTCTGCTTGAACCTCCGTCCTTCGGGACGCAAGGATTCAGGGAGCTTCCTTTCCTGGCTGCGAGGGATCTTCCTGAGCAGACGGGTTCCCCGGCTCGCGGGGCCCGGCGAAGGGCAGGTCTGCTTAGTGGCCTATCTTGGCTTGTTTATGAGTAAGGGTGAGGAGTTGTTCACGGGAGTGGTCCCTATTCTGGTGGAGCTCGATTAAGGAAGGCAGCCTCT	10.0425	4.28064	9.97393	3.79437	9.92216	4.25599	9.13527	4.08683	8.13213	4.14437	9.37956	4.09152	4.79932	4.9305	4.7056	5.56912	5.08083	6.72909
ENSG00000123096-ENST00000538142-192.win126.AAGGCACAAGAC	0.794821	-0.425438	AGGACTCTGCTTGAACCTCCTTAAGGGTATTTTAACTTCTCACTCTGCTTGAACCTCCGTCCTTCGGGACGCAAGGATTCAGGGAGCTTCCTTTCCTGGCTGCGAGGGATCTTCCTGAGCAGAGCTCTCCCCCGGCTCGCGGGGCCCGGCGAAGGGCAGGTCTGCTTAGTGGCCTATCTTGGCTTGTTTATGAGTAAGGGTGAGGAGTTGTTCACGGGAGTGGTCCCTATTCTGGTGGAGCTCGATTAAGGAAGGCACAAGAC	8.44772	5.8112	9.21737	6.82062	7.96216	4.65817	8.17366	5.42407	7.70147	4.83789	8.9334	5.1258	4.56785	6.42739	4.73063	6.93325	5.20885	8.40137
ENSG00000123096-ENST00000538142-192.win132.AAGGCCTCAGCT	1.06304	-0.383922	AGGACTCTGCTTGAACCTCCTTAAGGGTATTTTAACTTCTCACTCTGCTTGAACCTCCGTCCTTCGGGACGCAAGGATTCAGGGAGCTTCCTTTCCTGGCTGCGAGGGATCTTCCTGAGCAGAGCTCTCCGGGTTCTCGCGGGGCCCGGCGAAGGGCAGGTCTGCTTAGTGGCCTATCTTGGCTTGTTTATGAGTAAGGGTGAGGAGTTGTTCACGGGAGTGGTCCCTATTCTGGTGGAGCTCGATTAAGGAAGGCCTCAGCT	13.5035	4.89286	12.1974	4.26217	11.1542	4.63781	11.7647	5.39402	11.6613	4.41283	13.106	5.11566	5.43975	5.33172	5.73808	6.3075	6.34503	7.03314
ENSG00000123096-ENST00000538142-192.win138.AAGGCCTGCCTT	1.47172	0.335126	AGGACTCTGCTTGAACCTCCTTAAGGGTATTTTAACTTCTCACTCTGCTTGAACCTCCGTCCTTCGGGACGCAAGGATTCAGGGAGCTTCCTTTCCTGGCTGCGAGGGATCTTCCTGAGCAGAGCTCTCCGGGTTCCCCGGGGGCCCGGCGAAGGGCAGGTCTGCTTAGTGGCCTATCTTGGCTTGTTTATGAGTAAGGGTGAGGAGTTGTTCACGGGAGTGGTCCCTATTCTGGTGGAGCTCGATTAAGGAAGGCCTGCCTT	17.7792	11.6866	18.9083	12.0761	14.8196	9.70834	16.6478	9.39821	17.1871	11.225	18.0595	12.7156	5.43203	6.94436	5.28128	8.22228	7.87328	11.1538
ENSG00000123096-ENST00000538142-192.win144.AAGGCCTCTGTG	0.998515	-0.223672	AGGACTCTGCTTGAACCTCCTTAAGGGTATTTTAACTTCTCACTCTGCTTGAACCTCCGTCCTTCGGGACGCAAGGATTCAGGGAGCTTCCTTTCCTGGCTGCGAGGGATCTTCCTGAGCAGAGCTCTCCGGGTTCCCCGGCTCGCGGGCGAAGGGCAGGTCTGCTTAGTGGCCTATCTTGGCTTGTTTATGAGTAAGGGTGAGGAGTTGTTCACGGGAGTGGTCCCTATTCTGGTGGAGCTCGATTAAGGAAGGCCTCTGTG	11.4101	6.41355	10.615	6.26619	10.6451	5.94617	10.2471	6.34811	10.1791	6.71712	11.8487	7.28057	5.26228	6.42739	4.92461	8.04707	6.04098	8.23334
ENSG00000123096-ENST00000538142-192.win150.AAGGCCAGGACA	1.0124	-0.188641	AGGACTCTGCTTGAACCTCCTTAAGGGTATTTTAACTTCTCACTCTGCTTGAACCTCCGTCCTTCGGGACGCAAGGATTCAGGGAGCTTCCTTTCCTGGCTGCGAGGGATCTTCCTGAGCAGAGCTCTCCGGGTTCCCCGGCTCGCGGGGCCCGGGCAGGTCTGCTTAGTGGCCTATCTTGGCTTGTTTATGAGTAAGGGTGAGGAGTTGTTCACGGGAGTGGTCCCTATTCTGGTGGAGCTCGATTAAGGAAGGCCAGGACA	10.8472	7.22821	9.818	6.4279	9.58616	7.02035	10.3974	7.73042	9.84357	7.16455	10.8904	7.70138	5.10025	7.75453	5.06227	7.38378	5.03282	9.47354
ENSG00000123096-ENST00000538142-192.win156.AAGGATTCCGCT	1.59117	0.353473	AGGACTCTGCTTGAACCTCCTTAAGGGTATTTTAACTTCTCACTCTGCTTGAACCTCCGTCCTTCGGGACGCAAGGATTCAGGGAGCTTCCTTTCCTGGCTGCGAGGGATCTTCCTGAGCAGAGCTCTCCGGGTTCCCCGGCTCGCGGGGCCCGGCGAAGTCTGCTTAGTGGCCTATCTTGGCTTGTTTATGAGTAAGGGTGAGGAGTTGTTCACGGGAGTGGTCCCTATTCTGGTGGAGCTCGATTAAGGAAGGATTCCGCT	19.9368	11.1682	18.1575	11.5564	15.3338	9.69816	18.6837	11.5693	19.6704	11.7843	20.2548	13.6688	5.54006	8.04774	5.35637	8.10339	7.61724	10.8898
ENSG00000123096-ENST00000538142-192.win162.AAGGCACTACTC	1.2062	-0.104433	AGGACTCTGCTTGAACCTCCTTAAGGGTATTTTAACTTCTCACTCTGCTTGAACCTCCGTCCTTCGGGACGCAAGGATTCAGGGAGCTTCCTTTCCTGGCTGCGAGGGATCTTCCTGAGCAGAGCTCTCCGGGTTCCCCGGCTCGCGGGGCCCGGCGAAGGGCAGTTAGTGGCCTATCTTGGCTTGTTTATGAGTAAGGGTGAGGAGTTGTTCACGGGAGTGGTCCCTATTCTGGTGGAGCTCGATTAAGGAAGGCACTACTC	6.53205	6.61598	6.66469	5.50963	5.41671	5.45235	6.3406	7.1219	6.77305	5.73276	7.15889	7.49858	2.73916	6.15733	2.58432	6.47645	3.0725	7.59324
ENSG00000123096-ENST00000538142-192.win168.AAGGCACGTCGT	1.12958	-0.232825	AGGACTCTGCTTGAACCTCCTTAAGGGTATTTTAACTTCTCACTCTGCTTGAACCTCCGTCCTTCGGGACGCAAGGATTCAGGGAGCTTCCTTTCCTGGCTGCGAGGGATCTTCCTGAGCAGAGCTCTCCGGGTTCCCCGGCTCGCGGGGCCCGGCGAAGGGCAGGTCTGCGCCTATCTTGGCTTGTTTATGAGTAAGGGTGAGGAGTTGTTCACGGGAGTGGTCCCTATTCTGGTGGAGCTCGATTAAGGAAGGCACGTCGT	14.0812	8.35391	14.6923	7.4328	13.2567	6.4858	14.7622	8.5568	14.6311	7.71266	16.0264	8.94354	6.51227	8.88878	6.23867	8.76042	7.20117	10.0976
ENSG00000123096-ENST00000538142-192.win174.AAGGCCTAACGC	0.704454	-0.402932	AGGACTCTGCTTGAACCTCCTTAAGGGTATTTTAACTTCTCACTCTGCTTGAACCTCCGTCCTTCGGGACGCAAGGATTCAGGGAGCTTCCTTTCCTGGCTGCGAGGGATCTTCCTGAGCAGAGCTCTCCGGGTTCCCCGGCTCGCGGGGCCCGGCGAAGGGCAGGTCTGCTTAGTGCTTGGCTTGTTTATGAGTAAGGGTGAGGAGTTGTTCACGGGAGTGGTCCCTATTCTGGTGGAGCTCGATTAAGGAAGGCCTAACGC	6.80854	6.4333	6.33549	5.88502	6.03271	5.36071	6.76881	6.35562	7.55047	6.07952	7.75208	6.6316	3.78853	7.0138	4.36144	7.89064	4.45673	9.32952
ENSG00000123096-ENST00000538142-192.win18.AAGGCCTTCACA	1.25757	0.190181	AGGACTCTGCTTGAACCTCCTTATTTTAACTTCTCACTCTGCTTGAACCTCCGTCCTTCGGGACGCAAGGATTCAGGGAGCTTCCTTTCCTGGCTGCGAGGGATCTTCCTGAGCAGAGCTCTCCGGGTTCCCCGGCTCGCGGGGCCCGGCGAAGGGCAGGTCTGCTTAGTGGCCTATCTTGGCTTGTTTATGAGTAAGGGTGAGGAGTTGTTCACGGGAGTGGTCCCTATTCTGGTGGAGCTCGATTAAGGAAGGCCTTCACA	8.76371	5.28785	7.95835	5.75797	7.80435	5.25381	7.30972	5.89736	8.38381	5.31888	9.37956	5.84575	3.22527	4.14347	3.56049	4.47407	3.55258	5.98497
ENSG00000123096-ENST00000538142-192.win180.AAGGCATCGACC	1.34745	-0.119857	AGGACTCTGCTTGAACCTCCTTAAGGGTATTTTAACTTCTCACTCTGCTTGAACCTCCGTCCTTCGGGACGCAAGGATTCAGGGAGCTTCCTTTCCTGGCTGCGAGGGATCTTCCTGAGCAGAGCTCTCCGGGTTCCCCGGCTCGCGGGGCCCGGCGAAGGGCAGGTCTGCTTAGTGGCCTATTTGTTTATGAGTAAGGGTGAGGAGTTGTTCACGGGAGTGGTCCCTATTCTGGTGGAGCTCGATTAAGGAAGGCATCGACC	9.74129	7.49482	10.2049	7.95258	9.04652	7.11198	10.1119	7.73793	9.53036	7.24285	11.2707	8.58357	3.7731	7.12954	3.78575	7.99075	4.18468	9.88961
ENSG00000123096-ENST00000538142-192.win24.AAGGCACTTACT	0.602442	-0.34108	AGGACTCTGCTTGAACCTCCTTAAGGGAACTTCTCACTCTGCTTGAACCTCCGTCCTTCGGGACGCAAGGATTCAGGGAGCTTCCTTTCCTGGCTGCGAGGGATCTTCCTGAGCAGAGCTCTCCGGGTTCCCCGGCTCGCGGGGCCCGGCGAAGGGCAGGTCTGCTTAGTGGCCTATCTTGGCTTGTTTATGAGTAAGGGTGAGGAGTTGTTCACGGGAGTGGTCCCTATTCTGGTGGAGCTCGATTAAGGAAGGCACTTACT	11.7903	8.68965	11.36	8.15471	10.8385	7.85525	11.8623	7.27967	11.0069	8.9487	11.9653	8.91819	6.95979	9.46748	7.95947	10.4061	7.72926	11.6099
ENSG00000123096-ENST00000538142-192.win30.AAGGCCACTTAT	1.08	-0.0373574	AGGACTCTGCTTGAACCTCCTTAAGGGTATTTTTCACTCTGCTTGAACCTCCGTCCTTCGGGACGCAAGGATTCAGGGAGCTTCCTTTCCTGGCTGCGAGGGATCTTCCTGAGCAGAGCTCTCCGGGTTCCCCGGCTCGCGGGGCCCGGCGAAGGGCAGGTCTGCTTAGTGGCCTATCTTGGCTTGTTTATGAGTAAGGGTGAGGAGTTGTTCACGGGAGTGGTCCCTATTCTGGTGGAGCTCGATTAAGGAAGGCCACTTAT	7.7565	6.61104	7.91215	5.68866	6.78108	6.74035	8.36147	6.28801	8.7082	7.27082	10.0336	8.27936	3.32558	6.31937	3.65435	6.81436	4.65676	7.69725
ENSG00000123096-ENST00000538142-192.win36.AAGGCCTGTTAA	1.32694	0.254438	AGGACTCTGCTTGAACCTCCTTAAGGGTATTTTAACTTCTGCTTGAACCTCCGTCCTTCGGGACGCAAGGATTCAGGGAGCTTCCTTTCCTGGCTGCGAGGGATCTTCCTGAGCAGAGCTCTCCGGGTTCCCCGGCTCGCGGGGCCCGGCGAAGGGCAGGTCTGCTTAGTGGCCTATCTTGGCTTGTTTATGAGTAAGGGTGAGGAGTTGTTCACGGGAGTGGTCCCTATTCTGGTGGAGCTCGATTAAGGAAGGCCTGTTAA	11.2225	6.85791	11.1867	8.36262	11.1134	6.82689	12.4708	8.29386	12.6233	7.61199	12.2036	9.01959	4.39038	5.74839	4.5429	6.37008	5.16084	7.46521
ENSG00000123096-ENST00000538142-192.win42.AAGGCCAATCAA	1.10395	-0.211981	AGGACTCTGCTTGAACCTCCTTAAGGGTATTTTAACTTCTCACTCAACCTCCGTCCTTCGGGACGCAAGGATTCAGGGAGCTTCCTTTCCTGGCTGCGAGGGATCTTCCTGAGCAGAGCTCTCCGGGTTCCCCGGCTCGCGGGGCCCGGCGAAGGGCAGGTCTGCTTAGTGGCCTATCTTGGCTTGTTTATGAGTAAGGGTGAGGAGTTGTTCACGGGAGTGGTCCCTATTCTGGTGGAGCTCGATTAAGGAAGGCCAATCAA	9.14881	6.30493	8.33375	6.78597	9.01089	5.26908	8.50421	6.91906	9.33461	5.15669	9.47082	5.69365	4.34408	6.60486	3.77324	6.42639	4.38471	7.75326
ENSG00000123096-ENST00000538142-192.win48.AAGGCAGGAAGC	0.888854	-0.21473	AGGACTCTGCTTGAACCTCCTTAAGGGTATTTTAACTTCTCACTCTGCTTGCGTCCTTCGGGACGCAAGGATTCAGGGAGCTTCCTTTCCTGGCTGCGAGGGATCTTCCTGAGCAGAGCTCTCCGGGTTCCCCGGCTCGCGGGGCCCGGCGAAGGGCAGGTCTGCTTAGTGGCCTATCTTGGCTTGTTTATGAGTAAGGGTGAGGAGTTGTTCACGGGAGTGGTCCCTATTCTGGTGGAGCTCGATTAAGGAAGGCAGGAAGC	7.88487	5.41128	6.82639	6.04673	6.35853	4.41381	8.17366	6.89653	9.53596	6.71712	9.17676	6.8344	4.28235	5.43203	3.66686	6.20113	4.86479	9.18549
ENSG00000123096-ENST00000538142-192.win54.AAGGCCGTGATC	1.14044	-0.00540975	AGGACTCTGCTTGAACCTCCTTAAGGGTATTTTAACTTCTCACTCTGCTTGAACCTCTCGGGACGCAAGGATTCAGGGAGCTTCCTTTCCTGGCTGCGAGGGATCTTCCTGAGCAGAGCTCTCCGGGTTCCCCGGCTCGCGGGGCCCGGCGAAGGGCAGGTCTGCTTAGTGGCCTATCTTGGCTTGTTTATGAGTAAGGGTGAGGAGTTGTTCACGGGAGTGGTCCCTATTCTGGTGGAGCTCGATTAAGGAAGGCCGTGATC	8.75383	5.1891	8.62829	4.64911	8.6698	4.75999	9.58602	5.41655	9.21716	4.30097	9.51645	6.05869	3.73452	4.58328	3.81704	4.23629	4.76878	6.32903
ENSG00000123096-ENST00000538142-192.win6.AAGGCACCAATA	0.954029	-0.19592	AGGACTCTGCCTCCTTAAGGGTATTTTAACTTCTCACTCTGCTTGAACCTCCGTCCTTCGGGACGCAAGGATTCAGGGAGCTTCCTTTCCTGGCTGCGAGGGATCTTCCTGAGCAGAGCTCTCCGGGTTCCCCGGCTCGCGGGGCCCGGCGAAGGGCAGGTCTGCTTAGTGGCCTATCTTGGCTTGTTTATGAGTAAGGGTGAGGAGTTGTTCACGGGAGTGGTCCCTATTCTGGTGGAGCTCGATTAAGGAAGGCACCAATA	8.81308	6.27531	8.33952	4.90322	7.46326	5.10617	9.93911	6.46831	8.47889	6.11308	9.63813	6.05869	4.72988	5.9953	4.29886	6.28873	4.50473	7.60924
ENSG00000123096-ENST00000538142-192.win60.AAGGCCATTACG	0.788899	-0.274666	AGGACTCTGCTTGAACCTCCTTAAGGGTATTTTAACTTCTCACTCTGCTTGAACCTCCGTCCTCGCAAGGATTCAGGGAGCTTCCTTTCCTGGCTGCGAGGGATCTTCCTGAGCAGAGCTCTCCGGGTTCCCCGGCTCGCGGGGCCCGGCGAAGGGCAGGTCTGCTTAGTGGCCTATCTTGGCTTGTTTATGAGTAAGGGTGAGGAGTTGTTCACGGGAGTGGTCCCTATTCTGGTGGAGCTCGATTAAGGAAGGCCATTACG	12.0174	7.66763	11.7931	7.57718	11.7142	7.44798	12.6737	7.43743	13.4958	8.08739	13.1922	8.75595	7.35331	8.54156	6.27622	8.80422	8.0093	11.0178
ENSG00000123096-ENST00000538142-192.win66.AAGGCCGGTAAT	1.46476	0.175574	AGGACTCTGCTTGAACCTCCTTAAGGGTATTTTAACTTCTCACTCTGCTTGAACCTCCGTCCTTCGGGAGATTCAGGGAGCTTCCTTTCCTGGCTGCGAGGGATCTTCCTGAGCAGAGCTCTCCGGGTTCCCCGGCTCGCGGGGCCCGGCGAAGGGCAGGTCTGCTTAGTGGCCTATCTTGGCTTGTTTATGAGTAAGGGTGAGGAGTTGTTCACGGGAGTGGTCCCTATTCTGGTGGAGCTCGATTAAGGAAGGCCGGTAAT	6.38886	3.97946	5.65401	3.80592	6.27708	3.34472	5.72457	3.93658	6.21375	3.36136	7.01693	4.12194	2.15275	2.5617	2.07747	3.20381	2.50441	4.18468
ENSG00000123096-ENST00000538142-192.win72.AAGGCCTAATTG	1.24094	0.142474	AGGACTCTGCTTGAACCTCCTTAAGGGTATTTTAACTTCTCACTCTGCTTGAACCTCCGTCCTTCGGGACGCAAGGGGAGCTTCCTTTCCTGGCTGCGAGGGATCTTCCTGAGCAGAGCTCTCCGGGTTCCCCGGCTCGCGGGGCCCGGCGAAGGGCAGGTCTGCTTAGTGGCCTATCTTGGCTTGTTTATGAGTAAGGGTGAGGAGTTGTTCACGGGAGTGGTCCCTATTCTGGTGGAGCTCGATTAAGGAAGGCCTAATTG	13.4097	7.66763	14.0455	7.54831	11.6276	7.41744	13.5977	6.91906	13.5405	6.81779	14.2012	8.65455	5.00765	5.53234	5.02473	6.67043	6.94513	8.12932
ENSG00000123096-ENST00000538142-192.win78.AAGGCCGAATCT	1.32849	0.325059	AGGACTCTGCTTGAACCTCCTTAAGGGTATTTTAACTTCTCACTCTGCTTGAACCTCCGTCCTTCGGGACGCAAGGATTCATTCCTTTCCTGGCTGCGAGGGATCTTCCTGAGCAGAGCTCTCCGGGTTCCCCGGCTCGCGGGGCCCGGCGAAGGGCAGGTCTGCTTAGTGGCCTATCTTGGCTTGTTTATGAGTAAGGGTGAGGAGTTGTTCACGGGAGTGGTCCCTATTCTGGTGGAGCTCGATTAAGGAAGGCCGAATCT	11.1089	6.43824	11.6026	6.36437	9.38252	5.32508	11.6144	6.49085	11.0293	6.84016	12.741	6.77356	3.76539	4.09717	4.14868	4.88706	5.46489	6.22501
ENSG00000123096-ENST00000538142-192.win84.AAGGATTGAGAG	1.31738	0.21676	AGGACTCTGCTTGAACCTCCTTAAGGGTATTTTAACTTCTCACTCTGCTTGAACCTCCGTCCTTCGGGACGCAAGGATTCAGGGAGCTCCTGGCTGCGAGGGATCTTCCTGAGCAGAGCTCTCCGGGTTCCCCGGCTCGCGGGGCCCGGCGAAGGGCAGGTCTGCTTAGTGGCCTATCTTGGCTTGTTTATGAGTAAGGGTGAGGAGTTGTTCACGGGAGTGGTCCCTATTCTGGTGGAGCTCGATTAAGGAAGGATTGAGAG	12.2593	5.67296	12.8616	5.60203	12.0705	5.49817	13.1019	5.82974	14.385	4.86026	13.5218	6.72286	5.23142	4.70673	4.46156	4.46156	5.96897	5.47289
ENSG00000123096-ENST00000538142-192.win90.AAGGCAGCGATT	0.762434	-0.35703	AGGACTCTGCTTGAACCTCCTTAAGGGTATTTTAACTTCTCACTCTGCTTGAACCTCCGTCCTTCGGGACGCAAGGATTCAGGGAGCTTCCTTCTGCGAGGGATCTTCCTGAGCAGAGCTCTCCGGGTTCCCCGGCTCGCGGGGCCCGGCGAAGGGCAGGTCTGCTTAGTGGCCTATCTTGGCTTGTTTATGAGTAAGGGTGAGGAGTTGTTCACGGGAGTGGTCCCTATTCTGGTGGAGCTCGATTAAGGAAGGCAGCGATT	7.72687	5.3076	8.3915	6.42212	7.11707	4.24072	7.91072	4.485	8.03705	4.99449	9.33393	5.23734	4.66815	5.6095	4.63051	6.34505	4.95281	7.52122
ENSG00000123096-ENST00000538142-192.win96.AAGGCATTGCTA	1.18656	-0.254719	AGGACTCTGCTTGAACCTCCTTAAGGGTATTTTAACTTCTCACTCTGCTTGAACCTCCGTCCTTCGGGACGCAAGGATTCAGGGAGCTTCCTTTCCTGGGGGATCTTCCTGAGCAGAGCTCTCCGGGTTCCCCGGCTCGCGGGGCCCGGCGAAGGGCAGGTCTGCTTAGTGGCCTATCTTGGCTTGTTTATGAGTAAGGGTGAGGAGTTGTTCACGGGAGTGGTCCCTATTCTGGTGGAGCTCGATTAAGGAAGGCATTGCTA	11.8742	8.14161	12.7923	7.95258	10.9251	7.39707	10.758	8.677	12.6568	7.74622	13.6435	9.19197	4.81476	8.48755	5.03724	9.01698	6.04898	11.7139
ENSG00000124092-ENST00000371196-117.-1CCC.ACACAGAGTTCT	-0.271165	-1.17919	AGGTCTAGGCCCCCTGCAGGCCCTCGTGCCCTCCTTACTTCCCCCCCGGGTCTCCCAGCGCCCCCTGCGGGGCCCTCCTCCCTTCCTCATCCACTTCAACCCCAAGGCCAAGTCATTATGAGTAAGGGTGAGGAGTTGTTCACGGGAGTGGTCCCTATTCTGGTGGAGCTCGATGGGGACGTGAACGGACATAAGTTCTCCGTTAGCGGCGAAGGAGAAGGAGACGCGACATACGGGAAACTGACGTAACTACACAGAGTTCT	0.43942	0.217241	0.583304	0.213686	0.615999	0.279999	0.796331	0.315527	0.548108	0.430656	0.628684	0.283922	0.594129	0.447525	0.663289	0.56317	0.888145	0.904147
ENSG00000124092-ENST00000371196-117.-3CCC.ACACAGCATCTC	0.588768	-0.620936	AGGTCTAGGCCTGCAGGTCGTGCCCTCCTTACTTCCCCCCCGGGTCTCCCAGCGCCCCCTGCGGGGCCCTCCTCCCTTCCTCATCCACTTCAACCCCAAGGCCAAGTCATTATGAGTAAGGGTGAGGAGTTGTTCACGGGAGTGGTCCCTATTCTGGTGGAGCTCGATGGGGACGTGAACGGACATAAGTTCTCCGTTAGCGGCGAAGGAGAAGGAGACGCGACATACGGGAAACTGACGCTGAAATAATTACACAGCATCTC	12.0766	3.81159	12.8154	3.63843	12.0654	3.89454	12.6136	4.28967	12.0975	3.50118	12.7055	3.7214	8.00916	5.02309	7.17103	5.27502	9.53755	7.24118
ENSG00000124092-ENST00000371196-117.-4CCC.ACACACGCTACT	1.16215	-0.311256	AGGTCTAGGCCTGCAGGTCGTGTCCTTACTTCCCCCCCGGGTCTCCCAGCGCCCCCTGCGGGGCCCTCCTCCCTTCCTCATCCACTTCAACCCCAAGGCCAAGTCATTATGAGTAAGGGTGAGGAGTTGTTCACGGGAGTGGTCCCTATTCTGGTGGAGCTCGATGGGGACGTGAACGGACATAAGTTCTCCGTTAGCGGCGAAGGAGAAGGAGACGCGACATACGGGAAACTGACGCTGAAATTTTAAATACACACGCTACT	15.2661	3.47586	16.5462	4.26217	15.5272	3.55345	16.5051	4.29718	15.4253	3.48999	17.1823	4.19799	6.85948	4.3055	6.07598	4.58671	8.5934	5.48089
ENSG00000124092-ENST00000371196-117.-5CCC.ACACATAGAGCA	0.562815	-0.718125	AGGTCTAGGCCTGCAGGTCGTGTCCTTACTTCCCCGGGTCTCCCAGCGCCCCCTGCGGGGCCCTCCTCCCTTCCTCATCCACTTCAACCCCAAGGCCAAGTCATTATGAGTAAGGGTGAGGAGTTGTTCACGGGAGTGGTCCCTATTCTGGTGGAGCTCGATGGGGACGTGAACGGACATAAGTTCTCCGTTAGCGGCGAAGGAGAAGGAGACGCGACATACGGGAAACTGACGCTGAAATTTATCTAATGACACATAGAGCA	14.6095	5.27797	14.6519	5.08803	14.9825	5.32508	16.2046	5.47665	15.5651	4.85467	16.1126	6.17023	10.2699	7.56164	9.9243	8.49761	10.9618	10.3457
ENSG00000124140-ENST00000243964-130.win90.AACCATCCAGAA	0.230394	-0.30199	AGGACTGCAGCTTCTTCCTCCGTGGAGCGGAGAGCGAGACAGAGCTACAGCGAACGAGAGAGCGGCGAAGGCGGGTAGAGGGGCGCGGGCGAGCAGCCATCCCCGGACCAGGGGCCGCGCCGCCACCATGAGTAAGGGTGAGGAGTTGTTCACGGGAGTGGTCCCTATTCTGGTGGAGCTCGATGGGGACGTGAACGGACATAAGTTCTCCGTTAGCGGCGAAGGAGAAGGAGACGCGACATACGGGTAAAAACCATCCAGAA	2.93769	0.25674	1.8943	0.473574	3.0189	0.295272	2.40402	0.38314	2.48326	0.643188	1.85563	0.147031	2.40738	0.40123	1.95858	0.356674	1.74428	0.464076
ENSG00000124159-ENST00000353917-157.parent.AACTAGAGGACT	-0.875195	-2.24689	AGGCTGCCTGGCAGTCCCCACCTAGGGCACGCTGCCACGCCGCCGTTACCTGGTCCAAGTGCCCGGGAGGCTCCGCCTGTCGGCTTCGCTCTGCAGCTGCATCTCTGATCTGTCCTGCAGGCTCAGGCTCTGACACCTCCATTCTCTGTCCCCAAGCGCCATGAGTAAGGGTGAGGAGTTGTTCACGGGAGTGGTCCCTATTCTGGTGGAGCTCGATGGGGACGTGAACGGACATAAGTTCTCCGTTTAAAAACTAGAGGACT	0.893651	0.459169	1.16083	0.29454	0.870543	0.376726	1.32972	0.518366	1.25282	0.503364	1.5058	0.633754	2.19133	2.1296	2.20262	2.07747	1.91231	2.21636
ENSG00000124159-ENST00000353917-157.win0.AACTACACCATC	-1.26945	-2.43557	AGGGGCAGTCCCCACCTAGGGCACGCTGCCACGCCGCCGTTACCTGGTCCAAGTGCCCGGGAGGCTCCGCCTGTCGGCTTCGCTCTGCAGCTGCATCTCTGATCTGTCCTGCAGGCTCAGGCTCTGACACCTCCATTCTCTGTCCCCAAGCGCCATGAGTAAGGGTGAGGAGTTGTTCACGGGAGTGGTCCCTATTCTGGTGGAGCTCGATGGGGACGTGAACGGACATAAGTTCTCCGTTAGCGGCTAAGAACTACACCATC	148.637	39.133	161.298	42.1943	120.15	34.4806	208.466	54.5487	155.064	44.6093	185.147	49.9246	374.934	215.892	363.082	230.643	424.381	261.875
ENSG00000124159-ENST00000353917-157.win108.AACTACCGACGC	-1.29117	-1.89285	AGGCTGCCTGGCAGTCCCCACCTAGGGCACGCTGCCACGCCGCCGTTACCTGGTCCAAGTGCCCGGGAGGCTCCGCCTGTCGGCTTCGCTCTGCAGCTGCATCTCTGATCTCAGGCTCAGGCTCTGACACCTCCATTCTCTGTCCCCAAGCGCCATGAGTAAGGGTGAGGAGTTGTTCACGGGAGTGGTCCCTATTCTGGTGGAGCTCGATGGGGACGTGAACGGACATAAGTTCTCCGTTAGCGGCTAAGAACTACCGACGC	0.538166	0.167868	0.496675	0.0924047	0.254545	0.203636	0.721205	0.360603	0.4754	0.279647	0.542493	0.304202	1.19597	0.748448	1.01996	0.951131	1.32822	0.688112
ENSG00000124159-ENST00000353917-157.win114.AACTAGCCTCTT	-0.862367	-1.87204	AGGCTGCCTGGCAGTCCCCACCTAGGGCACGCTGCCACGCCGCCGTTACCTGGTCCAAGTGCCCGGGAGGCTCCGCCTGTCGGCTTCGCTCTGCAGCTGCATCTCTGATCTGTCCTGCAGGCTCTGACACCTCCATTCTCTGTCCCCAAGCGCCATGAGTAAGGGTGAGGAGTTGTTCACGGGAGTGGTCCCTATTCTGGTGGAGCTCGATGGGGACGTGAACGGACATAAGTTCTCCGTTAGCGGCTAAGAACTAGCCTCTT	0.607288	0.261677	1.03955	0.548653	0.631271	0.218909	0.796331	0.458266	0.911649	0.302019	0.912606	0.415743	1.29628	1.2114	1.40792	1.44547	1.66427	1.17619
ENSG00000124159-ENST00000353917-157.win12.AACTACCAGGTT	-0.997841	-1.82597	AGGCTGCCTGGCAGTCTAGGGCACGCTGCCACGCCGCCGTTACCTGGTCCAAGTGCCCGGGAGGCTCCGCCTGTCGGCTTCGCTCTGCAGCTGCATCTCTGATCTGTCCTGCAGGCTCAGGCTCTGACACCTCCATTCTCTGTCCCCAAGCGCCATGAGTAAGGGTGAGGAGTTGTTCACGGGAGTGGTCCCTATTCTGGTGGAGCTCGATGGGGACGTGAACGGACATAAGTTCTCCGTTAGCGGCTAAGAACTACCAGGTT	0.706034	0.562852	0.727687	0.779664	0.880725	0.677089	1.51754	0.773793	0.911649	0.41947	1.05457	0.669244	1.82097	2.1296	1.77711	2.1025	1.99232	2.50441
ENSG00000124159-ENST00000353917-157.win120.AACTAGGTGTGC	-0.891465	-1.59047	AGGCTGCCTGGCAGTCCCCACCTAGGGCACGCTGCCACGCCGCCGTTACCTGGTCCAAGTGCCCGGGAGGCTCCGCCTGTCGGCTTCGCTCTGCAGCTGCATCTCTGATCTGTCCTGCAGGCTCTGACACCTCCATTCTCTGTCCCCAAGCGCCATGAGTAAGGGTGAGGAGTTGTTCACGGGAGTGGTCCCTATTCTGGTGGAGCTCGATGGGGACGTGAACGGACATAAGTTCTCCGTTAGCGGCTAAGAACTAGGTGTGC	0.612225	0.464106	0.773889	0.369619	0.437817	0.361454	0.751256	0.503341	0.564887	0.313204	0.694594	0.542493	0.910483	1.08795	1.12634	1.27652	1.45624	1.40823
ENSG00000124159-ENST00000353917-157.win126.AACTAGGTATCG	-0.954066	-1.63874	AGGCTGCCTGGCAGTCCCCACCTAGGGCACGCTGCCACGCCGCCGTTACCTGGTCCAAGTGCCCGGGAGGCTCCGCCTGTCGGCTTCGCTCTGCAGCTGCATCTCTGATCTGTCCTGCAGGCTCAGGCTCCTCCATTCTCTGTCCCCAAGCGCCATGAGTAAGGGTGAGGAGTTGTTCACGGGAGTGGTCCCTATTCTGGTGGAGCTCGATGGGGACGTGAACGGACATAAGTTCTCCGTTAGCGGCTAAGAACTAGGTATCG	0.424608	0.25674	0.577529	0.254113	0.437817	0.249454	0.638567	0.262939	0.648781	0.22931	0.775715	0.288992	0.995358	0.756164	0.888557	0.78218	1.43223	0.856139
ENSG00000124159-ENST00000353917-157.win132.AACTAACGCGAT	-0.706938	-1.50753	AGGCTGCCTGGCAGTCCCCACCTAGGGCACGCTGCCACGCCGCCGTTACCTGGTCCAAGTGCCCGGGAGGCTCCGCCTGTCGGCTTCGCTCTGCAGCTGCATCTCTGATCTGTCCTGCAGGCTCAGGCTCTGACATTCTCTGTCCCCAAGCGCCATGAGTAAGGGTGAGGAGTTGTTCACGGGAGTGGTCCCTATTCTGGTGGAGCTCGATGGGGACGTGAACGGACATAAGTTCTCCGTTAGCGGCTAAGAACTAACGCGAT	0.41967	0.251802	0.514001	0.323416	0.488726	0.279999	0.32304	0.262939	0.648781	0.313204	0.430953	0.537423	0.771595	0.910483	0.650774	0.894814	0.832135	0.896146
ENSG00000124159-ENST00000353917-157.win138.AACTACCTCAGT	-1.0068	-2.00124	AGGCTGCCTGGCAGTCCCCACCTAGGGCACGCTGCCACGCCGCCGTTACCTGGTCCAAGTGCCCGGGAGGCTCCGCCTGTCGGCTTCGCTCTGCAGCTGCATCTCTGATCTGTCCTGCAGGCTCAGGCTCTGACACCTCCAGTCCCCAAGCGCCATGAGTAAGGGTGAGGAGTTGTTCACGGGAGTGGTCCCTATTCTGGTGGAGCTCGATGGGGACGTGAACGGACATAAGTTCTCCGTTAGCGGCTAAGAACTACCTCAGT	0.824529	0.153056	0.617956	0.311866	0.585453	0.223999	1.41236	0.277965	0.587258	0.206939	0.775715	0.365042	1.44288	0.825607	1.29529	0.951131	1.8403	1.18419
ENSG00000124159-ENST00000353917-157.win144.AACTACTCGCGA	-0.971766	-1.83232	AGGCTGCCTGGCAGTCCCCACCTAGGGCACGCTGCCACGCCGCCGTTACCTGGTCCAAGTGCCCGGGAGGCTCCGCCTGTCGGCTTCGCTCTGCAGCTGCATCTCTGATCTGTCCTGCAGGCTCAGGCTCTGACACCTCCATTCTCTAAGCGCCATGAGTAAGGGTGAGGAGTTGTTCACGGGAGTGGTCCCTATTCTGGTGGAGCTCGATGGGGACGTGAACGGACATAAGTTCTCCGTTAGCGGCTAAGAACTACTCGCGA	0.755407	0.25674	0.617956	0.329192	0.554908	0.249454	0.901507	0.315527	0.564887	0.341169	0.998796	0.385322	1.33486	0.941346	1.21394	1.17014	1.64827	1.19219
ENSG00000124159-ENST00000353917-157.win150.AACTACAGGCTC	-0.834951	-1.86222	AGGCTGCCTGGCAGTCCCCACCTAGGGCACGCTGCCACGCCGCCGTTACCTGGTCCAAGTGCCCGGGAGGCTCCGCCTGTCGGCTTCGCTCTGCAGCTGCATCTCTGATCTGTCCTGCAGGCTCAGGCTCTGACACCTCCATTCTCTGTCCCCCATGAGTAAGGGTGAGGAGTTGTTCACGGGAGTGGTCCCTATTCTGGTGGAGCTCGATGGGGACGTGAACGGACATAAGTTCTCCGTTAGCGGCTAAGAACTACAGGCTC	0.740595	0.306113	0.583304	0.30609	0.605817	0.325817	0.698668	0.202839	0.89487	0.486586	1.17625	0.461373	1.41974	1.01851	1.27026	1.28903	1.37622	1.33622
ENSG00000124159-ENST00000353917-157.win18.AACTACGAATCC	-1.12261	-2.85385	AGGCTGCCTGGCAGTCCCCACCACGCTGCCACGCCGCCGTTACCTGGTCCAAGTGCCCGGGAGGCTCCGCCTGTCGGCTTCGCTCTGCAGCTGCATCTCTGATCTGTCCTGCAGGCTCAGGCTCTGACACCTCCATTCTCTGTCCCCAAGCGCCATGAGTAAGGGTGAGGAGTTGTTCACGGGAGTGGTCCCTATTCTGGTGGAGCTCGATGGGGACGTGAACGGACATAAGTTCTCCGTTAGCGGCTAAGAACTACGAATCC	0.543103	0.222178	0.519776	0.219461	0.743271	0.173091	0.871457	0.32304	0.766232	0.184567	0.730085	0.304202	1.58177	1.38116	1.38915	1.57062	1.49624	2.06434
ENSG00000124159-ENST00000353917-157.win24.AACTAAGCGCCA	-1.79407	-2.7458	AGGCTGCCTGGCAGTCCCCACCTAGGGGCCACGCCGCCGTTACCTGGTCCAAGTGCCCGGGAGGCTCCGCCTGTCGGCTTCGCTCTGCAGCTGCATCTCTGATCTGTCCTGCAGGCTCAGGCTCTGACACCTCCATTCTCTGTCCCCAAGCGCCATGAGTAAGGGTGAGGAGTTGTTCACGGGAGTGGTCCCTATTCTGGTGGAGCTCGATGGGGACGTGAACGGACATAAGTTCTCCGTTAGCGGCTAAGAACTAAGCGCCA	0.794905	0.533228	1.24746	1.12618	0.941816	0.50909	0.954095	0.713693	1.16333	0.70471	1.27258	0.887256	3.37959	4.37495	3.37902	4.71811	4.13667	5.34487
ENSG00000124159-ENST00000353917-157.win30.AACTACACTCGG	-1.50515	-2.1184	AGGCTGCCTGGCAGTCCCCACCTAGGGCACGCTCCGCCGTTACCTGGTCCAAGTGCCCGGGAGGCTCCGCCTGTCGGCTTCGCTCTGCAGCTGCATCTCTGATCTGTCCTGCAGGCTCAGGCTCTGACACCTCCATTCTCTGTCCCCAAGCGCCATGAGTAAGGGTGAGGAGTTGTTCACGGGAGTGGTCCCTATTCTGGTGGAGCTCGATGGGGACGTGAACGGACATAAGTTCTCCGTTAGCGGCTAAGAACTACACTCGG	6.58636	4.91755	9.22314	6.57806	6.37889	4.0829	9.09019	6.99419	8.17687	5.07279	9.44547	6.49471	21.4118	20.7482	21.8197	24.0974	25.3161	27.9405
ENSG00000124159-ENST00000353917-157.win36.AACTAAGGACGG	-1.2933	-1.6489	AGGCTGCCTGGCAGTCCCCACCTAGGGCACGCTGCCACGTTACCTGGTCCAAGTGCCCGGGAGGCTCCGCCTGTCGGCTTCGCTCTGCAGCTGCATCTCTGATCTGTCCTGCAGGCTCAGGCTCTGACACCTCCATTCTCTGTCCCCAAGCGCCATGAGTAAGGGTGAGGAGTTGTTCACGGGAGTGGTCCCTATTCTGGTGGAGCTCGATGGGGACGTGAACGGACATAAGTTCTCCGTTAGCGGCTAAGAACTAAGGACGG	6.67029	5.76183	7.76199	6.50298	6.13962	5.50326	8.02341	7.38484	7.00236	7.39386	7.90418	6.81412	16.5584	18.4334	17.014	20.1365	19.4832	22.7557
ENSG00000124159-ENST00000353917-157.win42.AACTAAGCCGTA	-1.1252	-1.79469	AGGCTGCCTGGCAGTCCCCACCTAGGGCACGCTGCCACGCCGCCGGGTCCAAGTGCCCGGGAGGCTCCGCCTGTCGGCTTCGCTCTGCAGCTGCATCTCTGATCTGTCCTGCAGGCTCAGGCTCTGACACCTCCATTCTCTGTCCCCAAGCGCCATGAGTAAGGGTGAGGAGTTGTTCACGGGAGTGGTCCCTATTCTGGTGGAGCTCGATGGGGACGTGAACGGACATAAGTTCTCCGTTAGCGGCTAAGAACTAAGCCGTA	0.444357	0.0839341	0.519776	0.155933	0.28509	0.0763635	0.510854	0.308015	0.70471	0.167788	0.288992	0.243362	1.13425	0.478389	0.813468	0.500595	0.904147	0.608099
ENSG00000124159-ENST00000353917-157.win48.AACTACCTTCTG	-0.865539	-2.40083	AGGCTGCCTGGCAGTCCCCACCTAGGGCACGCTGCCACGCCGCCGTTACCTAGTGCCCGGGAGGCTCCGCCTGTCGGCTTCGCTCTGCAGCTGCATCTCTGATCTGTCCTGCAGGCTCAGGCTCTGACACCTCCATTCTCTGTCCCCAAGCGCCATGAGTAAGGGTGAGGAGTTGTTCACGGGAGTGGTCCCTATTCTGGTGGAGCTCGATGGGGACGTGAACGGACATAAGTTCTCCGTTAGCGGCTAAGAACTACCTTCTG	0.36536	0.315987	0.531327	0.254113	0.437817	0.254545	0.570954	0.518366	0.542515	0.223717	0.598264	0.532353	0.887335	1.18054	1.00119	1.82717	0.848138	2.20036
ENSG00000124159-ENST00000353917-157.win54.AACTAACGCACC	-0.570953	-2.82476	AGGCTGCCTGGCAGTCCCCACCTAGGGCACGCTGCCACGCCGCCGTTACCTGGTCCACGGGAGGCTCCGCCTGTCGGCTTCGCTCTGCAGCTGCATCTCTGATCTGTCCTGCAGGCTCAGGCTCTGACACCTCCATTCTCTGTCCCCAAGCGCCATGAGTAAGGGTGAGGAGTTGTTCACGGGAGTGGTCCCTATTCTGGTGGAGCTCGATGGGGACGTGAACGGACATAAGTTCTCCGTTAGCGGCTAAGAACTAACGCACC	0.276489	0.167868	0.438922	0.138607	0.335999	0.142545	0.488316	0.217864	0.251682	0.0838941	0.278852	0.0709805	0.570981	0.64814	0.463051	0.982419	0.456074	1.08018
ENSG00000124159-ENST00000353917-157.win6.AACTACCATAGC	-0.776633	-1.44376	AGGCTGCCTCCCCACCTAGGGCACGCTGCCACGCCGCCGTTACCTGGTCCAAGTGCCCGGGAGGCTCCGCCTGTCGGCTTCGCTCTGCAGCTGCATCTCTGATCTGTCCTGCAGGCTCAGGCTCTGACACCTCCATTCTCTGTCCCCAAGCGCCATGAGTAAGGGTGAGGAGTTGTTCACGGGAGTGGTCCCTATTCTGGTGGAGCTCGATGGGGACGTGAACGGACATAAGTTCTCCGTTAGCGGCTAAGAACTACCATAGC	14.2935	11.8693	17.0429	12.9713	12.6254	11.0065	19.0894	15.829	14.3403	12.1535	16.8579	13.5573	24.8608	30.6401	26.056	34.2094	29.0527	39.6945
ENSG00000124159-ENST00000353917-157.win60.AACTACCAGCAA	-1.40467	-2.90658	AGGCTGCCTGGCAGTCCCCACCTAGGGCACGCTGCCACGCCGCCGTTACCTGGTCCAAGTGCCGCTCCGCCTGTCGGCTTCGCTCTGCAGCTGCATCTCTGATCTGTCCTGCAGGCTCAGGCTCTGACACCTCCATTCTCTGTCCCCAAGCGCCATGAGTAAGGGTGAGGAGTTGTTCACGGGAGTGGTCCCTATTCTGGTGGAGCTCGATGGGGACGTGAACGGACATAAGTTCTCCGTTAGCGGCTAAGAACTACCAGCAA	0.355486	0.098746	0.450473	0.144382	0.290181	0.168	0.668617	0.398165	0.480993	0.0838941	0.344762	0.243362	1.01851	1.04165	1.02622	1.06377	1.2562	1.58426
ENSG00000124159-ENST00000353917-157.win66.AACTAGCAGAGG	-1.17814	-1.81728	AGGCTGCCTGGCAGTCCCCACCTAGGGCACGCTGCCACGCCGCCGTTACCTGGTCCAAGTGCCCGGGAGCCTGTCGGCTTCGCTCTGCAGCTGCATCTCTGATCTGTCCTGCAGGCTCAGGCTCTGACACCTCCATTCTCTGTCCCCAAGCGCCATGAGTAAGGGTGAGGAGTTGTTCACGGGAGTGGTCCCTATTCTGGTGGAGCTCGATGGGGACGTGAACGGACATAAGTTCTCCGTTAGCGGCTAAGAACTAGCAGAGG	1.06646	0.286363	0.78544	0.323416	0.722907	0.320727	0.788818	0.465778	0.548108	0.352355	0.937956	0.253502	1.4043	0.833323	1.78337	1.35787	2.18436	1.27221
ENSG00000124159-ENST00000353917-157.win72.AACTACTTCGCG	-0.834401	-1.38362	AGGCTGCCTGGCAGTCCCCACCTAGGGCACGCTGCCACGCCGCCGTTACCTGGTCCAAGTGCCCGGGAGGCTCCGGGCTTCGCTCTGCAGCTGCATCTCTGATCTGTCCTGCAGGCTCAGGCTCTGACACCTCCATTCTCTGTCCCCAAGCGCCATGAGTAAGGGTGAGGAGTTGTTCACGGGAGTGGTCCCTATTCTGGTGGAGCTCGATGGGGACGTGAACGGACATAAGTTCTCCGTTAGCGGCTAAGAACTACTTCGCG	1.15533	0.449294	1.28789	0.537102	1.09963	0.590544	1.26211	0.480804	1.1857	0.648781	1.32328	0.598264	1.82868	1.34258	2.19011	1.50179	2.4884	1.43223
ENSG00000124159-ENST00000353917-157.win78.AACTACCGTCCT	-0.988274	-1.74106	AGGCTGCCTGGCAGTCCCCACCTAGGGCACGCTGCCACGCCGCCGTTACCTGGTCCAAGTGCCCGGGAGGCTCCGCCTGTCGCTCTGCAGCTGCATCTCTGATCTGTCCTGCAGGCTCAGGCTCTGACACCTCCATTCTCTGTCCCCAAGCGCCATGAGTAAGGGTGAGGAGTTGTTCACGGGAGTGGTCCCTATTCTGGTGGAGCTCGATGGGGACGTGAACGGACATAAGTTCTCCGTTAGCGGCTAAGAACTACCGTCCT	0.612225	0.577664	1.12041	0.669934	0.610908	0.615999	0.961607	0.601004	0.967578	0.721489	1.32835	0.608404	1.67436	1.99843	2.0587	2.36531	1.60026	1.96032
ENSG00000124159-ENST00000353917-157.win84.AACTACTCGACC	-1.1009	-2.31601	AGGCTGCCTGGCAGTCCCCACCTAGGGCACGCTGCCACGCCGCCGTTACCTGGTCCAAGTGCCCGGGAGGCTCCGCCTGTCGGCTTCCAGCTGCATCTCTGATCTGTCCTGCAGGCTCAGGCTCTGACACCTCCATTCTCTGTCCCCAAGCGCCATGAGTAAGGGTGAGGAGTTGTTCACGGGAGTGGTCCCTATTCTGGTGGAGCTCGATGGGGACGTGAACGGACATAAGTTCTCCGTTAGCGGCTAAGAACTACTCGACC	0.36536	0.345611	0.756563	0.375394	0.427635	0.295272	0.563442	0.300502	0.341169	0.0950799	0.512073	0.446163	0.817891	1.17283	1.04499	1.48301	1.2002	1.53625
ENSG00000124159-ENST00000353917-157.win90.AACTAATCTGCG	-0.997249	-2.29167	AGGCTGCCTGGCAGTCCCCACCTAGGGCACGCTGCCACGCCGCCGTTACCTGGTCCAAGTGCCCGGGAGGCTCCGCCTGTCGGCTTCGCTCTGCATCTCTGATCTGTCCTGCAGGCTCAGGCTCTGACACCTCCATTCTCTGTCCCCAAGCGCCATGAGTAAGGGTGAGGAGTTGTTCACGGGAGTGGTCCCTATTCTGGTGGAGCTCGATGGGGACGTGAACGGACATAAGTTCTCCGTTAGCGGCTAAGAACTAATCTGCG	0.6221	0.306113	0.970249	0.242562	0.549817	0.218909	0.856431	0.458266	0.783011	0.302019	0.780785	0.283922	1.43517	1.28085	1.5581	1.44547	1.48024	1.58426
ENSG00000124159-ENST00000353917-157.win96.AACTAGCAAGTG	-1.19114	-2.24025	AGGCTGCCTGGCAGTCCCCACCTAGGGCACGCTGCCACGCCGCCGTTACCTGGTCCAAGTGCCCGGGAGGCTCCGCCTGTCGGCTTCGCTCTGCAGCTGTGATCTGTCCTGCAGGCTCAGGCTCTGACACCTCCATTCTCTGTCCCCAAGCGCCATGAGTAAGGGTGAGGAGTTGTTCACGGGAGTGGTCCCTATTCTGGTGGAGCTCGATGGGGACGTGAACGGACATAAGTTCTCCGTTAGCGGCTAAGAACTAGCAAGTG	0.459169	0.192555	0.467799	0.115506	0.458181	0.152727	0.773793	0.195326	0.441842	0.212532	0.517143	0.238292	0.941346	0.802459	1.20143	0.719606	1.34422	1.02417
ENSG00000124588-ENST00000380454-169.+1CCC.ACCAACCTAACG	-1.26498	-1.52662	AGGACCTGGCGCAACTCCTAGAGCGGTCCCCCTTGGGGAGACGCGGGTCCCAGTCCTGCGGCTCCTACTGGGGAGTGCGCTGGTCGGAAGATTGCTGGACTCGCTGAAGAGAGACTACGCAGGAAAGCCCCAGCCACCCATCAAATCAGAGAGAAGGAATCCACCTTCTTACGCTATGAGTAAGGGTGAGGAGTTGTTCACGGGAGTGGTCCCTATTCTGGTGGAGCTCGATGGGGACGTGAACGGATAACACCAACCTAACG	14.8761	11.3805	16.0033	11.2503	15.8683	10.6909	16.3098	11.3515	16.4992	10.9174	15.0073	10.3327	42.0982	32.2064	37.6385	31.9442	33.8055	30.757
ENSG00000124588-ENST00000380454-169.+2CCC.ACCACTTCCAGA	-0.812533	-0.902599	AGGACCTGGCGCAACTCCTAGAGCGGTCCCCCTTGGGGAGACGCGGGTCCCCCCAGTCCTGCGGCTCCTACTGGGGAGTGCGCTGGTCGGAAGATTGCTGGACTCGCTGAAGAGAGACTACGCAGGAAAGCCCCAGCCACCCATCAAATCAGAGAGAAGGAATCCACCTTCTTACGCTATGAGTAAGGGTGAGGAGTTGTTCACGGGAGTGGTCCCTATTCTGGTGGAGCTCGATGGGGACGTGAACTAAGACCACTTCCAGA	24.0841	23.467	23.7307	23.9675	24.7978	23.9272	26.8574	25.1596	23.4903	23.3897	22.3538	22.6377	45.9485	44.8914	44.1838	45.6355	37.2701	42.6469
ENSG00000124588-ENST00000380454-169.+3CCC.ACCATTACCACG	-1.81724	-2.02635	AGGACCTGGCGCAACTCCTAGAGCGGTCCCCCTTGGGGAGACGCGGGTCCCCCCAGTCCTGCGGCTCCTACTGGGCCCGAGTGCGCTGGTCGGAAGATTGCTGGACTCGCTGAAGAGAGACTACGCAGGAAAGCCCCAGCCACCCATCAAATCAGAGAGAAGGAATCCACCTTCTTACGCTATGAGTAAGGGTGAGGAGTTGTTCACGGGAGTGGTCCCTATTCTGGTGGAGCTCGATGGGGACGTGTAAAACCATTACCACG	1.38244	2.64639	1.07998	2.87032	1.344	3.21236	1.04425	3.74125	1.63873	3.44525	1.41961	3.12314	4.76074	12.3147	4.34892	12.2708	4.65676	13.9463
ENSG00000124588-ENST00000380454-169.+4CCC.ACCGGCATTGGT	-1.75021	-1.84312	AGGACCTGGCGCAACTCCTAGAGCGGTCCCCCTTGGGGAGACGCGGGTCCCCCCAGTCCTGCGGCTCCTACTGGGCCCGAGTGCGCTGGTCGGAAGATTCCCGCTGGACTCGCTGAAGAGAGACTACGCAGGAAAGCCCCAGCCACCCATCAAATCAGAGAGAAGGAATCCACCTTCTTACGCTATGAGTAAGGGTGAGGAGTTGTTCACGGGAGTGGTCCCTATTCTGGTGGAGCTCGATGGGGACTAAGACCGGCATTGGT	8.05273	4.2362	9.33287	4.88012	9.32143	5.26908	8.98502	4.85311	7.86926	4.77637	9.12606	4.84695	32.8237	18.418	26.9446	16.4258	28.6447	16.8267
ENSG00000124588-ENST00000380454-169.+5CCC.ACCGTGGTGGAT	-1.31301	-1.45116	AGGACCTGGCGCAACTCCTAGAGCGGTCCCCCTTGGGGAGACGCGGGTCCCCCCAGTCCTGCGGCTCCTACTGGGCCCGAGTGCGCTGGTCGGAAGATTCCCGCTGGACTCGCTGAAGAGAGACCCCTACGCAGGAAAGCCCCAGCCACCCATCAAATCAGAGAGAAGGAATCCACCTTCTTACGCTATGAGTAAGGGTGAGGAGTTGTTCACGGGAGTGGTCCCTATTCTGGTGGAGCTCGATGGGTAAGACCGTGGTGGAT	12.1507	3.15	11.8336	3.5518	13.3992	3.99126	13.2146	4.43241	9.72612	3.28865	12.4621	3.47804	32.1524	9.87642	28.7404	9.42997	29.0447	10.4177
ENSG00000124588-ENST00000380454-169.parent.ACATCAGTATCG	-0.836692	-1.09929	AGGACCTGGCGCAACTCCTAGAGCGGTCCTTGGGGAGACGCGGGTCCCAGTCCTGCGGCTCCTACTGGGGAGTGCGCTGGTCGGAAGATTGCTGGACTCGCTGAAGAGAGACTACGCAGGAAAGCCCCAGCCACCCATCAAATCAGAGAGAAGGAATCCACCTTCTTACGCTATGAGTAAGGGTGAGGAGTTGTTCACGGGAGTGGTCCCTATTCTGGTGGAGCTCGATGGGGACGTGAACGGACATTAAAACATCAGTATCG	26.454	18.6383	26.6818	17.915	29.069	20.72	28.9309	20.329	25.6492	17.2542	27.3021	19.8847	53.6336	42.1677	50.0095	41.3617	42.727	39.1104
ENSG00000124762-ENST00000373711-174.+1CCC.ACCACCAGGATA	-0.1721	-0.442109	AGGGAGCAGCTGCCGAAGTCAGTTCCTCCCTGTGGAGCCGGAGCTGGGCGCGGATTCGCCGAGGCACCGAGGCACTCAGAGGAGAAACTGCAAGTTGGGACTTGTCCCTAGGAAAATCCAGTTGCTGCCAAGGTCGTGCAGTCACTCAGCCCTGGAGTCAAGCCAGAGCAGGCAGGCGCCATGAGTAAGGGTGAGGAGTTGTTCACGGGAGTGGTCCCTATTCTGGTGGAGCTCGATGGGGACGTGTAAAAACCACCAGGATA	30.9322	30.6458	31.5504	28.7783	34.1345	33.2487	33.5661	32.1913	25.336	25.845	29.0969	28.7826	36.3344	40.6554	38.0578	43.8584	29.1087	36.998
ENSG00000124762-ENST00000373711-174.+2CCC.ACCATCTCGACT	0.0209876	-0.486498	AGGGAGCAGCTGCCGAAGTCAGTTCCTCCCTGTGGAGCCGGAGCTGGGCGCCCCGGATTCGCCGAGGCACCGAGGCACTCAGAGGAGAAACTGCAAGTTGGGACTTGTCCCTAGGAAAATCCAGTTGCTGCCAAGGTCGTGCAGTCACTCAGCCCTGGAGTCAAGCCAGAGCAGGCAGGCGCCATGAGTAAGGGTGAGGAGTTGTTCACGGGAGTGGTCCCTATTCTGGTGGAGCTCGATGGGGACTAAGTACCATCTCGACT	78.7944	61.2768	73.8602	57.9031	84.1424	63.4631	78.4987	60.5662	68.0157	57.6408	74.3267	59.7402	80.6317	84.7906	79.2443	92.4913	65.1466	75.1802
ENSG00000124762-ENST00000373711-174.+3CCC.ACCGAGTAGGAC	-0.176142	-0.570645	AGGGAGCAGCTGCCGAAGTCAGTTCCTCCCTGTGGAGCCGGAGCTGGGCGCCCCGGATTCGCCGAGGCACCGAGGCCCCACTCAGAGGAGAAACTGCAAGTTGGGACTTGTCCCTAGGAAAATCCAGTTGCTGCCAAGGTCGTGCAGTCACTCAGCCCTGGAGTCAAGCCAGAGCAGGCAGGCGCCATGAGTAAGGGTGAGGAGTTGTTCACGGGAGTGGTCCCTATTCTGGTGGAGCTCGATGGGTAAGAACCGAGTAGGAC	86.8965	59.8104	77.8683	55.5987	89.0093	58.8711	86.3794	60.3484	81.5338	57.9988	84.3806	59.8061	99.2658	83.3863	100.244	93.6802	86.102	84.5498
ENSG00000124762-ENST00000373711-174.+4CCC.ACCGTACTGGTA	0.00557487	-0.593081	AGGGAGCAGCTGCCGAAGTCAGTTCCTCCCTGTGGAGCCGGAGCTGGGCGCCCCGGATTCGCCGAGGCACCGAGGCCCCACTCAGAGGAGAAACTGCAACCCGTTGGGACTTGTCCCTAGGAAAATCCAGTTGCTGCCAAGGTCGTGCAGTCACTCAGCCCTGGAGTCAAGCCAGAGCAGGCAGGCGCCATGAGTAAGGGTGAGGAGTTGTTCACGGGAGTGGTCCCTATTCTGGTGGAGCTCGATTAAGGACCGTACTGGTA	132.882	78.034	132.364	76.9846	142.779	82.0194	143.264	80.467	126.143	73.357	131.973	78.3168	133.764	112.367	141.068	128.634	127.893	112.65
ENSG00000124762-ENST00000373711-174.+5CCC.ACCTCACCAAGC	-0.243844	-0.610206	AGGGAGCAGCTGCCGAAGTCAGTTCCTCCCTGTGGAGCCGGAGCTGGGCGCCCCGGATTCGCCGAGGCACCGAGGCCCCACTCAGAGGAGAAACTGCAACCCGTTGGGACTTGTCCCTAGGAACCCAATCCAGTTGCTGCCAAGGTCGTGCAGTCACTCAGCCCTGGAGTCAAGCCAGAGCAGGCAGGCGCCATGAGTAAGGGTGAGGAGTTGTTCACGGGAGTGGTCCCTATTCTGGTGGAGCTCTAAGAACCTCACCAAGC	120.885	91.9128	122.13	90.9782	127.888	93.7998	133.693	99.609	113.973	84.705	122.72	90.2314	144.412	130.423	150.272	145.692	143.679	144.119
ENSG00000124762-ENST00000373711-174.parent.ACATTGAGGATC	-0.397933	-0.739497	AGGGAGCAGCTGCCGAAGTCAGTTCCTTGTGGAGCCGGAGCTGGGCGCGGATTCGCCGAGGCACCGAGGCACTCAGAGGAGAAACTGCAAGTTGGGACTTGTCCCTAGGAAAATCCAGTTGCTGCCAAGGTCGTGCAGTCACTCAGCCCTGGAGTCAAGCCAGAGCAGGCAGGCGCCATGAGTAAGGGTGAGGAGTTGTTCACGGGAGTGGTCCCTATTCTGGTGGAGCTCGATGGGGACGTGAACTAAGGACATTGAGGATC	27.4761	18.6877	26.1736	17.8919	31.2276	21.672	26.9175	18.4058	20.1793	14.0103	25.6746	18.8707	38.5721	31.1416	35.2169	32.2196	29.2208	27.3404
ENSG00000124780-ENST00000453413-141.-5CCC.ACAGAGGCATAA	-1.0529	-1.42733	AGGATTCAACACTCCTCCTCGGCGAAACCGGGCACCAGCAGGCGTTTGCGAGAGGAGATACGAGCTGGACGCCTGGTTTACCGGGTCCTAGTCCACCGCTCCCGGCGCCGGCTCCCCGCCTCTCCCGCTATGAGTAAGGGTGAGGAGTTGTTCACGGGAGTGGTCCCTATTCTGGTGGAGCTCGATGGGGACGTGAACGGACATAAGTTCTCCGTTAGCGGCGAAGGAGAAGGAGACGCGACATACTAAGGACAGAGGCATAA	0.291301	0.0938087	0.282989	0.161708	0.386908	0.132363	0.503341	0.32304	0.279647	0.0950799	0.517143	0.218011	0.949062	0.524685	0.819725	0.375447	0.496081	0.344056
ENSG00000124882-ENST00000244869-164.-4CCC.ACAGTGACCAGG	0.533545	-0.270981	AGGACTTGCCTGATATTTCCAGTGTCAGAGGGACACAGCCAACGTGGGGTTTCTAGGCTGACAGCCGCTCTCCAGCCACTGCCGCGAGGTCTGCTGTGCCCGTGCACTCTCCGCAGCCGCCCTCCGCCAAGCCCCAGCGCCCGCTCCCATCGCCGATGAGTAAGGGTGAGGAGTTGTTCACGGGAGTGGTCCCTATTCTGGTGGAGCTCGATGGGGACGTGAACGGACATAAGTTCTCCGTTAGCGGCTAAACAGTGACCAGG	5.28291	0.572727	4.9552	0.525552	5.47271	0.483635	6.29552	0.413191	3.78642	0.329983	4.91793	0.481653	3.50304	0.632708	3.76072	0.506853	3.22452	0.528086
ENSG00000124882-ENST00000244869-164.-5CCC.ACAGTGGTGTCT	0.167334	-0.477578	AGGACTTGCCTGATATTTCCAGTGTCAGAGGGACACAGCCAACGTGGGGTTTCTAGGCTGACAGCCGCTCTCCAGCCACTGCCGCGAGGTCTGCTGTGGTGCACTCTCCGCAGCCGCCCTCCGCCAAGCCCCAGCGCCCGCTCCCATCGCCGATGAGTAAGGGTGAGGAGTTGTTCACGGGAGTGGTCCCTATTCTGGTGGAGCTCGATGGGGACGTGAACGGACATAAGTTCTCCGTTAGCGGCGAATAAACAGTGGTGTCT	5.69764	0.73072	5.60203	1.09731	6.23126	1.064	6.43826	1.0142	5.93411	1.01232	5.67844	1.03936	5.3703	1.304	4.96215	1.60816	5.48889	1.2002
ENSG00000125740-ENST00000589593-169.parent.AAGACGATAGGA	-1.85701	-2.20684	AGGGTGTGTGGCTGTGGCTCCGTCCCGGGGGTTCTGTCACCCGGCTGTGTCCAGCCTCCTCTCCACCCCCCATACCTAAGAGTCACCAACCCGGGGTGTGATTCACCACCCGCTGGAACCGTGCAACCTTTCCCCGAGGAAGAAGGAGGAGGAGTGCGCCGGTCTCGGGGAAATGAGTAAGGGTGAGGAGTTGTTCACGGGAGTGGTCCCTATTCTGGTGGAGCTCGATGGGGACGTGAACGGACATTAAAAAGACGATAGGA	5.67296	4.6065	5.11113	4.57981	4.98908	4.32217	5.29635	4.3648	4.93856	4.74281	5.40465	4.923	18.5492	19.5754	19.0226	21.0375	19.2591	22.8917
ENSG00000125740-ENST00000589593-169.win0.AAGACAGTGTGT	-2.91003	-2.62657	AGGGGCTGTGGCTCCGTCCCGGGGGTTCTGTCACCCGGCTGTGTCCAGCCTCCTCTCCACCCCCCATACCTAAGAGTCACCAACCCGGGGTGTGATTCACCACCCGCTGGAACCGTGCAACCTTTCCCCGAGGAAGAAGGAGGAGGAGTGCGCCGGTCTCGGGGAAATGAGTAAGGGTGAGGAGTTGTTCACGGGAGTGGTCCCTATTCTGGTGGAGCTCGATGGGGACGTGAACGGACATAAGTTCTAATAAGACAGTGTGT	13.8936	16.0413	12.5035	15.703	13.3687	14.728	15.243	17.4366	13.5573	14.5416	15.0529	15.4484	104.119	85.7243	98.755	94.2308	110.642	109.458
ENSG00000125740-ENST00000589593-169.win102.AAGACGCAACAT	-1.50555	-2.00944	AGGGTGTGTGGCTGTGGCTCCGTCCCGGGGGTTCTGTCACCCGGCTGTGTCCAGCCTCCTCTCCACCCCCCATACCTAAGAGTCACCAACCCGGGGTGTGATTCAGCTGGAACCGTGCAACCTTTCCCCGAGGAAGAAGGAGGAGGAGTGCGCCGGTCTCGGGGAAATGAGTAAGGGTGAGGAGTTGTTCACGGGAGTGGTCCCTATTCTGGTGGAGCTCGATGGGGACGTGAACGGACATAAGTTCTAATAAGACGCAACAT	8.06261	6.37899	6.965	4.52205	7.81962	6.33308	8.20371	6.45329	7.03032	5.50345	7.14368	5.85082	20.5244	21.35	21.4755	23.2214	22.0596	25.4521
ENSG00000125740-ENST00000589593-169.win108.AAGACCTGGTTA	-1.67704	-1.91071	AGGGTGTGTGGCTGTGGCTCCGTCCCGGGGGTTCTGTCACCCGGCTGTGTCCAGCCTCCTCTCCACCCCCCATACCTAAGAGTCACCAACCCGGGGTGTGATTCACCACCCACCGTGCAACCTTTCCCCGAGGAAGAAGGAGGAGGAGTGCGCCGGTCTCGGGGAAATGAGTAAGGGTGAGGAGTTGTTCACGGGAGTGGTCCCTATTCTGGTGGAGCTCGATGGGGACGTGAACGGACATAAGTTCTAATAAGACCTGGTTA	5.74208	5.76183	5.36525	5.64824	5.5949	5.34544	6.43075	6.4007	5.20702	6.16901	6.0739	6.12967	18.1016	19.1896	17.6084	21.2252	19.1711	26.1162
ENSG00000125740-ENST00000589593-169.win114.AAGACACCTGTT	-1.52313	-1.89503	AGGGTGTGTGGCTGTGGCTCCGTCCCGGGGGTTCTGTCACCCGGCTGTGTCCAGCCTCCTCTCCACCCCCCATACCTAAGAGTCACCAACCCGGGGTGTGATTCACCACCCGCTGGACAACCTTTCCCCGAGGAAGAAGGAGGAGGAGTGCGCCGGTCTCGGGGAAATGAGTAAGGGTGAGGAGTTGTTCACGGGAGTGGTCCCTATTCTGGTGGAGCTCGATGGGGACGTGAACGGACATAAGTTCTAATAAGACACCTGTT	7.83056	5.3076	7.76777	6.21421	7.47853	5.33017	7.85813	6.46831	7.06388	5.52023	7.01185	6.70765	21.4041	20.2852	20.1239	20.7309	23.0838	24.796
ENSG00000125740-ENST00000589593-169.win12.AAGACGCAAGTG	-1.21559	-1.88564	AGGGTGTGTGGCTGTGTCCCGGGGGTTCTGTCACCCGGCTGTGTCCAGCCTCCTCTCCACCCCCCATACCTAAGAGTCACCAACCCGGGGTGTGATTCACCACCCGCTGGAACCGTGCAACCTTTCCCCGAGGAAGAAGGAGGAGGAGTGCGCCGGTCTCGGGGAAATGAGTAAGGGTGAGGAGTTGTTCACGGGAGTGGTCCCTATTCTGGTGGAGCTCGATGGGGACGTGAACGGACATAAGTTCTAATAAGACGCAAGTG	6.85297	6.09756	6.30662	5.27284	6.01235	6.01235	7.45246	5.76213	6.94643	5.6209	5.81026	6.03334	14.8918	19.6371	14.5736	20.8435	16.0906	23.7319
ENSG00000125740-ENST00000589593-169.win120.AAGACCAGAGGT	-1.51471	-1.82328	AGGGTGTGTGGCTGTGGCTCCGTCCCGGGGGTTCTGTCACCCGGCTGTGTCCAGCCTCCTCTCCACCCCCCATACCTAAGAGTCACCAACCCGGGGTGTGATTCACCACCCGCTGGAACCGTGTTCCCCGAGGAAGAAGGAGGAGGAGTGCGCCGGTCTCGGGGAAATGAGTAAGGGTGAGGAGTTGTTCACGGGAGTGGTCCCTATTCTGGTGGAGCTCGATGGGGACGTGAACGGACATAAGTTCTAATAAGACCAGAGGT	7.59357	7.94411	7.33462	6.47988	6.53162	7.83998	7.64778	7.50504	7.24285	6.90728	7.22987	7.06763	19.7451	23.4179	20.7935	24.8671	21.6435	28.9167
ENSG00000125740-ENST00000589593-169.win126.AAGACGACTGGT	-1.22034	-1.47381	AGGGTGTGTGGCTGTGGCTCCGTCCCGGGGGTTCTGTCACCCGGCTGTGTCCAGCCTCCTCTCCACCCCCCATACCTAAGAGTCACCAACCCGGGGTGTGATTCACCACCCGCTGGAACCGTGCAACCTGAGGAAGAAGGAGGAGGAGTGCGCCGGTCTCGGGGAAATGAGTAAGGGTGAGGAGTTGTTCACGGGAGTGGTCCCTATTCTGGTGGAGCTCGATGGGGACGTGAACGGACATAAGTTCTAATAAGACGACTGGT	10.6201	7.50469	9.94505	6.92457	10.9047	7.0458	10.1269	7.90321	8.67465	6.49899	9.60264	8.02079	22.6618	18.1788	23.3716	20.149	23.5318	22.4677
ENSG00000125740-ENST00000589593-169.win132.AAGAGAGAGTGA	-1.45082	-1.8462	AGGGTGTGTGGCTGTGGCTCCGTCCCGGGGGTTCTGTCACCCGGCTGTGTCCAGCCTCCTCTCCACCCCCCATACCTAAGAGTCACCAACCCGGGGTGTGATTCACCACCCGCTGGAACCGTGCAACCTTTCCCCGAAGGAGGAGGAGTGCGCCGGTCTCGGGGAAATGAGTAAGGGTGAGGAGTTGTTCACGGGAGTGGTCCCTATTCTGGTGGAGCTCGATGGGGACGTGAACGGACATAAGTTCTAATAAGAGAGAGTGA	8.7094	5.42609	8.05653	5.0476	8.48653	5.66617	8.95497	6.52841	9.60307	5.12313	9.16155	5.84575	23.9503	17.9936	23.1838	19.8674	25.1561	22.3796
ENSG00000125740-ENST00000589593-169.win138.AAGACGTTCCTA	-1.28806	-1.88636	AGGGTGTGTGGCTGTGGCTCCGTCCCGGGGGTTCTGTCACCCGGCTGTGTCCAGCCTCCTCTCCACCCCCCATACCTAAGAGTCACCAACCCGGGGTGTGATTCACCACCCGCTGGAACCGTGCAACCTTTCCCCGAGGAAGGAGGAGTGCGCCGGTCTCGGGGAAATGAGTAAGGGTGAGGAGTTGTTCACGGGAGTGGTCCCTATTCTGGTGGAGCTCGATGGGGACGTGAACGGACATAAGTTCTAATAAGACGTTCCTA	12.3334	9.38087	11.1636	9.24624	10.976	9.33161	12.9291	10.4349	11.1076	9.61985	12.1326	10.6369	27.3531	31.8129	27.9145	34.5786	30.821	41.8548
ENSG00000125740-ENST00000589593-169.win144.AAGAGACGATCA	-1.55133	-2.02077	AGGGTGTGTGGCTGTGGCTCCGTCCCGGGGGTTCTGTCACCCGGCTGTGTCCAGCCTCCTCTCCACCCCCCATACCTAAGAGTCACCAACCCGGGGTGTGATTCACCACCCGCTGGAACCGTGCAACCTTTCCCCGAGGAAGAAGGAGTGCGCCGGTCTCGGGGAAATGAGTAAGGGTGAGGAGTTGTTCACGGGAGTGGTCCCTATTCTGGTGGAGCTCGATGGGGACGTGAACGGACATAAGTTCTAATAAGAGACGATCA	6.26543	6.1815	6.20266	6.57806	6.47053	5.89017	6.82891	7.45246	6.53814	6.82338	6.38317	6.66709	18.6958	24.421	17.6648	25.3489	20.3073	30.3409
ENSG00000125740-ENST00000589593-169.win150.AAGACTGTTGCT	-1.34852	-1.76818	AGGGTGTGTGGCTGTGGCTCCGTCCCGGGGGTTCTGTCACCCGGCTGTGTCCAGCCTCCTCTCCACCCCCCATACCTAAGAGTCACCAACCCGGGGTGTGATTCACCACCCGCTGGAACCGTGCAACCTTTCCCCGAGGAAGAAGGAGGAGGACGGTCTCGGGGAAATGAGTAAGGGTGAGGAGTTGTTCACGGGAGTGGTCCCTATTCTGGTGGAGCTCGATGGGGACGTGAACGGACATAAGTTCTAATAAGACTGTTGCT	7.09984	6.56661	6.57228	6.54341	6.35853	6.1498	5.97248	6.32557	5.71598	5.43633	7.09298	6.58597	16.6125	18.3948	15.7375	21.8072	16.9068	23.7079
ENSG00000125740-ENST00000589593-169.win156.AAGAGAAGTCCT	-1.22131	-1.82829	AGGGTGTGTGGCTGTGGCTCCGTCCCGGGGGTTCTGTCACCCGGCTGTGTCCAGCCTCCTCTCCACCCCCCATACCTAAGAGTCACCAACCCGGGGTGTGATTCACCACCCGCTGGAACCGTGCAACCTTTCCCCGAGGAAGAAGGAGGAGGAGTGCGCCGGGGAAATGAGTAAGGGTGAGGAGTTGTTCACGGGAGTGGTCCCTATTCTGGTGGAGCTCGATGGGGACGTGAACGGACATAAGTTCTAATAAGAGAAGTCCT	6.83322	4.15721	6.8957	3.56913	6.17017	3.93526	7.27215	4.59768	6.9688	3.93183	6.44908	3.4172	15.2159	13.3717	14.8802	13.1782	17.1548	15.1705
ENSG00000125740-ENST00000589593-169.win162.AAGACTCATTCG	-1.50026	-1.8133	AGGGTGTGTGGCTGTGGCTCCGTCCCGGGGGTTCTGTCACCCGGCTGTGTCCAGCCTCCTCTCCACCCCCCATACCTAAGAGTCACCAACCCGGGGTGTGATTCACCACCCGCTGGAACCGTGCAACCTTTCCCCGAGGAAGAAGGAGGAGGAGTGCGCCGGTCTAATGAGTAAGGGTGAGGAGTTGTTCACGGGAGTGGTCCCTATTCTGGTGGAGCTCGATGGGGACGTGAACGGACATAAGTTCTAATAAGACTCATTCG	11.2719	9.34137	10.4879	8.46658	10.6756	8.64434	11.5468	9.52592	10.3078	9.25631	10.7535	9.34914	30.0999	30.1925	28.3838	31.1057	33.4454	34.5256
ENSG00000125740-ENST00000589593-169.win18.AAGACAGGTTCT	-1.37992	-2.06737	AGGGTGTGTGGCTGTGGCTCCGGGGTTCTGTCACCCGGCTGTGTCCAGCCTCCTCTCCACCCCCCATACCTAAGAGTCACCAACCCGGGGTGTGATTCACCACCCGCTGGAACCGTGCAACCTTTCCCCGAGGAAGAAGGAGGAGGAGTGCGCCGGTCTCGGGGAAATGAGTAAGGGTGAGGAGTTGTTCACGGGAGTGGTCCCTATTCTGGTGGAGCTCGATGGGGACGTGAACGGACATAAGTTCTAATAAGACAGGTTCT	6.68017	5.25329	6.78597	3.88677	7.06617	5.41671	6.95663	5.4466	6.91287	4.88823	6.68737	4.42107	17.793	18.3022	16.1004	20.1427	19.5632	22.5397
ENSG00000125740-ENST00000589593-169.win24.AAGACCGTGAAG	-1.55141	-2.55367	AGGGTGTGTGGCTGTGGCTCCGTCCCGCTGTCACCCGGCTGTGTCCAGCCTCCTCTCCACCCCCCATACCTAAGAGTCACCAACCCGGGGTGTGATTCACCACCCGCTGGAACCGTGCAACCTTTCCCCGAGGAAGAAGGAGGAGGAGTGCGCCGGTCTCGGGGAAATGAGTAAGGGTGAGGAGTTGTTCACGGGAGTGGTCCCTATTCTGGTGGAGCTCGATGGGGACGTGAACGGACATAAGTTCTAATAAGACCGTGAAG	10.2795	5.68777	9.3271	4.37767	9.82543	5.40144	12.3882	5.70954	8.78091	5.69361	10.1451	5.75956	31.4117	29.8607	28.7342	33.0456	28.3566	32.4533
ENSG00000125740-ENST00000589593-169.win30.AAGACAATCCAC	-1.89508	-2.47683	AGGGTGTGTGGCTGTGGCTCCGTCCCGGGGGTTCCCGGCTGTGTCCAGCCTCCTCTCCACCCCCCATACCTAAGAGTCACCAACCCGGGGTGTGATTCACCACCCGCTGGAACCGTGCAACCTTTCCCCGAGGAAGAAGGAGGAGGAGTGCGCCGGTCTCGGGGAAATGAGTAAGGGTGAGGAGTTGTTCACGGGAGTGGTCCCTATTCTGGTGGAGCTCGATGGGGACGTGAACGGACATAAGTTCTAATAAGACAATCCAC	5.07554	4.41395	4.61446	4.58558	4.46981	4.77017	6.97916	4.98082	5.06161	5.10635	4.90272	5.27283	19.4596	23.6263	17.0328	25.399	20.6994	31.9012
ENSG00000125740-ENST00000589593-169.win36.AAGAATTCCGGC	-1.27712	-1.71045	AGGGTGTGTGGCTGTGGCTCCGTCCCGGGGGTTCTGTCAGTTGTCCAGCCTCCTCTCCACCCCCCATACCTAAGAGTCACCAACCCGGGGTGTGATTCACCACCCGCTGGAACCGTGCAACCTTTCCCCGAGGAAGAAGGAGGAGGAGTGCGCCGGTCTCGGGGAAATGAGTAAGGGTGAGGAGTTGTTCACGGGAGTGGTCCCTATTCTGGTGGAGCTCGATGGGGACGTGAACGGACATAAGTTCTAATAAGAATTCCGGC	3.08581	3.09569	3.09556	3.30924	3.10545	2.83054	3.55344	3.87648	3.26628	2.88036	3.06737	3.85322	7.6388	10.1002	7.08968	10.1746	8.47338	11.9379
ENSG00000125740-ENST00000589593-169.win42.AAGACGACCTAG	-1.79645	-2.06273	AGGGTGTGTGGCTGTGGCTCCGTCCCGGGGGTTCTGTCACCCGGCCAGCCTCCTCTCCACCCCCCATACCTAAGAGTCACCAACCCGGGGTGTGATTCACCACCCGCTGGAACCGTGCAACCTTTCCCCGAGGAAGAAGGAGGAGGAGTGCGCCGGTCTCGGGGAAATGAGTAAGGGTGAGGAGTTGTTCACGGGAGTGGTCCCTATTCTGGTGGAGCTCGATGGGGACGTGAACGGACATAAGTTCTAATAAGACGACCTAG	6.1025	7.46026	5.36525	7.29997	5.57453	6.34326	5.61188	6.82891	4.39605	6.63882	5.65816	6.65188	19.3208	25.9333	18.3406	28.0021	18.8671	32.0372
ENSG00000125740-ENST00000589593-169.win48.AAGACCAGCGTC	-1.39438	-1.74545	AGGGTGTGTGGCTGTGGCTCCGTCCCGGGGGTTCTGTCACCCGGCTGTGTCCCTCTCCACCCCCCATACCTAAGAGTCACCAACCCGGGGTGTGATTCACCACCCGCTGGAACCGTGCAACCTTTCCCCGAGGAAGAAGGAGGAGGAGTGCGCCGGTCTCGGGGAAATGAGTAAGGGTGAGGAGTTGTTCACGGGAGTGGTCCCTATTCTGGTGGAGCTCGATGGGGACGTGAACGGACATAAGTTCTAATAAGACCAGCGTC	5.90501	5.69271	5.80994	4.83969	5.89526	5.43199	6.71623	5.39402	5.27973	4.65892	5.91166	5.62267	15.918	17.2452	15.5122	17.1204	15.1385	18.531
ENSG00000125740-ENST00000589593-169.win54.AAGACAGACAGG	-1.7826	-1.83466	AGGGTGTGTGGCTGTGGCTCCGTCCCGGGGGTTCTGTCACCCGGCTGTGTCCAGCCTCACCCCCCATACCTAAGAGTCACCAACCCGGGGTGTGATTCACCACCCGCTGGAACCGTGCAACCTTTCCCCGAGGAAGAAGGAGGAGGAGTGCGCCGGTCTCGGGGAAATGAGTAAGGGTGAGGAGTTGTTCACGGGAGTGGTCCCTATTCTGGTGGAGCTCGATGGGGACGTGAACGGACATAAGTTCTAATAAGACAGACAGG	3.96959	4.12264	4.12356	3.82902	4.16435	3.71636	4.35728	4.32723	4.21148	4.35131	4.02054	4.45656	13.4026	13.6727	13.685	13.7789	15.6345	16.6827
ENSG00000125740-ENST00000589593-169.win6.AAGACAAGGCAG	-1.86031	-2.45275	AGGGTGTGTGGCTCCGTCCCGGGGGTTCTGTCACCCGGCTGTGTCCAGCCTCCTCTCCACCCCCCATACCTAAGAGTCACCAACCCGGGGTGTGATTCACCACCCGCTGGAACCGTGCAACCTTTCCCCGAGGAAGAAGGAGGAGGAGTGCGCCGGTCTCGGGGAAATGAGTAAGGGTGAGGAGTTGTTCACGGGAGTGGTCCCTATTCTGGTGGAGCTCGATGGGGACGTGAACGGACATAAGTTCTAATAAGACAAGGCAG	2.8192	2.68589	3.05513	2.43717	2.52509	2.7949	3.13274	2.8698	2.8524	2.41056	2.76824	2.89499	10.756	13.3949	9.87425	14.3921	10.4337	16.1466
ENSG00000125740-ENST00000589593-169.win60.AAGACCTCTACA	-1.28315	-1.71851	AGGGTGTGTGGCTGTGGCTCCGTCCCGGGGGTTCTGTCACCCGGCTGTGTCCAGCCTCCTCTCCCATACCTAAGAGTCACCAACCCGGGGTGTGATTCACCACCCGCTGGAACCGTGCAACCTTTCCCCGAGGAAGAAGGAGGAGGAGTGCGCCGGTCTCGGGGAAATGAGTAAGGGTGAGGAGTTGTTCACGGGAGTGGTCCCTATTCTGGTGGAGCTCGATGGGGACGTGAACGGACATAAGTTCTAATAAGACCTCTACA	10.6448	8.23541	10.0086	8.27599	9.88652	8.31344	11.7647	8.54178	9.84357	7.86367	9.86121	8.28443	26.1417	25.3623	23.5718	26.7881	25.5802	29.3008
ENSG00000125740-ENST00000589593-169.win66.AAGACAGAAGTC	-1.2773	-1.82048	AGGGTGTGTGGCTGTGGCTCCGTCCCGGGGGTTCTGTCACCCGGCTGTGTCCAGCCTCCTCTCCACCCCCTAAGAGTCACCAACCCGGGGTGTGATTCACCACCCGCTGGAACCGTGCAACCTTTCCCCGAGGAAGAAGGAGGAGGAGTGCGCCGGTCTCGGGGAAATGAGTAAGGGTGAGGAGTTGTTCACGGGAGTGGTCCCTATTCTGGTGGAGCTCGATGGGGACGTGAACGGACATAAGTTCTAATAAGACAGAAGTC	9.55367	6.41355	8.17781	6.4048	8.28798	5.95635	9.45831	7.69286	8.61872	5.29651	8.84214	5.70379	20.6788	20.671	20.2804	21.1439	23.0838	23.8919
ENSG00000125740-ENST00000589593-169.win72.AAGACACACTTC	-1.86243	-2.1764	AGGGTGTGTGGCTGTGGCTCCGTCCCGGGGGTTCTGTCACCCGGCTGTGTCCAGCCTCCTCTCCACCCCCCATACGTCACCAACCCGGGGTGTGATTCACCACCCGCTGGAACCGTGCAACCTTTCCCCGAGGAAGAAGGAGGAGGAGTGCGCCGGTCTCGGGGAAATGAGTAAGGGTGAGGAGTTGTTCACGGGAGTGGTCCCTATTCTGGTGGAGCTCGATGGGGACGTGAACGGACATAAGTTCTAATAAGACACACTTC	4.78918	5.32735	4.84547	5.18621	4.8109	5.90035	6.25045	7.10688	4.89382	4.2786	5.15115	5.70886	17.8239	22.7081	18.0277	23.9222	19.7792	28.2286
ENSG00000125740-ENST00000589593-169.win78.AAGACCATTCCT	-1.57468	-1.5452	AGGGTGTGTGGCTGTGGCTCCGTCCCGGGGGTTCTGTCACCCGGCTGTGTCCAGCCTCCTCTCCACCCCCCATACCTAAGAAACCCGGGGTGTGATTCACCACCCGCTGGAACCGTGCAACCTTTCCCCGAGGAAGAAGGAGGAGGAGTGCGCCGGTCTCGGGGAAATGAGTAAGGGTGAGGAGTTGTTCACGGGAGTGGTCCCTATTCTGGTGGAGCTCGATGGGGACGTGAACGGACATAAGTTCTAATAAGACCATTCCT	8.68965	8.72914	7.98145	8.10851	7.31562	8.37962	8.24127	9.74379	7.41623	9.31783	8.23373	8.89284	24.0506	23.2405	21.3129	24.8608	25.8122	29.3408
ENSG00000125740-ENST00000589593-169.win84.AAGACCGCTTAG	-1.756	-1.95723	AGGGTGTGTGGCTGTGGCTCCGTCCCGGGGGTTCTGTCACCCGGCTGTGTCCAGCCTCCTCTCCACCCCCCATACCTAAGAGTCACCGGGTGTGATTCACCACCCGCTGGAACCGTGCAACCTTTCCCCGAGGAAGAAGGAGGAGGAGTGCGCCGGTCTCGGGGAAATGAGTAAGGGTGAGGAGTTGTTCACGGGAGTGGTCCCTATTCTGGTGGAGCTCGATGGGGACGTGAACGGACATAAGTTCTAATAAGACCGCTTAG	10.9756	13.0295	10.384	12.7461	11.1185	13.0378	12.283	13.1695	11.4599	13.3783	11.509	13.7651	37.8931	46.7664	37.5572	52.8817	38.7823	53.9368
ENSG00000125740-ENST00000589593-169.win90.AAGACCTGAGTG	-1.48974	-1.77707	AGGGTGTGTGGCTGTGGCTCCGTCCCGGGGGTTCTGTCACCCGGCTGTGTCCAGCCTCCTCTCCACCCCCCATACCTAAGAGTCACCAACCCGGATTCACCACCCGCTGGAACCGTGCAACCTTTCCCCGAGGAAGAAGGAGGAGGAGTGCGCCGGTCTCGGGGAAATGAGTAAGGGTGAGGAGTTGTTCACGGGAGTGGTCCCTATTCTGGTGGAGCTCGATGGGGACGTGAACGGACATAAGTTCTAATAAGACCTGAGTG	12.0075	11.0497	12.209	11.1636	11.0422	11.2611	13.0042	12.7112	11.6725	10.9845	12.6142	11.4836	34.5366	37.3761	32.8703	37.7887	34.3256	42.3349
ENSG00000125740-ENST00000589593-169.win96.AAGACCGTATTG	-1.74033	-2.0396	AGGGTGTGTGGCTGTGGCTCCGTCCCGGGGGTTCTGTCACCCGGCTGTGTCCAGCCTCCTCTCCACCCCCCATACCTAAGAGTCACCAACCCGGGGTGTCCACCCGCTGGAACCGTGCAACCTTTCCCCGAGGAAGAAGGAGGAGGAGTGCGCCGGTCTCGGGGAAATGAGTAAGGGTGAGGAGTTGTTCACGGGAGTGGTCCCTATTCTGGTGGAGCTCGATGGGGACGTGAACGGACATAAGTTCTAATAAGACCGTATTG	6.51723	6.41355	6.30662	5.82727	6.68435	5.34035	7.68534	6.95663	6.96321	6.66119	6.80905	6.20065	22.8238	23.6803	21.3692	25.8683	24.1079	27.0444
ENSG00000125827-ENST00000246024-148.win72.AACGAGTTGGCT	-2.93631	-3.4924	AGGGAGCACCGCCAGTCTGCGCCGCTAGGCGTAGGCGGGGTGGCCCTTGCGTCTCCCGCTTCCTTGAAAAACCCGGAGCGAGGCTGCGGGCCGGCCGCTGCCCTTCCCCACACTCCCCGCCGAGAAGCCTCGCTCGGCGCCCAACATGAGTAAGGGTGAGGAGTTGTTCACGGGAGTGGTCCCTATTCTGGTGGAGCTCGATGGGGACGTGAACGGACATAAGTTCTCCGTTAGCGGCGAAGGAGAATAAGAACGAGTTGGCT	2.13785	0.246865	2.056	0.138607	2.31127	0.168	3.24542	0.32304	1.96312	0.22931	2.69726	0.167311	19.3439	2.25306	18.3656	2.45292	16.5787	2.16835
ENSG00000125870-ENST00000246071-174.+1CCC.ACCAGCGAGATC	0.54684	-0.18934	AGGCCTGCTTTTGGTTCTTACAGTAGTCCCCGGCGTAGGCCTTAGGTGGGTTCGTGCGCCTTCTACCTCGCTGTTTCGGTTTTCCTGGCTCCTCGGCCCTTTTCTCCCCTGTTGCAGCTGGGAGCGGACGAAGCGCGAAGCTGGGATTTTTTACTGTCTCCTGAAGAATTTAACACAAACATGAGTAAGGGTGAGGAGTTGTTCACGGGAGTGGTCCCTATTCTGGTGGAGCTCGATGGGGACGTGTAAAAACCAGCGAGATC	17.7052	12.2741	17.4356	11.8682	18.7905	13.4654	19.4425	12.8314	15.6882	12.4667	18.9112	11.8385	12.5461	13.8501	10.7628	13.9416	13.5542	14.7784
ENSG00000125870-ENST00000246071-174.+2CCC.ACCATAGGTTAC	0.451338	-0.365456	AGGCCTGCTTTTGGTTCTTACAGTAGTCCCCGGCGTAGGCCTTAGGTGGGTCCCTCGTGCGCCTTCTACCTCGCTGTTTCGGTTTTCCTGGCTCCTCGGCCCTTTTCTCCCCTGTTGCAGCTGGGAGCGGACGAAGCGCGAAGCTGGGATTTTTTACTGTCTCCTGAAGAATTTAACACAAACATGAGTAAGGGTGAGGAGTTGTTCACGGGAGTGGTCCCTATTCTGGTGGAGCTCGATGGGGACTAAGTACCATAGGTTAC	13.7998	5.96426	13.6355	6.93035	15.0232	6.45017	15.3557	6.46831	11.3313	5.16787	15.4028	6.42373	10.3239	7.2067	9.65523	7.52145	10.7698	9.26551
ENSG00000125870-ENST00000246071-174.+3CCC.ACCGCCAAGACT	0.0335292	-0.724381	AGGCCTGCTTTTGGTTCTTACAGTAGTCCCCGGCGTAGGCCTTAGGTGGGTCCCTCGTGCGCCTTCTACCTCGCTCCCGTTTCGGTTTTCCTGGCTCCTCGGCCCTTTTCTCCCCTGTTGCAGCTGGGAGCGGACGAAGCGCGAAGCTGGGATTTTTTACTGTCTCCTGAAGAATTTAACACAAACATGAGTAAGGGTGAGGAGTTGTTCACGGGAGTGGTCCCTATTCTGGTGGAGCTCGATGGGTAAGAACCGCCAAGACT	7.39114	5.69764	8.69759	6.53763	8.36944	6.52653	9.00755	7.0618	6.95761	5.4643	8.87256	6.58597	7.51534	10.0307	7.04588	9.52383	9.40953	11.6099
ENSG00000125870-ENST00000246071-174.+4CCC.ACCTAACGGAGG	0.135904	-0.632051	AGGCCTGCTTTTGGTTCTTACAGTAGTCCCCGGCGTAGGCCTTAGGTGGGTCCCTCGTGCGCCTTCTACCTCGCTCCCGTTTCGGTTTTCCTGGCTCCTCCCCGGCCCTTTTCTCCCCTGTTGCAGCTGGGAGCGGACGAAGCGCGAAGCTGGGATTTTTTACTGTCTCCTGAAGAATTTAACACAAACATGAGTAAGGGTGAGGAGTTGTTCACGGGAGTGGTCCCTATTCTGGTGGAGCTCGATTAAGGACCTAACGGAGG	11.2225	6.31974	12.798	7.35772	11.5309	6.53162	13.5752	8.78218	10.2071	6.37036	12.8627	7.64054	10.0693	9.63723	10.5813	11.0444	12.05	12.402
ENSG00000125870-ENST00000246071-174.+5CCC.ACCTCGACTGAT	0.503679	-0.36367	AGGCCTGCTTTTGGTTCTTACAGTAGTCCCCGGCGTAGGCCTTAGGTGGGTCCCTCGTGCGCCTTCTACCTCGCTCCCGTTTCGGTTTTCCTGGCTCCTCCCCGGCCCTTTTCTCCCCTGTTGCCCCAGCTGGGAGCGGACGAAGCGCGAAGCTGGGATTTTTTACTGTCTCCTGAAGAATTTAACACAAACATGAGTAAGGGTGAGGAGTTGTTCACGGGAGTGGTCCCTATTCTGGTGGAGCTCTAAGAACCTCGACTGAT	10.3239	5.43103	12.3476	5.34214	11.3171	6.47562	12.7864	7.05429	9.44647	5.68242	12.2391	6.11953	7.77768	6.75918	6.97079	7.20857	9.25751	9.14549
ENSG00000125870-ENST00000246071-174.parent.AAGCAGCAACGC	0.0358604	-0.503135	AGGCCTGCTTTTGGTTCTTACAGTAGTCGGCGTAGGCCTTAGGTGGGTTCGTGCGCCTTCTACCTCGCTGTTTCGGTTTTCCTGGCTCCTCGGCCCTTTTCTCCCCTGTTGCAGCTGGGAGCGGACGAAGCGCGAAGCTGGGATTTTTTACTGTCTCCTGAAGAATTTAACACAAACATGAGTAAGGGTGAGGAGTTGTTCACGGGAGTGGTCCCTATTCTGGTGGAGCTCGATGGGGACGTGAACTAAGGAAGCAGCAACGC	29.0758	17.1818	28.9573	17.6204	32.2101	20.3025	29.7723	19.2397	26.7566	15.2463	31.348	20.8176	29.4364	24.0121	29.7103	26.6004	27.5725	27.1884
ENSG00000125870-ENST00000246071-174.parent.ACCAACGTCTGT	0.499157	-0.105608	AGGCCTGCTTTTGGTTCTTACAGTAGTCGGCGTAGGCCTTAGGTGGGTTCGTGCGCCTTCTACCTCGCTGTTTCGGTTTTCCTGGCTCCTCGGCCCTTTTCTCCCCTGTTGCAGCTGGGAGCGGACGAAGCGCGAAGCTGGGATTTTTTACTGTCTCCTGAAGAATTTAACACAAACATGAGTAAGGGTGAGGAGTTGTTCACGGGAGTGGTCCCTATTCTGGTGGAGCTCGATGGGGACGTGAACTAAGGACCAACGTCTGT	35.7115	17.246	33.6757	16.2748	37.3214	17.4109	36.4885	17.4592	32.2209	15.2855	40.0127	18.8707	23.7266	16.8516	26.3501	19.0602	25.9482	19.1391
ENSG00000125870-ENST00000246071-174.win0.AAGCAGAACCAA	0.326458	-0.271927	AGGTTTGGTTCTTACAGTAGTCGGCGTAGGCCTTAGGTGGGTTCGTGCGCCTTCTACCTCGCTGTTTCGGTTTTCCTGGCTCCTCGGCCCTTTTCTCCCCTGTTGCAGCTGGGAGCGGACGAAGCGCGAAGCTGGGATTTTTTACTGTCTCCTGAAGAATTTAACACAAACATGAGTAAGGGTGAGGAGTTGTTCACGGGAGTGGTCCCTATTCTGGTGGAGCTCGATGGGGACGTGAACGGACATTAAAAAAGCAGAACCAA	0.557915	0.31105	0.594855	0.329192	0.68218	0.300363	0.766281	0.420703	0.531329	0.480993	0.628684	0.273782	0.408946	0.408946	0.663289	0.506853	0.416068	0.336055
ENSG00000125870-ENST00000246071-174.win102.AAGCAACCTAGT	0.074981	-0.299285	AGGCCTGCTTTTGGTTCTTACAGTAGTCGGCGTAGGCCTTAGGTGGGTTCGTGCGCCTTCTACCTCGCTGTTTCGGTTTTCCTGGCTCCTCGGCCCTTTTCTCCCCAGCTGGGAGCGGACGAAGCGCGAAGCTGGGATTTTTTACTGTCTCCTGAAGAATTTAACACAAACATGAGTAAGGGTGAGGAGTTGTTCACGGGAGTGGTCCCTATTCTGGTGGAGCTCGATGGGGACGTGAACGGACATTAAAAAAGCAACCTAGT	35.8004	20.8255	34.9752	19.249	33.3199	19.992	38.9977	22.132	31.6113	19.167	36.8439	21.6135	34.0351	22.6695	33.3397	26.2375	32.8133	26.6443
ENSG00000125870-ENST00000246071-174.win108.AAGCAGACTACG	0.34476	-0.259078	AGGCCTGCTTTTGGTTCTTACAGTAGTCGGCGTAGGCCTTAGGTGGGTTCGTGCGCCTTCTACCTCGCTGTTTCGGTTTTCCTGGCTCCTCGGCCCTTTTCTCCCCTGTTGGGAGCGGACGAAGCGCGAAGCTGGGATTTTTTACTGTCTCCTGAAGAATTTAACACAAACATGAGTAAGGGTGAGGAGTTGTTCACGGGAGTGGTCCCTATTCTGGTGGAGCTCGATGGGGACGTGAACGGACATTAAAAAAGCAGACTACG	32.5467	21.6254	30.6899	20.7853	33.0807	24.1461	33.7539	22.9734	33.8373	23.893	36.5499	24.6657	25.9951	24.1972	26.6254	28.1335	26.1963	30.1409
ENSG00000125870-ENST00000246071-174.win114.AAGCACTTCTTG	0.561981	-0.0102476	AGGCCTGCTTTTGGTTCTTACAGTAGTCGGCGTAGGCCTTAGGTGGGTTCGTGCGCCTTCTACCTCGCTGTTTCGGTTTTCCTGGCTCCTCGGCCCTTTTCTCCCCTGTTGCAGCTGGACGAAGCGCGAAGCTGGGATTTTTTACTGTCTCCTGAAGAATTTAACACAAACATGAGTAAGGGTGAGGAGTTGTTCACGGGAGTGGTCCCTATTCTGGTGGAGCTCGATGGGGACGTGAACGGACATTAAAAAAGCACTTCTTG	33.9291	19.448	30.9325	20.202	36.3541	22.8785	36.4359	20.96	31.3316	20.0227	35.5206	22.2473	23.2019	18.9735	22.2077	21.1627	23.6999	23.0838
ENSG00000125870-ENST00000246071-174.win12.AAGCAGACCTGA	-0.16813	-0.52377	AGGCCTGCTTTTGGTAGTAGTCGGCGTAGGCCTTAGGTGGGTTCGTGCGCCTTCTACCTCGCTGTTTCGGTTTTCCTGGCTCCTCGGCCCTTTTCTCCCCTGTTGCAGCTGGGAGCGGACGAAGCGCGAAGCTGGGATTTTTTACTGTCTCCTGAAGAATTTAACACAAACATGAGTAAGGGTGAGGAGTTGTTCACGGGAGTGGTCCCTATTCTGGTGGAGCTCGATGGGGACGTGAACGGACATTAAAAAAGCAGACCTGA	16.6338	12.0174	14.3343	11.8393	17.5534	12.6152	17.6169	12.0802	13.904	11.7955	17.0201	13.0046	18.4488	16.2652	18.5471	18.2279	17.2908	18.203
ENSG00000125870-ENST00000246071-174.win120.AAGCAATAACCG	0.425521	0.0669875	AGGCCTGCTTTTGGTTCTTACAGTAGTCGGCGTAGGCCTTAGGTGGGTTCGTGCGCCTTCTACCTCGCTGTTTCGGTTTTCCTGGCTCCTCGGCCCTTTTCTCCCCTGTTGCAGCTGGGAGCGGCGCGAAGCTGGGATTTTTTACTGTCTCCTGAAGAATTTAACACAAACATGAGTAAGGGTGAGGAGTTGTTCACGGGAGTGGTCCCTATTCTGGTGGAGCTCGATGGGGACGTGAACGGACATTAAAAAAGCAATAACCG	25.3382	18.816	24.7009	19.8092	27.557	19.7832	28.3449	21.3357	23.6022	15.705	27.7635	19.109	18.526	16.1341	19.0039	17.7649	20.8994	20.5473
ENSG00000125870-ENST00000246071-174.win126.AAGCAGATTCTG	0.713814	-0.0423638	AGGCCTGCTTTTGGTTCTTACAGTAGTCGGCGTAGGCCTTAGGTGGGTTCGTGCGCCTTCTACCTCGCTGTTTCGGTTTTCCTGGCTCCTCGGCCCTTTTCTCCCCTGTTGCAGCTGGGAGCGGACGAAAGCTGGGATTTTTTACTGTCTCCTGAAGAATTTAACACAAACATGAGTAAGGGTGAGGAGTTGTTCACGGGAGTGGTCCCTATTCTGGTGGAGCTCGATGGGGACGTGAACGGACATTAAAAAAGCAGATTCTG	26.7799	18.4951	23.7133	16.6502	27.7148	19.3963	29.4417	19.0518	24.7487	16.337	29.5735	19.0836	16.7513	17.2992	16.6573	18.2592	15.8026	20.4433
ENSG00000125870-ENST00000246071-174.win132.AAGCAGCTACAA	0.0238815	-0.671021	AGGCCTGCTTTTGGTTCTTACAGTAGTCGGCGTAGGCCTTAGGTGGGTTCGTGCGCCTTCTACCTCGCTGTTTCGGTTTTCCTGGCTCCTCGGCCCTTTTCTCCCCTGTTGCAGCTGGGAGCGGACGAAGCGCGAGATTTTTTACTGTCTCCTGAAGAATTTAACACAAACATGAGTAAGGGTGAGGAGTTGTTCACGGGAGTGGTCCCTATTCTGGTGGAGCTCGATGGGGACGTGAACGGACATTAAAAAAGCAGCTACAA	18.4606	10.7682	16.4365	10.0317	18.989	11.9789	19.5552	11.8774	18.1491	10.8279	19.4132	10.2364	18.1942	15.7637	18.5345	17.89	17.7709	18.547
ENSG00000125870-ENST00000246071-174.win138.AAGCAGAGCAAT	-0.0110866	-0.478168	AGGCCTGCTTTTGGTTCTTACAGTAGTCGGCGTAGGCCTTAGGTGGGTTCGTGCGCCTTCTACCTCGCTGTTTCGGTTTTCCTGGCTCCTCGGCCCTTTTCTCCCCTGTTGCAGCTGGGAGCGGACGAAGCGCGAAGCTGGTTACTGTCTCCTGAAGAATTTAACACAAACATGAGTAAGGGTGAGGAGTTGTTCACGGGAGTGGTCCCTATTCTGGTGGAGCTCGATGGGGACGTGAACGGACATTAAAAAAGCAGAGCAAT	45.1516	25.2493	39.4626	23.2398	44.6879	25.1541	44.1062	25.6404	35.5096	21.9746	43.3184	23.6923	43.9269	30.6246	43.4454	35.3921	39.2624	34.7897
ENSG00000125870-ENST00000246071-174.win144.AAGCAACTCCTC	0.70921	-0.0326746	AGGCCTGCTTTTGGTTCTTACAGTAGTCGGCGTAGGCCTTAGGTGGGTTCGTGCGCCTTCTACCTCGCTGTTTCGGTTTTCCTGGCTCCTCGGCCCTTTTCTCCCCTGTTGCAGCTGGGAGCGGACGAAGCGCGAAGCTGGGATTTTTCTCCTGAAGAATTTAACACAAACATGAGTAAGGGTGAGGAGTTGTTCACGGGAGTGGTCCCTATTCTGGTGGAGCTCGATGGGGACGTGAACGGACATTAAAAAAGCAACTCCTC	48.2127	27.1156	45.2379	25.2322	49.3206	27.8421	47.7047	26.5419	43.2893	25.2018	47.5721	26.3844	27.924	23.8963	27.9583	27.3388	30.0769	29.6848
ENSG00000125870-ENST00000246071-174.win150.AAGCACACCACT	0.249848	-0.150682	AGGCCTGCTTTTGGTTCTTACAGTAGTCGGCGTAGGCCTTAGGTGGGTTCGTGCGCCTTCTACCTCGCTGTTTCGGTTTTCCTGGCTCCTCGGCCCTTTTCTCCCCTGTTGCAGCTGGGAGCGGACGAAGCGCGAAGCTGGGATTTTTTACTGGAAGAATTTAACACAAACATGAGTAAGGGTGAGGAGTTGTTCACGGGAGTGGTCCCTATTCTGGTGGAGCTCGATGGGGACGTGAACGGACATTAAAAAAGCACACCACT	24.8445	14.9156	23.7076	15.3161	26.7018	14.9672	26.8273	15.8214	21.5887	13.8761	25.9586	14.3685	21.2112	15.5554	20.4118	17.208	21.1154	16.7387
ENSG00000125870-ENST00000246071-174.win156.AAGCAAGCGGAA	0.149691	-0.137231	AGGCCTGCTTTTGGTTCTTACAGTAGTCGGCGTAGGCCTTAGGTGGGTTCGTGCGCCTTCTACCTCGCTGTTTCGGTTTTCCTGGCTCCTCGGCCCTTTTCTCCCCTGTTGCAGCTGGGAGCGGACGAAGCGCGAAGCTGGGATTTTTTACTGTCTCCTTTTAACACAAACATGAGTAAGGGTGAGGAGTTGTTCACGGGAGTGGTCCCTATTCTGGTGGAGCTCGATGGGGACGTGAACGGACATTAAAAAAGCAAGCGGAA	29.3226	20.9045	25.6769	19.8786	29.2116	22.3083	29.8098	21.8014	24.1223	18.4847	28.6913	21.4868	25.5089	20.5707	24.4291	24.3039	25.0281	23.6518
ENSG00000125870-ENST00000246071-174.win162.AAGCAATCGCGT	0.818123	-0.0909912	AGGCCTGCTTTTGGTTCTTACAGTAGTCGGCGTAGGCCTTAGGTGGGTTCGTGCGCCTTCTACCTCGCTGTTTCGGTTTTCCTGGCTCCTCGGCCCTTTTCTCCCCTGTTGCAGCTGGGAGCGGACGAAGCGCGAAGCTGGGATTTTTTACTGTCTCCTGAAGAAACAAACATGAGTAAGGGTGAGGAGTTGTTCACGGGAGTGGTCCCTATTCTGGTGGAGCTCGATGGGGACGTGAACGGACATTAAAAAAGCAATCGCGT	46.455	20.5787	44.4351	21.8017	49.8144	23.1789	47.4643	21.7338	41.4101	18.7643	48.9258	22.44	26.5043	20.0383	26.7944	23.7845	25.5322	24.452
ENSG00000125870-ENST00000246071-174.win18.AAGCACTTGCGC	-0.0214687	0.412641	AGGCCTGCTTTTGGTTCTTACCGGCGTAGGCCTTAGGTGGGTTCGTGCGCCTTCTACCTCGCTGTTTCGGTTTTCCTGGCTCCTCGGCCCTTTTCTCCCCTGTTGCAGCTGGGAGCGGACGAAGCGCGAAGCTGGGATTTTTTACTGTCTCCTGAAGAATTTAACACAAACATGAGTAAGGGTGAGGAGTTGTTCACGGGAGTGGTCCCTATTCTGGTGGAGCTCGATGGGGACGTGAACGGACATTAAAAAAGCACTTGCGC	30.789	42.3127	30.3838	39.3933	30.5657	45.3854	33.8516	45.1955	28.5519	37.6349	33.2898	43.7797	32.353	29.0506	31.8441	33.4836	30.765	32.5333
ENSG00000125870-ENST00000246071-174.win24.AAGCAATTCTGC	-0.038345	0.533503	AGGCCTGCTTTTGGTTCTTACAGTAGTAGGCCTTAGGTGGGTTCGTGCGCCTTCTACCTCGCTGTTTCGGTTTTCCTGGCTCCTCGGCCCTTTTCTCCCCTGTTGCAGCTGGGAGCGGACGAAGCGCGAAGCTGGGATTTTTTACTGTCTCCTGAAGAATTTAACACAAACATGAGTAAGGGTGAGGAGTTGTTCACGGGAGTGGTCCCTATTCTGGTGGAGCTCGATGGGGACGTGAACGGACATTAAAAAAGCAATTCTGC	17.8385	26.2467	17.3548	24.5565	17.7316	28.8756	20.3365	27.4809	16.2475	24.8047	19.5855	28.6862	19.0584	16.381	18.9726	18.084	17.8269	20.9154
ENSG00000125870-ENST00000246071-174.win30.AAGCAACTCTCG	0.640005	0.137743	AGGCCTGCTTTTGGTTCTTACAGTAGTCGGCGTTAGGTGGGTTCGTGCGCCTTCTACCTCGCTGTTTCGGTTTTCCTGGCTCCTCGGCCCTTTTCTCCCCTGTTGCAGCTGGGAGCGGACGAAGCGCGAAGCTGGGATTTTTTACTGTCTCCTGAAGAATTTAACACAAACATGAGTAAGGGTGAGGAGTTGTTCACGGGAGTGGTCCCTATTCTGGTGGAGCTCGATGGGGACGTGAACGGACATTAAAAAAGCAACTCTCG	19.7986	15.6019	19.8728	13.5893	21.061	16.8712	20.021	15.3557	18.3392	14.2228	20.2142	16.3914	11.9752	11.9674	12.5587	13.8102	13.7142	15.9306
ENSG00000125870-ENST00000246071-174.win36.AAGCAGCGTGTA	0.0523356	-0.47397	AGGCCTGCTTTTGGTTCTTACAGTAGTCGGCGTAGGCCTGGTTCGTGCGCCTTCTACCTCGCTGTTTCGGTTTTCCTGGCTCCTCGGCCCTTTTCTCCCCTGTTGCAGCTGGGAGCGGACGAAGCGCGAAGCTGGGATTTTTTACTGTCTCCTGAAGAATTTAACACAAACATGAGTAAGGGTGAGGAGTTGTTCACGGGAGTGGTCCCTATTCTGGTGGAGCTCGATGGGGACGTGAACGGACATTAAAAAAGCAGCGTGTA	18.8407	13.5035	18.2846	13.2601	20.3585	14.7229	18.834	15.9792	18.563	12.6009	21.2586	14.9008	18.6803	18.0245	17.9213	19.9237	19.3151	20.8674
ENSG00000125870-ENST00000246071-174.win42.AAGCAAGAGCTA	0.555759	-0.0485337	AGGCCTGCTTTTGGTTCTTACAGTAGTCGGCGTAGGCCTTAGGTGTGCGCCTTCTACCTCGCTGTTTCGGTTTTCCTGGCTCCTCGGCCCTTTTCTCCCCTGTTGCAGCTGGGAGCGGACGAAGCGCGAAGCTGGGATTTTTTACTGTCTCCTGAAGAATTTAACACAAACATGAGTAAGGGTGAGGAGTTGTTCACGGGAGTGGTCCCTATTCTGGTGGAGCTCGATGGGGACGTGAACGGACATTAAAAAAGCAAGAGCTA	29.0807	16.1548	25.3766	14.5595	28.1781	17.1614	27.4283	16.3173	26.3651	15.8504	28.5443	17.1773	18.0322	15.1001	18.5783	17.0453	19.4432	18.0509
ENSG00000125870-ENST00000246071-174.win48.AAGCAAGTTAGC	0.769589	-0.0534701	AGGCCTGCTTTTGGTTCTTACAGTAGTCGGCGTAGGCCTTAGGTGGGTTCGTTCTACCTCGCTGTTTCGGTTTTCCTGGCTCCTCGGCCCTTTTCTCCCCTGTTGCAGCTGGGAGCGGACGAAGCGCGAAGCTGGGATTTTTTACTGTCTCCTGAAGAATTTAACACAAACATGAGTAAGGGTGAGGAGTTGTTCACGGGAGTGGTCCCTATTCTGGTGGAGCTCGATGGGGACGTGAACGGACATTAAAAAAGCAAGTTAGC	16.6486	7.638	13.8665	7.9699	16.1483	7.18835	16.152	8.76715	14.6703	7.27082	16.8528	8.54807	9.17427	7.63108	9.1609	8.97943	9.26551	7.90529
ENSG00000125870-ENST00000246071-174.win54.AAGCAGCGAATT	0.630964	-0.318084	AGGCCTGCTTTTGGTTCTTACAGTAGTCGGCGTAGGCCTTAGGTGGGTTCGTGCGCCCTCGCTGTTTCGGTTTTCCTGGCTCCTCGGCCCTTTTCTCCCCTGTTGCAGCTGGGAGCGGACGAAGCGCGAAGCTGGGATTTTTTACTGTCTCCTGAAGAATTTAACACAAACATGAGTAAGGGTGAGGAGTTGTTCACGGGAGTGGTCCCTATTCTGGTGGAGCTCGATGGGGACGTGAACGGACATTAAAAAAGCAGCGAATT	21.5118	11.6323	19.8901	13.1619	21.3614	13.9643	22.748	13.9508	19.5753	12.215	23.6365	13.5167	14.1665	15.3856	13.8352	15.7625	13.4662	17.6349
ENSG00000125870-ENST00000246071-174.win6.AAGCAGAATAGC	0.0813169	-0.283833	AGGCCTGCTTCTTACAGTAGTCGGCGTAGGCCTTAGGTGGGTTCGTGCGCCTTCTACCTCGCTGTTTCGGTTTTCCTGGCTCCTCGGCCCTTTTCTCCCCTGTTGCAGCTGGGAGCGGACGAAGCGCGAAGCTGGGATTTTTTACTGTCTCCTGAAGAATTTAACACAAACATGAGTAAGGGTGAGGAGTTGTTCACGGGAGTGGTCCCTATTCTGGTGGAGCTCGATGGGGACGTGAACGGACATTAAAAAAGCAGAATAGC	18.7568	11.8742	19.2375	13.2485	19.2487	12.9054	20.637	13.8381	17.9589	12.2318	19.545	13.2784	18.5183	14.4751	18.0089	16.6073	17.9549	15.9546
ENSG00000125870-ENST00000246071-174.win60.AAGCACTGACTC	0.943283	-0.138925	AGGCCTGCTTTTGGTTCTTACAGTAGTCGGCGTAGGCCTTAGGTGGGTTCGTGCGCCTTCTACGTTTCGGTTTTCCTGGCTCCTCGGCCCTTTTCTCCCCTGTTGCAGCTGGGAGCGGACGAAGCGCGAAGCTGGGATTTTTTACTGTCTCCTGAAGAATTTAACACAAACATGAGTAAGGGTGAGGAGTTGTTCACGGGAGTGGTCCCTATTCTGGTGGAGCTCGATGGGGACGTGAACGGACATTAAAAAAGCACTGACTC	44.1839	20.475	41.9228	17.476	44.8254	21.3105	44.9025	20.0435	38.4123	19.29	45.5289	22.4653	21.8593	19.2204	22.2264	22.3954	23.3478	24.828
ENSG00000125870-ENST00000246071-174.win66.AAGCAAGGACGC	0.586237	-0.0932499	AGGCCTGCTTTTGGTTCTTACAGTAGTCGGCGTAGGCCTTAGGTGGGTTCGTGCGCCTTCTACCTCGCTGTTTTCCTGGCTCCTCGGCCCTTTTCTCCCCTGTTGCAGCTGGGAGCGGACGAAGCGCGAAGCTGGGATTTTTTACTGTCTCCTGAAGAATTTAACACAAACATGAGTAAGGGTGAGGAGTTGTTCACGGGAGTGGTCCCTATTCTGGTGGAGCTCGATGGGGACGTGAACGGACATTAAAAAAGCAAGGACGC	32.838	18.1544	31.2501	16.321	34.8166	17.3651	36.9317	20.7497	34.1169	15.1065	35.5866	18.7946	24.6525	17.631	21.657	18.5721	22.0436	20.3073
ENSG00000125870-ENST00000246071-174.win72.AAGCAATCTGCT	1.00421	0.228735	AGGCCTGCTTTTGGTTCTTACAGTAGTCGGCGTAGGCCTTAGGTGGGTTCGTGCGCCTTCTACCTCGCTGTTTCGCTGGCTCCTCGGCCCTTTTCTCCCCTGTTGCAGCTGGGAGCGGACGAAGCGCGAAGCTGGGATTTTTTACTGTCTCCTGAAGAATTTAACACAAACATGAGTAAGGGTGAGGAGTTGTTCACGGGAGTGGTCCCTATTCTGGTGGAGCTCGATGGGGACGTGAACGGACATTAAAAAAGCAATCTGCT	35.7411	20.9243	33.4332	19.2202	39.2457	20.8676	37.9685	20.2088	34.3015	17.9421	40.2966	21.4868	18.5955	15.6634	18.3656	17.5834	17.9949	18.139
ENSG00000125870-ENST00000246071-174.win78.AAGCAATCAGTG	0.418359	0.0314253	AGGCCTGCTTTTGGTTCTTACAGTAGTCGGCGTAGGCCTTAGGTGGGTTCGTGCGCCTTCTACCTCGCTGTTTCGGTTTTCCCTCGGCCCTTTTCTCCCCTGTTGCAGCTGGGAGCGGACGAAGCGCGAAGCTGGGATTTTTTACTGTCTCCTGAAGAATTTAACACAAACATGAGTAAGGGTGAGGAGTTGTTCACGGGAGTGGTCCCTATTCTGGTGGAGCTCGATGGGGACGTGAACGGACATTAAAAAAGCAATCAGTG	17.009	12.1408	14.0513	10.9095	16.7745	11.6174	17.2263	12.7037	15.0394	11.3648	16.3559	11.2707	11.1959	10.7175	12.0581	11.1821	12.7381	12.306
ENSG00000125870-ENST00000246071-174.win84.AAGCACGTGCCT	0.358581	-0.268086	AGGCCTGCTTTTGGTTCTTACAGTAGTCGGCGTAGGCCTTAGGTGGGTTCGTGCGCCTTCTACCTCGCTGTTTCGGTTTTCCTGGCTCCCTTTTCTCCCCTGTTGCAGCTGGGAGCGGACGAAGCGCGAAGCTGGGATTTTTTACTGTCTCCTGAAGAATTTAACACAAACATGAGTAAGGGTGAGGAGTTGTTCACGGGAGTGGTCCCTATTCTGGTGGAGCTCGATGGGGACGTGAACGGACATTAAAAAAGCACGTGCCT	23.5213	13.7751	21.9865	12.7403	23.6981	13.2312	22.6879	13.5151	21.091	11.9969	23.5047	12.7562	17.384	13.6109	17.696	15.6311	18.0989	17.6829
ENSG00000125870-ENST00000246071-174.win90.AAGCAAGAGTAG	0.546546	-0.217263	AGGCCTGCTTTTGGTTCTTACAGTAGTCGGCGTAGGCCTTAGGTGGGTTCGTGCGCCTTCTACCTCGCTGTTTCGGTTTTCCTGGCTCCTCGGTCTCCCCTGTTGCAGCTGGGAGCGGACGAAGCGCGAAGCTGGGATTTTTTACTGTCTCCTGAAGAATTTAACACAAACATGAGTAAGGGTGAGGAGTTGTTCACGGGAGTGGTCCCTATTCTGGTGGAGCTCGATGGGGACGTGAACGGACATTAAAAAAGCAAGAGTAG	34.1464	13.3258	28.9631	11.4524	33.4676	13.5774	33.4234	13.1395	31.3987	12.517	32.9704	12.5078	22.1139	12.7236	23.1838	14.7863	21.1394	16.8987
ENSG00000125870-ENST00000246071-174.win96.AAGCAGCAGCTG	0.208818	-0.416163	AGGCCTGCTTTTGGTTCTTACAGTAGTCGGCGTAGGCCTTAGGTGGGTTCGTGCGCCTTCTACCTCGCTGTTTCGGTTTTCCTGGCTCCTCGGCCCTTTCTGTTGCAGCTGGGAGCGGACGAAGCGCGAAGCTGGGATTTTTTACTGTCTCCTGAAGAATTTAACACAAACATGAGTAAGGGTGAGGAGTTGTTCACGGGAGTGGTCCCTATTCTGGTGGAGCTCGATGGGGACGTGAACGGACATTAAAAAAGCAGCAGCTG	35.4547	18.1347	31.5504	17.4472	37.3621	17.6858	35.9175	16.5426	35.1964	15.168	36.4687	18.6932	30.6709	19.7991	29.6978	24.4228	31.1971	24.788
ENSG00000126524-ENST00000414306-159.win108.AACTCTTGCTCA	0.428571	-0.595686	AGGTGACGGCTGCCTGAAGCTAGTGAGTCGCGGCGCCGCGCACTGGTGGTTGGGTCAGTGCCGCGCGCCGATCGGTCGTTACCGCGAGGCGCTGGTGGCCTTCAGGCTGGAGGGTCAGCCCTGGTTCGCCGGCTTCTGGGTCTTTGAACAGCCGCGATGAGTAAGGGTGAGGAGTTGTTCACGGGAGTGGTCCCTATTCTGGTGGAGCTCGATGGGGACGTGAACGGACATAAGTTCTCCGTTAGCTAAGGAACTCTTGCTCA	11.5088	1.14545	11.7123	1.03955	11.5818	1.08436	11.8473	1.02922	13.1602	0.984357	13.9071	1.17118	7.64651	1.34258	10.281	1.96484	9.38553	1.56025
ENSG00000126524-ENST00000414306-159.win30.AACTGCTACAGT	-0.131936	-0.806378	AGGTGACGGCTGCCTGAAGCTAGTGAGTCGCGGGCACTGGTGGTTGGGTCAGTGCCGCGCGCCGATCGGTCGTTACCGCGAGGCGCTGGTGGCCTTCAGGCTGGACGGCGCGGGTCAGCCCTGGTTCGCCGGCTTCTGGGTCTTTGAACAGCCGCGATGAGTAAGGGTGAGGAGTTGTTCACGGGAGTGGTCCCTATTCTGGTGGAGCTCGATGGGGACGTGAACGGACATAAGTTCTCCGTTAGCTAAGGAACTGCTACAGT	9.76598	0.488793	8.45503	0.479349	8.63925	0.407272	9.33059	0.608517	8.62431	0.408284	10.0894	0.552634	9.51377	0.902767	11.3135	0.788438	9.18549	0.856139
ENSG00000126524-ENST00000414306-159.win60.AACTGGAAGTTC	0.182809	-0.612001	AGGTGACGGCTGCCTGAAGCTAGTGAGTCGCGGCGCCGCGCACTGGTGGTTGGGTCAGTGCCGGATCGGTCGTTACCGCGAGGCGCTGGTGGCCTTCAGGCTGGACGGCGCGGGTCAGCCCTGGTTCGCCGGCTTCTGGGTCTTTGAACAGCCGCGATGAGTAAGGGTGAGGAGTTGTTCACGGGAGTGGTCCCTATTCTGGTGGAGCTCGATGGGGACGTGAACGGACATAAGTTCTCCGTTAGCTAAGGAACTGGAAGTTC	7.9688	1.01708	6.69356	1.13196	7.4938	1.02836	8.46665	0.773793	6.24172	0.604037	8.78637	0.770645	6.85177	1.0648	7.10846	1.43295	6.00098	1.48024
ENSG00000126878-ENST00000372314-100.-2CCC.ACAGACTGAGCT	0.423354	-0.140118	AGGCACACGCAGCTAGCCGGAGGGACCAGGCGCCTGTGCCTCCTCCTCGTTCGCCGCGTCCGCGAAGCCTGGAGCCGGCGGGAGCCCCGCGCTCGCCATGAGTAAGGGTGAGGAGTTGTTCACGGGAGTGGTCCCTATTCTGGTGGAGCTCGATGGGGACGTGAACGGACATAAGTTCTCCGTTAGCGGCGAAGGAGAAGGAGACGCGACATACGGGAAACTGACGCTGAAATTTATCTGCACGACTTAAGACAGACTGAGCT	12.0964	0.54804	12.3187	0.906721	12.8749	0.702544	12.3356	0.653592	13.423	1.27519	11.1287	0.669244	9.62951	0.887335	9.58015	0.813468	8.40137	0.816133
ENSG00000126878-ENST00000372314-100.-3CCC.ACAGAACAAGGA	-0.310242	-0.773913	AGGCACACGCAGCTAGCCGGAGGGACCAGGCGCCTGTGCCTCCTCCTCGTTCGCCGCGTCCGCGAAGCCTGGAGCCGGCGGGAGCGCGCTCGCCATGAGTAAGGGTGAGGAGTTGTTCACGGGAGTGGTCCCTATTCTGGTGGAGCTCGATGGGGACGTGAACGGACATAAGTTCTCCGTTAGCGGCGAAGGAGAAGGAGACGCGACATACGGGAAACTGACGCTGAAATTTATCTGCACGACTGGATAAAACAGAACAAGGA	12.2741	1.36763	10.8344	1.33987	11.9432	1.20145	10.1194	1.28465	12.1423	1.71703	10.789	1.59706	14.6063	2.26849	14.1356	2.4842	13.3702	2.4644
ENSG00000127366-ENST00000247883-145.parent.AACGACCTGGCA	0.926774	-0.205031	AGGCAGCTGTTCAGTCTCGCTTGAAGACAGATTACGGAAGGACGAGGCCAAATCCAGATTTTGTGGTGTGAAAATTTACCCTGGTGTGTTATCACTACCAGGGGATCTGACCTCAGCCAGGAGCAGTGAGAGCCTCCTCTCCCCAGCCATGAGTAAGGGTGAGGAGTTGTTCACGGGAGTGGTCCCTATTCTGGTGGAGCTCGATGGGGACGTGAACGGACATAAGTTCTCCGTTAGCGGCGAAGGATAAGAACGACCTGGCA	30.2558	15.0736	28.8996	15.2006	30.5657	15.2574	28.3599	13.2597	29.3126	16.2754	29.9994	16.1278	15.5939	15.6094	16.1567	18.8412	14.8904	17.9949
ENSG00000127366-ENST00000247883-145.win0.AACCTTGGTCGG	0.720816	-0.378913	AGGTTCAGTCTCGCTTGAAGACAGATTACGGAAGGACGAGGCCAAATCCAGATTTTGTGGTGTGAAAATTTACCCTGGTGTGTTATCACTACCAGGGGATCTGACCTCAGCCAGGAGCAGTGAGAGCCTCCTCTCCCCAGCCATGAGTAAGGGTGAGGAGTTGTTCACGGGAGTGGTCCCTATTCTGGTGGAGCTCGATGGGGACGTGAACGGACATAAGTTCTCCGTTAGCGGCGAAGGAGAAGGATAAGAACCTTGGTCGG	2.0786	0.651723	2.22926	0.583304	1.69018	0.621089	1.64525	1.08181	1.77296	0.783011	2.0635	0.983586	1.10338	0.879619	1.36412	1.29529	0.992161	0.80013
ENSG00000127366-ENST00000247883-145.win102.AACGAACTCGCT	1.00088	-0.106906	AGGCAGCTGTTCAGTCTCGCTTGAAGACAGATTACGGAAGGACGAGGCCAAATCCAGATTTTGTGGTGTGAAAATTTACCCTGGTGTGTTATCACTACCAGGGGACTCAGCCAGGAGCAGTGAGAGCCTCCTCTCCCCAGCCATGAGTAAGGGTGAGGAGTTGTTCACGGGAGTGGTCCCTATTCTGGTGGAGCTCGATGGGGACGTGAACGGACATAAGTTCTCCGTTAGCGGCGAAGGAGAAGGATAAGAACGAACTCGCT	29.0906	16.5498	26.0928	13.595	26.3912	14.7891	22.5001	14.1311	26.0351	16.9298	25.9484	14.9718	12.739	14.8841	13.1657	17.1016	12.9781	16.8427
ENSG00000127366-ENST00000247883-145.win108.AACGACGCCTAT	0.877399	-0.290617	AGGCAGCTGTTCAGTCTCGCTTGAAGACAGATTACGGAAGGACGAGGCCAAATCCAGATTTTGTGGTGTGAAAATTTACCCTGGTGTGTTATCACTACCAGGGGATCTGACCAGGAGCAGTGAGAGCCTCCTCTCCCCAGCCATGAGTAAGGGTGAGGAGTTGTTCACGGGAGTGGTCCCTATTCTGGTGGAGCTCGATGGGGACGTGAACGGACATAAGTTCTCCGTTAGCGGCGAAGGAGAAGGATAAGAACGACGCCTAT	24.0644	13.5628	21.8479	14.0744	24.8741	13.776	22.2597	11.4041	25.1458	16.0853	24.4021	12.3405	12.3918	14.7683	13.0405	16.9326	13.3222	17.6989
ENSG00000127366-ENST00000247883-145.win114.AACGACAAGCTT	0.417681	-0.359546	AGGCAGCTGTTCAGTCTCGCTTGAAGACAGATTACGGAAGGACGAGGCCAAATCCAGATTTTGTGGTGTGAAAATTTACCCTGGTGTGTTATCACTACCAGGGGATCTGACCTCAGCCAGTGAGAGCCTCCTCTCCCCAGCCATGAGTAAGGGTGAGGAGTTGTTCACGGGAGTGGTCCCTATTCTGGTGGAGCTCGATGGGGACGTGAACGGACATAAGTTCTCCGTTAGCGGCGAAGGAGAAGGATAAGAACGACAAGCTT	20.786	13.7701	18.4578	13.3929	21.2189	13.2363	17.8573	11.8022	21.3986	14.1781	19.9354	13.0249	13.7267	13.9273	15.0492	17.7899	15.9066	19.1391
ENSG00000127366-ENST00000247883-145.win12.AACGACCGTTGG	0.783169	-0.40278	AGGCAGCTGTTCAGTTGAAGACAGATTACGGAAGGACGAGGCCAAATCCAGATTTTGTGGTGTGAAAATTTACCCTGGTGTGTTATCACTACCAGGGGATCTGACCTCAGCCAGGAGCAGTGAGAGCCTCCTCTCCCCAGCCATGAGTAAGGGTGAGGAGTTGTTCACGGGAGTGGTCCCTATTCTGGTGGAGCTCGATGGGGACGTGAACGGACATAAGTTCTCCGTTAGCGGCGAAGGAGAAGGATAAGAACGACCGTTGG	27.2193	11.6372	25.0879	8.8593	25.9076	11.312	23.2063	11.1036	26.8685	11.5718	25.6696	12.6954	15.1927	13.4566	15.4371	16.2819	14.0423	14.4103
ENSG00000127366-ENST00000247883-145.win120.AACGACCGGTCT	0.0732844	-0.696882	AGGCAGCTGTTCAGTCTCGCTTGAAGACAGATTACGGAAGGACGAGGCCAAATCCAGATTTTGTGGTGTGAAAATTTACCCTGGTGTGTTATCACTACCAGGGGATCTGACCTCAGCCAGGAGGAGCCTCCTCTCCCCAGCCATGAGTAAGGGTGAGGAGTTGTTCACGGGAGTGGTCCCTATTCTGGTGGAGCTCGATGGGGACGTGAACGGACATAAGTTCTCCGTTAGCGGCGAAGGAGAAGGATAAGAACGACCGGTCT	14.6095	9.49936	11.9664	8.10851	13.9185	9.31634	14.2739	8.84228	13.4566	8.71939	11.3721	8.12726	13.1094	13.3563	12.2771	14.486	12.282	14.7224
ENSG00000127366-ENST00000247883-145.win126.AACCTTGGTGTC	0.935582	0.0326543	AGGCAGCTGTTCAGTCTCGCTTGAAGACAGATTACGGAAGGACGAGGCCAAATCCAGATTTTGTGGTGTGAAAATTTACCCTGGTGTGTTATCACTACCAGGGGATCTGACCTCAGCCAGGAGCAGTGACCTCTCCCCAGCCATGAGTAAGGGTGAGGAGTTGTTCACGGGAGTGGTCCCTATTCTGGTGGAGCTCGATGGGGACGTGAACGGACATAAGTTCTCCGTTAGCGGCGAAGGAGAAGGATAAGAACCTTGGTGTC	4.82374	2.71058	4.5336	3.07246	4.88726	2.78981	4.40236	2.68198	4.68129	3.17679	5.17143	2.82908	2.42281	2.23763	2.3528	2.82211	2.66443	3.36055
ENSG00000127366-ENST00000247883-145.win132.AACGACGCAACC	-0.119853	-0.71728	AGGCAGCTGTTCAGTCTCGCTTGAAGACAGATTACGGAAGGACGAGGCCAAATCCAGATTTTGTGGTGTGAAAATTTACCCTGGTGTGTTATCACTACCAGGGGATCTGACCTCAGCCAGGAGCAGTGAGAGCCTCCCAGCCATGAGTAAGGGTGAGGAGTTGTTCACGGGAGTGGTCCCTATTCTGGTGGAGCTCGATGGGGACGTGAACGGACATAAGTTCTCCGTTAGCGGCGAAGGAGAAGGATAAGAACGACGCAACC	8.17617	5.82601	7.62338	5.74642	8.77671	5.90544	7.79052	5.11605	8.74735	6.35358	7.71152	5.67337	8.45669	8.3641	9.50506	10.2121	8.52139	9.8256
ENSG00000127366-ENST00000247883-145.win138.AACGACAGATTG	0.0785035	-0.746576	AGGCAGCTGTTCAGTCTCGCTTGAAGACAGATTACGGAAGGACGAGGCCAAATCCAGATTTTGTGGTGTGAAAATTTACCCTGGTGTGTTATCACTACCAGGGGATCTGACCTCAGCCAGGAGCAGTGAGAGCCTCCTCTCCATGAGTAAGGGTGAGGAGTTGTTCACGGGAGTGGTCCCTATTCTGGTGGAGCTCGATGGGGACGTGAACGGACATAAGTTCTCCGTTAGCGGCGAAGGAGAAGGATAAGAACGACAGATTG	10.7732	7.22327	10.1934	7.05163	10.696	6.2618	10.9758	5.82223	10.2966	6.57729	11.0831	7.85348	9.99216	10.2777	10.2497	11.6076	10.0576	12.17
ENSG00000127366-ENST00000247883-145.win18.AACCTTCGGAGG	0.849648	-0.154082	AGGCAGCTGTTCAGTCTCGCTCAGATTACGGAAGGACGAGGCCAAATCCAGATTTTGTGGTGTGAAAATTTACCCTGGTGTGTTATCACTACCAGGGGATCTGACCTCAGCCAGGAGCAGTGAGAGCCTCCTCTCCCCAGCCATGAGTAAGGGTGAGGAGTTGTTCACGGGAGTGGTCCCTATTCTGGTGGAGCTCGATGGGGACGTGAACGGACATAAGTTCTCCGTTAGCGGCGAAGGAGAAGGATAAGAACCTTCGGAGG	48.8151	26.7947	42.0326	26.1447	45.8639	27.2058	40.9209	25.7606	51.5221	29.4021	48.1907	27.079	26.404	27.3299	27.4639	31.769	22.8277	31.1651
ENSG00000127366-ENST00000247883-145.win24.AACCTTGTAGTG	0.91636	-0.124352	AGGCAGCTGTTCAGTCTCGCTTGAAGAACGGAAGGACGAGGCCAAATCCAGATTTTGTGGTGTGAAAATTTACCCTGGTGTGTTATCACTACCAGGGGATCTGACCTCAGCCAGGAGCAGTGAGAGCCTCCTCTCCCCAGCCATGAGTAAGGGTGAGGAGTTGTTCACGGGAGTGGTCCCTATTCTGGTGGAGCTCGATGGGGACGTGAACGGACATAAGTTCTCCGTTAGCGGCGAAGGAGAAGGATAAGAACCTTGTAGTG	45.9811	28.0241	43.6901	23.517	44.469	25.5767	40.3875	25.7681	48.0993	27.8752	46.0207	26.7343	23.1479	24.9457	24.2664	29.5351	23.6518	31.2051
ENSG00000127366-ENST00000247883-145.win30.AACCTTGCGGAG	1.08852	0.246605	AGGCAGCTGTTCAGTCTCGCTTGAAGACAGATTGGACGAGGCCAAATCCAGATTTTGTGGTGTGAAAATTTACCCTGGTGTGTTATCACTACCAGGGGATCTGACCTCAGCCAGGAGCAGTGAGAGCCTCCTCTCCCCAGCCATGAGTAAGGGTGAGGAGTTGTTCACGGGAGTGGTCCCTATTCTGGTGGAGCTCGATGGGGACGTGAACGGACATAAGTTCTCCGTTAGCGGCGAAGGAGAAGGATAAGAACCTTGCGGAG	36.3385	28.3944	34.0049	26.4393	37.0668	27.5418	33.0853	25.7155	34.6259	28.0262	34.5827	27.4238	16.8671	20.6479	16.3194	24.1913	16.0826	24.0439
ENSG00000127366-ENST00000247883-145.win36.AACGACCACCGA	1.07936	0.126047	AGGCAGCTGTTCAGTCTCGCTTGAAGACAGATTACGGAAGGCCAAATCCAGATTTTGTGGTGTGAAAATTTACCCTGGTGTGTTATCACTACCAGGGGATCTGACCTCAGCCAGGAGCAGTGAGAGCCTCCTCTCCCCAGCCATGAGTAAGGGTGAGGAGTTGTTCACGGGAGTGGTCCCTATTCTGGTGGAGCTCGATGGGGACGTGAACGGACATAAGTTCTCCGTTAGCGGCGAAGGAGAAGGATAAGAACGACCACCGA	42.2485	22.3857	39.6763	20.4792	39.6479	21.1578	36.0828	19.3899	38.5633	23.6413	36.1291	22.1915	19.0044	18.1556	18.5658	19.9988	17.3228	20.9394
ENSG00000127366-ENST00000247883-145.win42.AACGACGGATAC	0.868801	0.0223673	AGGCAGCTGTTCAGTCTCGCTTGAAGACAGATTACGGAAGGACGAATCCAGATTTTGTGGTGTGAAAATTTACCCTGGTGTGTTATCACTACCAGGGGATCTGACCTCAGCCAGGAGCAGTGAGAGCCTCCTCTCCCCAGCCATGAGTAAGGGTGAGGAGTTGTTCACGGGAGTGGTCCCTATTCTGGTGGAGCTCGATGGGGACGTGAACGGACATAAGTTCTCCGTTAGCGGCGAAGGAGAAGGATAAGAACGACGGATAC	28.271	17.957	27.1381	17.3894	27.8625	17.5789	26.3015	16.4149	28.2276	16.7676	26.3185	16.9795	14.4751	14.8995	15.4058	17.9213	15.0344	17.9069
ENSG00000127366-ENST00000247883-145.win48.AACCTTCGCAAC	0.926935	-0.684696	AGGCAGCTGTTCAGTCTCGCTTGAAGACAGATTACGGAAGGACGAGGCCAAATTTTGTGGTGTGAAAATTTACCCTGGTGTGTTATCACTACCAGGGGATCTGACCTCAGCCAGGAGCAGTGAGAGCCTCCTCTCCCCAGCCATGAGTAAGGGTGAGGAGTTGTTCACGGGAGTGGTCCCTATTCTGGTGGAGCTCGATGGGGACGTGAACGGACATAAGTTCTCCGTTAGCGGCGAAGGAGAAGGATAAGAACCTTCGCAAC	36.4225	16.4215	33.5429	15.42	36.3745	17.1156	31.117	15.4533	37.8083	16.941	34.6283	15.418	18.0708	22.4843	19.2854	26.932	17.7309	28.2766
ENSG00000127366-ENST00000247883-145.win54.AACGAAGTGGTA	0.713071	-0.213662	AGGCAGCTGTTCAGTCTCGCTTGAAGACAGATTACGGAAGGACGAGGCCAAATCCAGTGGTGTGAAAATTTACCCTGGTGTGTTATCACTACCAGGGGATCTGACCTCAGCCAGGAGCAGTGAGAGCCTCCTCTCCCCAGCCATGAGTAAGGGTGAGGAGTTGTTCACGGGAGTGGTCCCTATTCTGGTGGAGCTCGATGGGGACGTGAACGGACATAAGTTCTCCGTTAGCGGCGAAGGAGAAGGATAAGAACGAAGTGGTA	31.2383	22.129	28.2701	20.6409	29.4101	20.7505	25.8883	19.9609	29.4077	21.7286	29.9487	22.0039	17.4844	22.1602	18.6972	26.8632	16.8507	24.684
ENSG00000127366-ENST00000247883-145.win6.AACGACCAAGTC	0.587689	-0.625357	AGGCAGCTGCTCGCTTGAAGACAGATTACGGAAGGACGAGGCCAAATCCAGATTTTGTGGTGTGAAAATTTACCCTGGTGTGTTATCACTACCAGGGGATCTGACCTCAGCCAGGAGCAGTGAGAGCCTCCTCTCCCCAGCCATGAGTAAGGGTGAGGAGTTGTTCACGGGAGTGGTCCCTATTCTGGTGGAGCTCGATGGGGACGTGAACGGACATAAGTTCTCCGTTAGCGGCGAAGGAGAAGGATAAGAACGACCAAGTC	23.546	7.91943	21.4725	7.81974	22.1301	7.72289	20.9901	6.92658	22.4333	8.21602	22.0546	6.82933	14.8455	11.003	16.6573	12.4836	12.594	11.4739
ENSG00000127366-ENST00000247883-145.win60.AACGAACCTGAA	0.900161	-0.0741083	AGGCAGCTGTTCAGTCTCGCTTGAAGACAGATTACGGAAGGACGAGGCCAAATCCAGATTTTGGAAAATTTACCCTGGTGTGTTATCACTACCAGGGGATCTGACCTCAGCCAGGAGCAGTGAGAGCCTCCTCTCCCCAGCCATGAGTAAGGGTGAGGAGTTGTTCACGGGAGTGGTCCCTATTCTGGTGGAGCTCGATGGGGACGTGAACGGACATAAGTTCTCCGTTAGCGGCGAAGGAGAAGGATAAGAACGAACCTGAA	33.0947	20.2676	31.1173	20.0056	33.2283	21.3461	29.4868	19.4425	33.0095	21.2923	30.5064	19.3878	17.7621	20.2852	16.0754	21.2065	17.1308	22.5397
ENSG00000127366-ENST00000247883-145.win66.AACGAAGTGTAC	0.826039	-0.265741	AGGCAGCTGTTCAGTCTCGCTTGAAGACAGATTACGGAAGGACGAGGCCAAATCCAGATTTTGTGGTGTTTACCCTGGTGTGTTATCACTACCAGGGGATCTGACCTCAGCCAGGAGCAGTGAGAGCCTCCTCTCCCCAGCCATGAGTAAGGGTGAGGAGTTGTTCACGGGAGTGGTCCCTATTCTGGTGGAGCTCGATGGGGACGTGAACGGACATAAGTTCTCCGTTAGCGGCGAAGGAGAAGGATAAGAACGAAGTGTAC	40.6488	20.6675	35.6393	17.3085	36.8632	20.496	32.905	18.1053	39.3631	21.9802	38.7046	20.6198	20.2081	22.4534	21.9824	25.4428	20.8674	23.4998
ENSG00000127366-ENST00000247883-145.win72.AACGACACGAAT	0.44438	-0.605392	AGGCAGCTGTTCAGTCTCGCTTGAAGACAGATTACGGAAGGACGAGGCCAAATCCAGATTTTGTGGTGTGAAAATTGGTGTGTTATCACTACCAGGGGATCTGACCTCAGCCAGGAGCAGTGAGAGCCTCCTCTCCCCAGCCATGAGTAAGGGTGAGGAGTTGTTCACGGGAGTGGTCCCTATTCTGGTGGAGCTCGATGGGGACGTGAACGGACATAAGTTCTCCGTTAGCGGCGAAGGAGAAGGATAAGAACGACACGAAT	12.2297	6.9369	12.0068	6.33549	12.5796	6.48071	10.6603	6.58851	12.7239	6.67237	12.1427	6.30205	9.14341	9.97673	9.09832	10.8254	8.29735	9.08948
ENSG00000127366-ENST00000247883-145.win78.AACGACAACACA	0.638235	-0.554854	AGGCAGCTGTTCAGTCTCGCTTGAAGACAGATTACGGAAGGACGAGGCCAAATCCAGATTTTGTGGTGTGAAAATTTACCCGTTATCACTACCAGGGGATCTGACCTCAGCCAGGAGCAGTGAGAGCCTCCTCTCCCCAGCCATGAGTAAGGGTGAGGAGTTGTTCACGGGAGTGGTCCCTATTCTGGTGGAGCTCGATGGGGACGTGAACGGACATAAGTTCTCCGTTAGCGGCGAAGGAGAAGGATAAGAACGACAACACA	15.2365	11.4298	13.5026	11.3658	13.6487	10.976	13.2521	9.80389	14.8996	10.3861	12.452	11.6104	9.55235	15.3702	8.74791	16.9452	8.29735	15.7626
ENSG00000127366-ENST00000247883-145.win84.AACGAAGGCACA	0.771506	-0.335052	AGGCAGCTGTTCAGTCTCGCTTGAAGACAGATTACGGAAGGACGAGGCCAAATCCAGATTTTGTGGTGTGAAAATTTACCCTGGTGTACTACCAGGGGATCTGACCTCAGCCAGGAGCAGTGAGAGCCTCCTCTCCCCAGCCATGAGTAAGGGTGAGGAGTTGTTCACGGGAGTGGTCCCTATTCTGGTGGAGCTCGATGGGGACGTGAACGGACATAAGTTCTCCGTTAGCGGCGAAGGAGAAGGATAAGAACGAAGGCACA	26.7503	14.6095	25.1514	12.8211	26.8647	13.8829	22.5151	13.7179	23.7141	13.5069	23.6568	13.4761	14.1896	15.9952	15.143	18.8662	14.1143	16.8267
ENSG00000127366-ENST00000247883-145.win90.AACGACGCTGCA	0.46787	-0.717517	AGGCAGCTGTTCAGTCTCGCTTGAAGACAGATTACGGAAGGACGAGGCCAAATCCAGATTTTGTGGTGTGAAAATTTACCCTGGTGTGTTATCAGGGGATCTGACCTCAGCCAGGAGCAGTGAGAGCCTCCTCTCCCCAGCCATGAGTAAGGGTGAGGAGTTGTTCACGGGAGTGGTCCCTATTCTGGTGGAGCTCGATGGGGACGTGAACGGACATAAGTTCTCCGTTAGCGGCGAAGGAGAAGGATAAGAACGACGCTGCA	21.0724	11.6718	18.094	10.8633	20.5214	11.6429	18.0376	9.6912	19.3236	11.7675	18.7135	10.6724	14.8223	17.5615	13.9353	19.323	13.0181	17.5068
ENSG00000127366-ENST00000247883-145.win96.AACGAAGAGTTG	0.792337	-0.490152	AGGCAGCTGTTCAGTCTCGCTTGAAGACAGATTACGGAAGGACGAGGCCAAATCCAGATTTTGTGGTGTGAAAATTTACCCTGGTGTGTTATCACTACCTCTGACCTCAGCCAGGAGCAGTGAGAGCCTCCTCTCCCCAGCCATGAGTAAGGGTGAGGAGTTGTTCACGGGAGTGGTCCCTATTCTGGTGGAGCTCGATGGGGACGTGAACGGACATAAGTTCTCCGTTAGCGGCGAAGGAGAAGGATAAGAACGAAGAGTTG	34.4377	14.5749	33.5198	12.6363	32.5868	14.2087	31.8683	13.1094	32.5677	14.8269	32.1592	14.2012	17.9242	18.0708	18.9037	20.7121	20.0673	19.8032
ENSG00000128298-ENST00000381669-159.-1CCC.ACATAGCCAGAA	-1.66036	-2.04746	AGGGCCACTCCTCTGAGGCAGGCCTCCATCTCCAGGTTCTCCGAGGCTTCCTCGCTGCCAGCTGAGTCGTGGGCACCTGAGGGACTACCTACCACTGCTCCCGGCTGTGCCATCGCCACCAGCTCCCAGCCTCCTGCTCAGACCCGGGACAGCCCCTCCATGAGTAAGGGTGAGGAGTTGTTCACGGGAGTGGTCCCTATTCTGGTGGAGCTCGATGGGGACGTGAACGGACATAAGTTCTCCGTTTAAAGACATAGCCAGAA	26.849	17.0979	25.7867	18.5849	23.973	18.7803	32.4993	21.3582	20.459	16.186	27.9916	19.7478	83.2474	72.8695	82.7735	80.1266	80.5331	77.0445
ENSG00000128298-ENST00000381669-159.-2CCC.ACATACGAGTGG	-2.01196	-2.21958	AGGGCCACTCCTCTGAGGCAGGCCTCCATCTCCAGGTTCTCCGAGGCTTCCTCGCTGCCAGCTGAGTCGTGGGCACCTGAGGGACTACCTACCACTGCTGGCTGTGCCATCGCCACCAGCTCCCAGCCTCCTGCTCAGACCCGGGACAGCCCCTCCATGAGTAAGGGTGAGGAGTTGTTCACGGGAGTGGTCCCTATTCTGGTGGAGCTCGATGGGGACGTGAACGGACATAAGTTCTCCGTTAGCTAAGGACATACGAGTGG	19.685	20.4009	22.3619	20.7506	21.4021	20.4705	23.7697	24.9792	16.913	18.865	22.3741	22.516	83.1471	90.5853	88.5491	104.856	81.8933	101.409
ENSG00000128298-ENST00000381669-159.-3CCC.ACATATCGATCG	-1.58714	-1.863	AGGGCCACTCCTCTGAGGCAGGCCTCCATCTCCAGGTTCTCCGAGGCTTCCTCGCTGCCAGCTGAGTCGTGGGCACCTGAGGGACTACCTACCACTGCTGGCTGTGCCATCGCCACCAGCTAGCCTCCTGCTCAGACCCGGGACAGCCCCTCCATGAGTAAGGGTGAGGAGTTGTTCACGGGAGTGGTCCCTATTCTGGTGGAGCTCGATGGGGACGTGAACGGACATAAGTTCTCCGTTAGCGGCTAAGAACATATCGATCG	43.0829	38.8269	43.8749	42.483	40.5388	39.3679	46.9234	44.7072	39.4414	39.5029	47.5468	43.1156	128.347	135.191	133.083	156.311	130.349	158.93
ENSG00000128298-ENST00000381669-159.-4CCC.ACATAGACGACC	-1.65439	-1.84278	AGGGCCACTCCTCTGAGGCAGGCCTCCATCTCCAGGTTCTCCGAGGCTTCCTCGCTGCCAGCTGAGTCGTGGGCACCTGAGGGACTACCTACCACTGCTGGCTGTGCCATCGCCACCAGCTAGCCTCCTGCTCAGAGGGACAGCCCCTCCATGAGTAAGGGTGAGGAGTTGTTCACGGGAGTGGTCCCTATTCTGGTGGAGCTCGATGGGGACGTGAACGGACATAAGTTCTCCGTTAGCGGCGAATAAGGACATAGACGACC	62.284	52.1675	61.6512	55.9337	55.2515	49.9264	68.6272	58.951	66.2539	60.1576	72.2632	62.3715	195.468	179.18	221.194	230.017	189.175	197.84
ENSG00000128298-ENST00000381669-159.-5CCC.ACATAGGCTTGC	-1.98775	-2.33793	AGGGCCACTCCTCTGAGGCAGGCCTCCATCTCCAGGTTCTCCGAGGCTTCCTCGCTGCCAGCTGAGTCGTGGGCACCTGAGGGACTACCTACCACTGCTGGCTGTGCCATCGCCACCAGCTAGCCTCCTGCTCAGAGGGACAGCTCCATGAGTAAGGGTGAGGAGTTGTTCACGGGAGTGGTCCCTATTCTGGTGGAGCTCGATGGGGACGTGAACGGACATAAGTTCTCCGTTAGCGGCGAAGGATAAGAACATAGGCTTGC	25.8221	18.742	25.4806	17.9843	24.8232	19.0043	26.7071	19.1871	24.1391	18.0596	27.5455	19.5399	99.2349	85.678	108.804	104.174	98.088	94.4474
ENSG00000128298-ENST00000381669-159.parent.ACATAGTCCACT	-1.50527	-2.17096	AGGGCCACTCCTCTGAGGCAGGCCTCCATCTCCAGGTCCCTCTCCGAGGCTTCCTCGCTGCCAGCTGAGTCGTGGGCACCTGAGGGACTACCTACCACTGCTCCCGGCTGTGCCATCGCCACCAGCTCCCAGCCTCCTGCTCAGACCCGGGACAGCCCCTCCATGAGTAAGGGTGAGGAGTTGTTCACGGGAGTGGTCCCTATTCTGGTGGAGCTCGATGGGGACGTGAACGGACATAAGTTCTCCTAAGTACATAGTCCACT	17.1226	9.5043	18.325	10.7478	16.2247	9.56071	21.6963	13.3122	13.6915	9.1836	21.0863	11.585	49.0966	43.3019	52.1182	48.2199	50.4402	51.0803
ENSG00000128298-ENST00000679603-216.parent.AATCCACAGCAG	-2.89178	-3.04278	AGGAAAGCGGCGTTCCCCTCCAGGGGCTGCTGCTGCTGGGTCTGGCAGAGAGAGTCCTGGGGGAGGGCATCGGGCAGCGCCCGCCCAGTAAGGTCCCTCTCCGAGGCTTCCTCGCTGCCAGCTGAGTCGTGGGCACCTGAGGGACTACCTACCACTGCTCCCGGCTGTGCCATCGCCACCAGCTCCCAGCCTCCTGCTCAGACCCGGGACAGCCCCTCCATGAGTAAGGGTGAGGAGTTGTTCACGTAAGGAATCCACAGCAG	0.834404	0.118495	0.947148	0.242562	0.559999	0.137454	0.653592	0.202839	0.766232	0.145416	0.527283	0.167311	4.89192	1.42745	5.24374	1.2202	5.43288	1.40823
ENSG00000128298-ENST00000679603-216.win0.AATCAGCAGGCA	-2.66591	-3.38423	AGGGCGTTCCCCTCCAGGGGCTGCTGCTGCTGGGTCTGGCAGAGAGAGTCCTGGGGGAGGGCATCGGGCAGCGCCCGCCCAGTAAGGTCCCTCTCCGAGGCTTCCTCGCTGCCAGCTGAGTCGTGGGCACCTGAGGGACTACCTACCACTGCTCCCGGCTGTGCCATCGCCACCAGCTCCCAGCCTCCTGCTCAGACCCGGGACAGCCCCTCCATGAGTAAGGGTGAGGAGTTGTTCACGGGAGTGTAAGTAATCAGCAGGCA	7.03565	1.72312	5.56161	1.98092	6.66398	2.36218	8.00838	1.87063	8.26077	1.68347	7.72166	2.27644	45.5627	20.6479	47.0247	21.0062	43.4711	19.9392
ENSG00000128298-ENST00000679603-216.win108.AATCAGTCCTCC	-2.85945	-3.14338	AGGAAAGCGGCGTTCCCCTCCAGGGGCTGCTGCTGCTGGGTCTGGCAGAGAGAGTCCTGGGGGAGGGCATCGGGCAGCGCCCGCCCAGTAAGGTCCCTCTCCGAGGCTTCCCCAGCTGAGTCGTGGGCACCTGAGGGACTACCTACCACTGCTCCCGGCTGTGCCATCGCCACCAGCTCCCAGCCTCCTGCTCAGACCCGGGACAGCCCCTCCATGAGTAAGGGTGAGGAGTTGTTCACGGGAGTGTAAGTAATCAGTCCTCC	0.577664	0.266614	0.583304	0.311866	0.45309	0.0967271	0.540904	0.187814	1.05707	0.234903	0.481653	0.248432	3.98143	1.78239	4.19249	1.83343	4.66476	1.97632
ENSG00000128298-ENST00000679603-216.win114.AATCCGGCCTCT	-2.29975	-2.37336	AGGAAAGCGGCGTTCCCCTCCAGGGGCTGCTGCTGCTGGGTCTGGCAGAGAGAGTCCTGGGGGAGGGCATCGGGCAGCGCCCGCCCAGTAAGGTCCCTCTCCGAGGCTTCCTCGCTGGAGTCGTGGGCACCTGAGGGACTACCTACCACTGCTCCCGGCTGTGCCATCGCCACCAGCTCCCAGCCTCCTGCTCAGACCCGGGACAGCCCCTCCATGAGTAAGGGTGAGGAGTTGTTCACGGGAGTGTAAGTAATCCGGCCTCT	0.315987	0.266614	0.288765	0.09818	0.463272	0.183272	0.450753	0.247914	0.536922	0.313204	0.491793	0.319412	1.79782	1.2114	2.19636	1.30781	2.12035	0.928151
ENSG00000128298-ENST00000679603-216.win12.AATCAGCCAACC	-1.69098	-1.9421	AGGAAAGCGGCGTTCAGGGGCTGCTGCTGCTGGGTCTGGCAGAGAGAGTCCTGGGGGAGGGCATCGGGCAGCGCCCGCCCAGTAAGGTCCCTCTCCGAGGCTTCCTCGCTGCCAGCTGAGTCGTGGGCACCTGAGGGACTACCTACCACTGCTCCCGGCTGTGCCATCGCCACCAGCTCCCAGCCTCCTGCTCAGACCCGGGACAGCCCCTCCATGAGTAAGGGTGAGGAGTTGTTCACGGGAGTGTAAGTAATCAGCCAACC	2.33041	0.701096	1.99248	0.612181	2.06181	0.778907	2.13357	0.668617	2.06939	0.783011	2.37278	0.775715	6.73603	2.50769	6.50148	2.82836	7.64124	2.92848
ENSG00000128298-ENST00000679603-216.win120.AATCCGTCACTC	-2.92161	-2.93022	AGGAAAGCGGCGTTCCCCTCCAGGGGCTGCTGCTGCTGGGTCTGGCAGAGAGAGTCCTGGGGGAGGGCATCGGGCAGCGCCCGCCCAGTAAGGTCCCTCTCCGAGGCTTCCTCGCTGCCAGCTTGGGCACCTGAGGGACTACCTACCACTGCTCCCGGCTGTGCCATCGCCACCAGCTCCCAGCCTCCTGCTCAGACCCGGGACAGCCCCTCCATGAGTAAGGGTGAGGAGTTGTTCACGGGAGTGTAAGTAATCCGTCACTC	0.390047	0.148119	0.641057	0.323416	0.290181	0.28509	0.360603	0.29299	0.374727	0.145416	0.410673	0.147031	3.02465	1.47375	3.38528	1.70202	2.65643	1.62426
ENSG00000128298-ENST00000679603-216.win126.AATCCGGCACAA	-2.86949	-3.06694	AGGAAAGCGGCGTTCCCCTCCAGGGGCTGCTGCTGCTGGGTCTGGCAGAGAGAGTCCTGGGGGAGGGCATCGGGCAGCGCCCGCCCAGTAAGGTCCCTCTCCGAGGCTTCCTCGCTGCCAGCTGAGTCGCCTGAGGGACTACCTACCACTGCTCCCGGCTGTGCCATCGCCACCAGCTCCCAGCCTCCTGCTCAGACCCGGGACAGCCCCTCCATGAGTAAGGGTGAGGAGTTGTTCACGGGAGTGTAAGTAATCCGGCACAA	0.207367	0.133307	0.236787	0.0750788	0.173091	0.0865453	0.413191	0.270452	0.374727	0.296426	0.471513	0.162241	2.45367	1.19597	2.309	1.40792	1.64027	1.16019
ENSG00000128298-ENST00000679603-216.win132.AATCCGGATCTT	-2.81941	-3.02437	AGGAAAGCGGCGTTCCCCTCCAGGGGCTGCTGCTGCTGGGTCTGGCAGAGAGAGTCCTGGGGGAGGGCATCGGGCAGCGCCCGCCCAGTAAGGTCCCTCTCCGAGGCTTCCTCGCTGCCAGCTGAGTCGTGGGCAGGACTACCTACCACTGCTCCCGGCTGTGCCATCGCCACCAGCTCCCAGCCTCCTGCTCAGACCCGGGACAGCCCCTCCATGAGTAAGGGTGAGGAGTTGTTCACGGGAGTGTAAGTAATCCGGATCTT	0.360423	0.222178	0.456248	0.231012	0.335999	0.183272	0.465778	0.120201	0.721489	0.22931	0.456303	0.370112	3.20212	1.70523	3.07866	1.87723	3.28053	1.64027
ENSG00000128298-ENST00000679603-216.win144.AATCCGTACTGC	-2.63354	-3.5312	AGGAAAGCGGCGTTCCCCTCCAGGGGCTGCTGCTGCTGGGTCTGGCAGAGAGAGTCCTGGGGGAGGGCATCGGGCAGCGCCCGCCCAGTAAGGTCCCTCTCCGAGGCTTCCTCGCTGCCAGCTGAGTCGTGGGCACCTGAGGGACTAACTGCTCCCGGCTGTGCCATCGCCACCAGCTCCCAGCCTCCTGCTCAGACCCGGGACAGCCCCTCCATGAGTAAGGGTGAGGAGTTGTTCACGGGAGTGTAAGTAATCCGTACTGC	0.528291	0.202429	0.415821	0.184809	0.549817	0.147636	0.856431	0.157764	0.687931	0.302019	0.583054	0.248432	3.24842	2.15275	3.70441	2.24016	4.00065	2.56842
ENSG00000128298-ENST00000679603-216.win150.AATCCGAGCAGG	-2.29909	-2.9881	AGGAAAGCGGCGTTCCCCTCCAGGGGCTGCTGCTGCTGGGTCTGGCAGAGAGAGTCCTGGGGGAGGGCATCGGGCAGCGCCCGCCCAGTAAGGTCCCTCTCCGAGGCTTCCTCGCTGCCAGCTGAGTCGTGGGCACCTGAGGGACTACCTACCCCCGGCTGTGCCATCGCCACCAGCTCCCAGCCTCCTGCTCAGACCCGGGACAGCCCCTCCATGAGTAAGGGTGAGGAGTTGTTCACGGGAGTGTAAGTAATCCGAGCAGG	0.513479	0.0938087	0.577529	0.19636	0.412363	0.198545	0.480804	0.135226	1.00114	0.223717	0.537423	0.253502	2.49225	1.24998	3.12246	1.28278	2.68844	1.61626
ENSG00000128298-ENST00000679603-216.win156.AATCCGCTGCTG	-2.55277	-3.13713	AGGAAAGCGGCGTTCCCCTCCAGGGGCTGCTGCTGCTGGGTCTGGCAGAGAGAGTCCTGGGGGAGGGCATCGGGCAGCGCCCGCCCAGTAAGGTCCCTCTCCGAGGCTTCCTCGCTGCCAGCTGAGTCGTGGGCACCTGAGGGACTACCTACCACTGCTTGTGCCATCGCCACCAGCTCCCAGCCTCCTGCTCAGACCCGGGACAGCCCCTCCATGAGTAAGGGTGAGGAGTTGTTCACGGGAGTGTAAGTAATCCGCTGCTG	0.473981	0.177743	0.277214	0.231012	0.346181	0.432726	0.428216	0.338065	0.60963	0.257275	0.451233	0.349832	2.09102	2.53083	2.52801	2.37783	2.74445	2.62443
ENSG00000128298-ENST00000679603-216.win162.AATCCGTCAGCT	-2.21148	-2.64684	AGGAAAGCGGCGTTCCCCTCCAGGGGCTGCTGCTGCTGGGTCTGGCAGAGAGAGTCCTGGGGGAGGGCATCGGGCAGCGCCCGCCCAGTAAGGTCCCTCTCCGAGGCTTCCTCGCTGCCAGCTGAGTCGTGGGCACCTGAGGGACTACCTACCACTGCTCCCGGCATCGCCACCAGCTCCCAGCCTCCTGCTCAGACCCGGGACAGCCCCTCCATGAGTAAGGGTGAGGAGTTGTTCACGGGAGTGTAAGTAATCCGTCAGCT	0.43942	0.301175	0.531327	0.155933	0.315636	0.137454	0.638567	0.32304	0.290833	0.38032	0.552634	0.294062	2.39195	1.38887	2.08373	1.32032	1.68027	1.95232
ENSG00000128298-ENST00000679603-216.win174.AATCCGATACGA	-3.03267	-2.71846	AGGAAAGCGGCGTTCCCCTCCAGGGGCTGCTGCTGCTGGGTCTGGCAGAGAGAGTCCTGGGGGAGGGCATCGGGCAGCGCCCGCCCAGTAAGGTCCCTCTCCGAGGCTTCCTCGCTGCCAGCTGAGTCGTGGGCACCTGAGGGACTACCTACCACTGCTCCCGGCTGTGCCATCGCCTCCCAGCCTCCTGCTCAGACCCGGGACAGCCCCTCCATGAGTAAGGGTGAGGAGTTGTTCACGGGAGTGTAAGTAATCCGATACGA	0.404859	0.18268	0.560203	0.282989	0.244363	0.269818	0.510854	0.443241	0.536922	0.195753	0.461373	0.501933	3.66508	1.92127	3.72318	1.52056	3.35255	2.30437
ENSG00000128298-ENST00000679603-216.win18.AATCCAACGCTT	-1.59475	-2.63437	AGGAAAGCGGCGTTCCCCTCCTGCTGCTGCTGGGTCTGGCAGAGAGAGTCCTGGGGGAGGGCATCGGGCAGCGCCCGCCCAGTAAGGTCCCTCTCCGAGGCTTCCTCGCTGCCAGCTGAGTCGTGGGCACCTGAGGGACTACCTACCACTGCTCCCGGCTGTGCCATCGCCACCAGCTCCCAGCCTCCTGCTCAGACCCGGGACAGCCCCTCCATGAGTAAGGGTGAGGAGTTGTTCACGGGAGTGTAAGTAATCCAACGCTT	0.528291	0.118495	0.693035	0.09818	0.702544	0.152727	0.796331	0.127713	0.615223	0.0950799	0.846695	0.0659104	2.22991	0.740732	1.80214	0.594457	2.20836	0.640104
ENSG00000128298-ENST00000679603-216.win180.AATCCATTCAGC	-2.61046	-3.31817	AGGAAAGCGGCGTTCCCCTCCAGGGGCTGCTGCTGCTGGGTCTGGCAGAGAGAGTCCTGGGGGAGGGCATCGGGCAGCGCCCGCCCAGTAAGGTCCCTCTCCGAGGCTTCCTCGCTGCCAGCTGAGTCGTGGGCACCTGAGGGACTACCTACCACTGCTCCCGGCTGTGCCATCGCCACCAGCCCTCCTGCTCAGACCCGGGACAGCCCCTCCATGAGTAAGGGTGAGGAGTTGTTCACGGGAGTGTAAGTAATCCATTCAGC	0.36536	0.118495	0.577529	0.0750788	0.498908	0.152727	0.428216	0.262939	0.257275	0.13423	0.709805	0.101401	2.82404	1.33486	2.52801	1.35161	2.88047	1.2082
ENSG00000128298-ENST00000679603-216.win192.AATCCATTGGTC	-2.13267	-3.10137	AGGAAAGCGGCGTTCCCCTCCAGGGGCTGCTGCTGCTGGGTCTGGCAGAGAGAGTCCTGGGGGAGGGCATCGGGCAGCGCCCGCCCAGTAAGGTCCCTCTCCGAGGCTTCCTCGCTGCCAGCTGAGTCGTGGGCACCTGAGGGACTACCTACCACTGCTCCCGGCTGTGCCATCGCCACCAGCTCCCAGCCTCCTACCCGGGACAGCCCCTCCATGAGTAAGGGTGAGGAGTTGTTCACGGGAGTGTAAGTAATCCATTGGTC	0.844278	0.222178	0.594855	0.173259	0.554908	0.264727	0.70618	0.135226	0.710303	0.223717	0.436023	0.233221	2.60028	1.75152	2.82836	1.85846	2.82446	1.64027
ENSG00000128298-ENST00000679603-216.win198.AATCCAGGCCAA	-2.55754	-2.93553	AGGAAAGCGGCGTTCCCCTCCAGGGGCTGCTGCTGCTGGGTCTGGCAGAGAGAGTCCTGGGGGAGGGCATCGGGCAGCGCCCGCCCAGTAAGGTCCCTCTCCGAGGCTTCCTCGCTGCCAGCTGAGTCGTGGGCACCTGAGGGACTACCTACCACTGCTCCCGGCTGTGCCATCGCCACCAGCTCCCAGCCTCCTGCTCAGGACAGCCCCTCCATGAGTAAGGGTGAGGAGTTGTTCACGGGAGTGTAAGTAATCCAGGCCAA	0.380172	0.246865	0.363843	0.20791	0.402181	0.0916362	0.330552	0.360603	0.385913	0.28524	0.304202	0.233221	2.34565	1.62035	2.31525	1.66448	1.68827	1.76029
ENSG00000128298-ENST00000679603-216.win24.AATCCACGACGA	-2.41609	-2.92265	AGGAAAGCGGCGTTCCCCTCCAGGGGCTGCTGGGTCTGGCAGAGAGAGTCCTGGGGGAGGGCATCGGGCAGCGCCCGCCCAGTAAGGTCCCTCTCCGAGGCTTCCTCGCTGCCAGCTGAGTCGTGGGCACCTGAGGGACTACCTACCACTGCTCCCGGCTGTGCCATCGCCACCAGCTCCCAGCCTCCTGCTCAGACCCGGGACAGCCCCTCCATGAGTAAGGGTGAGGAGTTGTTCACGGGAGTGTAAGTAATCCACGACGA	1.06646	0.281426	1.20704	0.20791	0.79418	0.391999	0.863944	0.435728	1.32553	0.0950799	1.2523	0.476583	5.40117	1.84411	5.48778	1.97109	6.17701	2.4884
ENSG00000128298-ENST00000679603-216.win36.AATCAGGACGAT	-2.18562	-2.52794	AGGAAAGCGGCGTTCCCCTCCAGGGGCTGCTGCTGCTGGCAGAGAGAGTCCTGGGGGAGGGCATCGGGCAGCGCCCGCCCAGTAAGGTCCCTCTCCGAGGCTTCCTCGCTGCCAGCTGAGTCGTGGGCACCTGAGGGACTACCTACCACTGCTCCCGGCTGTGCCATCGCCACCAGCTCCCAGCCTCCTGCTCAGACCCGGGACAGCCCCTCCATGAGTAAGGGTGAGGAGTTGTTCACGGGAGTGTAAGTAATCAGGACGAT	0.345611	0.0740595	0.20791	0.127056	0.28509	0.0763635	0.360603	0.0901507	0.212532	0.0727082	0.167311	0.0760505	0.987642	0.578697	1.45798	0.519368	1.00816	0.360059
ENSG00000128298-ENST00000679603-216.win54.AATCAGTACAGG	-3.18566	-3.25906	AGGAAAGCGGCGTTCCCCTCCAGGGGCTGCTGCTGCTGGGTCTGGCAGAGAGAGTCCAGGGCATCGGGCAGCGCCCGCCCAGTAAGGTCCCTCTCCGAGGCTTCCTCGCTGCCAGCTGAGTCGTGGGCACCTGAGGGACTACCTACCACTGCTCCCGGCTGTGCCATCGCCACCAGCTCCCAGCCTCCTGCTCAGACCCGGGACAGCCCCTCCATGAGTAAGGGTGAGGAGTTGTTCACGGGAGTGTAAGTAATCAGTACAGG	0.449294	0.296238	0.444697	0.127056	0.320727	0.264727	0.743743	0.330552	0.604037	0.106266	0.491793	0.131821	4.75303	1.65893	4.07985	2.14005	4.59275	1.64027
ENSG00000128298-ENST00000679603-216.win72.AATCAGCTCACT	-2.9278	-3.46359	AGGAAAGCGGCGTTCCCCTCCAGGGGCTGCTGCTGCTGGGTCTGGCAGAGAGAGTCCTGGGGGAGGGCATCGGGCCGCCCAGTAAGGTCCCTCTCCGAGGCTTCCTCGCTGCCAGCTGAGTCGTGGGCACCTGAGGGACTACCTACCACTGCTCCCGGCTGTGCCATCGCCACCAGCTCCCAGCCTCCTGCTCAGACCCGGGACAGCCCCTCCATGAGTAAGGGTGAGGAGTTGTTCACGGGAGTGTAAGTAATCAGCTCACT	0.404859	0.167868	0.594855	0.242562	0.544726	0.162909	0.518366	0.0901507	0.520143	0.106266	0.821345	0.223081	4.1126	1.58949	3.93593	2.0149	4.60875	1.54425
ENSG00000128298-ENST00000679603-216.win90.AATCATCGCACG	-3.28268	-3.27721	AGGAAAGCGGCGTTCCCCTCCAGGGGCTGCTGCTGCTGGGTCTGGCAGAGAGAGTCCTGGGGGAGGGCATCGGGCAGCGCCCGCCCAGTAAGGTCCGAGGCTTCCTCGCTGCCAGCTGAGTCGTGGGCACCTGAGGGACTACCTACCACTGCTCCCGGCTGTGCCATCGCCACCAGCTCCCAGCCTCCTGCTCAGACCCGGGACAGCCCCTCCATGAGTAAGGGTGAGGAGTTGTTCACGGGAGTGTAAGTAATCATCGCACG	0.666535	0.143182	0.629507	0.167483	0.39709	0.290181	0.623542	0.187814	0.520143	0.374727	0.491793	0.147031	5.44746	2.06016	5.50029	2.18385	5.00081	1.68827
ENSG00000128298-ENST00000679603-216.win96.AATCAGGATCCG	-2.83933	-3.05275	AGGAAAGCGGCGTTCCCCTCCAGGGGCTGCTGCTGCTGGGTCTGGCAGAGAGAGTCCTGGGGGAGGGCATCGGGCAGCGCCCGCCCAGTAAGGTCCCTCGCTTCCTCGCTGCCAGCTGAGTCGTGGGCACCTGAGGGACTACCTACCACTGCTCCCGGCTGTGCCATCGCCACCAGCTCCCAGCCTCCTGCTCAGACCCGGGACAGCCCCTCCATGAGTAAGGGTGAGGAGTTGTTCACGGGAGTGTAAGTAATCAGGATCCG	0.424608	0.103683	0.479349	0.231012	0.56509	0.147636	0.781306	0.172789	0.654374	0.117452	0.750365	0.202801	4.39809	1.22684	4.58045	1.18266	3.78462	1.48024
ENSG00000128340-ENST00000249071-121.-1CCC.ACACATCCAATC	-1.42124	-2.50562	AGGCTCCTGCACCACCGCTGCTCCTCAGCAGGCGCCTCACCAGCCTCCACACCCCTTGCGCCCGCAGAAACGCGCCTGGCCCTGAGCTGTCACCACCGACACTCTCCAGGCTCCGGACACGATGAGTAAGGGTGAGGAGTTGTTCACGGGAGTGGTCCCTATTCTGGTGGAGCTCGATGGGGACGTGAACGGACATAAGTTCTCCGTTAGCGGCGAAGGAGAAGGAGACGCGACATACGGGAAACTGTAAAACACATCCAATC	0.661598	0.390047	0.808541	0.508226	0.544726	0.575271	0.803844	0.480804	0.945206	0.369134	0.603334	0.167311	2.15275	2.47682	1.78337	1.96484	1.80829	2.16035
ENSG00000128340-ENST00000249071-121.-2CCC.ACACATCGACAC	-1.65308	-2.34405	AGGCTCCTGCACCACCGCTGCTCCTCAGCAGGCGCCTCACCAGCCTCCACACTTGCGCCCGCAGAAACGCGCCTGGCCCTGAGCTGTCACCACCGACACTCTCCAGGCTCCGGACACGATGAGTAAGGGTGAGGAGTTGTTCACGGGAGTGGTCCCTATTCTGGTGGAGCTCGATGGGGACGTGAACGGACATAAGTTCTCCGTTAGCGGCGAAGGAGAAGGAGACGCGACATACGGGAAACTGACGTAACACACATCGACAC	0.459169	0.157994	0.537102	0.213686	0.325817	0.254545	0.758768	0.435728	0.654374	0.363541	0.385322	0.405603	1.52776	1.51233	1.7208	1.65822	1.45624	1.19219
ENSG00000128340-ENST00000249071-121.-3CCC.ACACATCGAGTG	-1.59463	-2.92298	AGGCTCCTGCACCACCGCTGCTCCTCAGCAGGCGCCTCACCAGCCTCCACACTTGCGGCAGAAACGCGCCTGGCCCTGAGCTGTCACCACCGACACTCTCCAGGCTCCGGACACGATGAGTAAGGGTGAGGAGTTGTTCACGGGAGTGGTCCCTATTCTGGTGGAGCTCGATGGGGACGTGAACGGACATAAGTTCTCCGTTAGCGGCGAAGGAGAAGGAGACGCGACATACGGGAAACTGACGCTGTAAAACACATCGAGTG	0.750469	0.41967	0.606406	0.132832	0.702544	0.68218	0.661105	0.593492	0.553701	0.257275	0.745295	0.476583	2.16818	2.71602	1.97735	3.12872	1.88831	2.68044
ENSG00000128340-ENST00000249071-121.-4CCC.ACACATCTCCTA	-1.08823	-1.2901	AGGCTCCTGCACCACCGCTGCTCCTCAGCAGGCGCCTCACCAGCCTCCACACTTGCGGCAGAAACGCGCCTGGTGAGCTGTCACCACCGACACTCTCCAGGCTCCGGACACGATGAGTAAGGGTGAGGAGTTGTTCACGGGAGTGGTCCCTATTCTGGTGGAGCTCGATGGGGACGTGAACGGACATAAGTTCTCCGTTAGCGGCGAAGGAGAAGGAGACGCGACATACGGGAAACTGACGCTGAAATAATACACATCTCCTA	0.478918	0.666535	0.560203	0.629507	0.549817	0.651635	0.518366	0.64608	0.564887	0.648781	0.598264	0.730085	0.949062	1.41974	1.38289	1.55185	1.13618	1.88031
ENSG00000128340-ENST00000249071-121.parent.ACACAGTGGTGA	-2.26916	-2.40979	AGGCTCCTGCCCCACCACCGCTGCTCCTCAGCAGGCGCCTCACCAGCCTCCACACCCCTTGCGCCCGCAGAAACGCGCCTGGCCCTGAGCTGTCACCACCGACACTCTCCAGGCTCCGGACACGATGAGTAAGGGTGAGGAGTTGTTCACGGGAGTGGTCCCTATTCTGGTGGAGCTCGATGGGGACGTGAACGGACATAAGTTCTCCGTTAGCGGCGAAGGAGAAGGAGACGCGACATACGGGAAATAACACACAGTGGTGA	0.444357	0.227116	0.231012	0.444697	0.366545	0.391999	0.330552	0.315527	0.145416	0.385913	0.598264	0.349832	1.39659	2.09874	1.62068	1.77711	1.61626	1.62426
ENSG00000128340-ENST00000401529-100.-1CCC.ACACGCTGTGCA	-0.57887	-1.98669	AGGTCCTCAGCAGGCGCCTCACCAGCCTCCACACTTGCGCCCGCAGAAACGCGCCTGGCCCTGAGCTGTCACCACCGACACTCTCCAGGCTCCGGACACGATGAGTAAGGGTGAGGAGTTGTTCACGGGAGTGGTCCCTATTCTGGTGGAGCTCGATGGGGACGTGAACGGACATAAGTTCTCCGTTAGCGGCGAAGGAGAAGGAGACGCGACATACGGGAAACTGACGCTGAAATTTATCTGCACGTAAAACACGCTGTGCA	4.93236	1.93048	5.70021	2.15418	4.66835	1.76145	5.22123	2.2162	3.88709	1.87363	4.66443	2.06857	8.22521	8.53385	7.57151	7.95321	5.76894	7.22518
ENSG00000128340-ENST00000401529-100.-2CCC.ACACGGCTCTTA	0.0950098	-1.41511	AGGTCCTCAGCAGGCGCCTCACCAGCCTCCACACTTGCGGCAGAAACGCGCCTGGCCCTGAGCTGTCACCACCGACACTCTCCAGGCTCCGGACACGATGAGTAAGGGTGAGGAGTTGTTCACGGGAGTGGTCCCTATTCTGGTGGAGCTCGATGGGGACGTGAACGGACATAAGTTCTCCGTTAGCGGCGAAGGAGAAGGAGACGCGACATACGGGAAACTGACGCTGAAATTTATCTGCACGACTTAAGACACGGCTCTTA	2.10823	0.923275	2.33899	1.08575	1.64945	0.895998	2.00585	0.773793	2.23717	1.01791	2.4539	0.943026	2.03701	2.36108	2.03993	2.79708	1.8643	2.32038
ENSG00000128340-ENST00000401529-100.-3CCC.ACACGGAGAAGA	-0.411502	-0.786695	AGGTCCTCAGCAGGCGCCTCACCAGCCTCCACACTTGCGGCAGAAACGCGCCTGGTGAGCTGTCACCACCGACACTCTCCAGGCTCCGGACACGATGAGTAAGGGTGAGGAGTTGTTCACGGGAGTGGTCCCTATTCTGGTGGAGCTCGATGGGGACGTGAACGGACATAAGTTCTCCGTTAGCGGCGAAGGAGAAGGAGACGCGACATACGGGAAACTGACGCTGAAATTTATCTGCACGACTGGATAAAACACGGAGAAGA	7.37632	4.51763	8.01033	3.94452	7.11707	4.44435	7.33225	4.62022	6.89609	5.01686	6.65695	3.89886	10.9875	7.08325	9.1609	8.43503	8.65741	7.20117
ENSG00000128340-ENST00000401529-100.parent.ACACGCAATTCT	-0.672085	-2.01666	AGGTCCTCAGCAGGCGCCTCACCAGCCTCCACACCCCTTGCGCCCGCAGAAACGCGCCTGGCCCTGAGCTGTCACCACCGACACTCTCCAGGCTCCGGACACGATGAGTAAGGGTGAGGAGTTGTTCACGGGAGTGGTCCCTATTCTGGTGGAGCTCGATGGGGACGTGAACGGACATAAGTTCTCCGTTAGCGGCGAAGGAGAAGGAGACGCGACATACGGGAAACTGACGCTGAAATTTATCTGCTAAAACACGCAATTCT	5.1891	1.54537	5.94277	1.67483	5.54908	1.76654	6.2805	2.04342	5.17906	1.85686	5.40465	1.80493	10.1928	7.33016	9.13587	7.10846	7.32919	7.11316
ENSG00000128482-ENST00000575165-170.-3CCC.ACATAGTTGCTC	-0.0868532	-1.01099	AGGGATTCTGAGCCGGGCTCCATTTCCTCGGAGTGCTACCCGCAGCCGTGTCTCCTCCCCCTGGGCCTGCTAGCCTTTCCGGGAGAAAAGGCATCCTTACCTCTGGTTGAAGGTCTCGGGGCCTCCCCCTCTGCATCCGGACCCTCTCCCCATCCCAGCCTCCCATGAGTAAGGGTGAGGAGTTGTTCACGGGAGTGGTCCCTATTCTGGTGGAGCTCGATGGGGACGTGAACGGACATAAGTTCTCCTAAACATAGTTGCTC	8.73408	5.89513	9.3733	6.39902	9.3418	6.32799	11.1787	7.37733	7.41623	5.95648	9.67869	7.48337	9.80698	11.898	9.29856	12.9967	10.2657	14.6664
ENSG00000128482-ENST00000575165-170.-4CCC.ACATAGTGGCCT	-0.0253878	-1.15367	AGGGATTCTGAGCCGGGCTCCATTTCCTCGGAGTGCTAGCAGCCGTGTCTCCTCCCCCTGGGCCTGCTAGCCTTTCCGGGAGAAAAGGCATCCTTACCTCTGGTTGAAGGTCTCGGGGCCTCCCCCTCTGCATCCGGACCCTCTCCCCATCCCAGCCTCCCATGAGTAAGGGTGAGGAGTTGTTCACGGGAGTGGTCCCTATTCTGGTGGAGCTCGATGGGGACGTGAACGGACATAAGTTCTCCGTTTAAACATAGTGGCCT	4.11771	1.61943	3.70774	2.0098	3.94035	1.92945	4.45495	1.74291	3.3222	1.49331	4.04082	1.75423	3.91971	3.51848	3.53546	3.82956	4.49673	4.3287
ENSG00000128482-ENST00000575165-170.-5CCC.ACATAGTGCAGA	-0.0281506	-1.0336	AGGGATTCTGAGCCGGGCTCCATTTCCTCGGAGTGCTAGCAGCCGTGTCTCCTCCTGGGCCTGCTAGCCTTTCCGGGAGAAAAGGCATCCTTACCTCTGGTTGAAGGTCTCGGGGCCTCCCCCTCTGCATCCGGACCCTCTCCCCATCCCAGCCTCCCATGAGTAAGGGTGAGGAGTTGTTCACGGGAGTGGTCCCTATTCTGGTGGAGCTCGATGGGGACGTGAACGGACATAAGTTCTCCGTTAGCTAAACATAGTGCAGA	5.22366	2.47359	5.31904	2.71439	5.25381	2.78472	6.73125	3.07264	5.35803	2.46089	5.25255	2.94569	5.53234	5.32401	5.56912	5.68176	5.72093	5.77694
ENSG00000128487-ENST00000680572-167.+1CCC.ACCAAGCTGTAG	-1.82327	-2.54981	AGGGAGTGAAGCATTGCTCAAGCGCTCCCCTCTGCCCGGCCCCCTCCGAGTGTGGTTTTCCTCCCAGGCCAGCACCAAACCCAGAATAGAGTGGCTGACTTGCTGATTGAGGTCGGCAGCTCCCGAGAAGCAGGAGAAGCAGAGTTTTTGCAGACAGACCCACGAAGTCAAGCATGAGTAAGGGTGAGGAGTTGTTCACGGGAGTGGTCCCTATTCTGGTGGAGCTCGATGGGGACGTGAACGGACATTAAACCAAGCTGTAG	4.49294	5.07554	4.48163	5.32482	4.84144	5.39126	6.05512	5.43158	3.73049	3.69693	4.10166	4.37544	17.4149	29.6216	15.0867	28.2899	15.9466	27.0524
ENSG00000128487-ENST00000680572-167.+2CCC.ACCAGAGTCGAG	-1.65029	-2.263	AGGGAGTGAAGCATTGCTCAAGCGCTCCCCTCTGCCCGGCCCCCTCCGAGTCCCGTGGTTTTCCTCCCAGGCCAGCACCAAACCCAGAATAGAGTGGCTGACTTGCTGATTGAGGTCGGCAGCTCCCGAGAAGCAGGAGAAGCAGAGTTTTTGCAGACAGACCCACGAAGTCAAGCATGAGTAAGGGTGAGGAGTTGTTCACGGGAGTGGTCCCTATTCTGGTGGAGCTCGATGGGGACGTGAACGGATAAACCAGAGTCGAG	4.11277	4.45344	4.38922	4.25061	4.67344	4.82617	5.52924	6.07015	2.61749	3.85913	4.03575	3.94449	14.1048	22.2914	12.5712	21.7696	12.17	20.9154
ENSG00000128487-ENST00000680572-167.+3CCC.ACCGACATATAC	-1.81243	-2.28178	AGGGAGTGAAGCATTGCTCAAGCGCTCCCCTCTGCCCGGCCCCCTCCGAGTCCCGTGGTTTTCCTCCCAGGCCAGCCCCACCAAACCCAGAATAGAGTGGCTGACTTGCTGATTGAGGTCGGCAGCTCCCGAGAAGCAGGAGAAGCAGAGTTTTTGCAGACAGACCCACGAAGTCAAGCATGAGTAAGGGTGAGGAGTTGTTCACGGGAGTGGTCCCTATTCTGGTGGAGCTCGATGGGGACGTGAACTAAACCGACATATAC	3.04631	2.73526	2.76059	2.5469	2.65236	2.39272	2.88482	3.16279	2.33785	2.39378	2.93555	2.68712	10.8178	13.2329	8.89808	12.4648	9.36152	12.8261
ENSG00000128487-ENST00000680572-167.+4CCC.ACCGCTAGACGA	-1.29972	-1.8548	AGGGAGTGAAGCATTGCTCAAGCGCTCCCCTCTGCCCGGCCCCCTCCGAGTCCCGTGGTTTTCCTCCCAGGCCAGCCCCACCAAACCCAGAATAGAGTGCCCGCTGACTTGCTGATTGAGGTCGGCAGCTCCCGAGAAGCAGGAGAAGCAGAGTTTTTGCAGACAGACCCACGAAGTCAAGCATGAGTAAGGGTGAGGAGTTGTTCACGGGAGTGGTCCCTATTCTGGTGGAGCTCGATGGGGACGTGTAAACCGCTAGACGA	4.44357	4.2362	3.84057	3.5518	4.4189	4.39854	5.01839	4.6653	2.90273	2.79088	3.47804	3.77717	10.6712	14.2514	9.2485	13.7351	9.28151	13.7862
ENSG00000128487-ENST00000680572-167.+5CCC.ACCGTTCTCGCA	-1.17213	-1.88824	AGGGAGTGAAGCATTGCTCAAGCGCTCCCCTCTGCCCGGCCCCCTCCGAGTCCCGTGGTTTTCCTCCCAGGCCAGCCCCACCAAACCCAGAATAGAGTGCCCGCTGACTTGCTGATTGAGGTCCCCGGCAGCTCCCGAGAAGCAGGAGAAGCAGAGTTTTTGCAGACAGACCCACGAAGTCAAGCATGAGTAAGGGTGAGGAGTTGTTCACGGGAGTGGTCCCTATTCTGGTGGAGCTCGATGGGGACTAAACCGTTCTCGCA	1.53056	3.64373	1.55933	4.10046	2.09745	4.06254	2.71203	4.92072	1.37586	2.28751	2.04829	3.34622	4.37495	13.7344	3.49791	12.6275	4.53674	13.9463
ENSG00000128487-ENST00000680572-167.parent.ACATCTGCGTGG	-0.913188	-1.71606	AGGGAGTGAAGCATTGCTCAAGCGCTCTCTGCCCGGCCCCCTCCGAGTGTGGTTTTCCTCCCAGGCCAGCACCAAACCCAGAATAGAGTGGCTGACTTGCTGATTGAGGTCGGCAGCTCCCGAGAAGCAGGAGAAGCAGAGTTTTTGCAGACAGACCCACGAAGTCAAGCATGAGTAAGGGTGAGGAGTTGTTCACGGGAGTGGTCCCTATTCTGGTGGAGCTCGATGGGGACGTGAACGGACATAAGTAAACATCTGCGTGG	15.6315	10.7485	12.5555	9.8873	15.8632	11.0472	15.3256	10.4349	9.67019	7.15337	13.4153	9.46575	29.0814	32.9934	26.5566	34.4285	20.9154	28.1166
ENSG00000129071-ENST00000429544-115.parent.AACACGCTTGCA	-0.860002	-1.48389	AGGATTCAGACCTCGGTTGCAGCCCGGTGCCGTGAGCTGAAGAGGTTTCACATCTTACTCCGCCCCACACCCTGGGCGTTGCGGCGCTGGGCTCGTTGCTGCAGCCGGACCCTGCTCGATGAGTAAGGGTGAGGAGTTGTTCACGGGAGTGGTCCCTATTCTGGTGGAGCTCGATGGGGACGTGAACGGACATAAGTTCTCCGTTAGCGGCGAAGGAGAAGGAGACGCGACATACGGGAAACTGACGTAACAACACGCTTGCA	0.938087	0.523354	1.13196	0.375394	0.916362	0.534544	1.00668	0.67613	0.973171	0.413877	1.1509	0.496863	2.07559	1.47375	2.19011	1.71454	1.26421	0.960156
ENSG00000129071-ENST00000429544-115.win0.AACACCGCTCCT	-1.06738	-1.87443	AGGACCTCGGTTGCAGCCCGGTGCCGTGAGCTGAAGAGGTTTCACATCTTACTCCGCCCCACACCCTGGGCGTTGCGGCGCTGGGCTCGTTGCTGCAGCCGGACCCTGCTCGATGAGTAAGGGTGAGGAGTTGTTCACGGGAGTGGTCCCTATTCTGGTGGAGCTCGATGGGGACGTGAACGGACATAAGTTCTCCGTTAGCGGCGAAGGAGAAGGAGACGCGACATACGGGAAACTGACGCTGAAATAATAACACCGCTCCT	12.5605	6.54192	11.5852	5.63668	11.7702	5.40144	12.7563	6.26547	10.2407	4.33453	13.324	6.36289	27.5074	19.2204	27.3513	23.9597	20.5633	19.5552
ENSG00000129071-ENST00000429544-115.win102.AACACCGTCGTT	-0.328759	-1.3503	AGGATTCAGACCTCGGTTGCAGCCCGGTGCCGTGAGCTGAAGAGGTTTCACATCTTACTCCGCCCCACACCCTGGGCGTTGCGGCGCTGGGCTCGTTGCTGCAGCCTGCTCGATGAGTAAGGGTGAGGAGTTGTTCACGGGAGTGGTCCCTATTCTGGTGGAGCTCGATGGGGACGTGAACGGACATAAGTTCTCCGTTAGCGGCGAAGGAGAAGGAGACGCGACATACGGGAAACTGACGCTGAAATAATAACACCGTCGTT	0.997334	0.380172	1.07998	0.386945	1.04363	0.529453	0.946582	0.608517	1.03469	0.22931	1.31821	0.486723	1.24998	1.16511	1.38289	1.10757	1.37622	0.92015
ENSG00000129071-ENST00000429544-115.win108.AACACACGAGTC	-1.18017	-1.64144	AGGATTCAGACCTCGGTTGCAGCCCGGTGCCGTGAGCTGAAGAGGTTTCACATCTTACTCCGCCCCACACCCTGGGCGTTGCGGCGCTGGGCTCGTTGCTGCAGCCGGACCGATGAGTAAGGGTGAGGAGTTGTTCACGGGAGTGGTCCCTATTCTGGTGGAGCTCGATGGGGACGTGAACGGACATAAGTTCTCCGTTAGCGGCGAAGGAGAAGGAGACGCGACATACGGGAAACTGACGCTGAAATAATAACACACGAGTC	0.217241	0.31105	0.190585	0.340742	0.244363	0.407272	0.172789	0.360603	0.246089	0.167788	0.329552	0.486723	0.524685	1.07252	0.475566	1.06377	0.55209	0.944154
ENSG00000129071-ENST00000429544-115.win24.AACACGGAGCGA	0.205366	-1.16638	AGGATTCAGACCTCGGTTGCAGCCCGGGAGCTGAAGAGGTTTCACATCTTACTCCGCCCCACACCCTGGGCGTTGCGGCGCTGGGCTCGTTGCTGCAGCCGGACCCTGCTCGATGAGTAAGGGTGAGGAGTTGTTCACGGGAGTGGTCCCTATTCTGGTGGAGCTCGATGGGGACGTGAACGGACATAAGTTCTCCGTTAGCGGCGAAGGAGAAGGAGACGCGACATACGGGAAACTGACGCTGAAATAATAACACGGAGCGA	0.809717	0.192555	0.548653	0.225236	0.56509	0.218909	0.826381	0.270452	0.57048	0.223717	0.958236	0.192661	0.640424	0.524685	0.625744	0.550655	0.544089	0.400065
ENSG00000129071-ENST00000429544-115.win30.AACACCGTGTCC	-0.947994	-2.08968	AGGATTCAGACCTCGGTTGCAGCCCGGTGCCGTAAGAGGTTTCACATCTTACTCCGCCCCACACCCTGGGCGTTGCGGCGCTGGGCTCGTTGCTGCAGCCGGACCCTGCTCGATGAGTAAGGGTGAGGAGTTGTTCACGGGAGTGGTCCCTATTCTGGTGGAGCTCGATGGGGACGTGAACGGACATAAGTTCTCCGTTAGCGGCGAAGGAGAAGGAGACGCGACATACGGGAAACTGACGCTGAAATAATAACACCGTGTCC	0.202429	0.301175	0.103955	0.184809	0.28509	0.147636	0.120201	0.135226	0.22931	0.212532	0.177451	0.182521	0.447525	0.902767	0.312872	0.83224	0.256042	0.656107
ENSG00000129071-ENST00000429544-115.win54.AACACACCTACA	-0.250987	-1.21422	AGGATTCAGACCTCGGTTGCAGCCCGGTGCCGTGAGCTGAAGAGGTTTCACATCTTACCCACACCCTGGGCGTTGCGGCGCTGGGCTCGTTGCTGCAGCCGGACCCTGCTCGATGAGTAAGGGTGAGGAGTTGTTCACGGGAGTGGTCCCTATTCTGGTGGAGCTCGATGGGGACGTGAACGGACATAAGTTCTCCGTTAGCGGCGAAGGAGAAGGAGACGCGACATACGGGAAACTGACGCTGAAATAATAACACACCTACA	0.390047	0.18268	0.444697	0.259888	0.554908	0.269818	0.405678	0.172789	0.458621	0.162195	0.294062	0.329552	0.540117	0.601844	0.556912	0.444278	0.392064	0.496081
ENSG00000129071-ENST00000429544-115.win6.AACACAGAAGGT	-0.262189	-1.50632	AGGATTCAGGTTGCAGCCCGGTGCCGTGAGCTGAAGAGGTTTCACATCTTACTCCGCCCCACACCCTGGGCGTTGCGGCGCTGGGCTCGTTGCTGCAGCCGGACCCTGCTCGATGAGTAAGGGTGAGGAGTTGTTCACGGGAGTGGTCCCTATTCTGGTGGAGCTCGATGGGGACGTGAACGGACATAAGTTCTCCGTTAGCGGCGAAGGAGAAGGAGACGCGACATACGGGAAACTGACGCTGAAATAATAACACAGAAGGT	0.646786	0.251802	0.750788	0.340742	0.549817	0.183272	0.398165	0.368115	0.559294	0.341169	0.588124	0.370112	0.802459	0.895051	0.750893	1.03874	0.504082	0.624102
ENSG00000129071-ENST00000429544-115.win60.AACACCATCTGC	-0.178521	-1.1078	AGGATTCAGACCTCGGTTGCAGCCCGGTGCCGTGAGCTGAAGAGGTTTCACATCTTACTCCGCCCCTGGGCGTTGCGGCGCTGGGCTCGTTGCTGCAGCCGGACCCTGCTCGATGAGTAAGGGTGAGGAGTTGTTCACGGGAGTGGTCCCTATTCTGGTGGAGCTCGATGGGGACGTGAACGGACATAAGTTCTCCGTTAGCGGCGAAGGAGAAGGAGACGCGACATACGGGAAACTGACGCTGAAATAATAACACCATCTGC	0.469043	0.271551	0.519776	0.410046	0.417454	0.300363	0.510854	0.728718	0.458621	0.262868	0.537423	0.415743	0.663572	0.787027	0.650774	0.876042	0.328053	0.744121
ENSG00000129071-ENST00000429544-115.win72.AACACCTTCACC	-0.704822	-0.898058	AGGATTCAGACCTCGGTTGCAGCCCGGTGCCGTGAGCTGAAGAGGTTTCACATCTTACTCCGCCCCACACCCTGGCGGCGCTGGGCTCGTTGCTGCAGCCGGACCCTGCTCGATGAGTAAGGGTGAGGAGTTGTTCACGGGAGTGGTCCCTATTCTGGTGGAGCTCGATGGGGACGTGAACGGACATAAGTTCTCCGTTAGCGGCGAAGGAGAAGGAGACGCGACATACGGGAAACTGACGCTGAAATAATAACACCTTCACC	0.380172	0.43942	0.20791	0.519776	0.39709	0.839998	0.443241	0.518366	0.430656	0.632002	0.557704	0.643894	0.563265	1.13425	0.663289	0.957389	0.664108	1.18419
ENSG00000129071-ENST00000429544-115.win78.AACACGTAAGCT	-0.243413	-1.87355	AGGATTCAGACCTCGGTTGCAGCCCGGTGCCGTGAGCTGAAGAGGTTTCACATCTTACTCCGCCCCACACCCTGGGCGTTGTGGGCTCGTTGCTGCAGCCGGACCCTGCTCGATGAGTAAGGGTGAGGAGTTGTTCACGGGAGTGGTCCCTATTCTGGTGGAGCTCGATGGGGACGTGAACGGACATAAGTTCTCCGTTAGCGGCGAAGGAGAAGGAGACGCGACATACGGGAAACTGACGCTGAAATAATAACACGTAAGCT	0.217241	0.296238	0.358068	0.375394	0.34109	0.264727	0.525879	0.0826381	0.22931	0.151009	0.537423	0.172381	0.563265	0.640424	0.337902	1.02622	0.328053	0.528086
ENSG00000129071-ENST00000429544-115.win84.AACACGCATTGG	-0.392278	-1.74617	AGGATTCAGACCTCGGTTGCAGCCCGGTGCCGTGAGCTGAAGAGGTTTCACATCTTACTCCGCCCCACACCCTGGGCGTTGCGGCGCCGTTGCTGCAGCCGGACCCTGCTCGATGAGTAAGGGTGAGGAGTTGTTCACGGGAGTGGTCCCTATTCTGGTGGAGCTCGATGGGGACGTGAACGGACATAAGTTCTCCGTTAGCGGCGAAGGAGAAGGAGACGCGACATACGGGAAACTGACGCTGAAATAATAACACGCATTGG	0.385109	0.25674	0.496675	0.115506	0.539635	0.234181	0.473291	0.232889	0.469807	0.195753	0.633754	0.182521	0.671288	0.470673	0.825982	0.876042	0.448073	0.632103
ENSG00000129071-ENST00000429544-115.win90.AACACGCGAAGA	-0.423249	-1.42053	AGGATTCAGACCTCGGTTGCAGCCCGGTGCCGTGAGCTGAAGAGGTTTCACATCTTACTCCGCCCCACACCCTGGGCGTTGCGGCGCTGGGCTTGCAGCCGGACCCTGCTCGATGAGTAAGGGTGAGGAGTTGTTCACGGGAGTGGTCCCTATTCTGGTGGAGCTCGATGGGGACGTGAACGGACATAAGTTCTCCGTTAGCGGCGAAGGAGAAGGAGACGCGACATACGGGAAACTGACGCTGAAATAATAACACGCGAAGA	0.315987	0.271551	0.427372	0.144382	0.432726	0.28509	0.32304	0.180301	0.564887	0.374727	0.603334	0.344762	0.655856	0.679004	0.606972	0.78218	0.472077	0.568092
ENSG00000129351-ENST00000590009-190.parent.AAGGACGTACTC	0.0844619	-0.494895	AGGGGCGGGAAAAGTCGCCTCCTTTGTCCTCACAGGTCGCGGAGAGGCGGACCCCCTCCTTGGAAGCCCCTTCCCACGCGGATTGCTGAGGAAGCCTTTGTGGAGTTGAAGTATTGATAACACCAAGGAACTCTATCACAATTTGAAAAGATAAGCAAAAGTTTGATTTCCAGACACTACAGAAGAAGTAAAAATGAGTAAGGGTGAGGAGTTGTTCACGGGAGTGGTCCCTATTCTGGTGGAGCTCTAAGAAGGACGTACTC	40.555	11.494	54.1838	19.0411	68.8188	21.1323	54.9468	17.3841	68.1779	22.8639	54.0465	18.9619	55.5086	21.8979	44.7532	23.4028	57.9934	31.1091
ENSG00000129351-ENST00000590009-190.win0.AAGGAGACCGTC	2.03079	0.612102	AGGAAAAGTCGCCTCCTTTGTCCTCACAGGTCGCGGAGAGGCGGACCCCCTCCTTGGAAGCCCCTTCCCACGCGGATTGCTGAGGAAGCCTTTGTGGAGTTGAAGTATTGATAACACCAAGGAACTCTATCACAATTTGAAAAGATAAGCAAAAGTTTGATTTCCAGACACTACAGAAGAAGTAAAAATGAGTAAGGGTGAGGAGTTGTTCACGGGAGTGGTCCCTATTCTGGTGGAGCTCGATGGGTAAGAAGGAGACCGTC	1.61943	0.681347	3.14753	1.26479	4.49526	1.74109	2.74208	1.23957	4.49113	1.84567	2.97611	1.6579	0.709868	0.663572	0.657032	0.894814	0.888145	1.06417
ENSG00000129351-ENST00000590009-190.win102.AAGGACTTCGTT	0.0881667	-0.497103	AGGGGCGGGAAAAGTCGCCTCCTTTGTCCTCACAGGTCGCGGAGAGGCGGACCCCCTCCTTGGAAGCCCCTTCCCACGCGGATTGCTGAGGAAGCCTTTGTGGAGTATTGATAACACCAAGGAACTCTATCACAATTTGAAAAGATAAGCAAAAGTTTGATTTCCAGACACTACAGAAGAAGTAAAAATGAGTAAGGGTGAGGAGTTGTTCACGGGAGTGGTCCCTATTCTGGTGGAGCTCGATGGGTAAGAAGGACTTCGTT	51.7429	23.6694	66.7912	32.9018	87.2223	40.1519	63.9394	28.9459	89.3975	43.5634	65.3324	33.1479	71.4343	43.1939	57.4496	43.7145	67.2189	53.0966
ENSG00000129351-ENST00000590009-190.win108.AAGGAGCATACA	0.284372	-0.500735	AGGGGCGGGAAAAGTCGCCTCCTTTGTCCTCACAGGTCGCGGAGAGGCGGACCCCCTCCTTGGAAGCCCCTTCCCACGCGGATTGCTGAGGAAGCCTTTGTGGAGTTGAAGTAACACCAAGGAACTCTATCACAATTTGAAAAGATAAGCAAAAGTTTGATTTCCAGACACTACAGAAGAAGTAAAAATGAGTAAGGGTGAGGAGTTGTTCACGGGAGTGGTCCCTATTCTGGTGGAGCTCGATGGGTAAGAAGGAGCATACA	34.4673	11.5335	45.9944	16.6675	57.2522	21.0916	43.2873	15.7313	52.7078	20.2576	43.2474	15.4788	43.001	21.9905	32.9267	22.1326	36.3259	25.8122
ENSG00000129351-ENST00000590009-190.win114.AAGGAGATACAC	0.44379	-0.332173	AGGGGCGGGAAAAGTCGCCTCCTTTGTCCTCACAGGTCGCGGAGAGGCGGACCCCCTCCTTGGAAGCCCCTTCCCACGCGGATTGCTGAGGAAGCCTTTGTGGAGTTGAAGTATTGACAAGGAACTCTATCACAATTTGAAAAGATAAGCAAAAGTTTGATTTCCAGACACTACAGAAGAAGTAAAAATGAGTAAGGGTGAGGAGTTGTTCACGGGAGTGGTCCCTATTCTGGTGGAGCTCGATGGGTAAGAAGGAGATACAC	36.0719	14.0367	43.4013	21.0047	61.0195	26.997	43.1747	18.526	53.2504	26.7846	42.933	20.924	37.1523	24.1664	28.3712	23.115	35.8538	31.5411
ENSG00000129351-ENST00000590009-190.win12.AAGGAGCTAGGC	-0.371466	-1.59072	AGGGGCGGGAAAAGTCTTTGTCCTCACAGGTCGCGGAGAGGCGGACCCCCTCCTTGGAAGCCCCTTCCCACGCGGATTGCTGAGGAAGCCTTTGTGGAGTTGAAGTATTGATAACACCAAGGAACTCTATCACAATTTGAAAAGATAAGCAAAAGTTTGATTTCCAGACACTACAGAAGAAGTAAAAATGAGTAAGGGTGAGGAGTTGTTCACGGGAGTGGTCCCTATTCTGGTGGAGCTCGATGGGTAAGAAGGAGCTAGGC	19.8233	7.56394	20.1384	7.24222	23.1178	8.39489	19.6153	6.23542	20.6771	6.67797	18.0189	7.11833	29.3669	19.5522	23.9785	21.0751	24.9561	24.1959
ENSG00000129351-ENST00000590009-190.win120.AAGGATACTCCG	0.167121	-0.806712	AGGGGCGGGAAAAGTCGCCTCCTTTGTCCTCACAGGTCGCGGAGAGGCGGACCCCCTCCTTGGAAGCCCCTTCCCACGCGGATTGCTGAGGAAGCCTTTGTGGAGTTGAAGTATTGATAACACACTCTATCACAATTTGAAAAGATAAGCAAAAGTTTGATTTCCAGACACTACAGAAGAAGTAAAAATGAGTAAGGGTGAGGAGTTGTTCACGGGAGTGGTCCCTATTCTGGTGGAGCTCGATGGGTAAGAAGGATACTCCG	45.4478	15.5377	62.35	22.5525	73.1969	28.8501	58.2524	23.319	67.8367	31.5498	56.2723	23.4134	58.5409	39.3668	46.4865	37.6573	54.9769	46.9836
ENSG00000129351-ENST00000590009-190.win126.AAGGAGTCTACT	0.297099	-0.298936	AGGGGCGGGAAAAGTCGCCTCCTTTGTCCTCACAGGTCGCGGAGAGGCGGACCCCCTCCTTGGAAGCCCCTTCCCACGCGGATTGCTGAGGAAGCCTTTGTGGAGTTGAAGTATTGATAACACCAAGGATCACAATTTGAAAAGATAAGCAAAAGTTTGATTTCCAGACACTACAGAAGAAGTAAAAATGAGTAAGGGTGAGGAGTTGTTCACGGGAGTGGTCCCTATTCTGGTGGAGCTCGATGGGTAAGAAGGAGTCTACT	39.0145	19.0432	47.6404	26.0466	58.8304	32.1337	47.2239	23.7547	53.1888	32.8194	44.5859	26.5416	41.3652	30.2388	35.6361	30.4299	40.2225	36.3419
ENSG00000129351-ENST00000590009-190.win132.AAGGACAGTTGC	0.438882	-0.480181	AGGGGCGGGAAAAGTCGCCTCCTTTGTCCTCACAGGTCGCGGAGAGGCGGACCCCCTCCTTGGAAGCCCCTTCCCACGCGGATTGCTGAGGAAGCCTTTGTGGAGTTGAAGTATTGATAACACCAAGGAACTCTATTTGAAAAGATAAGCAAAAGTTTGATTTCCAGACACTACAGAAGAAGTAAAAATGAGTAAGGGTGAGGAGTTGTTCACGGGAGTGGTCCCTATTCTGGTGGAGCTCGATGGGTAAGAAGGACAGTTGC	46.7661	15.9524	59.2256	22.2118	75.7831	26.717	57.6138	21.3582	71.6735	28.3842	56.8756	23.5148	47.6615	29.4672	41.1427	29.7354	45.2074	35.5738
ENSG00000129351-ENST00000590009-190.win138.AAGGACAGAGAA	0.335364	-0.396784	AGGGGCGGGAAAAGTCGCCTCCTTTGTCCTCACAGGTCGCGGAGAGGCGGACCCCCTCCTTGGAAGCCCCTTCCCACGCGGATTGCTGAGGAAGCCTTTGTGGAGTTGAAGTATTGATAACACCAAGGAACTCTATCACAAAAGATAAGCAAAAGTTTGATTTCCAGACACTACAGAAGAAGTAAAAATGAGTAAGGGTGAGGAGTTGTTCACGGGAGTGGTCCCTATTCTGGTGGAGCTCGATGGGTAAGAAGGACAGAGAA	35.0943	11.2867	45.7981	16.1939	55.5417	19.2436	44.3767	15.3707	51.3376	20.4366	39.4043	15.7323	41.4424	20.9334	31.2309	20.2804	33.6935	22.3556
ENSG00000129351-ENST00000590009-190.win144.AAGGAGCCTCGA	0.380037	-0.447052	AGGGGCGGGAAAAGTCGCCTCCTTTGTCCTCACAGGTCGCGGAGAGGCGGACCCCCTCCTTGGAAGCCCCTTCCCACGCGGATTGCTGAGGAAGCCTTTGTGGAGTTGAAGTATTGATAACACCAAGGAACTCTATCACAATTTGAAAGCAAAAGTTTGATTTCCAGACACTACAGAAGAAGTAAAAATGAGTAAGGGTGAGGAGTTGTTCACGGGAGTGGTCCCTATTCTGGTGGAGCTCGATGGGTAAGAAGGAGCCTCGA	62.6889	20.0553	76.5573	28.2701	95.9176	35.6719	72.7291	28.7956	92.977	34.0498	74.9402	28.5747	65.0686	35.8483	55.8226	38.9839	59.9778	42.815
ENSG00000129351-ENST00000590009-190.win150.AAGGAGCGTAGT	0.333441	-0.674927	AGGGGCGGGAAAAGTCGCCTCCTTTGTCCTCACAGGTCGCGGAGAGGCGGACCCCCTCCTTGGAAGCCCCTTCCCACGCGGATTGCTGAGGAAGCCTTTGTGGAGTTGAAGTATTGATAACACCAAGGAACTCTATCACAATTTGAAAAGATAAGTTTGATTTCCAGACACTACAGAAGAAGTAAAAATGAGTAAGGGTGAGGAGTTGTTCACGGGAGTGGTCCCTATTCTGGTGGAGCTCGATGGGTAAGAAGGAGCGTAGT	51.58	15.7253	62.789	23.0492	78.8885	26.0043	59.8375	20.5318	70.1187	26.3427	60.9621	22.1408	56.936	34.3283	46.3239	34.3408	47.8478	36.622
ENSG00000129351-ENST00000590009-190.win156.AAGGAGCAGATT	0.351733	-0.38656	AGGGGCGGGAAAAGTCGCCTCCTTTGTCCTCACAGGTCGCGGAGAGGCGGACCCCCTCCTTGGAAGCCCCTTCCCACGCGGATTGCTGAGGAAGCCTTTGTGGAGTTGAAGTATTGATAACACCAAGGAACTCTATCACAATTTGAAAAGATAAGCAAAATTTCCAGACACTACAGAAGAAGTAAAAATGAGTAAGGGTGAGGAGTTGTTCACGGGAGTGGTCCCTATTCTGGTGGAGCTCGATGGGTAAGAAGGAGCAGATT	30.4829	8.58596	37.4181	11.6776	47.5133	15.0487	36.7139	11.2613	44.5701	13.479	35.9567	10.713	33.7419	14.7992	26.4064	14.7926	30.0449	15.9546
ENSG00000129351-ENST00000590009-190.win162.AAGGACTAGTAG	0.190081	-0.486199	AGGGGCGGGAAAAGTCGCCTCCTTTGTCCTCACAGGTCGCGGAGAGGCGGACCCCCTCCTTGGAAGCCCCTTCCCACGCGGATTGCTGAGGAAGCCTTTGTGGAGTTGAAGTATTGATAACACCAAGGAACTCTATCACAATTTGAAAAGATAAGCAAAAGTTTGAGACACTACAGAAGAAGTAAAAATGAGTAAGGGTGAGGAGTTGTTCACGGGAGTGGTCCCTATTCTGGTGGAGCTCGATGGGTAAGAAGGACTAGTAG	30.947	10.0079	39.7282	14.0397	47.8952	17.0749	37.3599	12.5535	42.8978	15.9231	35.1505	14.4902	38.5335	18.3563	30.2235	18.5783	32.7973	21.1154
ENSG00000129351-ENST00000590009-190.win168.AAGGACAGGAAC	0.408699	-0.775398	AGGGGCGGGAAAAGTCGCCTCCTTTGTCCTCACAGGTCGCGGAGAGGCGGACCCCCTCCTTGGAAGCCCCTTCCCACGCGGATTGCTGAGGAAGCCTTTGTGGAGTTGAAGTATTGATAACACCAAGGAACTCTATCACAATTTGAAAAGATAAGCAAAAGTTTGATTTCCTACAGAAGAAGTAAAAATGAGTAAGGGTGAGGAGTTGTTCACGGGAGTGGTCCCTATTCTGGTGGAGCTCGATGGGTAAGAAGGACAGGAAC	32.0875	9.39568	41.7265	13.3351	53.8362	15.7869	40.2823	12.283	51.3152	15.6155	39.9823	13.0655	34.6601	20.2775	27.2825	20.1615	34.2776	26.6123
ENSG00000129351-ENST00000590009-190.win174.AAGGATAGGCGT	0.139518	-0.494653	AGGGGCGGGAAAAGTCGCCTCCTTTGTCCTCACAGGTCGCGGAGAGGCGGACCCCCTCCTTGGAAGCCCCTTCCCACGCGGATTGCTGAGGAAGCCTTTGTGGAGTTGAAGTATTGATAACACCAAGGAACTCTATCACAATTTGAAAAGATAAGCAAAAGTTTGATTTCCAGACACAGAAGTAAAAATGAGTAAGGGTGAGGAGTTGTTCACGGGAGTGGTCCCTATTCTGGTGGAGCTCGATGGGTAAGAAGGATAGGCGT	58.9267	16.7621	72.1103	22.7258	88.8107	29.1047	70.1147	20.7196	82.2777	28.9379	65.6366	23.6162	70.1149	30.3083	58.8825	31.4937	67.9231	36.3739
ENSG00000129351-ENST00000590009-190.win18.AAGGACGCTCAA	-0.705714	-1.74825	AGGGGCGGGAAAAGTCGCCTCCCTCACAGGTCGCGGAGAGGCGGACCCCCTCCTTGGAAGCCCCTTCCCACGCGGATTGCTGAGGAAGCCTTTGTGGAGTTGAAGTATTGATAACACCAAGGAACTCTATCACAATTTGAAAAGATAAGCAAAAGTTTGATTTCCAGACACTACAGAAGAAGTAAAAATGAGTAAGGGTGAGGAGTTGTTCACGGGAGTGGTCCCTATTCTGGTGGAGCTCGATGGGTAAGAAGGACGCTCAA	12.0618	3.9449	12.9309	4.08891	15.3134	4.43417	14.4466	3.93658	12.3884	4.59739	13.0097	4.09659	24.5907	12.7545	18.3719	13.9541	22.1636	15.3785
ENSG00000129351-ENST00000590009-190.win180.AAGGACTGTTCT	0.42157	-0.39409	AGGGGCGGGAAAAGTCGCCTCCTTTGTCCTCACAGGTCGCGGAGAGGCGGACCCCCTCCTTGGAAGCCCCTTCCCACGCGGATTGCTGAGGAAGCCTTTGTGGAGTTGAAGTATTGATAACACCAAGGAACTCTATCACAATTTGAAAAGATAAGCAAAAGTTTGATTTCCAGACACTACAGAAAAAATGAGTAAGGGTGAGGAGTTGTTCACGGGAGTGGTCCCTATTCTGGTGGAGCTCGATGGGTAAGAAGGACTGTTCT	48.8644	16.5893	60.0919	25.238	73.3649	29.2879	57.8692	22.6804	72.4901	29.7824	58.493	23.6923	48.6337	27.5074	41.0864	29.5539	47.4957	37.9742
ENSG00000129351-ENST00000590009-190.win24.AAGGACGCATAG	-0.238826	-1.39528	AGGGGCGGGAAAAGTCGCCTCCTTTGTAGGTCGCGGAGAGGCGGACCCCCTCCTTGGAAGCCCCTTCCCACGCGGATTGCTGAGGAAGCCTTTGTGGAGTTGAAGTATTGATAACACCAAGGAACTCTATCACAATTTGAAAAGATAAGCAAAAGTTTGATTTCCAGACACTACAGAAGAAGTAAAAATGAGTAAGGGTGAGGAGTTGTTCACGGGAGTGGTCCCTATTCTGGTGGAGCTCGATGGGTAAGAAGGACGCATAG	24.0545	7.32201	25.0532	7.37505	28.8247	8.24216	26.0686	7.35479	24.676	8.53482	23.5402	7.03214	34.4672	19.83	26.6254	17.9651	28.5166	22.3716
ENSG00000129351-ENST00000590009-190.win30.AAGGACCTAGTA	-0.30518	-1.28973	AGGGGCGGGAAAAGTCGCCTCCTTTGTCCTCACCGGAGAGGCGGACCCCCTCCTTGGAAGCCCCTTCCCACGCGGATTGCTGAGGAAGCCTTTGTGGAGTTGAAGTATTGATAACACCAAGGAACTCTATCACAATTTGAAAAGATAAGCAAAAGTTTGATTTCCAGACACTACAGAAGAAGTAAAAATGAGTAAGGGTGAGGAGTTGTTCACGGGAGTGGTCCCTATTCTGGTGGAGCTCGATGGGTAAGAAGGACCTAGTA	14.0664	5.54952	18.1344	7.02275	22.2625	8.02325	18.1203	7.42992	19.9556	9.55833	16.9187	7.56956	24.2667	16.4736	21.0313	16.626	21.6595	21.3875
ENSG00000129351-ENST00000590009-190.win36.AAGGAGTAACCT	-0.0387876	-0.92864	AGGGGCGGGAAAAGTCGCCTCCTTTGTCCTCACAGGTCGGGCGGACCCCCTCCTTGGAAGCCCCTTCCCACGCGGATTGCTGAGGAAGCCTTTGTGGAGTTGAAGTATTGATAACACCAAGGAACTCTATCACAATTTGAAAAGATAAGCAAAAGTTTGATTTCCAGACACTACAGAAGAAGTAAAAATGAGTAAGGGTGAGGAGTTGTTCACGGGAGTGGTCCCTATTCTGGTGGAGCTCGATGGGTAAGAAGGAGTAACCT	45.3688	15.1773	59.2603	21.9923	74.8413	26.5032	59.7098	20.6821	68.5359	26.9635	53.4939	20.9899	67.9313	38.7881	53.6638	39.1653	61.546	45.7915
ENSG00000129351-ENST00000590009-190.win42.AAGGATCATCGG	0.0481535	-0.955908	AGGGGCGGGAAAAGTCGCCTCCTTTGTCCTCACAGGTCGCGGAGACCCCCTCCTTGGAAGCCCCTTCCCACGCGGATTGCTGAGGAAGCCTTTGTGGAGTTGAAGTATTGATAACACCAAGGAACTCTATCACAATTTGAAAAGATAAGCAAAAGTTTGATTTCCAGACACTACAGAAGAAGTAAAAATGAGTAAGGGTGAGGAGTTGTTCACGGGAGTGGTCCCTATTCTGGTGGAGCTCGATGGGTAAGAAGGATCATCGG	48.7756	14.6243	61.7667	20.6582	72.4282	23.7185	58.8984	19.1044	65.538	23.2722	53.5243	20.1483	63.4792	36.0952	52.0744	38.5834	57.5454	41.7668
ENSG00000129351-ENST00000590009-190.win48.AAGGATCACCAA	0.0194256	-0.448031	AGGGGCGGGAAAAGTCGCCTCCTTTGTCCTCACAGGTCGCGGAGAGGCGGACCTTGGAAGCCCCTTCCCACGCGGATTGCTGAGGAAGCCTTTGTGGAGTTGAAGTATTGATAACACCAAGGAACTCTATCACAATTTGAAAAGATAAGCAAAAGTTTGATTTCCAGACACTACAGAAGAAGTAAAAATGAGTAAGGGTGAGGAGTTGTTCACGGGAGTGGTCCCTATTCTGGTGGAGCTCGATGGGTAAGAAGGATCACCAA	54.0782	20.707	67.7615	30.9151	80.2173	38.3599	63.8417	27.6312	73.4017	38.2948	62.909	30.334	70.4544	38.4177	57.7437	38.7586	68.6992	47.2077
ENSG00000129351-ENST00000590009-190.win54.AAGGATCCGTAT	0.33315	-0.281658	AGGGGCGGGAAAAGTCGCCTCCTTTGTCCTCACAGGTCGCGGAGAGGCGGACCCCCTAAGCCCCTTCCCACGCGGATTGCTGAGGAAGCCTTTGTGGAGTTGAAGTATTGATAACACCAAGGAACTCTATCACAATTTGAAAAGATAAGCAAAAGTTTGATTTCCAGACACTACAGAAGAAGTAAAAATGAGTAAGGGTGAGGAGTTGTTCACGGGAGTGGTCCCTATTCTGGTGGAGCTCGATGGGTAAGAAGGATCCGTAT	49.215	21.0428	65.5034	27.681	75.666	32.6072	57.4861	24.6337	67.8927	32.0867	57.844	27.5556	51.7432	29.0969	44.3277	32.2258	50.8163	38.2222
ENSG00000129351-ENST00000590009-190.win6.AAGGATAGTCAC	-0.134701	-1.29239	AGGGGCGGGCGCCTCCTTTGTCCTCACAGGTCGCGGAGAGGCGGACCCCCTCCTTGGAAGCCCCTTCCCACGCGGATTGCTGAGGAAGCCTTTGTGGAGTTGAAGTATTGATAACACCAAGGAACTCTATCACAATTTGAAAAGATAAGCAAAAGTTTGATTTCCAGACACTACAGAAGAAGTAAAAATGAGTAAGGGTGAGGAGTTGTTCACGGGAGTGGTCCCTATTCTGGTGGAGCTCGATGGGTAAGAAGGATAGTCAC	15.5772	6.13213	17.1757	7.39237	21.1934	8.53234	17.647	8.09854	20.4478	8.83125	17.8516	7.79771	20.9874	15.9257	17.1704	17.6147	21.8356	23.3638
ENSG00000129351-ENST00000590009-190.win60.AAGGAGTTACGG	0.223186	-0.693277	AGGGGCGGGAAAAGTCGCCTCCTTTGTCCTCACAGGTCGCGGAGAGGCGGACCCCCTCCTTGGCTTCCCACGCGGATTGCTGAGGAAGCCTTTGTGGAGTTGAAGTATTGATAACACCAAGGAACTCTATCACAATTTGAAAAGATAAGCAAAAGTTTGATTTCCAGACACTACAGAAGAAGTAAAAATGAGTAAGGGTGAGGAGTTGTTCACGGGAGTGGTCCCTATTCTGGTGGAGCTCGATGGGTAAGAAGGAGTTACGG	39.1775	11.9285	46.52	17.2623	58.698	20.7352	47.5319	17.5493	58.8936	23.6861	48.3377	18.6121	44.2124	25.8484	39.3593	29.2535	43.303	31.7892
ENSG00000129351-ENST00000590009-190.win66.AAGGAGCACTTA	0.217922	-0.465287	AGGGGCGGGAAAAGTCGCCTCCTTTGTCCTCACAGGTCGCGGAGAGGCGGACCCCCTCCTTGGAAGCCCACGCGGATTGCTGAGGAAGCCTTTGTGGAGTTGAAGTATTGATAACACCAAGGAACTCTATCACAATTTGAAAAGATAAGCAAAAGTTTGATTTCCAGACACTACAGAAGAAGTAAAAATGAGTAAGGGTGAGGAGTTGTTCACGGGAGTGGTCCCTATTCTGGTGGAGCTCGATGGGTAAGAAGGAGCACTTA	28.4438	9.22287	34.3283	11.77	43.2879	13.9083	33.2506	10.9458	39.5365	15.0506	32.8487	12.7765	33.2558	15.4242	27.952	16.0566	28.9647	18.739
ENSG00000129351-ENST00000590009-190.win72.AAGGACCAGGAA	0.0208309	-0.651049	AGGGGCGGGAAAAGTCGCCTCCTTTGTCCTCACAGGTCGCGGAGAGGCGGACCCCCTCCTTGGAAGCCCCTTCCCATTGCTGAGGAAGCCTTTGTGGAGTTGAAGTATTGATAACACCAAGGAACTCTATCACAATTTGAAAAGATAAGCAAAAGTTTGATTTCCAGACACTACAGAAGAAGTAAAAATGAGTAAGGGTGAGGAGTTGTTCACGGGAGTGGTCCCTATTCTGGTGGAGCTCGATGGGTAAGAAGGACCAGGAA	26.1331	9.11919	31.0133	13.1619	37.7897	16.0414	32.6721	13.4174	35.8787	16.7788	30.263	12.8779	36.9594	20.6633	27.3263	20.005	30.525	22.0756
ENSG00000129351-ENST00000590009-190.win78.AAGGAGTAGAAC	0.262495	-0.253893	AGGGGCGGGAAAAGTCGCCTCCTTTGTCCTCACAGGTCGCGGAGAGGCGGACCCCCTCCTTGGAAGCCCCTTCCCACGCGGGAGGAAGCCTTTGTGGAGTTGAAGTATTGATAACACCAAGGAACTCTATCACAATTTGAAAAGATAAGCAAAAGTTTGATTTCCAGACACTACAGAAGAAGTAAAAATGAGTAAGGGTGAGGAGTTGTTCACGGGAGTGGTCCCTATTCTGGTGGAGCTCGATGGGTAAGAAGGAGTAGAAC	26.6614	11.4891	35.726	16.7137	43.9243	20.944	33.7915	16.5201	43.1831	21.9019	32.5597	16.1379	33.032	20.0538	25.8683	17.9901	29.7808	22.4917
ENSG00000129351-ENST00000590009-190.win84.AAGGACGACTAA	0.0863141	-0.605731	AGGGGCGGGAAAAGTCGCCTCCTTTGTCCTCACAGGTCGCGGAGAGGCGGACCCCCTCCTTGGAAGCCCCTTCCCACGCGGATTGCTGCCTTTGTGGAGTTGAAGTATTGATAACACCAAGGAACTCTATCACAATTTGAAAAGATAAGCAAAAGTTTGATTTCCAGACACTACAGAAGAAGTAAAAATGAGTAAGGGTGAGGAGTTGTTCACGGGAGTGGTCCCTATTCTGGTGGAGCTCGATGGGTAAGAAGGACGACTAA	37.4395	11.6718	51.0305	17.1237	57.965	21.061	48.2832	16.0543	58.0994	20.7162	44.2462	16.3052	55.2848	24.475	41.2678	24.1788	41.7508	28.2366
ENSG00000129351-ENST00000590009-190.win90.AAGGAGAAGTGG	0.323611	-0.479302	AGGGGCGGGAAAAGTCGCCTCCTTTGTCCTCACAGGTCGCGGAGAGGCGGACCCCCTCCTTGGAAGCCCCTTCCCACGCGGATTGCTGAGGAAGTGGAGTTGAAGTATTGATAACACCAAGGAACTCTATCACAATTTGAAAAGATAAGCAAAAGTTTGATTTCCAGACACTACAGAAGAAGTAAAAATGAGTAAGGGTGAGGAGTTGTTCACGGGAGTGGTCCCTATTCTGGTGGAGCTCGATGGGTAAGAAGGAGAAGTGG	31.4308	9.7166	39.6936	13.4911	48.1904	16.7847	36.5861	11.682	46.578	15.9455	37.3661	12.4723	34.1971	16.5816	28.972	17.7461	31.6451	20.5633
ENSG00000129351-ENST00000590009-190.win96.AAGGACTTACCA	0.457751	-0.128298	AGGGGCGGGAAAAGTCGCCTCCTTTGTCCTCACAGGTCGCGGAGAGGCGGACCCCCTCCTTGGAAGCCCCTTCCCACGCGGATTGCTGAGGAAGCCTTTTTGAAGTATTGATAACACCAAGGAACTCTATCACAATTTGAAAAGATAAGCAAAAGTTTGATTTCCAGACACTACAGAAGAAGTAAAAATGAGTAAGGGTGAGGAGTTGTTCACGGGAGTGGTCCCTATTCTGGTGGAGCTCGATGGGTAAGAAGGACTTACCA	61.0003	26.6713	84.5329	36.8464	98.9518	47.7373	78.4236	34.9033	96.3551	46.9975	76.0403	39.1153	60.4699	35.2079	53.0068	38.0765	64.5625	51.3123
ENSG00000130119-ENST00000674229-167.+1CCC.ACCACACTATCG	-1.11932	-2.32469	AGGTGGGCGGAGTCGGGCGCCGCCGGCCCCCTGGGATCCGGAAGTCGGAGCCTAGCTGCGCGAGAGTTTCTGCTCGCTCAACCGAGTTGTCGTGTTGCCCTCGCTTCTCAGATCCCCGCCGGAAGTGAAGAGAGCAAGCAGATTTGAACCTATCTGCTTTCAAGCTGGTCATCATGAGTAAGGGTGAGGAGTTGTTCACGGGAGTGGTCCCTATTCTGGTGGAGCTCGATGGGGACGTGAACGGACATTAAACCACACTATCG	17.4978	4.83855	17.4645	4.88012	18.653	5.24362	17.5343	5.51422	15.2799	3.86472	17.9378	5.27283	38.0474	25.7404	37.0315	23.528	38.0782	24.436
ENSG00000130119-ENST00000674229-167.+2CCC.ACCAGTAGTACC	-0.546431	-1.6288	AGGTGGGCGGAGTCGGGCGCCGCCGGCCCCCTGGGATCCGGAAGTCGGAGCCCCCTAGCTGCGCGAGAGTTTCTGCTCGCTCAACCGAGTTGTCGTGTTGCCCTCGCTTCTCAGATCCCCGCCGGAAGTGAAGAGAGCAAGCAGATTTGAACCTATCTGCTTTCAAGCTGGTCATCATGAGTAAGGGTGAGGAGTTGTTCACGGGAGTGGTCCCTATTCTGGTGGAGCTCGATGGGGACGTGAACGGATAAACCAGTAGTACC	10.9361	3.81653	11.5621	5.22086	13.5622	3.89454	12.576	3.62105	9.91068	3.61304	11.7371	4.06617	17.6927	12.1989	15.6248	11.4699	17.7549	13.4902
ENSG00000130119-ENST00000674229-167.+3CCC.ACCGAATACACC	-0.777279	-2.04526	AGGTGGGCGGAGTCGGGCGCCGCCGGCCCCCTGGGATCCGGAAGTCGGAGCCCCCTAGCTGCGCGAGAGTTTCTGCCCCTCGCTCAACCGAGTTGTCGTGTTGCCCTCGCTTCTCAGATCCCCGCCGGAAGTGAAGAGAGCAAGCAGATTTGAACCTATCTGCTTTCAAGCTGGTCATCATGAGTAAGGGTGAGGAGTTGTTCACGGGAGTGGTCCCTATTCTGGTGGAGCTCGATGGGGACGTGAACTAAACCGAATACACC	11.4101	2.7402	10.4706	2.34477	12.7731	3.46181	11.3665	3.86145	10.7664	2.73495	10.8904	2.53502	20.1386	11.7823	16.9326	10.6752	20.8034	13.4582
ENSG00000130119-ENST00000674229-167.+4CCC.ACCGGTGCTAAG	-0.978916	-1.83123	AGGTGGGCGGAGTCGGGCGCCGCCGGCCCCCTGGGATCCGGAAGTCGGAGCCCCCTAGCTGCGCGAGAGTTTCTGCCCCTCGCTCAACCGAGTTGTCGTCCCGTTGCCCTCGCTTCTCAGATCCCCGCCGGAAGTGAAGAGAGCAAGCAGATTTGAACCTATCTGCTTTCAAGCTGGTCATCATGAGTAAGGGTGAGGAGTTGTTCACGGGAGTGGTCCCTATTCTGGTGGAGCTCGATGGGGACGTGTAAACCGGTGCTAAG	10.7238	2.50321	10.2916	2.25814	11.7651	2.36218	10.0668	2.99751	8.37263	2.03024	10.642	2.1142	20.5553	8.31008	18.9163	8.46632	21.1794	8.39337
ENSG00000130119-ENST00000674229-167.+5CCC.ACCTACAGTCAG	-1.02502	-2.56289	AGGTGGGCGGAGTCGGGCGCCGCCGGCCCCCTGGGATCCGGAAGTCGGAGCCCCCTAGCTGCGCGAGAGTTTCTGCCCCTCGCTCAACCGAGTTGTCGTCCCGTTGCCCTCGCTTCTCAGATCCCCCCCGCCGGAAGTGAAGAGAGCAAGCAGATTTGAACCTATCTGCTTTCAAGCTGGTCATCATGAGTAAGGGTGAGGAGTTGTTCACGGGAGTGGTCCCTATTCTGGTGGAGCTCGATGGGGACTAAACCTACAGTCAG	5.5199	0.498667	5.4692	0.727687	5.8189	0.727998	5.88984	0.901507	4.31775	0.727082	5.64295	0.770645	12.3301	4.42124	9.91805	3.98599	10.8098	4.26469
ENSG00000130119-ENST00000674229-167.parent.ACATCTGTAACC	-0.897065	-1.6326	AGGTGGGCGGAGTCGGGCGCCGCCGGCCTGGGATCCGGAAGTCGGAGCCTAGCTGCGCGAGAGTTTCTGCTCGCTCAACCGAGTTGTCGTGTTGCCCTCGCTTCTCAGATCCCCGCCGGAAGTGAAGAGAGCAAGCAGATTTGAACCTATCTGCTTTCAAGCTGGTCATCATGAGTAAGGGTGAGGAGTTGTTCACGGGAGTGGTCCCTATTCTGGTGGAGCTCGATGGGGACGTGAACGGACATAAGTAAACATCTGTAACC	76.5183	24.647	75.3214	26.266	78.802	25.9941	74.4269	23.7547	78.9275	27.2991	77.6273	27.1957	145.554	74.8988	138.834	80.5959	145.344	84.7498
ENSG00000130165-ENST00000591674-191.parent.AAGGACTCTGGA	-1.08414	-2.21447	AGGCAGGATCCATCCAAACACCCAGAACCCTCCCACCTGTCCCTCCTCTCTCCCTCACCTGCCAGGGGACGGACAGCTGCCCTGAGCCTTCACACAGTGTTCCTCTACTCAGAAGTGCCTGTCCCCACTTCTCTGCCCTGCAGTCTGTCATCTGGATCGAGGCCATCAGATAACCTGAGTGTCACTCCTCCTGGATGAGTAAGGGTGAGGAGTTGTTCACGGGAGTGGTCCCTATTCTGGTGGAGCTCTAAAAGGACTCTGGA	76.0788	25.3333	97.1462	30.5397	87.8791	27.3788	103.929	32.5669	67.0873	22.0026	88.8473	29.5127	193.694	125.461	191.853	139.873	160.938	119.803
ENSG00000130165-ENST00000591674-191.win0.AAGGAGTATAGG	-1.16423	-2.32932	AGGCCATCCAAACACCCAGAACCCTCCCACCTGTCCCTCCTCTCTCCCTCACCTGCCAGGGGACGGACAGCTGCCCTGAGCCTTCACACAGTGTTCCTCTACTCAGAAGTGCCTGTCCCCACTTCTCTGCCCTGCAGTCTGTCATCTGGATCGAGGCCATCAGATAACCTGAGTGTCACTCCTCCTGGATGAGTAAGGGTGAGGAGTTGTTCACGGGAGTGGTCCCTATTCTGGTGGAGCTCGATGGGTAAAAGGAGTATAGG	154.088	57.322	186.565	66.9876	170.077	60.9584	203.575	72.5638	141.032	52.1989	166.302	61.2359	402.41	301.339	401.202	338.916	333.022	287.511
ENSG00000130165-ENST00000591674-191.win102.AAGGAGTGGTAT	-1.09262	-2.22051	AGGCAGGATCCATCCAAACACCCAGAACCCTCCCACCTGTCCCTCCTCTCTCCCTCACCTGCCAGGGGACGGACAGCTGCCCTGAGCCTTCACACAGTGTTCCTCGAAGTGCCTGTCCCCACTTCTCTGCCCTGCAGTCTGTCATCTGGATCGAGGCCATCAGATAACCTGAGTGTCACTCCTCCTGGATGAGTAAGGGTGAGGAGTTGTTCACGGGAGTGGTCCCTATTCTGGTGGAGCTCGATGGGTAAAAGGAGTGGTAT	109.885	44.8208	122.257	49.7426	122.283	49.8653	140.59	57.9594	93.2622	36.4771	120.484	50.3556	270.112	222.883	278.719	255.742	201.169	188.839
ENSG00000130165-ENST00000591674-191.win108.AAGGAGACATTG	-1.29694	-2.29808	AGGCAGGATCCATCCAAACACCCAGAACCCTCCCACCTGTCCCTCCTCTCTCCCTCACCTGCCAGGGGACGGACAGCTGCCCTGAGCCTTCACACAGTGTTCCTCTACTCACCTGTCCCCACTTCTCTGCCCTGCAGTCTGTCATCTGGATCGAGGCCATCAGATAACCTGAGTGTCACTCCTCCTGGATGAGTAAGGGTGAGGAGTTGTTCACGGGAGTGGTCCCTATTCTGGTGGAGCTCGATGGGTAAAAGGAGACATTG	66.5301	31.579	78.6595	35.6509	76.17	32.7905	92.75	41.304	54.0222	25.006	74.423	33.5839	191.001	157.652	189.25	178.606	156.241	149.936
ENSG00000130165-ENST00000591674-191.win114.AAGGATCTGCGA	-1.16541	-2.2005	AGGCAGGATCCATCCAAACACCCAGAACCCTCCCACCTGTCCCTCCTCTCTCCCTCACCTGCCAGGGGACGGACAGCTGCCCTGAGCCTTCACACAGTGTTCCTCTACTCAGAAGTGCCCACTTCTCTGCCCTGCAGTCTGTCATCTGGATCGAGGCCATCAGATAACCTGAGTGTCACTCCTCCTGGATGAGTAAGGGTGAGGAGTTGTTCACGGGAGTGGTCCCTATTCTGGTGGAGCTCGATGGGTAAAAGGATCTGCGA	56.2803	26.4837	68.3679	30.3607	62.1039	28.1425	77.1314	34.0469	46.5221	22.4668	61.4792	28.8536	146.071	124.929	145.723	142.751	120.244	120.724
ENSG00000130165-ENST00000591674-191.win12.AAGGAGGTTAAC	-1.12983	-2.01039	AGGCAGGATCCATCCCCAGAACCCTCCCACCTGTCCCTCCTCTCTCCCTCACCTGCCAGGGGACGGACAGCTGCCCTGAGCCTTCACACAGTGTTCCTCTACTCAGAAGTGCCTGTCCCCACTTCTCTGCCCTGCAGTCTGTCATCTGGATCGAGGCCATCAGATAACCTGAGTGTCACTCCTCCTGGATGAGTAAGGGTGAGGAGTTGTTCACGGGAGTGGTCCCTATTCTGGTGGAGCTCGATGGGTAAAAGGAGGTTAAC	46.5538	23.6892	56.6903	26.6876	52.6959	26.5439	60.6489	31.2597	40.3474	21.2308	45.5492	23.8799	113.208	97.7071	118.973	113.61	95.6316	95.1915
ENSG00000130165-ENST00000591674-191.win120.AAGGATCGAATC	-1.30297	-2.21984	AGGCAGGATCCATCCAAACACCCAGAACCCTCCCACCTGTCCCTCCTCTCTCCCTCACCTGCCAGGGGACGGACAGCTGCCCTGAGCCTTCACACAGTGTTCCTCTACTCAGAAGTGCCTGTCTCTCTGCCCTGCAGTCTGTCATCTGGATCGAGGCCATCAGATAACCTGAGTGTCACTCCTCCTGGATGAGTAAGGGTGAGGAGTTGTTCACGGGAGTGGTCCCTATTCTGGTGGAGCTCGATGGGTAAAAGGATCGAATC	80.9668	30.4088	92.8956	33.7912	86.6063	31.5127	103.065	41.4092	71.6567	27.8081	87.0727	32.1339	221.718	146.132	221.132	162.819	197.432	146.504
ENSG00000130165-ENST00000591674-191.win126.AAGGATAGCTTC	-1.07826	-2.02837	AGGCAGGATCCATCCAAACACCCAGAACCCTCCCACCTGTCCCTCCTCTCTCCCTCACCTGCCAGGGGACGGACAGCTGCCCTGAGCCTTCACACAGTGTTCCTCTACTCAGAAGTGCCTGTCCCCACTCCCTGCAGTCTGTCATCTGGATCGAGGCCATCAGATAACCTGAGTGTCACTCCTCCTGGATGAGTAAGGGTGAGGAGTTGTTCACGGGAGTGGTCCCTATTCTGGTGGAGCTCGATGGGTAAAAGGATAGCTTC	67.3448	33.4897	80.8714	40.9179	74.3831	35.3105	83.8401	40.1696	64.6376	32.0531	69.0386	34.9173	160.268	142.082	162.706	161.267	139.559	137.182
ENSG00000130165-ENST00000591674-191.win132.AAGGACCGCTAG	-1.36984	-2.56301	AGGCAGGATCCATCCAAACACCCAGAACCCTCCCACCTGTCCCTCCTCTCTCCCTCACCTGCCAGGGGACGGACAGCTGCCCTGAGCCTTCACACAGTGTTCCTCTACTCAGAAGTGCCTGTCCCCACTTCTCTGAGTCTGTCATCTGGATCGAGGCCATCAGATAACCTGAGTGTCACTCCTCCTGGATGAGTAAGGGTGAGGAGTTGTTCACGGGAGTGGTCCCTATTCTGGTGGAGCTCGATGGGTAAAAGGACCGCTAG	53.5253	18.1544	64.5678	19.8439	59.5584	19.2487	67.9661	24.3933	48.6026	15.6826	60.881	19.9658	161.503	113.278	161.598	124.148	132.91	106.129
ENSG00000130165-ENST00000591674-191.win138.AAGGCCGCAAGT	-1.21261	-2.16975	AGGCAGGATCCATCCAAACACCCAGAACCCTCCCACCTGTCCCTCCTCTCTCCCTCACCTGCCAGGGGACGGACAGCTGCCCTGAGCCTTCACACAGTGTTCCTCTACTCAGAAGTGCCTGTCCCCACTTCTCTGCCCTGCTCATCTGGATCGAGGCCATCAGATAACCTGAGTGTCACTCCTCCTGGATGAGTAAGGGTGAGGAGTTGTTCACGGGAGTGGTCCCTATTCTGGTGGAGCTCGATGGGTAAAAGGCCGCAAGT	51.733	24.9827	55.7662	29.0786	58.1228	27.3432	67.2148	33.2581	45.6496	22.1592	59.5019	26.7394	140.346	120.631	137.388	131.826	111.138	112.626
ENSG00000130165-ENST00000591674-191.win144.AAGGCCAAGGAC	-1.4085	-2.13451	AGGCAGGATCCATCCAAACACCCAGAACCCTCCCACCTGTCCCTCCTCTCTCCCTCACCTGCCAGGGGACGGACAGCTGCCCTGAGCCTTCACACAGTGTTCCTCTACTCAGAAGTGCCTGTCCCCACTTCTCTGCCCTGCAGTCTGGGATCGAGGCCATCAGATAACCTGAGTGTCACTCCTCCTGGATGAGTAAGGGTGAGGAGTTGTTCACGGGAGTGGTCCCTATTCTGGTGGAGCTCGATGGGTAAAAGGCCAAGGAC	62.2001	25.1555	75.8354	28.4664	68.7882	27.4705	82.0747	32.9651	54.4864	25.8114	66.3566	28.1945	191.062	121.148	194.269	136.137	153.825	110.266
ENSG00000130165-ENST00000591674-191.win150.AAGGCCACCGTT	-1.34037	-2.39272	AGGCAGGATCCATCCAAACACCCAGAACCCTCCCACCTGTCCCTCCTCTCTCCCTCACCTGCCAGGGGACGGACAGCTGCCCTGAGCCTTCACACAGTGTTCCTCTACTCAGAAGTGCCTGTCCCCACTTCTCTGCCCTGCAGTCTGTCATCTAGGCCATCAGATAACCTGAGTGTCACTCCTCCTGGATGAGTAAGGGTGAGGAGTTGTTCACGGGAGTGGTCCCTATTCTGGTGGAGCTCGATGGGTAAAAGGCCACCGTT	70.3713	25.9455	86.2251	29.3616	78.4711	28.2341	98.2192	35.3766	60.3981	21.0071	78.6007	27.2971	208.717	140.7	209.712	159.127	172.692	134.054
ENSG00000130165-ENST00000591674-191.win156.AAGGCCGGACTA	-1.53093	-2.40666	AGGCAGGATCCATCCAAACACCCAGAACCCTCCCACCTGTCCCTCCTCTCTCCCTCACCTGCCAGGGGACGGACAGCTGCCCTGAGCCTTCACACAGTGTTCCTCTACTCAGAAGTGCCTGTCCCCACTTCTCTGCCCTGCAGTCTGTCATCTGGATCGTCAGATAACCTGAGTGTCACTCCTCCTGGATGAGTAAGGGTGAGGAGTTGTTCACGGGAGTGGTCCCTATTCTGGTGGAGCTCGATGGGTAAAAGGCCGGACTA	73.4226	32.9614	83.118	36.1013	77.1475	34.2872	88.5505	44.8424	58.9551	27.7466	80.8214	35.8046	233.23	181.541	233.916	201.283	195.056	172.884
ENSG00000130165-ENST00000591674-191.win162.AAGGCCAACGGA	-0.972119	-2.28928	AGGCAGGATCCATCCAAACACCCAGAACCCTCCCACCTGTCCCTCCTCTCTCCCTCACCTGCCAGGGGACGGACAGCTGCCCTGAGCCTTCACACAGTGTTCCTCTACTCAGAAGTGCCTGTCCCCACTTCTCTGCCCTGCAGTCTGTCATCTGGATCGAGGCCAAACCTGAGTGTCACTCCTCCTGGATGAGTAAGGGTGAGGAGTTGTTCACGGGAGTGGTCCCTATTCTGGTGGAGCTCGATGGGTAAAAGGCCAACGGA	53.4808	16.1598	64.1808	18.2557	62.2871	19.5185	75.0279	24.6863	44.3184	13.7251	59.0405	18.8048	125.693	89.3585	122.909	96.4585	98.336	81.4933
ENSG00000130165-ENST00000591674-191.win168.AAGGCAGATTAC	-0.876153	-1.73423	AGGCAGGATCCATCCAAACACCCAGAACCCTCCCACCTGTCCCTCCTCTCTCCCTCACCTGCCAGGGGACGGACAGCTGCCCTGAGCCTTCACACAGTGTTCCTCTACTCAGAAGTGCCTGTCCCCACTTCTCTGCCCTGCAGTCTGTCATCTGGATCGAGGCCATCAGATAGTGTCACTCCTCCTGGATGAGTAAGGGTGAGGAGTTGTTCACGGGAGTGGTCCCTATTCTGGTGGAGCTCGATGGGTAAAAGGCAGATTAC	85.1585	36.0127	98.7575	40.6523	91.0151	38.3701	117.098	43.8132	66.6622	29.1951	97.3294	39.6071	176.765	121.457	174.295	138.865	152.017	115.411
ENSG00000130165-ENST00000591674-191.win174.AAGGCAACATAG	-1.22937	-2.406	AGGCAGGATCCATCCAAACACCCAGAACCCTCCCACCTGTCCCTCCTCTCTCCCTCACCTGCCAGGGGACGGACAGCTGCCCTGAGCCTTCACACAGTGTTCCTCTACTCAGAAGTGCCTGTCCCCACTTCTCTGCCCTGCAGTCTGTCATCTGGATCGAGGCCATCAGATAACCTGACTCCTCCTGGATGAGTAAGGGTGAGGAGTTGTTCACGGGAGTGGTCCCTATTCTGGTGGAGCTCGATGGGTAAAAGGCAACATAG	78.2364	25.4024	94.0102	31.2097	84.0405	29.0385	105.213	35.6846	68.2059	23.3953	86.1449	27.7584	209.45	147.699	215.056	164.902	174.684	140.215
ENSG00000130165-ENST00000591674-191.win18.AAGGATCCGACC	-1.2311	-2.34185	AGGCAGGATCCATCCAAACACCCCTCCCACCTGTCCCTCCTCTCTCCCTCACCTGCCAGGGGACGGACAGCTGCCCTGAGCCTTCACACAGTGTTCCTCTACTCAGAAGTGCCTGTCCCCACTTCTCTGCCCTGCAGTCTGTCATCTGGATCGAGGCCATCAGATAACCTGAGTGTCACTCCTCCTGGATGAGTAAGGGTGAGGAGTTGTTCACGGGAGTGGTCCCTATTCTGGTGGAGCTCGATGGGTAAAAGGATCCGACC	76.1085	25.6986	91.1688	29.3905	79.0871	26.2945	97.836	30.9818	60.4429	22.2207	81.1915	27.4492	195.082	134.628	197.954	146.956	170.828	126.877
ENSG00000130165-ENST00000591674-191.win180.AAGGCCGTCTAG	-1.49331	-2.804	AGGCAGGATCCATCCAAACACCCAGAACCCTCCCACCTGTCCCTCCTCTCTCCCTCACCTGCCAGGGGACGGACAGCTGCCCTGAGCCTTCACACAGTGTTCCTCTACTCAGAAGTGCCTGTCCCCACTTCTCTGCCCTGCAGTCTGTCATCTGGATCGAGGCCATCAGATAACCTGAGTGTCCCTGGATGAGTAAGGGTGAGGAGTTGTTCACGGGAGTGGTCCCTATTCTGGTGGAGCTCGATGGGTAAAAGGCCGTCTAG	64.8366	25.7628	75.9162	31.0653	70.4173	25.9839	79.28	36.0002	57.8757	24.7376	71.4114	29.6343	207.953	196.487	208.373	220.381	171.428	182.622
ENSG00000130165-ENST00000591674-191.win24.AAGGACGTGGTG	-1.18959	-1.6749	AGGCAGGATCCATCCAAACACCCAGAACACCTGTCCCTCCTCTCTCCCTCACCTGCCAGGGGACGGACAGCTGCCCTGAGCCTTCACACAGTGTTCCTCTACTCAGAAGTGCCTGTCCCCACTTCTCTGCCCTGCAGTCTGTCATCTGGATCGAGGCCATCAGATAACCTGAGTGTCACTCCTCCTGGATGAGTAAGGGTGAGGAGTTGTTCACGGGAGTGGTCCCTATTCTGGTGGAGCTCGATGGGTAAAAGGACGTGGTG	25.0963	12.8419	28.761	15.1082	28.0763	13.3738	28.3073	16.3473	21.1916	12.1702	26.4858	14.1048	62.3758	42.5998	63.4442	51.1358	53.3207	39.6224
ENSG00000130165-ENST00000591674-191.win30.AAGGAGCGCGAA	-1.38775	-2.30005	AGGCAGGATCCATCCAAACACCCAGAACCCTCCTCCCTCCTCTCTCCCTCACCTGCCAGGGGACGGACAGCTGCCCTGAGCCTTCACACAGTGTTCCTCTACTCAGAAGTGCCTGTCCCCACTTCTCTGCCCTGCAGTCTGTCATCTGGATCGAGGCCATCAGATAACCTGAGTGTCACTCCTCCTGGATGAGTAAGGGTGAGGAGTTGTTCACGGGAGTGGTCCCTATTCTGGTGGAGCTCGATGGGTAAAAGGAGCGCGAA	50.5579	16.9942	58.2785	17.8341	53.597	17.5331	67.0045	22.6128	46.7178	16.5439	54.6854	18.9619	156.256	89.5051	153.939	101.414	119.86	79.613
ENSG00000130165-ENST00000591674-191.win36.AAGGATCGTTGA	-1.39613	-2.50709	AGGCAGGATCCATCCAAACACCCAGAACCCTCCCACCTGCTCTCTCCCTCACCTGCCAGGGGACGGACAGCTGCCCTGAGCCTTCACACAGTGTTCCTCTACTCAGAAGTGCCTGTCCCCACTTCTCTGCCCTGCAGTCTGTCATCTGGATCGAGGCCATCAGATAACCTGAGTGTCACTCCTCCTGGATGAGTAAGGGTGAGGAGTTGTTCACGGGAGTGGTCCCTATTCTGGTGGAGCTCGATGGGTAAAAGGATCGTTGA	94.9492	24.9482	110.325	29.0093	103.931	26.213	115.498	30.0277	88.3628	22.5451	103.971	26.2019	290.714	153.493	289.982	165.76	228.109	130.525
ENSG00000130165-ENST00000591674-191.win42.AAGGAGTCCTAC	-0.738108	-1.67709	AGGCAGGATCCATCCAAACACCCAGAACCCTCCCACCTGTCCCTCCCCTCACCTGCCAGGGGACGGACAGCTGCCCTGAGCCTTCACACAGTGTTCCTCTACTCAGAAGTGCCTGTCCCCACTTCTCTGCCCTGCAGTCTGTCATCTGGATCGAGGCCATCAGATAACCTGAGTGTCACTCCTCCTGGATGAGTAAGGGTGAGGAGTTGTTCACGGGAGTGGTCCCTATTCTGGTGGAGCTCGATGGGTAAAAGGAGTCCTAC	74.4298	43.6112	88.1194	49.5809	78.074	43.7104	91.0822	53.0912	74.2295	43.4292	83.0573	48.5151	138.987	139.821	143.033	166.198	124.516	143.423
ENSG00000130165-ENST00000591674-191.win48.AAGGAGTTGTTC	-0.565019	-1.53889	AGGCAGGATCCATCCAAACACCCAGAACCCTCCCACCTGTCCCTCCTCTCTCCTGCCAGGGGACGGACAGCTGCCCTGAGCCTTCACACAGTGTTCCTCTACTCAGAAGTGCCTGTCCCCACTTCTCTGCCCTGCAGTCTGTCATCTGGATCGAGGCCATCAGATAACCTGAGTGTCACTCCTCCTGGATGAGTAAGGGTGAGGAGTTGTTCACGGGAGTGGTCCCTATTCTGGTGGAGCTCGATGGGTAAAAGGAGTTGTTC	86.3731	35.7411	97.8565	43.3147	91.6056	40.8595	106.002	44.9326	75.5997	33.3395	89.6737	39.4803	137.344	108.471	144.328	127.145	120.836	107.842
ENSG00000130165-ENST00000591674-191.win54.AAGGACCGTGTG	-1.32862	-2.19174	AGGCAGGATCCATCCAAACACCCAGAACCCTCCCACCTGTCCCTCCTCTCTCCCTCAAGGGGACGGACAGCTGCCCTGAGCCTTCACACAGTGTTCCTCTACTCAGAAGTGCCTGTCCCCACTTCTCTGCCCTGCAGTCTGTCATCTGGATCGAGGCCATCAGATAACCTGAGTGTCACTCCTCCTGGATGAGTAAGGGTGAGGAGTTGTTCACGGGAGTGGTCCCTATTCTGGTGGAGCTCGATGGGTAAAAGGACCGTGTG	61.4002	28.4092	67.2995	33.0173	59.7773	29.6799	73.5179	35.6997	55.8902	27.8752	65.2158	28.7572	166.225	132.66	171.692	153.57	141.311	131.069
ENSG00000130165-ENST00000591674-191.win6.AAGGAGCTATCT	-1.65539	-2.49344	AGGCAGGATAAACACCCAGAACCCTCCCACCTGTCCCTCCTCTCTCCCTCACCTGCCAGGGGACGGACAGCTGCCCTGAGCCTTCACACAGTGTTCCTCTACTCAGAAGTGCCTGTCCCCACTTCTCTGCCCTGCAGTCTGTCATCTGGATCGAGGCCATCAGATAACCTGAGTGTCACTCCTCCTGGATGAGTAAGGGTGAGGAGTTGTTCACGGGAGTGGTCCCTATTCTGGTGGAGCTCGATGGGTAAAAGGAGCTATCT	38.743	16.5646	46.5315	21.5996	42.9774	19.213	49.2899	21.0802	33.9939	13.7754	42.7708	19.6565	135.045	96.6346	134.135	109.956	128.493	104.825
ENSG00000130165-ENST00000591674-191.win60.AAGGACCGGTTA	-1.53557	-2.37911	AGGCAGGATCCATCCAAACACCCAGAACCCTCCCACCTGTCCCTCCTCTCTCCCTCACCTGCCCGGACAGCTGCCCTGAGCCTTCACACAGTGTTCCTCTACTCAGAAGTGCCTGTCCCCACTTCTCTGCCCTGCAGTCTGTCATCTGGATCGAGGCCATCAGATAACCTGAGTGTCACTCCTCCTGGATGAGTAAGGGTGAGGAGTTGTTCACGGGAGTGGTCCCTATTCTGGTGGAGCTCGATGGGTAAAAGGACCGGTTA	31.9443	17.1077	34.4496	20.6467	31.813	19.7069	40.688	22.5602	25.6436	15.1569	32.864	18.6476	100.354	94.8522	103.035	107.985	80.141	90.8228
ENSG00000130165-ENST00000591674-191.win66.AAGGATCGAGCA	-1.0694	-2.28375	AGGCAGGATCCATCCAAACACCCAGAACCCTCCCACCTGTCCCTCCTCTCTCCCTCACCTGCCAGGGGAGCTGCCCTGAGCCTTCACACAGTGTTCCTCTACTCAGAAGTGCCTGTCCCCACTTCTCTGCCCTGCAGTCTGTCATCTGGATCGAGGCCATCAGATAACCTGAGTGTCACTCCTCCTGGATGAGTAAGGGTGAGGAGTTGTTCACGGGAGTGGTCCCTATTCTGGTGGAGCTCGATGGGTAAAAGGATCGAGCA	41.2166	20.7959	44.025	21.6862	41.0326	22.3796	49.2749	26.339	33.5073	19.1334	41.2194	22.1662	89.8986	103.51	93.918	115.243	77.1005	102.329
ENSG00000130165-ENST00000591674-191.win72.AAGGACTGAAGT	-1.45395	-2.35484	AGGCAGGATCCATCCAAACACCCAGAACCCTCCCACCTGTCCCTCCTCTCTCCCTCACCTGCCAGGGGACGGACACTGAGCCTTCACACAGTGTTCCTCTACTCAGAAGTGCCTGTCCCCACTTCTCTGCCCTGCAGTCTGTCATCTGGATCGAGGCCATCAGATAACCTGAGTGTCACTCCTCCTGGATGAGTAAGGGTGAGGAGTTGTTCACGGGAGTGGTCCCTATTCTGGTGGAGCTCGATGGGTAAAAGGACTGAAGT	69.4925	29.9645	73.4097	32.1626	64.5169	27.3432	77.2817	35.7297	64.1007	25.9792	70.7624	32.0832	207.166	154.018	201.99	169.17	164.283	142.887
ENSG00000130165-ENST00000591674-191.win78.AAGGACTAGACA	-1.31597	-2.63699	AGGCAGGATCCATCCAAACACCCAGAACCCTCCCACCTGTCCCTCCTCTCTCCCTCACCTGCCAGGGGACGGACAGCTGCCCTTCACACAGTGTTCCTCTACTCAGAAGTGCCTGTCCCCACTTCTCTGCCCTGCAGTCTGTCATCTGGATCGAGGCCATCAGATAACCTGAGTGTCACTCCTCCTGGATGAGTAAGGGTGAGGAGTTGTTCACGGGAGTGGTCCCTATTCTGGTGGAGCTCGATGGGTAAAAGGACTAGACA	39.5626	13.8886	47.2708	17.7359	42.7381	15.0843	53.0612	18.4584	33.0207	11.6557	44.7126	15.2557	114.219	94.2272	114.636	103.63	91.8069	85.2619
ENSG00000130165-ENST00000591674-191.win84.AAGGACTGGCTG	-1.12213	-2.32182	AGGCAGGATCCATCCAAACACCCAGAACCCTCCCACCTGTCCCTCCTCTCTCCCTCACCTGCCAGGGGACGGACAGCTGCCCTGAGCACAGTGTTCCTCTACTCAGAAGTGCCTGTCCCCACTTCTCTGCCCTGCAGTCTGTCATCTGGATCGAGGCCATCAGATAACCTGAGTGTCACTCCTCCTGGATGAGTAAGGGTGAGGAGTTGTTCACGGGAGTGGTCCCTATTCTGGTGGAGCTCGATGGGTAAAAGGACTGGCTG	69.8233	30.7396	76.9558	36.65	76.5875	35.0203	88.8285	39.3057	59.9227	29.3573	79.488	35.4598	171.379	169.28	171.98	187.723	144.608	156.714
ENSG00000130165-ENST00000591674-191.win90.AAGGATCTCTAC	-1.34833	-2.41072	AGGCAGGATCCATCCAAACACCCAGAACCCTCCCACCTGTCCCTCCTCTCTCCCTCACCTGCCAGGGGACGGACAGCTGCCCTGAGCCTTCACTTCCTCTACTCAGAAGTGCCTGTCCCCACTTCTCTGCCCTGCAGTCTGTCATCTGGATCGAGGCCATCAGATAACCTGAGTGTCACTCCTCCTGGATGAGTAAGGGTGAGGAGTTGTTCACGGGAGTGGTCCCTATTCTGGTGGAGCTCGATGGGTAAAAGGATCTCTAC	33.4403	18.9099	37.4585	22.7431	35.1068	21.4429	42.5887	25.2873	28.4177	18.6413	35.1759	21.938	93.3785	110.84	95.7326	125.236	79.0529	104.897
ENSG00000130165-ENST00000591674-191.win96.AAGGAGACAAGC	-1.64676	-2.57472	AGGCAGGATCCATCCAAACACCCAGAACCCTCCCACCTGTCCCTCCTCTCTCCCTCACCTGCCAGGGGACGGACAGCTGCCCTGAGCCTTCACACAGTGTACTCAGAAGTGCCTGTCCCCACTTCTCTGCCCTGCAGTCTGTCATCTGGATCGAGGCCATCAGATAACCTGAGTGTCACTCCTCCTGGATGAGTAAGGGTGAGGAGTTGTTCACGGGAGTGGTCCCTATTCTGGTGGAGCTCGATGGGTAAAAGGAGACAAGC	61.6521	23.1411	72.3586	25.7347	65.6573	23.4283	82.0296	28.9158	50.8678	21.035	69.0285	25.2538	222.659	146.557	223.334	160.766	176.125	129.893
ENSG00000130182-ENST00000576985-172.+1CCC.ACCACGACTATA	-0.917645	-1.63073	AGGCCATTTTCCCAGAGCCCTTCCCCACCCGGCTGGCGGAGGCTGGCTTTGGCCCTGGAGTCCTCAGAAAACCCCCCAGCATCTCTGCCTGTGTAGTGGGGACTCCGAGTGGTGTGGGAGGAGAGGAGAGAGACCCAAGAGCGGGGCTGGCGTTAGGGAGGCATCCCCGCAGTGAAGGATGAGTAAGGGTGAGGAGTTGTTCACGGGAGTGGTCCCTATTCTGGTGGAGCTCGATGGGGACGTGAACTAAGACCACGACTATA	2.12304	1.9453	1.95782	1.95782	2.73381	2.11781	2.56178	2.07347	2.30988	2.10294	2.09899	1.85056	4.28235	5.97987	4.42401	6.45142	4.22469	6.20101
ENSG00000130182-ENST00000576985-172.+2CCC.ACCAGTCTAGGT	-0.1955	-0.955918	AGGCCATTTTCCCAGAGCCCTTCCCCACCCGGCTGGCGGAGGCTGGCTTTGCCCGCCCTGGAGTCCTCAGAAAACCCCCCAGCATCTCTGCCTGTGTAGTGGGGACTCCGAGTGGTGTGGGAGGAGAGGAGAGAGACCCAAGAGCGGGGCTGGCGTTAGGGAGGCATCCCCGCAGTGAAGGATGAGTAAGGGTGAGGAGTTGTTCACGGGAGTGGTCCCTATTCTGGTGGAGCTCGATGGGGACGTGTAAAACCAGTCTAGGT	1.7478	2.1181	1.52468	1.69216	1.57309	1.81745	1.69784	2.23874	1.63873	1.96312	1.48045	2.02294	1.75152	4.02001	1.82717	3.35399	1.94432	4.07266
ENSG00000130182-ENST00000576985-172.+3CCC.ACCGCACAGGAA	-0.150505	-1.01942	AGGCCATTTTCCCAGAGCCCTTCCCCACCCGGCTGGCGGAGGCTGGCTTTGCCCGCCCTGGAGTCCTCAGAAAACCCCCCCCCAGCATCTCTGCCTGTGTAGTGGGGACTCCGAGTGGTGTGGGAGGAGAGGAGAGAGACCCAAGAGCGGGGCTGGCGTTAGGGAGGCATCCCCGCAGTGAAGGATGAGTAAGGGTGAGGAGTTGTTCACGGGAGTGGTCCCTATTCTGGTGGAGCTCGATGGGGACTAAGACCGCACAGGAA	1.22939	0.829466	1.26479	0.987575	1.52727	0.855271	1.7955	1.27713	1.14096	1.04588	1.47031	0.932886	1.60492	1.35801	1.43295	1.91478	1.58426	2.67243
ENSG00000130182-ENST00000576985-172.+4CCC.ACCGTCTGAACA	0.186963	-0.640923	AGGCCATTTTCCCAGAGCCCTTCCCCACCCGGCTGGCGGAGGCTGGCTTTGCCCGCCCTGGAGTCCTCAGAAAACCCCCCCCCAGCATCTCTGCCTGTGCCCTAGTGGGGACTCCGAGTGGTGTGGGAGGAGAGGAGAGAGACCCAAGAGCGGGGCTGGCGTTAGGGAGGCATCCCCGCAGTGAAGGATGAGTAAGGGTGAGGAGTTGTTCACGGGAGTGGTCCCTATTCTGGTGGAGCTCGATGGGTAAGACCGTCTGAACA	2.1181	2.05885	2.57	1.80767	2.5149	2.15854	2.47914	2.55427	2.33225	2.01346	2.06857	1.6072	2.13732	2.91663	2.00238	3.0724	2.02433	3.42456
ENSG00000130182-ENST00000576985-172.+5CCC.ACCTCAACCTTA	0.345545	-0.803797	AGGCCATTTTCCCAGAGCCCTTCCCCACCCGGCTGGCGGAGGCTGGCTTTGCCCGCCCTGGAGTCCTCAGAAAACCCCCCCCCAGCATCTCTGCCTGTGCCCTAGTGGGGACTCCGAGTGGTGCCCTGGGAGGAGAGGAGAGAGACCCAAGAGCGGGGCTGGCGTTAGGGAGGCATCCCCGCAGTGAAGGATGAGTAAGGGTGAGGAGTTGTTCACGGGAGTGGTCCCTATTCTGGTGGAGCTCGATTAAGACCTCAACCTTA	2.65133	1.30345	2.67396	1.62863	2.74908	1.22182	2.89985	1.04425	2.65105	0.794197	3.15356	1.1509	2.35337	1.82097	1.88349	1.98987	2.35238	2.28037
ENSG00000130182-ENST00000576985-172.parent.ACATTGCAGCCG	-0.454265	-1.27746	AGGCCATTTTCCCAGAGCCCTTCCCCAGGCTGGCGGAGGCTGGCTTTGGCCCTGGAGTCCTCAGAAAACCCCCCAGCATCTCTGCCTGTGTAGTGGGGACTCCGAGTGGTGTGGGAGGAGAGGAGAGAGACCCAAGAGCGGGGCTGGCGTTAGGGAGGCATCCCCGCAGTGAAGGATGAGTAAGGGTGAGGAGTTGTTCACGGGAGTGGTCCCTATTCTGGTGGAGCTCGATGGGGACGTGAACGGATAACACATTGCAGCCG	3.63385	4.36457	3.82324	3.26304	4.60217	4.11345	3.89902	4.02673	3.31661	3.35576	3.81773	3.63014	5.42432	8.9968	6.0134	9.39868	4.3047	9.02547
ENSG00000130528-ENST00000252825-159.+1CCC.ACCAGACTGAAG	-1.75309	-2.15257	AGGAGAGCCAGGCAGCAAGGACCAGAGCCCGAAGGTGGACAGAGACCGAAAGGACAAAGGAGAGACACAGAGAAAAAAAGAGACCAACCCCAAAGGGACAAAGACCCCAACGTTTGTCCACATTGCCGCAGAGGCAGCTGGAGCCAGTGCTGCCTGTCCGTCCCCATGAGTAAGGGTGAGGAGTTGTTCACGGGAGTGGTCCCTATTCTGGTGGAGCTCGATGGGGACGTGAACGGACATAAGTTCTAATCACCAGACTGAAG	4.46332	3.09569	5.16889	3.52293	4.97381	2.63708	4.86814	2.38148	5.60412	2.7685	3.73154	2.35757	20.6788	15.6171	15.4246	11.6889	12.066	9.57756
ENSG00000130528-ENST00000252825-159.+2CCC.ACCATAGTAACG	-1.95666	-2.44675	AGGAGAGCCAGGCAGCAAGGACCAGAGCCCGAAGGTGGACAGAGACCGAAACCCGGACAAAGGAGAGACACAGAGAAAAAAAGAGACCAACCCCAAAGGGACAAAGACCCCAACGTTTGTCCACATTGCCGCAGAGGCAGCTGGAGCCAGTGCTGCCTGTCCGTCCCCATGAGTAAGGGTGAGGAGTTGTTCACGGGAGTGGTCCCTATTCTGGTGGAGCTCGATGGGGACGTGAACGGACATAAGTAATTACCATAGTAACG	3.67829	2.14773	4.23329	2.12531	3.94035	2.54545	4.09434	1.93824	3.16001	1.79533	3.70619	2.22067	19.5136	13.8964	13.9729	10.6877	10.5937	10.0256
ENSG00000130528-ENST00000252825-159.+3CCC.ACCGCCTATATA	-1.95658	-2.36084	AGGAGAGCCAGGCAGCAAGGACCAGAGCCCGAAGGTGGACAGAGACCGAAACCCGGACAAAGGAGAGACACAGAGCCCAAAAAAAGAGACCAACCCCAAAGGGACAAAGACCCCAACGTTTGTCCACATTGCCGCAGAGGCAGCTGGAGCCAGTGCTGCCTGTCCGTCCCCATGAGTAAGGGTGAGGAGTTGTTCACGGGAGTGGTCCCTATTCTGGTGGAGCTCGATGGGGACGTGAACGGACATTAAAAACCGCCTATATA	6.142	3.54004	6.58383	3.32079	6.49599	4.32217	6.28801	4.62773	6.20816	3.84794	5.69365	3.45776	31.8978	24.313	22.1451	18.8099	18.483	15.8106
ENSG00000130528-ENST00000252825-159.+4CCC.ACCGTTCCGATC	-1.62695	-2.2138	AGGAGAGCCAGGCAGCAAGGACCAGAGCCCGAAGGTGGACAGAGACCGAAACCCGGACAAAGGAGAGACACAGAGCCCAAAAAAAGAGACCAACCCCAACCCAGGGACAAAGACCCCAACGTTTGTCCACATTGCCGCAGAGGCAGCTGGAGCCAGTGCTGCCTGTCCGTCCCCATGAGTAAGGGTGAGGAGTTGTTCACGGGAGTGGTCCCTATTCTGGTGGAGCTCGATGGGGACGTGAACGGATAACAACCGTTCCGATC	9.60305	6.98628	9.12496	7.46745	11.368	7.70253	11.7196	7.28718	9.53036	6.95761	8.4416	5.24241	37.8159	38.0088	30.5551	32.9204	23.3238	24.9321
ENSG00000130528-ENST00000252825-159.+5CCC.ACCTCTTCAACA	-2.30883	-2.94147	AGGAGAGCCAGGCAGCAAGGACCAGAGCCCGAAGGTGGACAGAGACCGAAACCCGGACAAAGGAGAGACACAGAGCCCAAAAAAAGAGACCAACCCCAACCCAGGGACAAAGACCCCAACGTTCCCTGTCCACATTGCCGCAGAGGCAGCTGGAGCCAGTGCTGCCTGTCCGTCCCCATGAGTAAGGGTGAGGAGTTGTTCACGGGAGTGGTCCCTATTCTGGTGGAGCTCGATGGGGACGTGAACTAAGGACCTCTTCAACA	7.48495	3.6141	6.33549	4.71264	7.91635	4.11345	7.51256	4.19201	7.93638	4.09962	5.88631	3.89378	44.7757	37.4918	33.9967	31.2497	27.2604	25.5402
ENSG00000130528-ENST00000252825-159.parent.ACCAACTGTCCA	-2.0956	-2.60881	AGGAGAGCCAGGCAGCAAGGACCAGAGGAAGGTGGACAGAGACCGAAAGGACAAAGGAGAGACACAGAGAAAAAAAGAGACCAACCCCAAAGGGACAAAGACCCCAACGTTTGTCCACATTGCCGCAGAGGCAGCTGGAGCCAGTGCTGCCTGTCCGTCCCCATGAGTAAGGGTGAGGAGTTGTTCACGGGAGTGGTCCCTATTCTGGTGGAGCTCGATGGGGACGTGAACGGACATAAGTTCTCCTAAGTACCAACTGTCCA	1.64412	1.23926	1.77879	1.29367	1.59345	1.65963	2.22372	1.0743	1.77296	1.46535	1.66297	1.42468	9.86871	10.486	7.03337	8.04707	5.76894	6.11299
ENSG00000130643-ENST00000368558-116.-1CCC.ACACTAGCTTGC	-0.818247	-1.73981	AGGGCCCGGCCGCGAAGCGTCTGGAACCGCATCCTCCGCATCCACATCCGCATCGTCGTCCTCCCCGACCGCGTCCTGCAGCAGCTGCCAGTGGAGCCGCCTGACTGCCATCCACCATGAGTAAGGGTGAGGAGTTGTTCACGGGAGTGGTCCCTATTCTGGTGGAGCTCGATGGGGACGTGAACGGACATAAGTTCTCCGTTAGCGGCGAAGGAGAAGGAGACGCGACATACGGGAAACTGACGCTGTAAACACTAGCTTGC	17.4632	4.15227	18.8968	3.94452	18.48	4.57163	18.2104	4.86814	16.0405	3.82557	18.4549	4.45149	33.8576	14.2437	32.3197	14.4046	28.5006	14.3063
ENSG00000130643-ENST00000368558-116.-2CCC.ACACGTTAGAAC	-0.813988	-1.64959	AGGGGGCCGCGAAGCGTCTGGAACCGCATCCTCCGCATCCACATCCGCATCGTCGTCCTCCCCGACCGCGTCCTGCAGCAGCTGCCAGTGGAGCCGCCTGACTGCCATCCACCATGAGTAAGGGTGAGGAGTTGTTCACGGGAGTGGTCCCTATTCTGGTGGAGCTCGATGGGGACGTGAACGGACATAAGTTCTCCGTTAGCGGCGAAGGAGAAGGAGACGCGACATACGGGAAACTGACGCTGAAATAAACACGTTAGAAC	11.9137	4.88793	13.1792	4.66644	14.1832	5.30472	14.4767	6.12273	13.2888	4.26741	12.5331	4.7202	24.9303	15.401	24.0912	16.1067	20.7714	15.1945
ENSG00000130643-ENST00000368558-116.-3CCC.ACACTCGAGCGT	-0.32808	-1.15639	AGGGGGCCGCGAAGCGTCTGGAACCGCATCCTCCGCATCCACATCCGCATCGTCGTCCTCGACCGCGTCCTGCAGCAGCTGCCAGTGGAGCCGCCTGACTGCCATCCACCATGAGTAAGGGTGAGGAGTTGTTCACGGGAGTGGTCCCTATTCTGGTGGAGCTCGATGGGGACGTGAACGGACATAAGTTCTCCGTTAGCGGCGAAGGAGAAGGAGACGCGACATACGGGAAACTGACGCTGAAATTTTAAACACTCGAGCGT	47.5018	17.2954	48.0331	18.6657	50.3286	20.4043	53.0236	18.3306	47.9594	21.2588	46.0612	17.6691	65.1535	41.8205	57.0053	41.9562	61.498	42.5029
ENSG00000130643-ENST00000368558-116.parent.ACACGTTCACTA	-0.83745	-1.76718	AGGCCCGCCCGGCCGCGAAGCGTCTGGAACCGCATCCTCCGCATCCACATCCGCATCGTCGTCCTCCCCGACCGCGTCCTGCAGCAGCTGCCAGTGGAGCCGCCTGACTGCCATCCACCATGAGTAAGGGTGAGGAGTTGTTCACGGGAGTGGTCCCTATTCTGGTGGAGCTCGATGGGGACGTGAACGGACATAAGTTCTCCGTTAGCGGCGAAGGAGAAGGAGACGCGACATACGGGAAACTGACGTAAACACGTTCACTA	8.67483	2.27609	9.78334	2.50648	9.69307	2.71854	10.9233	2.99	8.92073	2.05261	8.85735	2.03815	19.151	8.58786	16.7512	8.51638	14.7304	7.46521
ENSG00000130830-ENST00000369534-112.-2CCC.ACAGGTAGACCG	0.0801077	-0.550439	AGGGACTGGAGCCGCACCGCGTCTGCCTTCTCCGCAGCCCCGCAGGCCCCGGGCCCTGTCATTCCCAGCGCTGCCCTGTCTTGCGTTCCAGTGTTCCAGCTTCTGCGAGATGAGTAAGGGTGAGGAGTTGTTCACGGGAGTGGTCCCTATTCTGGTGGAGCTCGATGGGGACGTGAACGGACATAAGTTCTCCGTTAGCGGCGAAGGAGAAGGAGACGCGACATACGGGAAACTGACGCTGAAATTTTAAAACAGGTAGACCG	6.48761	2.4094	6.67624	2.35632	7.98253	2.64218	7.15947	2.89233	5.386	2.38818	7.04735	2.43869	5.95672	3.49533	6.20113	3.47914	6.97714	4.07266
ENSG00000130830-ENST00000369534-112.-3CCC.ACAGGTACTACG	-0.0777674	-0.917918	AGGGACTGGAGCCGCACCGCGTCTGCCTTCTCCGCAGCGCAGGCCCCGGGCCCTGTCATTCCCAGCGCTGCCCTGTCTTGCGTTCCAGTGTTCCAGCTTCTGCGAGATGAGTAAGGGTGAGGAGTTGTTCACGGGAGTGGTCCCTATTCTGGTGGAGCTCGATGGGGACGTGAACGGACATAAGTTCTCCGTTAGCGGCGAAGGAGAAGGAGACGCGACATACGGGAAACTGACGCTGAAATTTATCTAATACAGGTACTACG	2.47359	0.878839	2.59888	1.5651	2.86618	1.33382	2.75711	1.08932	3.14882	1.16892	2.92541	1.11034	2.5154	2.2222	3.21007	2.56555	3.0965	1.8563
ENSG00000130830-ENST00000369534-112.-4CCC.ACAGGTAGCGAA	-0.34077	-1.11827	AGGGACTGGAGCCGCACCGCGTCTGCCTTCTCCGCAGCGCAGGCGGGCCCTGTCATTCCCAGCGCTGCCCTGTCTTGCGTTCCAGTGTTCCAGCTTCTGCGAGATGAGTAAGGGTGAGGAGTTGTTCACGGGAGTGGTCCCTATTCTGGTGGAGCTCGATGGGGACGTGAACGGACATAAGTTCTCCGTTAGCGGCGAAGGAGAAGGAGACGCGACATACGGGAAACTGACGCTGAAATTTATCTGCTAAAACAGGTAGCGAA	4.11277	1.6145	4.44697	1.21281	4.91781	1.41527	4.3648	1.45744	3.82557	1.71703	5.14101	1.41454	5.66351	3.14039	5.79439	3.34773	5.43288	3.04049
ENSG00000130830-ENST00000369534-112.-5CCC.ACAGGTAATCTC	0.0579513	-0.853429	AGGGACTGGAGCCGCACCGCGTCTGCCTTCTCCGCAGCGCAGGCGGGTGTCATTCCCAGCGCTGCCCTGTCTTGCGTTCCAGTGTTCCAGCTTCTGCGAGATGAGTAAGGGTGAGGAGTTGTTCACGGGAGTGGTCCCTATTCTGGTGGAGCTCGATGGGGACGTGAACGGACATAAGTTCTCCGTTAGCGGCGAAGGAGAAGGAGACGCGACATACGGGAAACTGACGCTGAAATTTATCTGCACGTAAAACAGGTAATCTC	9.79066	3.03644	8.72069	3.11866	8.95998	2.8509	8.50421	2.56178	9.77086	3.17679	9.71925	3.50846	8.95822	4.56013	9.2047	6.07598	8.43337	5.77694
ENSG00000130830-ENST00000369534-112.parent.ACAGGTTACCGC	-0.235923	-0.838039	AGGGACTGGCCCAGCCGCACCGCGTCTCCCGCCTTCTCCGCAGCCCCGCAGGCCCCGGGCCCTGTCATTCCCAGCGCTGCCCTGTCTTGCGTTCCAGTGTTCCAGCTTCTGCGAGATGAGTAAGGGTGAGGAGTTGTTCACGGGAGTGGTCCCTATTCTGGTGGAGCTCGATGGGGACGTGAACGGACATAAGTTCTCCGTTAGCGGCGAAGGAGAAGGAGACGCGACATACGGGAAACTGACGCTGTAAAACAGGTTACCGC	4.44851	1.0319	3.83479	1.31099	4.35781	1.52727	5.03341	1.22455	2.96426	0.984357	3.83294	1.23202	5.35487	2.22991	4.48033	2.49046	4.38471	1.74428
ENSG00000131165-ENST00000397901-120.parent.AACACTTGGTTG	-1.3234	-1.65069	AGGGGCGACCCCGGAAGTCCCCGCCGGGTGCAGCTTGGTCGGTTCGATCGCCGCCGGGACCTGACACCGCCCGGAGTTGGCGTCCCTTCTCCCTCTCCGAGTGCTGCTCCTGTCATTGTGGCCATGAGTAAGGGTGAGGAGTTGTTCACGGGAGTGGTCCCTATTCTGGTGGAGCTCGATGGGGACGTGAACGGACATAAGTTCTCCGTTAGCGGCGAAGGAGAAGGAGACGCGACATACGGGAAATAACTAACACTTGGTTG	145.789	49.0126	132.745	47.2939	143.706	49.0253	142.836	48.2006	128.162	44.8945	141.54	47.5113	359.016	141.487	357.882	158.639	326.509	148.576
ENSG00000131165-ENST00000397901-120.win0.AACAGAGAGTCT	-0.698263	-1.27418	AGGCCCGGAAGTCCCCGCCGGGTGCAGCTTGGTCGGTTCGATCGCCGCCGGGACCTGACACCGCCCGGAGTTGGCGTCCCTTCTCCCTCTCCGAGTGCTGCTCCTGTCATTGTGGCCATGAGTAAGGGTGAGGAGTTGTTCACGGGAGTGGTCCCTATTCTGGTGGAGCTCGATGGGGACGTGAACGGACATAAGTTCTCCGTTAGCGGCGAAGGAGAAGGAGACGCGACATACGGGAAACTGACGTAACTAACAGAGAGTCT	56.4432	26.7404	51.4752	25.4055	59.0951	28.9621	53.3992	27.2781	50.7391	24.3572	51.8816	26.3033	91.6964	62.3758	88.8369	67.1298	81.1412	62.5462
ENSG00000131165-ENST00000397901-120.win102.AACAGAGTAGTC	-1.19689	-1.83624	AGGGGCGACCCCGGAAGTCCCCGCCGGGTGCAGCTTGGTCGGTTCGATCGCCGCCGGGACCTGACACCGCCCGGAGTTGGCGTCCCTTCTCCCTCTCCGAGTGCTGTCATTGTGGCCATGAGTAAGGGTGAGGAGTTGTTCACGGGAGTGGTCCCTATTCTGGTGGAGCTCGATGGGGACGTGAACGGACATAAGTTCTCCGTTAGCGGCGAAGGAGAAGGAGACGCGACATACGGGAAACTGACGTAACTAACAGAGTAGTC	91.3499	37.4	87.513	37.1178	92.9089	38.9199	92.4796	38.0286	79.4141	33.3283	88.5684	36.6208	214.604	127.221	205.907	138.671	188.695	128.957
ENSG00000131165-ENST00000397901-120.win108.AACACTCCAGAT	-1.46637	-1.85898	AGGGGCGACCCCGGAAGTCCCCGCCGGGTGCAGCTTGGTCGGTTCGATCGCCGCCGGGACCTGACACCGCCCGGAGTTGGCGTCCCTTCTCCCTCTCCGAGTGCTGCTCCTGTGGCCATGAGTAAGGGTGAGGAGTTGTTCACGGGAGTGGTCCCTATTCTGGTGGAGCTCGATGGGGACGTGAACGGACATAAGTTCTCCGTTAGCGGCGAAGGAGAAGGAGACGCGACATACGGGAAACTGACGTAACTAACACTCCAGAT	100.301	30.9026	97.4465	28.6801	103.442	32.317	104.056	35.0761	87.893	26.6671	95.0225	29.3403	289.966	109.304	272.681	118.929	248.648	102.369
ENSG00000131165-ENST00000397901-120.win12.AACAGAGCGAAT	-2.06023	-2.05533	AGGGGCGACCCCGGACGCCGGGTGCAGCTTGGTCGGTTCGATCGCCGCCGGGACCTGACACCGCCCGGAGTTGGCGTCCCTTCTCCCTCTCCGAGTGCTGCTCCTGTCATTGTGGCCATGAGTAAGGGTGAGGAGTTGTTCACGGGAGTGGTCCCTATTCTGGTGGAGCTCGATGGGGACGTGAACGGACATAAGTTCTCCGTTAGCGGCGAAGGAGAAGGAGACGCGACATACGGGAAACTGACGTAACTAACAGAGCGAAT	26.533	10.314	25.8156	10.5572	28.2698	11.3171	28.6228	11.2162	23.317	10.112	25.7406	9.99303	116.148	42.0057	114.305	47.4752	98.8881	42.3509
ENSG00000131165-ENST00000397901-120.win18.AACACTCGTTCT	-1.1382	-1.88906	AGGGGCGACCCCGGAAGTCCCGTGCAGCTTGGTCGGTTCGATCGCCGCCGGGACCTGACACCGCCCGGAGTTGGCGTCCCTTCTCCCTCTCCGAGTGCTGCTCCTGTCATTGTGGCCATGAGTAAGGGTGAGGAGTTGTTCACGGGAGTGGTCCCTATTCTGGTGGAGCTCGATGGGGACGTGAACGGACATAAGTTCTCCGTTAGCGGCGAAGGAGAAGGAGACGCGACATACGGGAAACTGACGTAACTAACACTCGTTCT	203.96	95.2405	201.003	95.1595	200.154	95.2201	193.073	94.1549	204.153	90.4154	201.666	99.9405	446.337	326.894	455.523	375.584	422.957	352.937
ENSG00000131165-ENST00000397901-120.win24.AACACTTGTCGG	-2.058	-2.41632	AGGGGCGACCCCGGAAGTCCCCGCCGGCTTGGTCGGTTCGATCGCCGCCGGGACCTGACACCGCCCGGAGTTGGCGTCCCTTCTCCCTCTCCGAGTGCTGCTCCTGTCATTGTGGCCATGAGTAAGGGTGAGGAGTTGTTCACGGGAGTGGTCCCTATTCTGGTGGAGCTCGATGGGGACGTGAACGGACATAAGTTCTCCGTTAGCGGCGAAGGAGAAGGAGACGCGACATACGGGAAACTGACGTAACTAACACTTGTCGG	95.833	44.8652	95.454	44.8451	97.8725	47.1875	99.5789	46.3374	98.0442	45.7446	100.696	43.3589	412.927	231.216	403.536	250.692	406.466	244.712
ENSG00000131165-ENST00000397901-120.win30.AACAGAACTCAC	-1.87533	-2.66169	AGGGGCGACCCCGGAAGTCCCCGCCGGGTGCAGCGGTTCGATCGCCGCCGGGACCTGACACCGCCCGGAGTTGGCGTCCCTTCTCCCTCTCCGAGTGCTGCTCCTGTCATTGTGGCCATGAGTAAGGGTGAGGAGTTGTTCACGGGAGTGGTCCCTATTCTGGTGGAGCTCGATGGGGACGTGAACGGACATAAGTTCTCCGTTAGCGGCGAAGGAGAAGGAGACGCGACATACGGGAAACTGACGTAACTAACAGAACTCAC	62.7975	16.8016	62.6677	15.6337	65.7642	16.7491	66.396	17.4592	55.8511	16.1188	65.6265	16.3762	246.695	101.642	232.07	109.005	215.499	102.825
ENSG00000131165-ENST00000397901-120.win36.AACACGTGGATA	-1.61663	-2.15527	AGGGGCGACCCCGGAAGTCCCCGCCGGGTGCAGCTTGGTGATCGCCGCCGGGACCTGACACCGCCCGGAGTTGGCGTCCCTTCTCCCTCTCCGAGTGCTGCTCCTGTCATTGTGGCCATGAGTAAGGGTGAGGAGTTGTTCACGGGAGTGGTCCCTATTCTGGTGGAGCTCGATGGGGACGTGAACGGACATAAGTTCTCCGTTAGCGGCGAAGGAGAAGGAGACGCGACATACGGGAAACTGACGTAACTAACACGTGGATA	63.4739	26.0344	61.8938	24.2158	66.0391	28.229	67.583	26.1136	55.3757	22.6402	58.9493	24.9699	204.936	115.33	195.326	117.74	170.852	105.129
ENSG00000131165-ENST00000397901-120.win42.AACACTCTGGAC	-1.89722	-2.10718	AGGGGCGACCCCGGAAGTCCCCGCCGGGTGCAGCTTGGTCGGTTCCGCCGGGACCTGACACCGCCCGGAGTTGGCGTCCCTTCTCCCTCTCCGAGTGCTGCTCCTGTCATTGTGGCCATGAGTAAGGGTGAGGAGTTGTTCACGGGAGTGGTCCCTATTCTGGTGGAGCTCGATGGGGACGTGAACGGACATAAGTTCTCCGTTAGCGGCGAAGGAGAAGGAGACGCGACATACGGGAAACTGACGTAACTAACACTCTGGAC	114.95	56.8579	100.71	53.9412	114.316	57.7206	117.947	57.7941	101.909	47.7916	106.623	54.3355	436.684	232.52	410.895	245.417	372.757	228.117
ENSG00000131165-ENST00000397901-120.win48.AACAGAGAGGAG	-1.55328	-2.14512	AGGGGCGACCCCGGAAGTCCCCGCCGGGTGCAGCTTGGTCGGTTCGATCGCGACCTGACACCGCCCGGAGTTGGCGTCCCTTCTCCCTCTCCGAGTGCTGCTCCTGTCATTGTGGCCATGAGTAAGGGTGAGGAGTTGTTCACGGGAGTGGTCCCTATTCTGGTGGAGCTCGATGGGGACGTGAACGGACATAAGTTCTCCGTTAGCGGCGAAGGAGAAGGAGACGCGACATACGGGAAACTGACGTAACTAACAGAGAGGAG	110.778	35.8892	99.2253	35.2986	103.36	35.0457	105.724	36.7589	100.807	34.6371	106.288	34.2329	318.924	146.904	317.578	167.236	281.766	154.297
ENSG00000131165-ENST00000397901-120.win54.AACACTCTCAAG	-1.54481	-2.1615	AGGGGCGACCCCGGAAGTCCCCGCCGGGTGCAGCTTGGTCGGTTCGATCGCCGCCGGACACCGCCCGGAGTTGGCGTCCCTTCTCCCTCTCCGAGTGCTGCTCCTGTCATTGTGGCCATGAGTAAGGGTGAGGAGTTGTTCACGGGAGTGGTCCCTATTCTGGTGGAGCTCGATGGGGACGTGAACGGACATAAGTTCTCCGTTAGCGGCGAAGGAGAAGGAGACGCGACATACGGGAAACTGACGTAACTAACACTCTCAAG	116.945	42.6632	112.456	43.3609	120.043	45.4566	122.567	45.8867	104.247	41.3262	116.372	40.2611	357.835	192.467	339.341	198.918	311.891	187.23
ENSG00000131165-ENST00000397901-120.win6.AACACTGCGAAG	-2.54654	-2.69355	AGGGGCGACAGTCCCCGCCGGGTGCAGCTTGGTCGGTTCGATCGCCGCCGGGACCTGACACCGCCCGGAGTTGGCGTCCCTTCTCCCTCTCCGAGTGCTGCTCCTGTCATTGTGGCCATGAGTAAGGGTGAGGAGTTGTTCACGGGAGTGGTCCCTATTCTGGTGGAGCTCGATGGGGACGTGAACGGACATAAGTTCTCCGTTAGCGGCGAAGGAGAAGGAGACGCGACATACGGGAAACTGACGTAACTAACACTGCGAAG	24.2668	10.946	23.1762	11.9202	22.965	11.9432	25.4075	12.6136	24.3852	11.8626	25.3502	12.5433	148.91	75.6935	153.257	83.881	122.684	72.5078
ENSG00000131165-ENST00000397901-120.win60.AACAGCAGAGCT	-1.4751	-1.96797	AGGGGCGACCCCGGAAGTCCCCGCCGGGTGCAGCTTGGTCGGTTCGATCGCCGCCGGGACCTGCCCGGAGTTGGCGTCCCTTCTCCCTCTCCGAGTGCTGCTCCTGTCATTGTGGCCATGAGTAAGGGTGAGGAGTTGTTCACGGGAGTGGTCCCTATTCTGGTGGAGCTCGATGGGGACGTGAACGGACATAAGTTCTCCGTTAGCGGCGAAGGAGAAGGAGACGCGACATACGGGAAACTGACGTAACTAACAGCAGAGCT	148.198	54.9521	139.277	51.9892	148.613	55.3024	142.476	55.315	120.181	51.6843	140.409	53.5953	403.668	205.931	394.338	222.102	365.571	203.217
ENSG00000131165-ENST00000397901-120.win66.AACAGCAATTGG	-1.66446	-2.24908	AGGGGCGACCCCGGAAGTCCCCGCCGGGTGCAGCTTGGTCGGTTCGATCGCCGCCGGGACCTGACACCGGTTGGCGTCCCTTCTCCCTCTCCGAGTGCTGCTCCTGTCATTGTGGCCATGAGTAAGGGTGAGGAGTTGTTCACGGGAGTGGTCCCTATTCTGGTGGAGCTCGATGGGGACGTGAACGGACATAAGTTCTCCGTTAGCGGCGAAGGAGAAGGAGACGCGACATACGGGAAACTGACGTAACTAACAGCAATTGG	142.283	42.9742	126.167	41.0103	139.679	43.3999	141.341	42.3934	118.419	38.3843	130.756	40.5096	439.346	189.033	443.916	214.43	379.742	187.094
ENSG00000131165-ENST00000397901-120.win72.AACACTACGTTC	-1.39726	-2.24989	AGGGGCGACCCCGGAAGTCCCCGCCGGGTGCAGCTTGGTCGGTTCGATCGCCGCCGGGACCTGACACCGCCCGGAGTCCCTTCTCCCTCTCCGAGTGCTGCTCCTGTCATTGTGGCCATGAGTAAGGGTGAGGAGTTGTTCACGGGAGTGGTCCCTATTCTGGTGGAGCTCGATGGGGACGTGAACGGACATAAGTTCTCCGTTAGCGGCGAAGGAGAAGGAGACGCGACATACGGGAAACTGACGTAACTAACACTACGTTC	150.533	37.2174	140.097	35.7433	146.547	38.3345	151.28	38.9601	121.825	29.7544	137.484	35.688	393.136	165.368	378.406	176.591	342	169.068
ENSG00000131165-ENST00000397901-120.win78.AACACGTTACTG	-1.35108	-2.11427	AGGGGCGACCCCGGAAGTCCCCGCCGGGTGCAGCTTGGTCGGTTCGATCGCCGCCGGGACCTGACACCGCCCGGAGTTGGCTCTCCCTCTCCGAGTGCTGCTCCTGTCATTGTGGCCATGAGTAAGGGTGAGGAGTTGTTCACGGGAGTGGTCCCTATTCTGGTGGAGCTCGATGGGGACGTGAACGGACATAAGTTCTCCGTTAGCGGCGAAGGAGAAGGAGACGCGACATACGGGAAACTGACGTAACTAACACGTTACTG	124.203	38.5603	118.469	37.1525	127.466	39.4137	127.623	39.9367	108.514	30.722	117.067	35.2671	338.746	157.83	304.775	163.194	277.637	155.673
ENSG00000131165-ENST00000397901-120.win84.AACACTCCAAGG	-1.67934	-2.18808	AGGGGCGACCCCGGAAGTCCCCGCCGGGTGCAGCTTGGTCGGTTCGATCGCCGCCGGGACCTGACACCGCCCGGAGTTGGCGTCCCTTCTCCGAGTGCTGCTCCTGTCATTGTGGCCATGAGTAAGGGTGAGGAGTTGTTCACGGGAGTGGTCCCTATTCTGGTGGAGCTCGATGGGGACGTGAACGGACATAAGTTCTCCGTTAGCGGCGAAGGAGAAGGAGACGCGACATACGGGAAACTGACGTAACTAACACTCCAAGG	63.7603	25.4617	60.3287	25.1398	63.8755	27.0938	69.5287	25.2572	56.0077	24.0608	61.7074	24.8026	217.821	117.445	204.393	117.89	177.365	110.354
ENSG00000131165-ENST00000397901-120.win90.AACAGAAGCCAG	-1.67665	-2.13755	AGGGGCGACCCCGGAAGTCCCCGCCGGGTGCAGCTTGGTCGGTTCGATCGCCGCCGGGACCTGACACCGCCCGGAGTTGGCGTCCCTTCTCCCAGTGCTGCTCCTGTCATTGTGGCCATGAGTAAGGGTGAGGAGTTGTTCACGGGAGTGGTCCCTATTCTGGTGGAGCTCGATGGGGACGTGAACGGACATAAGTTCTCCGTTAGCGGCGAAGGAGAAGGAGACGCGACATACGGGAAACTGACGTAACTAACAGAAGCCAG	81.3914	23.6595	74.2933	24.3602	86.9474	25.3272	83.3293	25.0544	72.1209	23.1492	77.4397	23.1041	277.674	105.955	249.146	111.551	231.662	100.536
ENSG00000131165-ENST00000397901-120.win96.AACAGCATATCC	-1.36536	-1.93267	AGGGGCGACCCCGGAAGTCCCCGCCGGGTGCAGCTTGGTCGGTTCGATCGCCGCCGGGACCTGACACCGCCCGGAGTTGGCGTCCCTTCTCCCTCTCCGGCTCCTGTCATTGTGGCCATGAGTAAGGGTGAGGAGTTGTTCACGGGAGTGGTCCCTATTCTGGTGGAGCTCGATGGGGACGTGAACGGACATAAGTTCTCCGTTAGCGGCGAAGGAGAAGGAGACGCGACATACGGGAAACTGACGTAACTAACAGCATATCC	112.827	46.5637	100.496	44.7123	110.406	46.6988	114.424	45.5111	98.9167	42.1707	109.173	42.1776	286.316	165.137	277.324	174.389	267.572	171.268
ENSG00000131236-ENST00000449311-158.+1CCC.ACCACACGGTGT	0.0569023	-1.44298	AGGTTTACGGACTGCAGCTTAAAGGAACCCCCGGCCTCTGCCATTGAGACCAAACTGACAGAGGAACTGGTCACTCTTCTGTTCTTTCCAGAGAGGAGCTTAGCCAGGGACTTCTGCCCTTCCTGGGCCCGGGCCTCGGGGGCGATTCCGGCAGGTGGTCCATTATGAGTAAGGGTGAGGAGTTGTTCACGGGAGTGGTCCCTATTCTGGTGGAGCTCGATGGGGACGTGAACGGACATAAGTTCTCCTAAACCACACGGTGT	2.75501	0.834404	3.25726	1.16083	2.57599	1.24727	2.44909	1.48749	2.03024	0.766232	2.56544	0.866976	2.73145	2.54627	2.3966	2.82211	2.31238	3.03249
ENSG00000131236-ENST00000449311-158.+2CCC.ACCAGGCTGTCT	0.264852	-0.983307	AGGTTTACGGACTGCAGCTTAAAGGAACCCCCGGCCTCTGCCATTGAGACCCCCAAACTGACAGAGGAACTGGTCACTCTTCTGTTCTTTCCAGAGAGGAGCTTAGCCAGGGACTTCTGCCCTTCCTGGGCCCGGGCCTCGGGGGCGATTCCGGCAGGTGGTCCATTATGAGTAAGGGTGAGGAGTTGTTCACGGGAGTGGTCCCTATTCTGGTGGAGCTCGATGGGGACGTGAACGGACATAAGTTCTAAACCAGGCTGTCT	1.98973	1.23432	1.71526	1.14351	2.06181	1.04872	1.75043	1.69784	1.77855	1.15774	1.85563	1.01401	1.52776	2.5617	1.35787	2.45292	1.74428	2.08834
ENSG00000131236-ENST00000449311-158.+3CCC.ACCGATTACCTG	0.133313	-1.2185	AGGTTTACGGACTGCAGCTTAAAGGAACCCCCGGCCTCTGCCATTGAGACCCCCAAACTGACAGAGGAACTGGTCCCCACTCTTCTGTTCTTTCCAGAGAGGAGCTTAGCCAGGGACTTCTGCCCTTCCTGGGCCCGGGCCTCGGGGGCGATTCCGGCAGGTGGTCCATTATGAGTAAGGGTGAGGAGTTGTTCACGGGAGTGGTCCCTATTCTGGTGGAGCTCGATGGGGACGTGAACGGACATAAGTAAACCGATTACCTG	1.1652	0.562852	1.32254	0.710361	1.43563	0.45309	1.32972	0.570954	1.20248	0.721489	0.968376	0.577984	1.2577	1.35029	0.932359	1.20769	1.16819	1.57626
ENSG00000131236-ENST00000449311-158.+4CCC.ACCGTAGAGATT	0.0726448	-1.12	AGGTTTACGGACTGCAGCTTAAAGGAACCCCCGGCCTCTGCCATTGAGACCCCCAAACTGACAGAGGAACTGGTCCCCACTCTTCTGTTCTTTCCAGAGCCCAGGAGCTTAGCCAGGGACTTCTGCCCTTCCTGGGCCCGGGCCTCGGGGGCGATTCCGGCAGGTGGTCCATTATGAGTAAGGGTGAGGAGTTGTTCACGGGAGTGGTCCCTATTCTGGTGGAGCTCGATGGGGACGTGAACGGACATTAAACCGTAGAGATT	0.617162	0.340674	0.664159	0.560203	0.789089	0.346181	0.683643	0.473291	0.542515	0.346762	0.846695	0.410673	0.825607	0.848755	0.506853	0.675804	0.6161	1.12018
ENSG00000131236-ENST00000449311-158.+5CCC.ACCTAGGCAGAT	-0.146904	-1.51838	AGGTTTACGGACTGCAGCTTAAAGGAACCCCCGGCCTCTGCCATTGAGACCCCCAAACTGACAGAGGAACTGGTCCCCACTCTTCTGTTCTTTCCAGAGCCCAGGAGCTTAGCCAGGGACTTCCCCTGCCCTTCCTGGGCCCGGGCCTCGGGGGCGATTCCGGCAGGTGGTCCATTATGAGTAAGGGTGAGGAGTTGTTCACGGGAGTGGTCCCTATTCTGGTGGAGCTCGATGGGGACGTGAACGGATAAACCTAGGCAGAT	1.34788	0.740595	1.29367	0.860518	1.26254	0.763635	1.75794	1.02922	1.07384	0.70471	1.33342	0.719945	1.38116	2.25306	1.38915	2.1463	1.64827	2.4404
ENSG00000131236-ENST00000449311-158.parent.ACATTCACAGGC	0.563687	-0.961167	AGGTTTACGGACTGCAGCTTAAAGGAACCGGCCTCTGCCATTGAGACCAAACTGACAGAGGAACTGGTCACTCTTCTGTTCTTTCCAGAGAGGAGCTTAGCCAGGGACTTCTGCCCTTCCTGGGCCCGGGCCTCGGGGGCGATTCCGGCAGGTGGTCCATTATGAGTAAGGGTGAGGAGTTGTTCACGGGAGTGGTCCCTATTCTGGTGGAGCTCGATGGGGACGTGAACGGACATAAGTTCTCCGTTTAAACATTCACAGGC	0.898588	0.390047	1.23591	0.219461	0.855271	0.437817	0.96912	0.240402	1.28638	0.525736	0.953166	0.623614	0.871903	0.570981	0.463051	0.85727	0.73612	0.784128
ENSG00000132692-ENST00000424639-150.win0.AACGGACGACAG	-0.886307	-1.827	AGGGCCCCAGCCTCTCCTCACGCTCGCGCAGTCTCCGCCGCAGTCTCAGCTGCAGCTGCAGGACTGAGCCGTGCACCCGGAGGAGACCCCCGGAGGAGGCGACAAACTTCGCAGTGCCGCGACCCAACCCCAGCCCTGGCCTGCAGCATGAGTAAGGGTGAGGAGTTGTTCACGGGAGTGGTCCCTATTCTGGTGGAGCTCGATGGGGACGTGAACGGACATAAGTTCTCCGTTAGCGGCGAAGGATAAGAAACGGACGACAG	15.0045	2.1181	14.5768	1.75569	16.3265	2.50472	16.5652	2.17864	14.5976	1.72262	15.565	2.08378	29.6833	6.19591	28.2336	7.94695	27.5885	7.60924
ENSG00000132792-ENST00000621317-168.+2CCC.ACCACTGGTTAA	-1.14827	-1.28337	AGGGTCCTTTTACCGCGGTGTGGCCGGCCCCTCGCTTGTCGCTCGCACTTTCCCTGCCCTATTGGCTCTGCGGCTCCGCTCGCCGCACTTTACGGCAGTGTGGCTGGAGCCGCGGCTGACGGGCCCGCGGTCTGGGCGTGAGTGCAGGGAAGTGGAGTATTTGCTGGGCCGGGTACCATGAGTAAGGGTGAGGAGTTGTTCACGGGAGTGGTCCCTATTCTGGTGGAGCTCGATGGGGACGTGAACTAAGGACCACTGGTTAA	1.08127	0.133307	1.20704	0.121281	1.01818	0.0916362	1.27713	0.135226	0.978764	0.145416	1.32835	0.0608404	2.43053	0.246911	2.77205	0.300357	2.38439	0.256042
ENSG00000132911-ENST00000255262-166.parent.AAGACAGGCAAT	0.730655	-1.19738	AGGAACCTGGAGGGTGAAACACTCACTCTCTCCCAGCCTTCCTTACGAAGCCTGTGACTTTCGTGACTGCTTTCTCTTTTTTGTTTTCCTTTTTTCTTTTTTTTTTTTTTTTCCTGGCTCAGCTTGAAACAGAGCCTCGTACCAGGGGAGGCTCAGGCCTTGGATTTTAATGAGTAAGGGTGAGGAGTTGTTCACGGGAGTGGTCCCTATTCTGGTGGAGCTCGATGGGGACGTGAACGGACATAAGTAATAAGACAGGCAAT	9.31175	1.05658	10.6554	1.38029	9.87125	0.885816	9.8715	1.08932	10.6266	1.75618	10.277	1.6072	5.61722	2.01386	5.56912	2.94726	7.05715	3.6966
ENSG00000132911-ENST00000255262-166.win0.AAGACCTACCTG	0.28601	-2.61973	AGGGAGGGTGAAACACTCACTCTCTCCCAGCCTTCCTTACGAAGCCTGTGACTTTCGTGACTGCTTTCTCTTTTTTGTTTTCCTTTTTTCTTTTTTTTTTTTTTTTCCTGGCTCAGCTTGAAACAGAGCCTCGTACCAGGGGAGGCTCAGGCCTTGGATTTTAATGAGTAAGGGTGAGGAGTTGTTCACGGGAGTGGTCCCTATTCTGGTGGAGCTCGATGGGGACGTGAACGGACATAAGTTCTCCTAAGAAGACCTACCTG	29.1548	1.96998	26.9533	1.71526	26.773	1.57309	29.6521	2.25377	25.8226	1.9799	29.6394	2.94569	20.4781	9.20513	22.6019	12.8778	25.7082	15.3385
ENSG00000132911-ENST00000255262-166.win102.AAGACCGTACAA	0.487119	-0.145112	AGGAACCTGGAGGGTGAAACACTCACTCTCTCCCAGCCTTCCTTACGAAGCCTGTGACTTTCGTGACTGCTTTCTCTTTTTTGTTTTCCTTTTTTCTTTTTTTTTTCCTGGCTCAGCTTGAAACAGAGCCTCGTACCAGGGGAGGCTCAGGCCTTGGATTTTAATGAGTAAGGGTGAGGAGTTGTTCACGGGAGTGGTCCCTATTCTGGTGGAGCTCGATGGGGACGTGAACGGACATAAGTTCTCCTAAGAAGACCGTACAA	12.8913	6.35924	14.0513	6.09871	12.768	5.76799	13.8381	6.33308	15.224	7.56165	14.698	7.34141	8.55699	5.66351	9.34862	7.2336	11.8099	8.81743
ENSG00000132911-ENST00000255262-166.win108.AAGACCAGTTCC	1.42217	-0.623057	AGGAACCTGGAGGGTGAAACACTCACTCTCTCCCAGCCTTCCTTACGAAGCCTGTGACTTTCGTGACTGCTTTCTCTTTTTTGTTTTCCTTTTTTCTTTTTTTTTTTTTTTCTCAGCTTGAAACAGAGCCTCGTACCAGGGGAGGCTCAGGCCTTGGATTTTAATGAGTAAGGGTGAGGAGTTGTTCACGGGAGTGGTCCCTATTCTGGTGGAGCTCGATGGGGACGTGAACGGACATAAGTTCTCCTAAGAAGACCAGTTCC	8.45759	1.2047	9.33287	1.22436	8.77162	1.08436	8.9775	1.53256	9.1053	1.1913	9.04494	2.12434	2.72373	1.39659	3.16001	2.08999	4.12867	2.77645
ENSG00000132911-ENST00000255262-166.win114.AAGACAGGCTGC	1.51487	-0.438743	AGGAACCTGGAGGGTGAAACACTCACTCTCTCCCAGCCTTCCTTACGAAGCCTGTGACTTTCGTGACTGCTTTCTCTTTTTTGTTTTCCTTTTTTCTTTTTTTTTTTTTTTTCCTGGTTGAAACAGAGCCTCGTACCAGGGGAGGCTCAGGCCTTGGATTTTAATGAGTAAGGGTGAGGAGTTGTTCACGGGAGTGGTCCCTATTCTGGTGGAGCTCGATGGGGACGTGAACGGACATAAGTTCTCCTAAGAAGACAGGCTGC	13.3801	1.73793	12.7172	2.39675	13.1803	1.26254	13.748	2.3364	15.0394	1.87363	14.1505	2.94062	4.22063	1.79782	4.43027	2.83462	5.71293	3.57658
ENSG00000132911-ENST00000255262-166.win12.AAGACGAGACAA	1.10273	-0.282519	AGGAACCTGGAGGGTCTCACTCTCTCCCAGCCTTCCTTACGAAGCCTGTGACTTTCGTGACTGCTTTCTCTTTTTTGTTTTCCTTTTTTCTTTTTTTTTTTTTTTTCCTGGCTCAGCTTGAAACAGAGCCTCGTACCAGGGGAGGCTCAGGCCTTGGATTTTAATGAGTAAGGGTGAGGAGTTGTTCACGGGAGTGGTCCCTATTCTGGTGGAGCTCGATGGGGACGTGAACGGACATAAGTTCTCCTAAGAAGACGAGACAA	7.74662	1.15533	7.66381	1.01645	6.89308	1.064	7.21957	1.34475	8.42296	1.38146	7.71659	1.90633	2.88577	1.15739	3.20381	1.64571	4.52074	1.8723
ENSG00000132911-ENST00000255262-166.win120.AAGACCTGCTGT	1.22461	-0.738098	AGGAACCTGGAGGGTGAAACACTCACTCTCTCCCAGCCTTCCTTACGAAGCCTGTGACTTTCGTGACTGCTTTCTCTTTTTTGTTTTCCTTTTTTCTTTTTTTTTTTTTTTTCCTGGCTCAGCCAGAGCCTCGTACCAGGGGAGGCTCAGGCCTTGGATTTTAATGAGTAAGGGTGAGGAGTTGTTCACGGGAGTGGTCCCTATTCTGGTGGAGCTCGATGGGGACGTGAACGGACATAAGTTCTCCTAAGAAGACCTGCTGT	16.8115	2.43409	17.2912	2.84144	16.7185	2.44363	17.1437	3.07264	17.8135	3.25509	17.6691	4.6188	6.55085	3.33329	7.07091	5.24999	8.50538	6.60107
ENSG00000132911-ENST00000255262-166.win126.AAGACATAGGAC	1.24339	-0.73002	AGGAACCTGGAGGGTGAAACACTCACTCTCTCCCAGCCTTCCTTACGAAGCCTGTGACTTTCGTGACTGCTTTCTCTTTTTTGTTTTCCTTTTTTCTTTTTTTTTTTTTTTTCCTGGCTCAGCTTGAAACTCGTACCAGGGGAGGCTCAGGCCTTGGATTTTAATGAGTAAGGGTGAGGAGTTGTTCACGGGAGTGGTCCCTATTCTGGTGGAGCTCGATGGGGACGTGAACGGACATAAGTTCTCCTAAGAAGACATAGGAC	6.99122	1.14545	7.51365	1.20704	7.19853	0.951998	7.25713	1.3748	7.40505	1.29756	7.2755	2.23081	3.23299	1.67436	2.88468	2.0587	3.0965	2.82446
ENSG00000132911-ENST00000255262-166.win132.AAGACAGCGTTC	1.3511	-0.84903	AGGAACCTGGAGGGTGAAACACTCACTCTCTCCCAGCCTTCCTTACGAAGCCTGTGACTTTCGTGACTGCTTTCTCTTTTTTGTTTTCCTTTTTTCTTTTTTTTTTTTTTTTCCTGGCTCAGCTTGAAACAGAGCCCAGGGGAGGCTCAGGCCTTGGATTTTAATGAGTAAGGGTGAGGAGTTGTTCACGGGAGTGGTCCCTATTCTGGTGGAGCTCGATGGGGACGTGAACGGACATAAGTTCTCCTAAGAAGACAGCGTTC	11.9186	1.99961	12.3996	1.70949	12.264	1.63418	12.4483	1.8556	12.1199	1.91278	12.3607	2.77838	4.02001	2.73916	4.50536	3.67312	5.88096	4.12867
ENSG00000132911-ENST00000255262-166.win138.AAGACCTCAGGC	1.65286	-0.204654	AGGAACCTGGAGGGTGAAACACTCACTCTCTCCCAGCCTTCCTTACGAAGCCTGTGACTTTCGTGACTGCTTTCTCTTTTTTGTTTTCCTTTTTTCTTTTTTTTTTTTTTTTCCTGGCTCAGCTTGAAACAGAGCCTCGTAGAGGCTCAGGCCTTGGATTTTAATGAGTAAGGGTGAGGAGTTGTTCACGGGAGTGGTCCCTATTCTGGTGGAGCTCGATGGGGACGTGAACGGACATAAGTTCTCCTAAGAAGACCTCAGGC	11.2027	2.06873	11.8278	2.26969	12.4676	1.93454	13.0643	3.34309	13.1043	3.3222	11.8487	3.52367	3.34872	2.26849	3.32896	2.68444	4.99281	4.24869
ENSG00000132911-ENST00000255262-166.win144.AAGACACCGACG	0.997561	-1.09302	AGGAACCTGGAGGGTGAAACACTCACTCTCTCCCAGCCTTCCTTACGAAGCCTGTGACTTTCGTGACTGCTTTCTCTTTTTTGTTTTCCTTTTTTCTTTTTTTTTTTTTTTTCCTGGCTCAGCTTGAAACAGAGCCTCGTACCAGGGCAGGCCTTGGATTTTAATGAGTAAGGGTGAGGAGTTGTTCACGGGAGTGGTCCCTATTCTGGTGGAGCTCGATGGGGACGTGAACGGACATAAGTTCTCCTAAGAAGACACCGACG	12.0273	1.55031	11.7758	1.5651	13.5927	1.43563	12.6286	2.49417	12.2541	2.19802	12.7055	2.87978	5.60178	3.17126	5.65047	4.12366	7.50522	5.18484
ENSG00000132911-ENST00000255262-166.win150.AAGACACGGCCA	1.34278	-0.813133	AGGAACCTGGAGGGTGAAACACTCACTCTCTCCCAGCCTTCCTTACGAAGCCTGTGACTTTCGTGACTGCTTTCTCTTTTTTGTTTTCCTTTTTTCTTTTTTTTTTTTTTTTCCTGGCTCAGCTTGAAACAGAGCCTCGTACCAGGGGAGGCTTTGGATTTTAATGAGTAAGGGTGAGGAGTTGTTCACGGGAGTGGTCCCTATTCTGGTGGAGCTCGATGGGGACGTGAACGGACATAAGTTCTCCTAAGAAGACACGGCCA	4.67068	0.80478	4.34879	0.89517	5.05526	0.615999	5.74711	1.22455	4.34571	1.03469	5.40972	1.21681	1.72066	1.19597	1.96484	1.83969	2.11234	1.91231
ENSG00000132911-ENST00000255262-166.win156.AAGACAACCACT	1.15365	-1.16866	AGGAACCTGGAGGGTGAAACACTCACTCTCTCCCAGCCTTCCTTACGAAGCCTGTGACTTTCGTGACTGCTTTCTCTTTTTTGTTTTCCTTTTTTCTTTTTTTTTTTTTTTTCCTGGCTCAGCTTGAAACAGAGCCTCGTACCAGGGGAGGCTCAGGCCTTTAATGAGTAAGGGTGAGGAGTTGTTCACGGGAGTGGTCCCTATTCTGGTGGAGCTCGATGGGGACGTGAACGGACATAAGTTCTCCTAAGAAGACAACCACT	14.4367	1.80705	14.4671	1.54778	14.0254	1.73091	15.7914	2.25377	14.8716	2.14209	15.6208	3.13328	5.96443	3.34872	6.80184	4.98092	7.26518	5.46489
ENSG00000132911-ENST00000255262-166.win18.AAGACCACGCGT	1.17232	-0.335909	AGGAACCTGGAGGGTGAAACACTCTCCCAGCCTTCCTTACGAAGCCTGTGACTTTCGTGACTGCTTTCTCTTTTTTGTTTTCCTTTTTTCTTTTTTTTTTTTTTTTCCTGGCTCAGCTTGAAACAGAGCCTCGTACCAGGGGAGGCTCAGGCCTTGGATTTTAATGAGTAAGGGTGAGGAGTTGTTCACGGGAGTGGTCCCTATTCTGGTGGAGCTCGATGGGGACGTGAACGGACATAAGTTCTCCTAAGAAGACCACGCGT	11.4101	1.23926	11.1636	1.19549	11.5309	1.42036	11.2989	1.60017	11.3257	1.6667	11.8081	2.50967	4.05088	1.48146	5.03098	1.85846	6.121	2.54441
ENSG00000132911-ENST00000255262-166.win24.AAGACCAACTGG	0.826024	-0.937637	AGGAACCTGGAGGGTGAAACACTCACTCAGCCTTCCTTACGAAGCCTGTGACTTTCGTGACTGCTTTCTCTTTTTTGTTTTCCTTTTTTCTTTTTTTTTTTTTTTTCCTGGCTCAGCTTGAAACAGAGCCTCGTACCAGGGGAGGCTCAGGCCTTGGATTTTAATGAGTAAGGGTGAGGAGTTGTTCACGGGAGTGGTCCCTATTCTGGTGGAGCTCGATGGGGACGTGAACGGACATAAGTTCTCCTAAGAAGACCAACTGG	9.03526	1.67868	10.4071	1.69216	10.0596	1.232	10.465	2.47163	9.68697	2.1365	10.353	2.28151	4.74531	2.83176	5.53158	3.24761	6.62508	4.64076
ENSG00000132911-ENST00000255262-166.win30.AAGACAGAATCG	0.977903	-0.421282	AGGAACCTGGAGGGTGAAACACTCACTCTCTCCTCCTTACGAAGCCTGTGACTTTCGTGACTGCTTTCTCTTTTTTGTTTTCCTTTTTTCTTTTTTTTTTTTTTTTCCTGGCTCAGCTTGAAACAGAGCCTCGTACCAGGGGAGGCTCAGGCCTTGGATTTTAATGAGTAAGGGTGAGGAGTTGTTCACGGGAGTGGTCCCTATTCTGGTGGAGCTCGATGGGGACGTGAACGGACATAAGTTCTCCTAAGAAGACAGAATCG	7.56394	1.18495	8.4146	1.27056	7.83489	1.21163	8.11356	1.57764	7.93638	1.6611	8.48723	1.87084	3.78853	1.45832	3.37902	1.63319	5.09683	2.69644
ENSG00000132911-ENST00000255262-166.win36.AAGACCGAGTAA	0.854088	-0.895498	AGGAACCTGGAGGGTGAAACACTCACTCTCTCCCAGCCTCGAAGCCTGTGACTTTCGTGACTGCTTTCTCTTTTTTGTTTTCCTTTTTTCTTTTTTTTTTTTTTTTCCTGGCTCAGCTTGAAACAGAGCCTCGTACCAGGGGAGGCTCAGGCCTTGGATTTTAATGAGTAAGGGTGAGGAGTTGTTCACGGGAGTGGTCCCTATTCTGGTGGAGCTCGATGGGGACGTGAACGGACATAAGTTCTCCTAAGAAGACCGAGTAA	6.31974	1.0319	7.10361	1.20126	7.15271	0.926543	8.076	1.14942	7.22607	1.06825	7.05749	1.56157	3.71909	1.62035	3.51043	1.86472	4.61675	2.88047
ENSG00000132911-ENST00000255262-166.win42.AAGACAGTCGTA	1.04352	-0.544656	AGGAACCTGGAGGGTGAAACACTCACTCTCTCCCAGCCTTCCTTACTGTGACTTTCGTGACTGCTTTCTCTTTTTTGTTTTCCTTTTTTCTTTTTTTTTTTTTTTTCCTGGCTCAGCTTGAAACAGAGCCTCGTACCAGGGGAGGCTCAGGCCTTGGATTTTAATGAGTAAGGGTGAGGAGTTGTTCACGGGAGTGGTCCCTATTCTGGTGGAGCTCGATGGGGACGTGAACGGACATAAGTTCTCCTAAGAAGACAGTCGTA	7.73181	1.28864	8.03921	1.58243	7.92653	1.008	8.677	1.78799	7.92519	1.44298	7.67603	1.97731	3.27928	1.53548	3.54797	2.29022	4.80078	2.64843
ENSG00000132911-ENST00000255262-166.win48.AAGACACATCTG	1.11397	-0.131993	AGGAACCTGGAGGGTGAAACACTCACTCTCTCCCAGCCTTCCTTACGAAGCCTTTCGTGACTGCTTTCTCTTTTTTGTTTTCCTTTTTTCTTTTTTTTTTTTTTTTCCTGGCTCAGCTTGAAACAGAGCCTCGTACCAGGGGAGGCTCAGGCCTTGGATTTTAATGAGTAAGGGTGAGGAGTTGTTCACGGGAGTGGTCCCTATTCTGGTGGAGCTCGATGGGGACGTGAACGGACATAAGTTCTCCTAAGAAGACACATCTG	7.81574	1.5355	8.73802	2.02713	8.79707	1.456	8.26381	2.05093	8.26077	1.99109	8.30471	2.86457	3.48761	1.54319	3.56674	2.14005	4.52874	2.68844
ENSG00000132911-ENST00000255262-166.win54.AAGACCTCGATC	1.16079	-0.444714	AGGAACCTGGAGGGTGAAACACTCACTCTCTCCCAGCCTTCCTTACGAAGCCTGTGAGTACTGCTTTCTCTTTTTTGTTTTCCTTTTTTCTTTTTTTTTTTTTTTTCCTGGCTCAGCTTGAAACAGAGCCTCGTACCAGGGGAGGCTCAGGCCTTGGATTTTAATGAGTAAGGGTGAGGAGTTGTTCACGGGAGTGGTCCCTATTCTGGTGGAGCTCGATGGGGACGTGAACGGACATAAGTTCTCCTAAGAAGACCTCGATC	6.23581	1.13558	7.9006	1.57088	8.24725	1.13527	6.75379	1.70535	6.78983	1.69466	7.46816	2.09899	2.66972	1.51233	2.88468	1.68951	4.10467	3.00049
ENSG00000132911-ENST00000255262-166.win6.AAGACCTCACTT	1.66408	-1.60256	AGGAACCTGGAAACACTCACTCTCTCCCAGCCTTCCTTACGAAGCCTGTGACTTTCGTGACTGCTTTCTCTTTTTTGTTTTCCTTTTTTCTTTTTTTTTTTTTTTTCCTGGCTCAGCTTGAAACAGAGCCTCGTACCAGGGGAGGCTCAGGCCTTGGATTTTAATGAGTAAGGGTGAGGAGTTGTTCACGGGAGTGGTCCCTATTCTGGTGGAGCTCGATGGGGACGTGAACGGACATAAGTTCTCCTAAGAAGACCTCACTT	3.16975	0.241928	3.24571	0.225236	3.8589	0.249454	3.96663	0.270452	4.14437	0.346762	3.47804	0.466443	0.825607	0.640424	1.21394	0.85727	1.39223	1.14419
ENSG00000132911-ENST00000255262-166.win60.AAGACCTGTCCG	1.00263	-0.150182	AGGAACCTGGAGGGTGAAACACTCACTCTCTCCCAGCCTTCCTTACGAAGCCTGTGACTTTCGCTTTCTCTTTTTTGTTTTCCTTTTTTCTTTTTTTTTTTTTTTTCCTGGCTCAGCTTGAAACAGAGCCTCGTACCAGGGGAGGCTCAGGCCTTGGATTTTAATGAGTAAGGGTGAGGAGTTGTTCACGGGAGTGGTCCCTATTCTGGTGGAGCTCGATGGGGACGTGAACGGACATAAGTTCTCCTAAGAAGACCTGTCCG	5.31253	0.883777	6.51453	1.17238	5.90544	0.987634	6.04761	1.47997	6.1746	1.77855	6.0739	2.04322	2.55398	1.18826	2.31525	1.48301	4.10467	1.75229
ENSG00000132911-ENST00000255262-166.win66.AAGACGAACGAT	0.724262	-0.587731	AGGAACCTGGAGGGTGAAACACTCACTCTCTCCCAGCCTTCCTTACGAAGCCTGTGACTTTCGTGACTGCTTTTTTGTTTTCCTTTTTTCTTTTTTTTTTTTTTTTCCTGGCTCAGCTTGAAACAGAGCCTCGTACCAGGGGAGGCTCAGGCCTTGGATTTTAATGAGTAAGGGTGAGGAGTTGTTCACGGGAGTGGTCCCTATTCTGGTGGAGCTCGATGGGGACGTGAACGGACATAAGTTCTCCTAAGAAGACGAACGAT	7.62813	1.46144	7.69269	1.4496	7.87053	1.624	7.08434	1.90068	8.92073	2.57275	8.23373	2.92541	4.24378	2.19133	4.41775	2.84714	5.65692	3.59258
ENSG00000132911-ENST00000255262-166.win72.AAGACAACTGAC	0.630178	-0.898869	AGGAACCTGGAGGGTGAAACACTCACTCTCTCCCAGCCTTCCTTACGAAGCCTGTGACTTTCGTGACTGCTTTCTTGTTTTCCTTTTTTCTTTTTTTTTTTTTTTTCCTGGCTCAGCTTGAAACAGAGCCTCGTACCAGGGGAGGCTCAGGCCTTGGATTTTAATGAGTAAGGGTGAGGAGTTGTTCACGGGAGTGGTCCCTATTCTGGTGGAGCTCGATGGGGACGTGAACGGACATAAGTTCTCCTAAGAAGACAACTGAC	10.4325	2.35015	10.5168	3.03203	10.2836	2.57599	13.0193	3.26045	12.5282	3.41728	11.9399	4.49712	6.22678	4.65272	7.15226	6.03843	8.72142	6.7531
ENSG00000132911-ENST00000255262-166.win78.AAGACACGTCAC	0.676442	-0.921822	AGGAACCTGGAGGGTGAAACACTCACTCTCTCCCAGCCTTCCTTACGAAGCCTGTGACTTTCGTGACTGCTTTCTCTTTTTCCTTTTTTCTTTTTTTTTTTTTTTTCCTGGCTCAGCTTGAAACAGAGCCTCGTACCAGGGGAGGCTCAGGCCTTGGATTTTAATGAGTAAGGGTGAGGAGTTGTTCACGGGAGTGGTCCCTATTCTGGTGGAGCTCGATGGGGACGTGAACGGACATAAGTTCTCCTAAGAAGACACGTCAC	7.3467	0.903526	7.99878	1.0049	8.45598	1.35418	7.24962	1.57764	8.51245	1.69466	8.88777	2.10913	4.24378	1.90584	5.00595	2.62187	5.86495	3.32054
ENSG00000132911-ENST00000255262-166.win84.AAGACGACCATC	1.08342	-0.916944	AGGAACCTGGAGGGTGAAACACTCACTCTCTCCCAGCCTTCCTTACGAAGCCTGTGACTTTCGTGACTGCTTTCTCTTTTTTGTTTTTTCTTTTTTTTTTTTTTTTCCTGGCTCAGCTTGAAACAGAGCCTCGTACCAGGGGAGGCTCAGGCCTTGGATTTTAATGAGTAAGGGTGAGGAGTTGTTCACGGGAGTGGTCCCTATTCTGGTGGAGCTCGATGGGGACGTGAACGGACATAAGTTCTCCTAAGAAGACGACCATC	13.2764	1.52069	15.7261	1.80189	12.4167	1.29309	12.8164	2.88482	14.7206	2.41615	13.9933	2.78345	5.90271	2.33022	6.3075	4.1174	7.29719	5.01682
ENSG00000132911-ENST00000255262-166.win90.AAGACAGTAGAG	0.822604	-0.643953	AGGAACCTGGAGGGTGAAACACTCACTCTCTCCCAGCCTTCCTTACGAAGCCTGTGACTTTCGTGACTGCTTTCTCTTTTTTGTTTTCCTTTTTTTTTTTTTTTTTCCTGGCTCAGCTTGAAACAGAGCCTCGTACCAGGGGAGGCTCAGGCCTTGGATTTTAATGAGTAAGGGTGAGGAGTTGTTCACGGGAGTGGTCCCTATTCTGGTGGAGCTCGATGGGGACGTGAACGGACATAAGTTCTCCTAAGAAGACAGTAGAG	15.6512	2.53283	15.9802	2.71439	16.4334	2.68799	17.0084	3.00502	18.8146	3.3278	17.4764	4.86723	9.01995	3.53391	8.91686	5.14988	10.6657	5.88096
ENSG00000132911-ENST00000255262-166.win96.AAGACCGCTCTC	0.564609	-0.0816406	AGGAACCTGGAGGGTGAAACACTCACTCTCTCCCAGCCTTCCTTACGAAGCCTGTGACTTTCGTGACTGCTTTCTCTTTTTTGTTTTCCTTTTTTCTTTTTTTTTTCCTGGCTCAGCTTGAAACAGAGCCTCGTACCAGGGGAGGCTCAGGCCTTGGATTTTAATGAGTAAGGGTGAGGAGTTGTTCACGGGAGTGGTCCCTATTCTGGTGGAGCTCGATGGGGACGTGAACGGACATAAGTTCTCCTAAGAAGACCGCTCTC	14.3774	6.13706	15.5991	5.68866	14.5803	6.16508	15.6637	6.62607	17.1256	7.46657	15.9706	7.65575	9.44433	5.13111	10.3436	6.56406	11.7059	9.2095
ENSG00000133142-ENST00000494801-157.+1CCC.ACCAACGCGTTA	-0.699385	-1.39353	AGGCGCGGCTGGGTCTCGTCTGCTCCGCCCGTTCCTGGGCTCCTAATTCTTGGTCCAGCTTCTTCCAGGTCTGCGCGTCTGTTGTTCCCAGCGCTCTGCGAAGCCTGAAAAGGAGGAGCAACCTGTCCAGAATCCCCGCAGGAAAAGGAGGGGAAATCTCGACATGAGTAAGGGTGAGGAGTTGTTCACGGGAGTGGTCCCTATTCTGGTGGAGCTCGATGGGGACGTGAACGGACATAAGTTCTCCTAAGACCAACGCGTTA	37.3754	26.2516	37.0369	27.2016	39.3934	30.3672	41.7473	30.0878	29.3517	20.4198	35.4395	26.2932	62.6998	67.7229	58.1817	69.4701	56.9693	72.0677
ENSG00000133142-ENST00000494801-157.+2CCC.ACCACTCTGCTC	-0.449837	-1.2456	AGGCGCGGCTGGGTCTCGTCTGCTCCGCCCGTTCCTGGGCTCCTAATTCTTCCCGGTCCAGCTTCTTCCAGGTCTGCGCGTCTGTTGTTCCCAGCGCTCTGCGAAGCCTGAAAAGGAGGAGCAACCTGTCCAGAATCCCCGCAGGAAAAGGAGGGGAAATCTCGACATGAGTAAGGGTGAGGAGTTGTTCACGGGAGTGGTCCCTATTCTGGTGGAGCTCGATGGGGACGTGAACGGACATAAGTTCTAATACCACTCTGCTC	42.525	31.5987	43.1126	32.7575	44.3366	32.7039	45.6238	33.7164	31.1191	22.5451	39.0393	31.1401	58.9499	69.2198	52.2184	70.5151	55.361	77.0605
ENSG00000133142-ENST00000494801-157.+3CCC.ACCATCTCAGAC	-0.924567	-1.37104	AGGCGCGGCTGGGTCTCGTCTGCTCCGCCCGTTCCTGGGCTCCTAATTCTTCCCGGTCCAGCTTCTTCCAGGTCTCCCGCGCGTCTGTTGTTCCCAGCGCTCTGCGAAGCCTGAAAAGGAGGAGCAACCTGTCCAGAATCCCCGCAGGAAAAGGAGGGGAAATCTCGACATGAGTAAGGGTGAGGAGTTGTTCACGGGAGTGGTCCCTATTCTGGTGGAGCTCGATGGGGACGTGAACGGACATAAGTAATACCATCTCAGAC	19.2061	19.9961	21.2588	21.8364	22.0741	23.7134	22.3949	24.7839	14.2117	16.2251	19.7224	19.0735	39.768	51.8898	34.6037	52.3873	37.1981	56.6012
ENSG00000133142-ENST00000494801-157.+4CCC.ACCGCCTTCGTA	-1.18781	-1.56112	AGGCGCGGCTGGGTCTCGTCTGCTCCGCCCGTTCCTGGGCTCCTAATTCTTCCCGGTCCAGCTTCTTCCAGGTCTCCCGCGCGTCTGTTGTTCCCAGCGCCCCTCTGCGAAGCCTGAAAAGGAGGAGCAACCTGTCCAGAATCCCCGCAGGAAAAGGAGGGGAAATCTCGACATGAGTAAGGGTGAGGAGTTGTTCACGGGAGTGGTCCCTATTCTGGTGGAGCTCGATGGGGACGTGAACGGACATTAAAACCGCCTTCGTA	14.0713	14.2342	15.1139	13.9416	16.5912	16.8509	19.5477	15.5886	11.913	12.0472	13.9426	13.9679	35.1925	39.5674	31.8128	41.8748	35.6058	45.6874
ENSG00000133142-ENST00000494801-157.+5CCC.ACCGTTAGATAC	-1.01182	-1.46529	AGGCGCGGCTGGGTCTCGTCTGCTCCGCCCGTTCCTGGGCTCCTAATTCTTCCCGGTCCAGCTTCTTCCAGGTCTCCCGCGCGTCTGTTGTTCCCAGCGCCCCTCTGCGAAGCCTGAAAAGGACCCGGAGCAACCTGTCCAGAATCCCCGCAGGAAAAGGAGGGGAAATCTCGACATGAGTAAGGGTGAGGAGTTGTTCACGGGAGTGGTCCCTATTCTGGTGGAGCTCGATGGGGACGTGAACGGATAACACCGTTAGATAC	13.5578	13.8442	14.5537	14.2534	16.3367	15.2574	20.2539	17.7972	12.3212	12.4443	15.9098	14.409	30.8407	37.1215	29.3537	39.8099	32.3253	43.8471
ENSG00000133142-ENST00000494801-157.parent.ACATCACTCGCT	-0.0352043	-0.950994	AGGCGCGGCTGGGTCTCGTCTGCTCCGGTTCCTGGGCTCCTAATTCTTGGTCCAGCTTCTTCCAGGTCTGCGCGTCTGTTGTTCCCAGCGCTCTGCGAAGCCTGAAAAGGAGGAGCAACCTGTCCAGAATCCCCGCAGGAAAAGGAGGGGAAATCTCGACATGAGTAAGGGTGAGGAGTTGTTCACGGGAGTGGTCCCTATTCTGGTGGAGCTCGATGGGGACGTGAACGGACATAAGTTCTCCGTTTAAAACATCACTCGCT	55.3965	31.579	54.3859	30.6726	58.9475	35.9316	59.7849	33.6037	44.8386	25.2465	56.3737	32.7169	57.2832	58.24	54.6588	59.7836	56.2652	64.3225
ENSG00000133316-ENST00000529106-168.+1CCC.ACCACCAACGTG	-0.271448	-1.06496	AGGTAGTAATACCAGCTGTAATCCCAGCCCCTACTTGGGAGGCTGAGGCAGAAGAATCGCTTGAACCCGGGAGGCGGAGGTTGAGCAACTACACTGCGCTGCATCGGACTCGACGCCCGCTGGTGACGCACACGCTGCGCCGGAAGTGTGAACTGTCTGCCTCCAGGCTTTGTCATGAGTAAGGGTGAGGAGTTGTTCACGGGAGTGGTCCCTATTCTGGTGGAGCTCGATGGGGACGTGAACGGATAACAACCACCAACGTG	1.52069	0.997334	1.8943	0.704586	2.10763	1.46618	1.50251	1.28465	1.20807	0.928428	1.39933	0.922746	2.16818	2.29935	2.29648	2.56555	1.2482	1.54425
ENSG00000133316-ENST00000529106-168.+2CCC.ACCAGTTATCGA	-0.463644	-0.913396	AGGTAGTAATACCAGCTGTAATCCCAGCCCCTACTTGGGAGGCTGAGGCAGCCCAAGAATCGCTTGAACCCGGGAGGCGGAGGTTGAGCAACTACACTGCGCTGCATCGGACTCGACGCCCGCTGGTGACGCACACGCTGCGCCGGAAGTGTGAACTGTCTGCCTCCAGGCTTTGTCATGAGTAAGGGTGAGGAGTTGTTCACGGGAGTGGTCCCTATTCTGGTGGAGCTCGATGGGGACGTGAACTAAGGACCAGTTATCGA	2.02923	1.33801	2.02135	1.38607	2.7949	2.10763	2.76462	1.4349	1.57721	1.64432	1.89112	0.861906	3.16354	3.01694	2.86591	3.28516	2.80046	1.68027
ENSG00000133316-ENST00000529106-168.+3CCC.ACCGCAACCTAC	-0.405486	-0.874666	AGGTAGTAATACCAGCTGTAATCCCAGCCCCTACTTGGGAGGCTGAGGCAGCCCAAGAATCGCTTGAACCCGGGACCCGGCGGAGGTTGAGCAACTACACTGCGCTGCATCGGACTCGACGCCCGCTGGTGACGCACACGCTGCGCCGGAAGTGTGAACTGTCTGCCTCCAGGCTTTGTCATGAGTAAGGGTGAGGAGTTGTTCACGGGAGTGGTCCCTATTCTGGTGGAGCTCGATGGGGACGTGTAAAAACCGCAACCTAC	3.17468	0.938087	3.70196	1.21281	3.26327	1.30836	3.7112	0.67613	3.04256	1.24163	2.63135	1.16104	4.71445	1.983	4.74314	2.07747	3.38455	1.79229
ENSG00000133316-ENST00000529106-168.+4CCC.ACCGTACTGTAG	-0.583654	-1.42521	AGGTAGTAATACCAGCTGTAATCCCAGCCCCTACTTGGGAGGCTGAGGCAGCCCAAGAATCGCTTGAACCCGGGACCCGGCGGAGGTTGAGCAACTACACCCCTGCGCTGCATCGGACTCGACGCCCGCTGGTGACGCACACGCTGCGCCGGAAGTGTGAACTGTCTGCCTCCAGGCTTTGTCATGAGTAAGGGTGAGGAGTTGTTCACGGGAGTGGTCCCTATTCTGGTGGAGCTCGATGGGGACTAAGTACCGTACTGTAG	3.97946	0.839341	3.26304	0.664159	3.58908	0.890907	3.9516	0.548417	2.76291	0.777418	3.31073	0.628684	6.16505	2.26077	4.97467	2.03993	4.36871	1.45624
ENSG00000133316-ENST00000529106-168.+5CCC.ACCTATCACCTT	-0.41887	-1.30362	AGGTAGTAATACCAGCTGTAATCCCAGCCCCTACTTGGGAGGCTGAGGCAGCCCAAGAATCGCTTGAACCCGGGACCCGGCGGAGGTTGAGCAACTACACCCCTGCGCTGCATCGGACTCGACCCCGCCCGCTGGTGACGCACACGCTGCGCCGGAAGTGTGAACTGTCTGCCTCCAGGCTTTGTCATGAGTAAGGGTGAGGAGTTGTTCACGGGAGTGGTCCCTATTCTGGTGGAGCTCGATGGGTAAGAACCTATCACCTT	2.7007	0.67641	2.65663	0.617956	3.10036	0.926543	2.89985	0.954095	2.2987	0.531329	2.8595	0.527283	3.966	2.03701	4.04231	1.87723	2.98449	1.16019
ENSG00000133316-ENST00000529106-168.parent.ACATTCGACTCG	-0.0422487	-1.35347	AGGTAGTAATACCAGCTGTAATCCCAGCTACTTGGGAGGCTGAGGCAGAAGAATCGCTTGAACCCGGGAGGCGGAGGTTGAGCAACTACACTGCGCTGCATCGGACTCGACGCCCGCTGGTGACGCACACGCTGCGCCGGAAGTGTGAACTGTCTGCCTCCAGGCTTTGTCATGAGTAAGGGTGAGGAGTTGTTCACGGGAGTGGTCCCTATTCTGGTGGAGCTCGATGGGGACGTGAACGGACATTAAAAACATTCGACTCG	1.35776	0.414733	1.33409	0.236787	1.38981	0.402181	1.38231	0.563442	1.01232	0.195753	1.4044	0.430953	1.34258	1.09567	1.40167	0.988676	1.28821	0.608099
ENSG00000133943-ENST00000428926-168.+1CCC.ACCACCAGAGCA	-0.754364	-1.95583	AGGATTCTCCACTGAGGCCCAGCTGTTCCCCCTCTCCTTGAAAAGTCAAGGCTTGGTTCAAGCCAGATAGCACCTGAGGACAGAACATATCAGGAGCCAAGTTACACCCTGTTTAACCCTGCCTTCAAAGGGACGACTCTGTAAGATTCTCTGCTACTTATTCAAGTTGACACGATGAGTAAGGGTGAGGAGTTGTTCACGGGAGTGGTCCCTATTCTGGTGGAGCTCGATGGGGACGTGAACGGATAACAACCACCAGAGCA	0.41967	0.133307	0.514001	0.219461	0.39709	0.305454	0.458266	0.300502	0.41947	0.262868	0.319412	0.172381	0.563265	0.941346	0.851012	0.85727	0.696113	0.792129
ENSG00000133943-ENST00000428926-168.+2CCC.ACCATAGCCTTA	-1.46784	-1.40146	AGGATTCTCCACTGAGGCCCAGCTGTTCCCCCTCTCCTTGAAAAGTCAAGGCCCCTTGGTTCAAGCCAGATAGCACCTGAGGACAGAACATATCAGGAGCCAAGTTACACCCTGTTTAACCCTGCCTTCAAAGGGACGACTCTGTAAGATTCTCTGCTACTTATTCAAGTTGACACGATGAGTAAGGGTGAGGAGTTGTTCACGGGAGTGGTCCCTATTCTGGTGGAGCTCGATGGGGACGTGAACTAAGGACCATAGCCTTA	0.246865	0.785031	0.288765	0.802766	0.249454	0.488726	0.247914	0.653592	0.262868	0.408284	0.314342	0.441093	0.68672	1.71294	0.650774	1.5581	0.880143	1.28821
ENSG00000133943-ENST00000428926-168.+4CCC.ACCGTATCGACA	-0.441635	-1.66399	AGGATTCTCCACTGAGGCCCAGCTGTTCCCCCTCTCCTTGAAAAGTCAAGGCCCCTTGGTTCAAGCCAGATAGCACCCCCTGAGGACAGAACATATCAGCCCGAGCCAAGTTACACCCTGTTTAACCCTGCCTTCAAAGGGACGACTCTGTAAGATTCTCTGCTACTTATTCAAGTTGACACGATGAGTAAGGGTGAGGAGTTGTTCACGGGAGTGGTCCCTATTCTGGTGGAGCTCGATGGGGACTAAGTACCGTATCGACA	0.246865	0.222178	0.20791	0.265663	0.239272	0.376726	0.32304	0.345578	0.402691	0.178974	0.172381	0.218011	0.393514	0.709868	0.381704	0.813468	0.264043	0.936152
ENSG00000133943-ENST00000428926-168.+5CCC.ACCTCATCAGTC	0.220196	-1.40172	AGGATTCTCCACTGAGGCCCAGCTGTTCCCCCTCTCCTTGAAAAGTCAAGGCCCCTTGGTTCAAGCCAGATAGCACCCCCTGAGGACAGAACATATCAGCCCGAGCCAAGTTACACCCTGTTTCCCAACCCTGCCTTCAAAGGGACGACTCTGTAAGATTCTCTGCTACTTATTCAAGTTGACACGATGAGTAAGGGTGAGGAGTTGTTCACGGGAGTGGTCCCTATTCTGGTGGAGCTCGATGGGTAAGAACCTCATCAGTC	0.217241	0.271551	0.277214	0.421596	0.361454	0.279999	0.450753	0.217864	0.564887	0.302019	0.349832	0.157171	0.331786	0.501537	0.281585	0.719606	0.296048	0.864141
ENSG00000134255-ENST00000357172-158.parent.AACTCTCAGCTG	2.57109	1.72186	AGGGTCGTGAACGTGCTGCCGCCGATCAGTCACCCAGTCGGCTGGAGTCGGAGGCGATATTTCTAGGGGTGTACTTGTTGGGGTCAGGGTAAGCACCAGCCACAAAAACCTACAAAAGAAGGGAAATTACTGTCTTTAAATATTAAAAAAAAACAAGATCCATGAGTAAGGGTGAGGAGTTGTTCACGGGAGTGGTCCCTATTCTGGTGGAGCTCGATGGGGACGTGAACGGACATAAGTTCTCCGTTTAAAACTCTCAGCTG	10.5214	5.87539	9.74292	5.60203	10.2836	5.29962	9.67617	5.46914	9.44088	4.26741	9.55701	5.66323	1.7901	1.27313	1.27652	1.71454	1.91231	1.8643
ENSG00000134255-ENST00000357172-158.win0.AACTCGATCTCA	2.29439	1.58442	AGGAACGTGCTGCCGCCGATCAGTCACCCAGTCGGCTGGAGTCGGAGGCGATATTTCTAGGGGTGTACTTGTTGGGGTCAGGGTAAGCACCAGCCACAAAAACCTACAAAAGAAGGGAAATTACTGTCTTTAAATATTAAAAAAAAACAAGATCCATGAGTAAGGGTGAGGAGTTGTTCACGGGAGTGGTCCCTATTCTGGTGGAGCTCGATGGGGACGTGAACGGACATAAGTTCTCCGTTAGCGGCTAAAACTCGATCTCA	2.29584	1.65893	2.41407	1.45537	2.67781	1.78181	2.56178	2.05093	2.08617	1.58839	2.52995	1.45003	0.570981	0.486105	0.356674	0.494338	0.55209	0.672109
ENSG00000134255-ENST00000357172-158.win102.AACTCGTGAGCC	2.44615	1.1078	AGGGTCGTGAACGTGCTGCCGCCGATCAGTCACCCAGTCGGCTGGAGTCGGAGGCGATATTTCTAGGGGTGTACTTGTTGGGGTCAGGGTAAGCACCAGCCACAAACAAAAGAAGGGAAATTACTGTCTTTAAATATTAAAAAAAAACAAGATCCATGAGTAAGGGTGAGGAGTTGTTCACGGGAGTGGTCCCTATTCTGGTGGAGCTCGATGGGGACGTGAACGGACATAAGTTCTCCGTTAGCGGCTAAAACTCGTGAGCC	7.48495	3.70791	7.54831	3.59223	7.86035	3.19708	6.13025	3.26045	6.40951	2.99781	7.20959	4.28418	1.1111	1.31171	1.20143	1.29529	1.58426	2.24036
ENSG00000134255-ENST00000357172-158.win108.AACTCGCTGCAG	1.58775	0.636182	AGGGTCGTGAACGTGCTGCCGCCGATCAGTCACCCAGTCGGCTGGAGTCGGAGGCGATATTTCTAGGGGTGTACTTGTTGGGGTCAGGGTAAGCACCAGCCACAAAAACCTGAAGGGAAATTACTGTCTTTAAATATTAAAAAAAAACAAGATCCATGAGTAAGGGTGAGGAGTTGTTCACGGGAGTGGTCCCTATTCTGGTGGAGCTCGATGGGGACGTGAACGGACATAAGTTCTCCGTTAGCGGCTAAAACTCGCTGCAG	3.3623	2.79451	3.30347	2.65663	2.49454	2.73381	3.10269	2.64442	3.28305	2.35463	2.93048	2.61614	1.07252	1.35029	1.00119	1.53307	0.98416	2.19236
ENSG00000134255-ENST00000357172-158.win114.AACTCTGCGCGT	3.39774	2.36432	AGGGTCGTGAACGTGCTGCCGCCGATCAGTCACCCAGTCGGCTGGAGTCGGAGGCGATATTTCTAGGGGTGTACTTGTTGGGGTCAGGGTAAGCACCAGCCACAAAAACCTACAAAAAAATTACTGTCTTTAAATATTAAAAAAAAACAAGATCCATGAGTAAGGGTGAGGAGTTGTTCACGGGAGTGGTCCCTATTCTGGTGGAGCTCGATGGGGACGTGAACGGACATAAGTTCTCCGTTAGCGGCTAAAACTCTGCGCGT	13.7603	6.35924	12.7056	6.04673	13.9338	6.58762	12.884	5.97999	10.0729	5.95648	11.7422	7.1234	1.10338	0.949062	1.12634	1.17014	1.31221	1.56826
ENSG00000134255-ENST00000357172-158.win12.AACTCTACAGGA	1.79511	0.412148	AGGGTCGTGAACGTGCCGATCAGTCACCCAGTCGGCTGGAGTCGGAGGCGATATTTCTAGGGGTGTACTTGTTGGGGTCAGGGTAAGCACCAGCCACAAAAACCTACAAAAGAAGGGAAATTACTGTCTTTAAATATTAAAAAAAAACAAGATCCATGAGTAAGGGTGAGGAGTTGTTCACGGGAGTGGTCCCTATTCTGGTGGAGCTCGATGGGGACGTGAACGGACATAAGTTCTCCGTTAGCGGCTAAAACTCTACAGGA	5.7322	2.18229	5.98898	1.57088	6.34835	2.30618	5.58183	2.00585	5.51464	1.90719	5.18157	1.9114	1.7901	1.29628	1.50804	1.37664	1.64027	1.76029
ENSG00000134255-ENST00000357172-158.win120.AACTCGATTGCT	1.95599	1.04297	AGGGTCGTGAACGTGCTGCCGCCGATCAGTCACCCAGTCGGCTGGAGTCGGAGGCGATATTTCTAGGGGTGTACTTGTTGGGGTCAGGGTAAGCACCAGCCACAAAAACCTACAAAAGAAGGGCTGTCTTTAAATATTAAAAAAAAACAAGATCCATGAGTAAGGGTGAGGAGTTGTTCACGGGAGTGGTCCCTATTCTGGTGGAGCTCGATGGGGACGTGAACGGACATAAGTTCTCCGTTAGCGGCTAAAACTCGATTGCT	7.07021	3.67829	7.27687	3.9041	7.08653	3.90472	6.74628	3.48583	7.51131	3.2495	7.00678	4.04589	1.80553	1.58177	1.64571	1.61442	2.04833	2.19236
ENSG00000134255-ENST00000357172-158.win126.AACTCTCTCGCA	3.56295	2.6994	AGGGTCGTGAACGTGCTGCCGCCGATCAGTCACCCAGTCGGCTGGAGTCGGAGGCGATATTTCTAGGGGTGTACTTGTTGGGGTCAGGGTAAGCACCAGCCACAAAAACCTACAAAAGAAGGGAAATTATTAAATATTAAAAAAAAACAAGATCCATGAGTAAGGGTGAGGAGTTGTTCACGGGAGTGGTCCCTATTCTGGTGGAGCTCGATGGGGACGTGAACGGACATAAGTTCTCCGTTAGCGGCTAAAACTCTCTCGCA	6.60117	3.23393	6.32394	3.40165	7.34107	2.77454	6.77633	3.49334	6.0963	2.79647	5.64802	3.16877	0.509253	0.462957	0.438021	0.431764	0.688112	0.55209
ENSG00000134255-ENST00000357172-158.win132.AACTCGGCTAAT	1.22831	-0.0753713	AGGGTCGTGAACGTGCTGCCGCCGATCAGTCACCCAGTCGGCTGGAGTCGGAGGCGATATTTCTAGGGGTGTACTTGTTGGGGTCAGGGTAAGCACCAGCCACAAAAACCTACAAAAGAAGGGAAATTACTGTCTATTAAAAAAAAACAAGATCCATGAGTAAGGGTGAGGAGTTGTTCACGGGAGTGGTCCCTATTCTGGTGGAGCTCGATGGGGACGTGAACGGACATAAGTTCTCCGTTAGCGGCTAAAACTCGGCTAAT	4.84843	2.78464	4.93787	2.82989	5.22326	2.36727	4.56763	2.51671	5.27414	2.60631	4.68978	2.55023	1.8364	2.31479	1.77086	2.59684	2.68844	3.32054
ENSG00000134255-ENST00000357172-158.win138.AACTCTCCAGTC	0.965975	-0.484626	AGGGTCGTGAACGTGCTGCCGCCGATCAGTCACCCAGTCGGCTGGAGTCGGAGGCGATATTTCTAGGGGTGTACTTGTTGGGGTCAGGGTAAGCACCAGCCACAAAAACCTACAAAAGAAGGGAAATTACTGTCTTTAAATAAAAAACAAGATCCATGAGTAAGGGTGAGGAGTTGTTCACGGGAGTGGTCCCTATTCTGGTGGAGCTCGATGGGGACGTGAACGGACATAAGTTCTCCGTTAGCGGCTAAAACTCTCCAGTC	4.11771	2.04898	4.30837	1.4265	3.92508	1.59854	3.39568	1.51754	3.69693	2.00227	3.96477	1.87084	2.25306	2.36108	1.77711	2.26519	1.94432	2.62443
ENSG00000134255-ENST00000357172-158.win144.AACTCCGTTACA	0.701202	-0.816735	AGGGTCGTGAACGTGCTGCCGCCGATCAGTCACCCAGTCGGCTGGAGTCGGAGGCGATATTTCTAGGGGTGTACTTGTTGGGGTCAGGGTAAGCACCAGCCACAAAAACCTACAAAAGAAGGGAAATTACTGTCTTTAAATATTAAACAAGATCCATGAGTAAGGGTGAGGAGTTGTTCACGGGAGTGGTCCCTATTCTGGTGGAGCTCGATGGGGACGTGAACGGACATAAGTTCTCCGTTAGCGGCTAAAACTCCGTTACA	7.50963	3.1105	6.76287	2.57	7.2138	2.25018	7.39987	3.05761	7.98112	3.22153	7.69631	3.76703	4.86105	4.94593	3.70441	4.87455	5.12083	5.80094
ENSG00000134255-ENST00000357172-158.win150.AACTCGCGGATC	2.29913	1.08708	AGGGTCGTGAACGTGCTGCCGCCGATCAGTCACCCAGTCGGCTGGAGTCGGAGGCGATATTTCTAGGGGTGTACTTGTTGGGGTCAGGGTAAGCACCAGCCACAAAAACCTACAAAAGAAGGGAAATTACTGTCTTTAAATATTAAAAAAAAACCATGAGTAAGGGTGAGGAGTTGTTCACGGGAGTGGTCCCTATTCTGGTGGAGCTCGATGGGGACGTGAACGGACATAAGTTCTCCGTTAGCGGCTAAAACTCGCGGATC	7.0159	3.37218	7.25377	4.43542	7.47344	3.16654	7.15195	3.20035	6.58289	2.73495	6.55048	3.3665	1.61263	1.44288	1.16388	1.44547	1.48824	1.8323
ENSG00000134255-ENST00000357172-158.win18.AACTCCTAACGT	2.20466	0.79279	AGGGTCGTGAACGTGCTGCCGAGTCACCCAGTCGGCTGGAGTCGGAGGCGATATTTCTAGGGGTGTACTTGTTGGGGTCAGGGTAAGCACCAGCCACAAAAACCTACAAAAGAAGGGAAATTACTGTCTTTAAATATTAAAAAAAAACAAGATCCATGAGTAAGGGTGAGGAGTTGTTCACGGGAGTGGTCCCTATTCTGGTGGAGCTCGATGGGGACGTGAACGGACATAAGTTCTCCGTTAGCGGCTAAAACTCCTAACGT	12.0371	4.38926	11.1348	4.16976	12.264	4.26617	10.8331	4.28967	10.4308	3.74167	11.4431	4.46163	2.53083	2.13732	2.09624	2.27771	2.75245	2.88047
ENSG00000134255-ENST00000357172-158.win24.AACTCTCCACCT	2.21171	0.893482	AGGGTCGTGAACGTGCTGCCGCCGATCCCAGTCGGCTGGAGTCGGAGGCGATATTTCTAGGGGTGTACTTGTTGGGGTCAGGGTAAGCACCAGCCACAAAAACCTACAAAAGAAGGGAAATTACTGTCTTTAAATATTAAAAAAAAACAAGATCCATGAGTAAGGGTGAGGAGTTGTTCACGGGAGTGGTCCCTATTCTGGTGGAGCTCGATGGGGACGTGAACGGACATAAGTTCTCCGTTAGCGGCTAAAACTCTCCACCT	17.9668	7.638	19.1509	8.37417	16.8661	7.91125	16.9859	6.85145	16.5327	8.58516	17.3142	8.16275	3.27156	3.51848	3.34773	3.82956	4.68076	5.40888
ENSG00000134255-ENST00000357172-158.win30.AACTCTGGAACA	2.39553	1.04951	AGGGTCGTGAACGTGCTGCCGCCGATCAGTCACGGCTGGAGTCGGAGGCGATATTTCTAGGGGTGTACTTGTTGGGGTCAGGGTAAGCACCAGCCACAAAAACCTACAAAAGAAGGGAAATTACTGTCTTTAAATATTAAAAAAAAACAAGATCCATGAGTAAGGGTGAGGAGTTGTTCACGGGAGTGGTCCCTATTCTGGTGGAGCTCGATGGGGACGTGAACGGACATAAGTTCTCCGTTAGCGGCTAAAACTCTGGAACA	13.9923	4.43369	13.2832	4.395	13.6894	4.25599	13.2446	4.30469	12.2765	4.28419	12.1884	4.05603	2.57713	1.89812	2.00864	2.00238	2.88047	2.31238
ENSG00000134255-ENST00000357172-158.win36.AACTCGTATACC	2.4008	1.09268	AGGGTCGTGAACGTGCTGCCGCCGATCAGTCACCCAGTCAGTCGGAGGCGATATTTCTAGGGGTGTACTTGTTGGGGTCAGGGTAAGCACCAGCCACAAAAACCTACAAAAGAAGGGAAATTACTGTCTTTAAATATTAAAAAAAAACAAGATCCATGAGTAAGGGTGAGGAGTTGTTCACGGGAGTGGTCCCTATTCTGGTGGAGCTCGATGGGGACGTGAACGGACATAAGTTCTCCGTTAGCGGCTAAAACTCGTATACC	6.27037	2.86857	6.21421	2.77792	6.55198	2.60145	6.45329	2.85477	5.49226	2.36022	5.79505	2.88992	0.933631	0.941346	1.15763	1.22646	1.38423	1.65627
ENSG00000134255-ENST00000357172-158.win42.AACTCGTAGCAA	2.35944	0.946885	AGGGTCGTGAACGTGCTGCCGCCGATCAGTCACCCAGTCGGCTGGAGGCGATATTTCTAGGGGTGTACTTGTTGGGGTCAGGGTAAGCACCAGCCACAAAAACCTACAAAAGAAGGGAAATTACTGTCTTTAAATATTAAAAAAAAACAAGATCCATGAGTAAGGGTGAGGAGTTGTTCACGGGAGTGGTCCCTATTCTGGTGGAGCTCGATGGGGACGTGAACGGACATAAGTTCTCCGTTAGCGGCTAAAACTCGTAGCAA	6.89247	2.46371	7.39815	2.5007	6.94907	2.6269	6.91155	1.88565	6.5717	2.33785	7.1234	2.73275	1.34258	1.28085	1.30781	1.22646	1.42423	1.2402
ENSG00000134255-ENST00000357172-158.win48.AACTCGGAGAAC	2.10966	0.900632	AGGGTCGTGAACGTGCTGCCGCCGATCAGTCACCCAGTCGGCTGGAGTCGGTATTTCTAGGGGTGTACTTGTTGGGGTCAGGGTAAGCACCAGCCACAAAAACCTACAAAAGAAGGGAAATTACTGTCTTTAAATATTAAAAAAAAACAAGATCCATGAGTAAGGGTGAGGAGTTGTTCACGGGAGTGGTCCCTATTCTGGTGGAGCTCGATGGGGACGTGAACGGACATAAGTTCTCCGTTAGCGGCTAAAACTCGGAGAAC	5.02123	2.27609	5.03605	2.17151	5.4269	2.05163	5.79969	2.34392	5.18465	2.00227	4.6695	2.05336	1.18054	0.964494	0.882299	0.876042	1.53625	1.60826
ENSG00000134255-ENST00000357172-158.win54.AACTCGCCGTTG	1.91188	1.05616	AGGGTCGTGAACGTGCTGCCGCCGATCAGTCACCCAGTCGGCTGGAGTCGGAGGCGATAGGGGTGTACTTGTTGGGGTCAGGGTAAGCACCAGCCACAAAAACCTACAAAAGAAGGGAAATTACTGTCTTTAAATATTAAAAAAAAACAAGATCCATGAGTAAGGGTGAGGAGTTGTTCACGGGAGTGGTCCCTATTCTGGTGGAGCTCGATGGGGACGTGAACGGACATAAGTTCTCCGTTAGCGGCTAAAACTCGCCGTTG	4.48307	2.5279	4.61446	2.18884	4.01163	2.45381	4.77799	2.63691	4.49113	2.17006	4.75569	2.30179	1.10338	0.995358	1.06377	1.18891	1.43223	1.2402
ENSG00000134255-ENST00000357172-158.win6.AACTCGACAGTG	1.88479	0.669574	AGGGTCGTGCTGCCGCCGATCAGTCACCCAGTCGGCTGGAGTCGGAGGCGATATTTCTAGGGGTGTACTTGTTGGGGTCAGGGTAAGCACCAGCCACAAAAACCTACAAAAGAAGGGAAATTACTGTCTTTAAATATTAAAAAAAAACAAGATCCATGAGTAAGGGTGAGGAGTTGTTCACGGGAGTGGTCCCTATTCTGGTGGAGCTCGATGGGGACGTGAACGGACATAAGTTCTCCGTTAGCGGCTAAAACTCGACAGTG	1.417	0.947961	1.79612	0.952923	1.52218	0.931634	1.70535	0.924044	1.12977	1.22485	1.48045	0.816275	0.416662	0.601844	0.331644	0.550655	0.464076	0.656107
ENSG00000134255-ENST00000357172-158.win60.AACTCCGAAGTG	2.37105	1.4333	AGGGTCGTGAACGTGCTGCCGCCGATCAGTCACCCAGTCGGCTGGAGTCGGAGGCGATATTTCTGTACTTGTTGGGGTCAGGGTAAGCACCAGCCACAAAAACCTACAAAAGAAGGGAAATTACTGTCTTTAAATATTAAAAAAAAACAAGATCCATGAGTAAGGGTGAGGAGTTGTTCACGGGAGTGGTCCCTATTCTGGTGGAGCTCGATGGGGACGTGAACGGACATAAGTTCTCCGTTAGCGGCTAAAACTCCGAAGTG	9.52899	4.43369	8.9517	4.25639	9.91707	4.16944	8.72959	5.086	8.57397	3.84235	8.15768	4.35516	2.1296	1.75152	1.37664	1.23897	1.68827	1.8323
ENSG00000134255-ENST00000357172-158.win66.AACTCGCTAGGA	2.05839	1.14066	AGGGTCGTGAACGTGCTGCCGCCGATCAGTCACCCAGTCGGCTGGAGTCGGAGGCGATATTTCTAGGGGTGTTGGGGTCAGGGTAAGCACCAGCCACAAAAACCTACAAAAGAAGGGAAATTACTGTCTTTAAATATTAAAAAAAAACAAGATCCATGAGTAAGGGTGAGGAGTTGTTCACGGGAGTGGTCCCTATTCTGGTGGAGCTCGATGGGGACGTGAACGGACATAAGTTCTCCGTTAGCGGCTAAAACTCGCTAGGA	3.27837	1.87617	2.9454	2.15996	3.75199	2.47418	2.9299	2.29884	2.70139	2.00786	2.69219	2.09392	0.740732	1.08023	0.744636	0.819725	0.696113	1.01617
ENSG00000134255-ENST00000357172-158.win72.AACTCCGCTGGA	2.23669	0.791395	AGGGTCGTGAACGTGCTGCCGCCGATCAGTCACCCAGTCGGCTGGAGTCGGAGGCGATATTTCTAGGGGTGTACTGGTCAGGGTAAGCACCAGCCACAAAAACCTACAAAAGAAGGGAAATTACTGTCTTTAAATATTAAAAAAAAACAAGATCCATGAGTAAGGGTGAGGAGTTGTTCACGGGAGTGGTCCCTATTCTGGTGGAGCTCGATGGGGACGTGAACGGACATAAGTTCTCCGTTAGCGGCTAAAACTCCGCTGGA	6.55673	2.69083	7.31152	2.9223	7.15271	3.02399	7.84311	3.34309	6.92965	2.30988	7.57463	2.98118	1.6435	1.41202	1.24523	1.48927	1.70428	2.05633
ENSG00000134255-ENST00000357172-158.win78.AACTCGTTGCCT	2.6474	1.13563	AGGGTCGTGAACGTGCTGCCGCCGATCAGTCACCCAGTCGGCTGGAGTCGGAGGCGATATTTCTAGGGGTGTACTTGTTGGGGTAAGCACCAGCCACAAAAACCTACAAAAGAAGGGAAATTACTGTCTTTAAATATTAAAAAAAAACAAGATCCATGAGTAAGGGTGAGGAGTTGTTCACGGGAGTGGTCCCTATTCTGGTGGAGCTCGATGGGGACGTGAACGGACATAAGTTCTCCGTTAGCGGCTAAAACTCGTTGCCT	6.00869	2.89819	5.60203	2.76059	5.3709	3.00872	6.581	2.70452	5.60412	2.54479	5.84575	2.62121	0.902767	1.11881	0.757151	1.12634	1.12818	1.51225
ENSG00000134255-ENST00000357172-158.win84.AACTCGATTCTG	2.54359	1.22712	AGGGTCGTGAACGTGCTGCCGCCGATCAGTCACCCAGTCGGCTGGAGTCGGAGGCGATATTTCTAGGGGTGTACTTGTTGGGGTCAGCACCAGCCACAAAAACCTACAAAAGAAGGGAAATTACTGTCTTTAAATATTAAAAAAAAACAAGATCCATGAGTAAGGGTGAGGAGTTGTTCACGGGAGTGGTCCCTATTCTGGTGGAGCTCGATGGGGACGTGAACGGACATAAGTTCTCCGTTAGCGGCTAAAACTCGATTCTG	9.49936	3.50548	9.16539	2.74904	9.98325	3.17672	8.62441	3.39568	8.33348	2.93629	8.56835	3.69605	1.55862	1.31943	1.30155	1.09505	1.77629	1.72028
ENSG00000134255-ENST00000357172-158.win90.AACTCCTCACAA	2.34687	1.30198	AGGGTCGTGAACGTGCTGCCGCCGATCAGTCACCCAGTCGGCTGGAGTCGGAGGCGATATTTCTAGGGGTGTACTTGTTGGGGTCAGGGTAAGCCACAAAAACCTACAAAAGAAGGGAAATTACTGTCTTTAAATATTAAAAAAAAACAAGATCCATGAGTAAGGGTGAGGAGTTGTTCACGGGAGTGGTCCCTATTCTGGTGGAGCTCGATGGGGACGTGAACGGACATAAGTTCTCCGTTAGCGGCTAAAACTCCTCACAA	6.79866	3.21418	6.68779	3.0378	6.45017	3.17672	6.8815	2.78716	7.30438	3.2495	6.21586	3.6707	1.29628	0.918199	1.09505	1.33284	1.56826	1.61626
ENSG00000134255-ENST00000357172-158.win96.AACTCTCTACAC	2.4778	1.15157	AGGGTCGTGAACGTGCTGCCGCCGATCAGTCACCCAGTCGGCTGGAGTCGGAGGCGATATTTCTAGGGGTGTACTTGTTGGGGTCAGGGTAAGCACCAGAAACCTACAAAAGAAGGGAAATTACTGTCTTTAAATATTAAAAAAAAACAAGATCCATGAGTAAGGGTGAGGAGTTGTTCACGGGAGTGGTCCCTATTCTGGTGGAGCTCGATGGGGACGTGAACGGACATAAGTTCTCCGTTAGCGGCTAAAACTCTCTACAC	8.13667	4.02884	7.70424	3.72506	8.03853	4.19999	7.05429	3.95912	7.29319	3.43966	6.71779	3.25496	1.24998	1.29628	1.12634	1.53933	1.64827	2.23236
ENSG00000134262-ENST00000369571-193.parent.AAGGTACCGCAG	-0.0633868	-1.34991	AGGTCTGCGGTCAGTCGGACGCGGCGCTGGAAATCCGGCGGAGGACCTAGAAGTAGCGGGAGCGATCTGTGGGCGGGGCGAACGGCCTGCCGGCCGACGGTAGGGCCTGAAGAGCCTAGGGCTCCCACATCAGGACGAGAAGGAGCCCTCGAGTTACCGTGGGAGCTGTGGGAGCTGCCCTGTGACTCTTAGGAAGATGAGTAAGGGTGAGGAGTTGTTCACGGGAGTGGTCCCTATTCTGGTGGAGTAACAAGGTACCGCAG	8.80814	1.25901	7.99878	0.912496	7.9418	1.19636	7.59519	1.59266	6.90168	1.24163	8.83707	1.19146	8.94279	3.06323	8.62276	3.34147	7.46521	2.89647
ENSG00000134262-ENST00000369571-193.win0.AAGGTCAAGCCG	0.101479	-0.655221	AGGGTCAGTCGGACGCGGCGCTGGAAATCCGGCGGAGGACCTAGAAGTAGCGGGAGCGATCTGTGGGCGGGGCGAACGGCCTGCCGGCCGACGGTAGGGCCTGAAGAGCCTAGGGCTCCCACATCAGGACGAGAAGGAGCCCTCGAGTTACCGTGGGAGCTGTGGGAGCTGCCCTGTGACTCTTAGGAAGATGAGTAAGGGTGAGGAGTTGTTCACGGGAGTGGTCCCTATTCTGGTGGAGCTCGATTAAGAAGGTCAAGCCG	8.16136	2.63652	6.67624	1.79612	7.9978	2.55054	8.33894	2.56178	6.76745	2.23717	7.99544	2.5046	6.87492	3.86569	8.19099	4.18623	6.25702	3.10451
ENSG00000134262-ENST00000369571-193.win102.AAGGTCACGGTA	0.0970856	-0.546386	AGGTCTGCGGTCAGTCGGACGCGGCGCTGGAAATCCGGCGGAGGACCTAGAAGTAGCGGGAGCGATCTGTGGGCGGGGCGAACGGCCTGCCGGCCGACGGTAGGGGAGCCTAGGGCTCCCACATCAGGACGAGAAGGAGCCCTCGAGTTACCGTGGGAGCTGTGGGAGCTGCCCTGTGACTCTTAGGAAGATGAGTAAGGGTGAGGAGTTGTTCACGGGAGTGGTCCCTATTCTGGTGGAGCTCGATTAAGAAGGTCACGGTA	8.95626	1.26889	7.9006	1.15506	7.24944	0.946907	9.33059	1.50251	8.52364	0.978764	10.5812	1.17625	7.74682	1.48918	9.06704	1.70828	7.56923	1.8723
ENSG00000134262-ENST00000369571-193.win108.AAGGTCAGGTCT	0.186846	-0.86015	AGGTCTGCGGTCAGTCGGACGCGGCGCTGGAAATCCGGCGGAGGACCTAGAAGTAGCGGGAGCGATCTGTGGGCGGGGCGAACGGCCTGCCGGCCGACGGTAGGGCCTGAAAGGGCTCCCACATCAGGACGAGAAGGAGCCCTCGAGTTACCGTGGGAGCTGTGGGAGCTGCCCTGTGACTCTTAGGAAGATGAGTAAGGGTGAGGAGTTGTTCACGGGAGTGGTCCCTATTCTGGTGGAGCTCGATTAAGAAGGTCAGGTCT	6.19137	0.686285	4.49318	0.68726	4.98399	0.712726	6.01756	1.12688	4.40723	0.878091	5.3793	0.851765	4.75303	1.23455	4.96841	1.71454	3.98465	1.46424
ENSG00000134262-ENST00000369571-193.win114.AAGGTCCATCGA	0.0379794	-0.587649	AGGTCTGCGGTCAGTCGGACGCGGCGCTGGAAATCCGGCGGAGGACCTAGAAGTAGCGGGAGCGATCTGTGGGCGGGGCGAACGGCCTGCCGGCCGACGGTAGGGCCTGAAGAGCCTCCCACATCAGGACGAGAAGGAGCCCTCGAGTTACCGTGGGAGCTGTGGGAGCTGCCCTGTGACTCTTAGGAAGATGAGTAAGGGTGAGGAGTTGTTCACGGGAGTGGTCCCTATTCTGGTGGAGCTCGATTAAGAAGGTCCATCGA	12.3827	4.28558	10.5688	3.26304	11.5003	4.01163	11.8698	4.28216	10.3413	3.57948	11.3924	4.44135	11.5199	5.81783	12.0456	6.35756	9.51355	5.64892
ENSG00000134262-ENST00000369571-193.win12.AAGGTAGTCGCG	0.02551	-1.13304	AGGTCTGCGGTCAGTCGGCGCTGGAAATCCGGCGGAGGACCTAGAAGTAGCGGGAGCGATCTGTGGGCGGGGCGAACGGCCTGCCGGCCGACGGTAGGGCCTGAAGAGCCTAGGGCTCCCACATCAGGACGAGAAGGAGCCCTCGAGTTACCGTGGGAGCTGTGGGAGCTGCCCTGTGACTCTTAGGAAGATGAGTAAGGGTGAGGAGTTGTTCACGGGAGTGGTCCCTATTCTGGTGGAGCTCGATTAAGAAGGTAGTCGCG	6.38886	1.43675	5.34214	1.15506	6.35853	1.60872	6.52841	1.3147	5.85021	1.16333	7.529	1.83535	6.71288	2.93978	6.34505	3.30393	5.5049	2.96048
ENSG00000134262-ENST00000369571-193.win120.AAGGTCCACACA	-0.000116161	-0.918131	AGGTCTGCGGTCAGTCGGACGCGGCGCTGGAAATCCGGCGGAGGACCTAGAAGTAGCGGGAGCGATCTGTGGGCGGGGCGAACGGCCTGCCGGCCGACGGTAGGGCCTGAAGAGCCTAGGGCTTCAGGACGAGAAGGAGCCCTCGAGTTACCGTGGGAGCTGTGGGAGCTGCCCTGTGACTCTTAGGAAGATGAGTAAGGGTGAGGAGTTGTTCACGGGAGTGGTCCCTATTCTGGTGGAGCTCGATTAAGAAGGTCCACACA	8.17617	2.40446	7.47323	1.82499	8.00798	2.34181	8.87233	2.11103	6.66678	2.65665	8.71032	2.49953	8.25607	4.02001	9.26102	4.68682	6.32903	4.2727
ENSG00000134262-ENST00000369571-193.win126.AAGGTAGAGTGG	0.271024	-0.737828	AGGTCTGCGGTCAGTCGGACGCGGCGCTGGAAATCCGGCGGAGGACCTAGAAGTAGCGGGAGCGATCTGTGGGCGGGGCGAACGGCCTGCCGGCCGACGGTAGGGCCTGAAGAGCCTAGGGCTCCCACACGAGAAGGAGCCCTCGAGTTACCGTGGGAGCTGTGGGAGCTGCCCTGTGACTCTTAGGAAGATGAGTAAGGGTGAGGAGTTGTTCACGGGAGTGGTCCCTATTCTGGTGGAGCTCGATTAAGAAGGTAGAGTGG	10.4967	1.7478	9.21737	1.4496	9.65234	1.81236	10.6979	2.23123	8.41178	1.05707	10.9766	1.96717	8.15576	2.77774	8.08462	2.95977	8.28935	2.59242
ENSG00000134262-ENST00000369571-193.win132.AAGGTATCGTCA	0.100752	-0.673533	AGGTCTGCGGTCAGTCGGACGCGGCGCTGGAAATCCGGCGGAGGACCTAGAAGTAGCGGGAGCGATCTGTGGGCGGGGCGAACGGCCTGCCGGCCGACGGTAGGGCCTGAAGAGCCTAGGGCTCCCACATCAGGAGGAGCCCTCGAGTTACCGTGGGAGCTGTGGGAGCTGCCCTGTGACTCTTAGGAAGATGAGTAAGGGTGAGGAGTTGTTCACGGGAGTGGTCCCTATTCTGGTGGAGCTCGATTAAGAAGGTATCGTCA	9.72154	2.44396	8.86507	1.01645	8.83271	1.68509	10.3373	2.096	7.48894	2.27073	9.87135	1.84042	8.54928	2.65429	8.9544	3.3227	8.05731	2.74445
ENSG00000134262-ENST00000369571-193.win138.AAGGTCACCAAG	0.151454	-0.696255	AGGTCTGCGGTCAGTCGGACGCGGCGCTGGAAATCCGGCGGAGGACCTAGAAGTAGCGGGAGCGATCTGTGGGCGGGGCGAACGGCCTGCCGGCCGACGGTAGGGCCTGAAGAGCCTAGGGCTCCCACATCAGGACGAGAACTCGAGTTACCGTGGGAGCTGTGGGAGCTGCCCTGTGACTCTTAGGAAGATGAGTAAGGGTGAGGAGTTGTTCACGGGAGTGGTCCCTATTCTGGTGGAGCTCGATTAAGAAGGTCACCAAG	12.3877	3.10062	8.9517	2.15418	10.9862	2.26036	12.839	2.77213	9.60307	2.23158	12.6142	2.54009	9.58322	3.2407	11.3573	4.49284	9.10548	4.36071
ENSG00000134262-ENST00000369571-193.win144.AAGGTAGGCTAC	-0.208798	-0.867612	AGGTCTGCGGTCAGTCGGACGCGGCGCTGGAAATCCGGCGGAGGACCTAGAAGTAGCGGGAGCGATCTGTGGGCGGGGCGAACGGCCTGCCGGCCGACGGTAGGGCCTGAAGAGCCTAGGGCTCCCACATCAGGACGAGAAGGAGCCTTACCGTGGGAGCTGTGGGAGCTGCCCTGTGACTCTTAGGAAGATGAGTAAGGGTGAGGAGTTGTTCACGGGAGTGGTCCCTATTCTGGTGGAGCTCGATTAAGAAGGTAGGCTAC	7.17883	2.26622	5.36525	1.96937	6.73017	2.14836	6.62607	2.71203	5.81665	1.75059	7.49351	2.08885	7.2067	3.81168	7.85309	4.04231	7.44921	3.84062
ENSG00000134262-ENST00000369571-193.win150.AAGGTACGGCTT	0.141638	-0.812389	AGGTCTGCGGTCAGTCGGACGCGGCGCTGGAAATCCGGCGGAGGACCTAGAAGTAGCGGGAGCGATCTGTGGGCGGGGCGAACGGCCTGCCGGCCGACGGTAGGGCCTGAAGAGCCTAGGGCTCCCACATCAGGACGAGAAGGAGCCCTCGAGTGGGAGCTGTGGGAGCTGCCCTGTGACTCTTAGGAAGATGAGTAAGGGTGAGGAGTTGTTCACGGGAGTGGTCCCTATTCTGGTGGAGCTCGATTAAGAAGGTACGGCTT	5.71739	1.56019	4.89167	0.877844	4.5869	1.16072	6.12273	1.54759	3.78083	1.4262	6.08404	2.05336	5.16969	2.15275	4.76817	2.78456	3.99265	2.38439
ENSG00000134262-ENST00000369571-193.win156.AAGGTCATATCG	-0.247808	-0.552411	AGGTCTGCGGTCAGTCGGACGCGGCGCTGGAAATCCGGCGGAGGACCTAGAAGTAGCGGGAGCGATCTGTGGGCGGGGCGAACGGCCTGCCGGCCGACGGTAGGGCCTGAAGAGCCTAGGGCTCCCACATCAGGACGAGAAGGAGCCCTCGAGTTACCGCTGTGGGAGCTGCCCTGTGACTCTTAGGAAGATGAGTAAGGGTGAGGAGTTGTTCACGGGAGTGGTCCCTATTCTGGTGGAGCTCGATTAAGAAGGTCATATCG	6.7641	2.32547	4.34302	1.80767	5.47271	2.04654	6.39319	2.99	5.03924	2.03583	6.85468	2.41334	6.99066	3.13268	6.95828	3.46662	6.47305	3.25653
ENSG00000134262-ENST00000369571-193.win162.AAGGTCCAACAC	-0.3501	-0.76952	AGGTCTGCGGTCAGTCGGACGCGGCGCTGGAAATCCGGCGGAGGACCTAGAAGTAGCGGGAGCGATCTGTGGGCGGGGCGAACGGCCTGCCGGCCGACGGTAGGGCCTGAAGAGCCTAGGGCTCCCACATCAGGACGAGAAGGAGCCCTCGAGTTACCGTGGGAGGAGCTGCCCTGTGACTCTTAGGAAGATGAGTAAGGGTGAGGAGTTGTTCACGGGAGTGGTCCCTATTCTGGTGGAGCTCGATTAAGAAGGTCCAACAC	8.14161	1.74287	6.43945	1.9174	6.88798	1.82763	7.8356	2.24625	5.97326	1.38705	8.23373	2.59079	8.71131	3.32558	9.39868	3.66686	9.41753	2.80046
ENSG00000134262-ENST00000369571-193.win168.AAGGTAATCAGG	0.0724227	-1.06102	AGGTCTGCGGTCAGTCGGACGCGGCGCTGGAAATCCGGCGGAGGACCTAGAAGTAGCGGGAGCGATCTGTGGGCGGGGCGAACGGCCTGCCGGCCGACGGTAGGGCCTGAAGAGCCTAGGGCTCCCACATCAGGACGAGAAGGAGCCCTCGAGTTACCGTGGGAGCTGTGGCCCTGTGACTCTTAGGAAGATGAGTAAGGGTGAGGAGTTGTTCACGGGAGTGGTCCCTATTCTGGTGGAGCTCGATTAAGAAGGTAATCAGG	9.46974	1.98973	8.26444	1.70949	7.49889	1.48145	9.30054	1.47997	7.42742	1.68347	9.82065	1.97731	8.45669	3.71909	8.39749	3.52294	7.61724	3.44856
ENSG00000134262-ENST00000369571-193.win174.AAGGTAACCGCT	-0.121861	-1.3689	AGGTCTGCGGTCAGTCGGACGCGGCGCTGGAAATCCGGCGGAGGACCTAGAAGTAGCGGGAGCGATCTGTGGGCGGGGCGAACGGCCTGCCGGCCGACGGTAGGGCCTGAAGAGCCTAGGGCTCCCACATCAGGACGAGAAGGAGCCCTCGAGTTACCGTGGGAGCTGTGGGAGCTGGACTCTTAGGAAGATGAGTAAGGGTGAGGAGTTGTTCACGGGAGTGGTCCCTATTCTGGTGGAGCTCGATTAAGAAGGTAACCGCT	5.56927	1.03683	4.26794	0.317641	4.77017	0.677089	4.30469	0.871457	4.44079	0.783011	6.06376	1.18132	5.20827	2.02158	5.56912	2.0149	5.08083	1.78429
ENSG00000134262-ENST00000369571-193.win18.AAGGTACACGAT	-0.522727	-0.947284	AGGTCTGCGGTCAGTCGGACGTGGAAATCCGGCGGAGGACCTAGAAGTAGCGGGAGCGATCTGTGGGCGGGGCGAACGGCCTGCCGGCCGACGGTAGGGCCTGAAGAGCCTAGGGCTCCCACATCAGGACGAGAAGGAGCCCTCGAGTTACCGTGGGAGCTGTGGGAGCTGCCCTGTGACTCTTAGGAAGATGAGTAAGGGTGAGGAGTTGTTCACGGGAGTGGTCCCTATTCTGGTGGAGCTCGATTAAGAAGGTACACGAT	9.60798	2.66614	6.60116	2.65663	8.64943	2.42836	9.25547	2.82472	7.51691	2.2931	9.02973	2.81387	11.8131	4.89963	12.9216	5.51281	11.3538	4.66476
ENSG00000134262-ENST00000369571-193.win180.AAGGTCACTCAC	-0.37761	-1.20193	AGGTCTGCGGTCAGTCGGACGCGGCGCTGGAAATCCGGCGGAGGACCTAGAAGTAGCGGGAGCGATCTGTGGGCGGGGCGAACGGCCTGCCGGCCGACGGTAGGGCCTGAAGAGCCTAGGGCTCCCACATCAGGACGAGAAGGAGCCCTCGAGTTACCGTGGGAGCTGTGGGAGCTGCCCTGTTAGGAAGATGAGTAAGGGTGAGGAGTTGTTCACGGGAGTGGTCCCTATTCTGGTGGAGCTCGATTAAGAAGGTCACTCAC	7.13933	2.32547	5.94855	1.46692	5.61526	1.86836	6.97165	1.69784	5.91173	1.91278	7.21466	2.27137	9.01224	4.5447	8.59773	4.51787	7.46521	4.04866
ENSG00000134262-ENST00000369571-193.win186.AAGGTAAGTGAC	-0.067354	-0.678896	AGGTCTGCGGTCAGTCGGACGCGGCGCTGGAAATCCGGCGGAGGACCTAGAAGTAGCGGGAGCGATCTGTGGGCGGGGCGAACGGCCTGCCGGCCGACGGTAGGGCCTGAAGAGCCTAGGGCTCCCACATCAGGACGAGAAGGAGCCCTCGAGTTACCGTGGGAGCTGTGGGAGCTGCCCTGTGACTCTGATGAGTAAGGGTGAGGAGTTGTTCACGGGAGTGGTCCCTATTCTGGTGGAGCTCGATTAAGAAGGTAAGTGAC	8.4724	2.61677	6.81484	2.19461	7.55998	2.46909	8.35396	2.35894	6.82898	2.37141	9.02466	2.97611	8.1249	3.93514	8.79171	4.66805	7.59324	3.33654
ENSG00000134262-ENST00000369571-193.win24.AAGGTATTGGAG	-0.314084	-0.930043	AGGTCTGCGGTCAGTCGGACGCGGCGCTCCGGCGGAGGACCTAGAAGTAGCGGGAGCGATCTGTGGGCGGGGCGAACGGCCTGCCGGCCGACGGTAGGGCCTGAAGAGCCTAGGGCTCCCACATCAGGACGAGAAGGAGCCCTCGAGTTACCGTGGGAGCTGTGGGAGCTGCCCTGTGACTCTTAGGAAGATGAGTAAGGGTGAGGAGTTGTTCACGGGAGTGGTCCCTATTCTGGTGGAGCTCGATTAAGAAGGTATTGGAG	8.15148	0.750469	5.97743	0.739237	6.98471	0.814544	8.12859	0.848919	6.98558	0.732675	7.78757	1.17625	9.41346	1.31171	9.44248	1.77711	8.34536	1.66427
ENSG00000134262-ENST00000369571-193.win30.AAGGTATAGACG	0.0633214	-1.26618	AGGTCTGCGGTCAGTCGGACGCGGCGCTGGAAAGGAGGACCTAGAAGTAGCGGGAGCGATCTGTGGGCGGGGCGAACGGCCTGCCGGCCGACGGTAGGGCCTGAAGAGCCTAGGGCTCCCACATCAGGACGAGAAGGAGCCCTCGAGTTACCGTGGGAGCTGTGGGAGCTGCCCTGTGACTCTTAGGAAGATGAGTAAGGGTGAGGAGTTGTTCACGGGAGTGGTCCCTATTCTGGTGGAGCTCGATTAAGAAGGTATAGACG	12.7827	2.4489	10.2165	1.58243	10.9556	2.13818	10.45	2.42656	10.8559	1.89601	12.2391	2.47925	11.1187	5.14654	12.0393	6.10101	9.03347	4.15268
ENSG00000134262-ENST00000369571-193.win36.AAGGTAGCACAC	-0.0774016	-1.39452	AGGTCTGCGGTCAGTCGGACGCGGCGCTGGAAATCCGGCCCTAGAAGTAGCGGGAGCGATCTGTGGGCGGGGCGAACGGCCTGCCGGCCGACGGTAGGGCCTGAAGAGCCTAGGGCTCCCACATCAGGACGAGAAGGAGCCCTCGAGTTACCGTGGGAGCTGTGGGAGCTGCCCTGTGACTCTTAGGAAGATGAGTAAGGGTGAGGAGTTGTTCACGGGAGTGGTCCCTATTCTGGTGGAGCTCGATTAAGAAGGTAGCACAC	23.2152	3.59435	20.5138	2.70861	22.0741	3.5789	22.6729	3.4708	23.893	3.45084	22.5464	3.90393	23.9272	8.3178	24.1975	9.51131	22.9717	9.2255
ENSG00000134262-ENST00000369571-193.win42.AAGGTACGCTTA	0.278294	-0.929512	AGGTCTGCGGTCAGTCGGACGCGGCGCTGGAAATCCGGCGGAGGAAGTAGCGGGAGCGATCTGTGGGCGGGGCGAACGGCCTGCCGGCCGACGGTAGGGCCTGAAGAGCCTAGGGCTCCCACATCAGGACGAGAAGGAGCCCTCGAGTTACCGTGGGAGCTGTGGGAGCTGCCCTGTGACTCTTAGGAAGATGAGTAAGGGTGAGGAGTTGTTCACGGGAGTGGTCCCTATTCTGGTGGAGCTCGATTAAGAAGGTACGCTTA	9.0007	0.73072	7.51943	1.03378	7.36144	0.834907	7.59519	0.848919	7.09744	0.70471	7.87376	0.872046	6.46597	1.35029	6.62663	1.67699	6.00098	1.72028
ENSG00000134262-ENST00000369571-193.win48.AAGGTACCGAGC	0.342535	-0.385502	AGGTCTGCGGTCAGTCGGACGCGGCGCTGGAAATCCGGCGGAGGACCTAGAGGGAGCGATCTGTGGGCGGGGCGAACGGCCTGCCGGCCGACGGTAGGGCCTGAAGAGCCTAGGGCTCCCACATCAGGACGAGAAGGAGCCCTCGAGTTACCGTGGGAGCTGTGGGAGCTGCCCTGTGACTCTTAGGAAGATGAGTAAGGGTGAGGAGTTGTTCACGGGAGTGGTCCCTATTCTGGTGGAGCTCGATTAAGAAGGTACCGAGC	7.14921	1.76755	5.92545	1.52468	7.03053	1.80727	6.38567	1.93073	6.43747	2.36022	7.58477	2.12941	5.36259	2.29164	6.12604	2.61561	4.43272	2.54441
ENSG00000134262-ENST00000369571-193.win54.AAGGTACTTGGT	0.676777	0.0500953	AGGTCTGCGGTCAGTCGGACGCGGCGCTGGAAATCCGGCGGAGGACCTAGAAGTAGCGATCTGTGGGCGGGGCGAACGGCCTGCCGGCCGACGGTAGGGCCTGAAGAGCCTAGGGCTCCCACATCAGGACGAGAAGGAGCCCTCGAGTTACCGTGGGAGCTGTGGGAGCTGCCCTGTGACTCTTAGGAAGATGAGTAAGGGTGAGGAGTTGTTCACGGGAGTGGTCCCTATTCTGGTGGAGCTCGATTAAGAAGGTACTTGGT	21.9512	6.78385	19.4974	5.61936	19.9461	6.6538	21.0126	7.72291	20.5373	7.48335	23.0889	6.733	12.9551	6.34251	14.0229	7.11471	12.378	6.24102
ENSG00000134262-ENST00000369571-193.win6.AAGGTAGTGGTC	-0.236885	-0.874117	AGGTCTGCGCGGACGCGGCGCTGGAAATCCGGCGGAGGACCTAGAAGTAGCGGGAGCGATCTGTGGGCGGGGCGAACGGCCTGCCGGCCGACGGTAGGGCCTGAAGAGCCTAGGGCTCCCACATCAGGACGAGAAGGAGCCCTCGAGTTACCGTGGGAGCTGTGGGAGCTGCCCTGTGACTCTTAGGAAGATGAGTAAGGGTGAGGAGTTGTTCACGGGAGTGGTCCCTATTCTGGTGGAGCTCGATTAAGAAGGTAGTGGTC	1.99961	0.370297	1.43227	0.334967	1.77672	0.366545	1.44992	0.510854	1.71144	0.302019	1.84042	0.456303	1.95214	0.455241	2.08373	0.863527	1.93632	0.792129
ENSG00000134262-ENST00000369571-193.win60.AAGGTACCTTGG	0.93047	0.185598	AGGTCTGCGGTCAGTCGGACGCGGCGCTGGAAATCCGGCGGAGGACCTAGAAGTAGCGGGAGCTGGGCGGGGCGAACGGCCTGCCGGCCGACGGTAGGGCCTGAAGAGCCTAGGGCTCCCACATCAGGACGAGAAGGAGCCCTCGAGTTACCGTGGGAGCTGTGGGAGCTGCCCTGTGACTCTTAGGAAGATGAGTAAGGGTGAGGAGTTGTTCACGGGAGTGGTCCCTATTCTGGTGGAGCTCGATTAAGAAGGTACCTTGG	7.76637	1.8663	6.98233	1.46692	6.94907	1.30327	7.2421	1.35977	7.23167	1.72822	7.45295	1.49566	4.08174	1.36572	3.98599	1.52682	3.36855	1.12818
ENSG00000134262-ENST00000369571-193.win66.AAGGTAGGTCGC	0.709462	0.151097	AGGTCTGCGGTCAGTCGGACGCGGCGCTGGAAATCCGGCGGAGGACCTAGAAGTAGCGGGAGCGATCTGGGGCGAACGGCCTGCCGGCCGACGGTAGGGCCTGAAGAGCCTAGGGCTCCCACATCAGGACGAGAAGGAGCCCTCGAGTTACCGTGGGAGCTGTGGGAGCTGCCCTGTGACTCTTAGGAAGATGAGTAAGGGTGAGGAGTTGTTCACGGGAGTGGTCCCTATTCTGGTGGAGCTCGATTAAGAAGGTAGGTCGC	14.1108	5.8902	12.4631	5.34214	13.8778	5.91562	14.0936	6.4608	14.8828	6.21935	14.0389	5.84068	7.932	5.24685	9.50506	5.68176	8.04931	5.10483
ENSG00000134262-ENST00000369571-193.win72.AAGGTCACACGA	0.499054	-0.274092	AGGTCTGCGGTCAGTCGGACGCGGCGCTGGAAATCCGGCGGAGGACCTAGAAGTAGCGGGAGCGATCTGTGGGCGACGGCCTGCCGGCCGACGGTAGGGCCTGAAGAGCCTAGGGCTCCCACATCAGGACGAGAAGGAGCCCTCGAGTTACCGTGGGAGCTGTGGGAGCTGCCCTGTGACTCTTAGGAAGATGAGTAAGGGTGAGGAGTTGTTCACGGGAGTGGTCCCTATTCTGGTGGAGCTCGATTAAGAAGGTCACACGA	18.0903	6.87272	14.5422	6.15646	16.0211	6.11417	16.1595	5.89736	17.9533	6.69475	17.0607	6.34768	11.2576	7.29929	11.9517	8.08462	12.01	7.60924
ENSG00000134262-ENST00000369571-193.win78.AAGGTACAACCT	0.240278	-0.869198	AGGTCTGCGGTCAGTCGGACGCGGCGCTGGAAATCCGGCGGAGGACCTAGAAGTAGCGGGAGCGATCTGTGGGCGGGGCGAGTCCGGCCGACGGTAGGGCCTGAAGAGCCTAGGGCTCCCACATCAGGACGAGAAGGAGCCCTCGAGTTACCGTGGGAGCTGTGGGAGCTGCCCTGTGACTCTTAGGAAGATGAGTAAGGGTGAGGAGTTGTTCACGGGAGTGGTCCCTATTCTGGTGGAGCTCGATTAAGAAGGTACAACCT	15.7895	4.05352	13.006	3.3901	16.7032	4.28144	14.4016	3.32055	14.1949	3.76405	15.3115	3.48311	12.6387	5.97987	13.466	8.09713	11.6179	6.19301
ENSG00000134262-ENST00000369571-193.win84.AAGGTAACATCC	-0.241936	-0.78409	AGGTCTGCGGTCAGTCGGACGCGGCGCTGGAAATCCGGCGGAGGACCTAGAAGTAGCGGGAGCGATCTGTGGGCGGGGCGAACGGCCCCGACGGTAGGGCCTGAAGAGCCTAGGGCTCCCACATCAGGACGAGAAGGAGCCCTCGAGTTACCGTGGGAGCTGTGGGAGCTGCCCTGTGACTCTTAGGAAGATGAGTAAGGGTGAGGAGTTGTTCACGGGAGTGGTCCCTATTCTGGTGGAGCTCGATTAAGAAGGTAACATCC	9.04513	3.56967	7.993	2.83567	8.85307	3.73163	10.0368	3.58349	9.04378	3.16001	9.53673	3.44255	11.3579	5.40888	11.6889	6.43891	9.10548	5.57691
ENSG00000134262-ENST00000369571-193.win90.AAGGTCAACCGC	-0.191169	-0.981647	AGGTCTGCGGTCAGTCGGACGCGGCGCTGGAAATCCGGCGGAGGACCTAGAAGTAGCGGGAGCGATCTGTGGGCGGGGCGAACGGCCTGCCGGGTAGGGCCTGAAGAGCCTAGGGCTCCCACATCAGGACGAGAAGGAGCCCTCGAGTTACCGTGGGAGCTGTGGGAGCTGCCCTGTGACTCTTAGGAAGATGAGTAAGGGTGAGGAGTTGTTCACGGGAGTGGTCCCTATTCTGGTGGAGCTCGATTAAGAAGGTCAACCGC	10.1412	2.64145	7.78509	2.77214	9.65743	2.22981	10.0217	2.53173	7.62877	2.1365	10.0285	2.98625	11.3887	4.76074	10.913	5.65673	9.01747	4.58475
ENSG00000134262-ENST00000369571-193.win96.AAGGTATCTCCT	0.307853	-0.726522	AGGTCTGCGGTCAGTCGGACGCGGCGCTGGAAATCCGGCGGAGGACCTAGAAGTAGCGGGAGCGATCTGTGGGCGGGGCGAACGGCCTGCCGGCCGACGCCTGAAGAGCCTAGGGCTCCCACATCAGGACGAGAAGGAGCCCTCGAGTTACCGTGGGAGCTGTGGGAGCTGCCCTGTGACTCTTAGGAAGATGAGTAAGGGTGAGGAGTTGTTCACGGGAGTGGTCCCTATTCTGGTGGAGCTCGATTAAGAAGGTATCTCCT	15.9574	3.74247	13.2312	3.4825	13.8371	3.34472	15.6937	3.92907	14.6088	4.68129	16.3103	3.62	11.6742	5.87184	12.4085	6.39511	12.018	6.48105
ENSG00000134265-ENST00000582472-163.+1CCC.ACCAATCGCATT	0.724922	-0.251203	AGGGGACTCGGCGCAGTGCTGCGGGGCCCCGAGGGCTTCTCTACTTGGGCGCTCTGCTCCTGAAGATTGTGGTGGGGGCTGTCTGTGCATCGGAGGCTCGTTAGCAGCATCCTTGGCCTCTACCTGCTGGGTGCCGGTCGCATCTCTTCCCCATTTGTGGCAACCCAAAATGAGTAAGGGTGAGGAGTTGTTCACGGGAGTGGTCCCTATTCTGGTGGAGCTCGATGGGGACGTGAACGGACATAAGTAATACCAATCGCATT	61.9977	20.6972	58.059	19.5263	64.2166	22.7054	64.9911	21.8165	47.4449	14.8381	63.5985	20.0773	34.7681	22.1294	36.8251	24.6356	36.79	23.8119
ENSG00000134265-ENST00000582472-163.+2CCC.ACCAGTTCATTG	0.302291	-0.554199	AGGGGACTCGGCGCAGTGCTGCGGGGCCCCGAGGGCTTCTCTACTTGGGCGCCCCTCTGCTCCTGAAGATTGTGGTGGGGGCTGTCTGTGCATCGGAGGCTCGTTAGCAGCATCCTTGGCCTCTACCTGCTGGGTGCCGGTCGCATCTCTTCCCCATTTGTGGCAACCCAAAATGAGTAAGGGTGAGGAGTTGTTCACGGGAGTGGTCCCTATTCTGGTGGAGCTCGATGGGGACGTGAACGGACATTAAAACCAGTTCATTG	92.7768	32.5467	85.8035	32.1106	93.7081	35.005	97.3627	35.3015	76.3939	26.5273	92.305	34.3444	71.0717	44.1893	71.6352	49.3462	74.9082	49.5921
ENSG00000134265-ENST00000582472-163.+3CCC.ACCGACGTGGTT	0.337305	-0.124714	AGGGGACTCGGCGCAGTGCTGCGGGGCCCCGAGGGCTTCTCTACTTGGGCGCCCCTCTGCTCCTGAAGATTGTGGCCCTGGGGGCTGTCTGTGCATCGGAGGCTCGTTAGCAGCATCCTTGGCCTCTACCTGCTGGGTGCCGGTCGCATCTCTTCCCCATTTGTGGCAACCCAAAATGAGTAAGGGTGAGGAGTTGTTCACGGGAGTGGTCCCTATTCTGGTGGAGCTCGATGGGGACGTGAACGGATAACACCGACGTGGTT	136.674	52.7748	126.698	50.863	134.578	55.5111	137.36	58.3275	110.08	46.7178	133.195	52.4799	105.176	54.7138	102.597	59.8274	99.4802	57.6814
ENSG00000134265-ENST00000582472-163.+4CCC.ACCGGTATAGTC	0.419033	-0.217503	AGGGGACTCGGCGCAGTGCTGCGGGGCCCCGAGGGCTTCTCTACTTGGGCGCCCCTCTGCTCCTGAAGATTGTGGCCCTGGGGGCTGTCTGTGCATCGGCCCAGGCTCGTTAGCAGCATCCTTGGCCTCTACCTGCTGGGTGCCGGTCGCATCTCTTCCCCATTTGTGGCAACCCAAAATGAGTAAGGGTGAGGAGTTGTTCACGGGAGTGGTCCCTATTCTGGTGGAGCTCGATGGGGACGTGAACTAAGACCGGTATAGTC	54.4782	23.0424	53.7968	22.0963	59.2275	25.1541	56.6296	24.3482	44.984	20.0059	55.3343	23.0788	40.5782	24.259	40.6796	26.081	39.6384	29.5168
ENSG00000134265-ENST00000582472-163.+5CCC.ACCTAGTGACGA	0.280636	-0.202767	AGGGGACTCGGCGCAGTGCTGCGGGGCCCCGAGGGCTTCTCTACTTGGGCGCCCCTCTGCTCCTGAAGATTGTGGCCCTGGGGGCTGTCTGTGCATCGGCCCAGGCTCGTTAGCAGCATCCTTCCCGGCCTCTACCTGCTGGGTGCCGGTCGCATCTCTTCCCCATTTGTGGCAACCCAAAATGAGTAAGGGTGAGGAGTTGTTCACGGGAGTGGTCCCTATTCTGGTGGAGCTCGATGGGGACGTGTAAAACCTAGTGACGA	133.875	48.1387	129.008	45.6883	141.909	51.245	137.172	51.739	106.92	40.1629	137.9	46.5125	109.497	49.4207	102.635	53.8203	110.354	59.3217
ENSG00000134265-ENST00000582472-163.parent.ACATCGAGCATA	0.812814	-0.489834	AGGGGACTCGGCGCAGTGCTGCGGGGCGAGGGCTTCTCTACTTGGGCGCTCTGCTCCTGAAGATTGTGGTGGGGGCTGTCTGTGCATCGGAGGCTCGTTAGCAGCATCCTTGGCCTCTACCTGCTGGGTGCCGGTCGCATCTCTTCCCCATTTGTGGCAACCCAAAATGAGTAAGGGTGAGGAGTTGTTCACGGGAGTGGTCCCTATTCTGGTGGAGCTCGATGGGGACGTGAACGGACATAAGTTCTAATACATCGAGCATA	72.4845	18.9938	63.0662	18.3192	74.21	20.8981	75.2232	20.5694	57.8254	16.2978	74.2101	20.6756	40.5859	25.2698	39.7661	28.7342	37.7741	26.9644
ENSG00000134602-ENST00000394335-213.win126.AATAGGCTGAAG	-0.513957	-1.64278	AGGACTCGAGCCCAGGTCCCAGCCACCACCACTCACAGCGCTCGGCGTTCAGGAAGAGGAGCAGCAGCGGAGGCGGCTGCTTCAGCGGCGGGCGGGCGCCAGAAAGGCCCCGATCGAAAAGCCTGGGAGCGAACTACCCCCGGAGGGAGGAGCCAGTCCGAACCCAAGGCGCCACCGCCGCAGAAGCGGAGCGAGGCAGCATTCGCCTCCATGAGTAAGGGTGAGGAGTTGTTCACGGGAGTGGTCTAACCAATAGGCTGAAG	2.24153	0.380172	2.88187	0.421596	2.76945	0.386908	2.98248	0.405678	2.36581	0.32439	2.19532	0.354902	4.34408	1.34258	3.29767	1.17014	3.29654	1.02417
ENSG00000134602-ENST00000394335-213.win84.AATAGCGGTGGC	-0.292477	-1.1354	AGGACTCGAGCCCAGGTCCCAGCCACCACCACTCACAGCGCTCGGCGTTCAGGAAGAGGAGCAGCAGCGGAGGCGGCTGCTTCAGCGGGGCGCCAGAAAGGCCCCGATCGAAAAGCCTGGGAGGGCCGCCGAACTACCCCCGGAGGGAGGAGCCAGTCCGAACCCAAGGCGCCACCGCCGCAGAAGCGGAGCGAGGCAGCATTCGCCTCCATGAGTAAGGGTGAGGAGTTGTTCACGGGAGTGGTCTAACCAATAGCGGTGGC	2.17241	0.261677	2.36209	0.29454	3.03927	0.356363	3.01253	0.285477	2.24836	0.268461	2.71247	0.314342	3.57249	0.709868	2.941	0.619487	2.92048	0.6161
ENSG00000135446-ENST00000552862-101.-1CCC.ACAGTACAAGCC	0.183698	-0.514207	AGGACATTCCCACTCCGTGTCCTGGGGCCCGCCCAGCCTCCTTAGGCGCCGCGCCTGCTCGCGGTCTCCGCTGACACCCCAGGGTCTCCCTTGATCTGAGAATGAGTAAGGGTGAGGAGTTGTTCACGGGAGTGGTCCCTATTCTGGTGGAGCTCGATGGGGACGTGAACGGACATAAGTTCTCCGTTAGCGGCGAAGGAGAAGGAGACGCGACATACGGGAAACTGACGCTGAAATTTATCTGCACGTAAACAGTACAAGCC	1.18989	1.03683	1.01068	1.16083	1.14036	1.37454	1.1344	1.05176	1.24163	0.771825	1.43989	1.01908	1.16511	1.19597	1.09505	1.61442	0.872142	1.70428
ENSG00000135446-ENST00000552862-101.-2CCC.ACAGGTACGTGA	-0.911026	-1.44638	AGGACATTACTCCGTGTCCTGGGGCCCGCCCAGCCTCCTTAGGCGCCGCGCCTGCTCGCGGTCTCCGCTGACACCCCAGGGTCTCCCTTGATCTGAGAATGAGTAAGGGTGAGGAGTTGTTCACGGGAGTGGTCCCTATTCTGGTGGAGCTCGATGGGGACGTGAACGGACATAAGTTCTCCGTTAGCGGCGAAGGAGAAGGAGACGCGACATACGGGAAACTGACGCTGAAATTTATCTGCACGACTTAAACAGGTACGTGA	2.23166	1.80705	1.82499	1.76146	2.76945	1.85309	2.07347	1.76545	2.33785	1.48772	2.40827	1.42975	4.8379	4.63729	4.26132	4.88706	3.62459	4.17668
ENSG00000135446-ENST00000552862-101.-3CCC.ACAGGTGAATCT	-0.749427	-0.344393	AGGACATTACTCCGTGTCCTGGGGGCCCAGCCTCCTTAGGCGCCGCGCCTGCTCGCGGTCTCCGCTGACACCCCAGGGTCTCCCTTGATCTGAGAATGAGTAAGGGTGAGGAGTTGTTCACGGGAGTGGTCCCTATTCTGGTGGAGCTCGATGGGGACGTGAACGGACATAAGTTCTCCGTTAGCGGCGAAGGAGAAGGAGACGCGACATACGGGAAACTGACGCTGAAATTTATCTGCACGACTGGATAAACAGGTGAATCT	3.54992	3.53017	2.74326	3.25149	3.51272	4.1949	2.59934	2.90736	3.64659	3.05934	3.60986	3.62	5.70209	4.1126	5.58164	4.43653	5.08883	4.40872
ENSG00000135446-ENST00000552862-101.-4CCC.ACAGGTCGAAGC	-0.0182811	-0.458011	AGGACATTACTCCGTGTCCTGGGGGAGCCTCCTTAGGCGCCGCGCCTGCTCGCGGTCTCCGCTGACACCCCAGGGTCTCCCTTGATCTGAGAATGAGTAAGGGTGAGGAGTTGTTCACGGGAGTGGTCCCTATTCTGGTGGAGCTCGATGGGGACGTGAACGGACATAAGTTCTCCGTTAGCGGCGAAGGAGAAGGAGACGCGACATACGGGAAACTGACGCTGAAATTTATCTGCACGACTGGAAAATAAACAGGTCGAAGC	4.91261	3.6141	3.91565	3.4363	4.94326	3.35999	4.99585	3.98917	4.72044	3.7249	3.80759	3.74675	5.26228	4.65272	4.2488	5.14362	4.22469	5.20085
ENSG00000135446-ENST00000552862-101.-5CCC.ACAGGTGGTCCT	0.452994	0.214083	AGGACATTACTCCGTGTCCTGGGGGAGCCTCCTTAGGCGCCGCGCCTGCTCGCGGTCTCCGCTGACACAGGGTCTCCCTTGATCTGAGAATGAGTAAGGGTGAGGAGTTGTTCACGGGAGTGGTCCCTATTCTGGTGGAGCTCGATGGGGACGTGAACGGACATAAGTTCTCCGTTAGCGGCGAAGGAGAAGGAGACGCGACATACGGGAAACTGACGCTGAAATTTATCTGCACGACTGGAAAACTGTAAACAGGTGGTCCT	8.21567	9.08957	6.99388	7.57718	8.60871	9.08216	9.40572	9.00004	8.82006	9.40173	9.15648	9.89163	6.75146	7.46904	6.23241	8.0283	5.63292	7.72126
ENSG00000135778-ENST00000366628-100.-1CCC.ACATCACCGGTA	-1.13368	-1.05959	AGGGGGCGGGTCCTGAGTCGCGAGTGTCCGGACCTGACCTGAATTGCGACCCCAACCTGGACTGCTCCCCTGACCGCAACCCCTACCCCCGCCCACCAGTATGAGTAAGGGTGAGGAGTTGTTCACGGGAGTGGTCCCTATTCTGGTGGAGCTCGATGGGGACGTGAACGGACATAAGTTCTCCGTTAGCGGCGAAGGAGAAGGAGACGCGACATACGGGAAACTGACGCTGAAATTTATCTGCACGTAAAACATCACCGGTA	21.5612	15.3896	21.3686	16.7252	21	16.2705	26.8048	17.8724	23.4568	17.0864	22.3183	16.0568	53.2092	32.5073	47.2625	33.4585	48.7599	37.5101
ENSG00000135778-ENST00000366628-100.-2CCC.ACATCAGACAGT	-1.08675	-0.926581	AGGGGGCGGGTCCTGAGTCGCGAGTGTCCGGACCTGACCTGAATTGCGACAACCTGGACTGCTCCCCTGACCGCAACCCCTACCCCCGCCCACCAGTATGAGTAAGGGTGAGGAGTTGTTCACGGGAGTGGTCCCTATTCTGGTGGAGCTCGATGGGGACGTGAACGGACATAAGTTCTCCGTTAGCGGCGAAGGAGAAGGAGACGCGACATACGGGAAACTGACGCTGAAATTTATCTGCACGACTTAAGACATCAGACAGT	33.623	27.2292	31.3367	25.6365	34.3585	28.7585	37.097	30.2606	34.335	27.2488	32.5141	26.9422	79.6132	54.166	71.9731	52.9067	63.9784	50.5442
ENSG00000135778-ENST00000366628-100.-3CCC.ACATCCGTCATT	-0.419938	-0.516297	AGGGGGCGGGTCCTGAGTCGCGAGTGTCCGGACCTGACCTGAATTGCGACAACCTGGACTGCTCTGACCGCAACCCCTACCCCCGCCCACCAGTATGAGTAAGGGTGAGGAGTTGTTCACGGGAGTGGTCCCTATTCTGGTGGAGCTCGATGGGGACGTGAACGGACATAAGTTCTCCGTTAGCGGCGAAGGAGAAGGAGACGCGACATACGGGAAACTGACGCTGAAATTTATCTGCACGACTGGATAAAACATCCGTCATT	68.0459	41.4634	69.4017	43.8171	73.7773	47.5643	68.4469	44.8199	68.6813	45.4538	68.1869	40.6414	104.906	64.1659	90.5827	62.4743	83.0375	61.714
ENSG00000135778-ENST00000366628-100.-4CCC.ACATCACACCAG	-0.712554	-0.700842	AGGGGGCGGGTCCTGAGTCGCGAGTGTCCGGACCTGACCTGAATTGCGACAACCTGGACTGCTCTGACCGCAACTACCCCCGCCCACCAGTATGAGTAAGGGTGAGGAGTTGTTCACGGGAGTGGTCCCTATTCTGGTGGAGCTCGATGGGGACGTGAACGGACATAAGTTCTCCGTTAGCGGCGAAGGAGAAGGAGACGCGACATACGGGAAACTGACGCTGAAATTTATCTGCACGACTGGAAAATAACACATCACACCAG	43.0977	37.0001	44.5968	36.6269	47.7068	40.4625	42.4309	38.5845	46.5444	39.7378	40.5603	34.385	81.82	65.2153	69.6203	62.0175	65.3066	56.8172
ENSG00000135778-ENST00000366628-100.-5CCC.ACATCCGTGTCT	-0.378757	-0.537001	AGGGGGCGGGTCCTGAGTCGCGAGTGTCCGGACCTGACCTGAATTGCGACAACCTGGACTGCTCTGACCGCAACTACCGCCCACCAGTATGAGTAAGGGTGAGGAGTTGTTCACGGGAGTGGTCCCTATTCTGGTGGAGCTCGATGGGGACGTGAACGGACATAAGTTCTCCGTTAGCGGCGAAGGAGAAGGAGACGCGACATACGGGAAACTGACGCTGAAATTTATCTGCACGACTGGAAAACTGTAACACATCCGTGTCT	109.425	76.9083	105.717	72.6763	110.472	81.9787	104.47	74.5471	117.306	87.8762	100.336	72.1263	154.273	116.287	144.547	116.902	121.764	104.113
ENSG00000135778-ENST00000366628-100.parent.ACATCAACGCGG	-2.22262	-1.19521	AGGGGGCGGGTCCTGAGTCGCGACCCTGGTCCGGACCTGACCTGAATTGCGACCCCAACCTGGACTGCTCCCCTGACCGCAACCCCTACCCCCGCCCACCAGTATGAGTAAGGGTGAGGAGTTGTTCACGGGAGTGGTCCCTATTCTGGTGGAGCTCGATGGGGACGTGAACGGACATAAGTTCTCCGTTAGCGGCGAAGGAGAAGGAGACGCGACATACGGGAAACTGACGCTGAAATTTATCTGCTAAAACATCAACGCGG	9.39074	8.9217	9.27512	8.09696	10.2072	10.1003	11.5844	10.4274	8.99344	7.98671	9.70911	8.31992	51.4346	20.5707	45.3977	20.6496	40.7346	20.0913
ENSG00000136205-ENST00000415929-155.+1CCC.ACCAACGCATAG	-1.22312	-0.955294	AGGTTGTCAGTCTTGATCTGCTACAGCCCCTTTGTAGCCAGAGTGAGGTGGTGATTCCCTGCGGTGTGCAAGTCCGACTGGAACAGGCTCCAGGGAGTTCCACGCTGTCCAGTTCTCTCTGCCGTGATAAACCTCTGCGGCCCGTCATCCTGAGTCCCACCATGAGTAAGGGTGAGGAGTTGTTCACGGGAGTGGTCCCTATTCTGGTGGAGCTCGATGGGGACGTGAACGGACATAAGTTCTCCGTTTAAACCAACGCATAG	0.409796	0.592476	0.58908	0.485124	0.34109	0.605817	0.525879	0.585979	0.195753	0.581665	0.441093	0.613474	0.956778	1.09567	1.02622	1.04499	0.776126	1.2082
ENSG00000136205-ENST00000415929-155.+2CCC.ACCAGATACGTT	-0.815775	-0.789995	AGGTTGTCAGTCTTGATCTGCTACAGCCCCTTTGTAGCCAGAGTGAGGTGGCCCTGATTCCCTGCGGTGTGCAAGTCCGACTGGAACAGGCTCCAGGGAGTTCCACGCTGTCCAGTTCTCTCTGCCGTGATAAACCTCTGCGGCCCGTCATCCTGAGTCCCACCATGAGTAAGGGTGAGGAGTTGTTCACGGGAGTGGTCCCTATTCTGGTGGAGCTCGATGGGGACGTGAACGGACATAAGTTCTCCTAAACCAGATACGTT	0.6221	0.607288	0.658383	0.438922	0.870543	0.549817	0.593492	0.435728	0.626409	0.531329	0.501933	0.593194	1.1111	1.10338	1.02622	0.969904	1.2242	0.632103
ENSG00000136205-ENST00000415929-155.+3CCC.ACCATTGTGAAC	-0.631435	-1.0417	AGGTTGTCAGTCTTGATCTGCTACAGCCCCTTTGTAGCCAGAGTGAGGTGGCCCTGATTCCCTGCGGTGTGCAAGCCCTCCGACTGGAACAGGCTCCAGGGAGTTCCACGCTGTCCAGTTCTCTCTGCCGTGATAAACCTCTGCGGCCCGTCATCCTGAGTCCCACCATGAGTAAGGGTGAGGAGTTGTTCACGGGAGTGGTCCCTATTCTGGTGGAGCTCGATGGGGACGTGAACGGACATAAGTTCTAAACCATTGTGAAC	0.577664	0.6221	0.646833	0.554428	0.473453	0.503999	0.585979	0.721205	0.676745	0.659967	0.542493	0.456303	1.02622	1.13425	1.04499	1.4267	0.624102	1.01617
ENSG00000136205-ENST00000415929-155.+4CCC.ACCGCTTGAGTG	-0.691068	-0.232011	AGGTTGTCAGTCTTGATCTGCTACAGCCCCTTTGTAGCCAGAGTGAGGTGGCCCTGATTCCCTGCGGTGTGCAAGCCCTCCGACTGGAACAGGCTCCAGCCCGGAGTTCCACGCTGTCCAGTTCTCTCTGCCGTGATAAACCTCTGCGGCCCGTCATCCTGAGTCCCACCATGAGTAAGGGTGAGGAGTTGTTCACGGGAGTGGTCCCTATTCTGGTGGAGCTCGATGGGGACGTGAACGGACATAAGTAAACCGCTTGAGTG	0.755407	1.2837	0.69881	1.06265	0.717817	1.12	0.788818	1.05176	0.469807	1.37586	0.603334	0.912606	0.995358	1.1111	1.12634	1.83343	1.08818	1.01617
ENSG00000136205-ENST00000415929-155.parent.ACATCAGGCGTC	-1.08687	-0.896077	AGGTTGTCAGTCTTGATCTGCTACAGCTTTGTAGCCAGAGTGAGGTGGTGATTCCCTGCGGTGTGCAAGTCCGACTGGAACAGGCTCCAGGGAGTTCCACGCTGTCCAGTTCTCTCTGCCGTGATAAACCTCTGCGGCCCGTCATCCTGAGTCCCACCATGAGTAAGGGTGAGGAGTTGTTCACGGGAGTGGTCCCTATTCTGGTGGAGCTCGATGGGGACGTGAACGGACATAAGTTCTCCGTTAGCTAAACATCAGGCGTC	0.528291	0.701096	0.433147	0.779664	0.554908	0.585453	0.420703	0.473291	0.508957	0.581665	0.659104	0.709805	1.19597	1.23455	1.20769	1.4267	0.856139	0.856139
ENSG00000136811-ENST00000546203-121.-1CCC.ACAGATTGCCTT	-1.08483	-1.63013	AGGACCGGCGCGGGGCCTCTCCTCCTGCTAACGGGCGGTCGGCCGCCTCCTTCCTCTCTTGGCTACCACGGGGCTCTGCCCCTCCTCTGCCGCCCGCGGGCAGGGCTTCACCTTTCTCTCTATGAGTAAGGGTGAGGAGTTGTTCACGGGAGTGGTCCCTATTCTGGTGGAGCTCGATGGGGACGTGAACGGACATAAGTTCTCCGTTAGCGGCGAAGGAGAAGGAGACGCGACATACGGGAAACTGTAAAACAGATTGCCTT	26.8688	6.42343	24.5219	6.80329	24.757	5.9258	28.8783	6.06263	25.5094	6.85135	24.5643	6.51499	52.4531	19.0275	51.8867	19.1791	59.8577	21.4195
ENSG00000136811-ENST00000546203-121.-2CCC.ACAGCAACACAC	-1.59235	-1.87179	AGGACCGGCGCGGGGCCTCTCCTCCTGCTAACGGGCGGTCGGCCGCCTCCTTCCTCTCTTGGCTACCACGGGGCTCTGCTCCTCTGCCGCCCGCGGGCAGGGCTTCACCTTTCTCTCTATGAGTAAGGGTGAGGAGTTGTTCACGGGAGTGGTCCCTATTCTGGTGGAGCTCGATGGGGACGTGAACGGACATAAGTTCTCCGTTAGCGGCGAAGGAGAAGGAGACGCGACATACGGGAAACTGACGTAACACAGCAACACAC	12.6444	5.48534	12.7461	5.33059	13.8371	5.85453	13.7855	6.23542	10.3917	4.56384	12.7562	5.17143	37.5767	18.9581	38.3143	21.2941	38.4383	19.1951
ENSG00000136811-ENST00000546203-121.-3CCC.ACAGCACGAGCT	-0.787628	-1.01587	AGGACCGGCGCGGGGCCTCTCCTCCTGCTAACGGGCGGTCGGCCGCCTCCTTCCTCTCTTGGCTACCACGGGGCTCTGCTCCTCTGCCGGCGGGCAGGGCTTCACCTTTCTCTCTATGAGTAAGGGTGAGGAGTTGTTCACGGGAGTGGTCCCTATTCTGGTGGAGCTCGATGGGGACGTGAACGGACATAAGTTCTCCGTTAGCGGCGAAGGAGAAGGAGACGCGACATACGGGAAACTGACGCTGTAAAACAGCACGAGCT	40.7772	17.0287	40.531	17.0602	40.5337	18.485	43.5954	18.6086	35.3585	16.7341	38.3903	17.2483	67.3526	32.7311	70.3399	37.2506	68.3311	36.2539
ENSG00000136811-ENST00000546203-121.parent.ACAGAGTTCTCA	-1.50037	-1.93383	AGGACCGGCGCGGGGCCTCTCCTCCTCCCGCTAACGGGCGGTCGGCCGCCTCCTTCCTCTCTTGGCTACCACGGGGCTCTGCCCCTCCTCTGCCGCCCGCGGGCAGGGCTTCACCTTTCTCTCTATGAGTAAGGGTGAGGAGTTGTTCACGGGAGTGGTCCCTATTCTGGTGGAGCTCGATGGGGACGTGAACGGACATAAGTTCTCCGTTAGCGGCGAAGGAGAAGGAGACGCGACATACGGGAAATAACACAGAGTTCTCA	14.6885	3.39686	16.217	3.40165	13.8829	3.31927	17.9775	3.53841	15.1233	3.59626	14.9515	3.43748	41.0412	12.0369	41.3304	12.6713	48.5039	14.8024
ENSG00000137397-ENST00000357569-126.parent.AACATTAGCCAC	2.01675	0.487623	AGGATTACACATTCAAAGTATCCATTTGTTCTCAAGAGGTAGCAAGAAACAGTATCCACAGTGGACTCCGGGGCTCCTACAGACTTGGCACAGCTTCCTACAGTCTTGAAACAGCCCTGTTGTTCTGTCATGAGTAAGGGTGAGGAGTTGTTCACGGGAGTGGTCCCTATTCTGGTGGAGCTCGATGGGGACGTGAACGGACATAAGTTCTCCGTTAGCGGCGAAGGAGAAGGAGACGCGACATACTAAGGAACATTAGCCAC	0.819592	0.552977	0.791215	0.386945	0.722907	0.621089	0.924044	0.61603	0.60963	0.643188	0.623614	0.557704	0.300922	0.470673	0.143921	0.381704	0.104017	0.336055
ENSG00000137397-ENST00000357569-126.win0.AACCAACGCAAG	1.15273	-0.028242	AGGCATTCAAAGTATCCATTTGTTCTCAAGAGGTAGCAAGAAACAGTATCCACAGTGGACTCCGGGGCTCCTACAGACTTGGCACAGCTTCCTACAGTCTTGAAACAGCCCTGTTGTTCTGTCATGAGTAAGGGTGAGGAGTTGTTCACGGGAGTGGTCCCTATTCTGGTGGAGCTCGATGGGGACGTGAACGGACATAAGTTCTCCGTTAGCGGCGAAGGAGAAGGAGACGCGACATACGGGAAATAACTAACCAACGCAAG	1.33801	0.824529	1.32832	0.721911	1.19636	0.671998	1.18698	0.578467	1.11859	0.615223	0.851765	0.674314	0.532401	0.64814	0.469308	0.725863	0.560091	0.696113
ENSG00000137397-ENST00000357569-126.win108.AACATTCGTCAG	2.16189	0.953094	AGGATTACACATTCAAAGTATCCATTTGTTCTCAAGAGGTAGCAAGAAACAGTATCCACAGTGGACTCCGGGGCTCCTACAGACTTGGCACAGCTTCCTACAGTCTTGAAAGTTTGTTCTGTCATGAGTAAGGGTGAGGAGTTGTTCACGGGAGTGGTCCCTATTCTGGTGGAGCTCGATGGGGACGTGAACGGACATAAGTTCTCCGTTAGCGGCGAAGGAGAAGGAGACGCGACATACGGGAAATAACTAACATTCGTCAG	1.21951	0.656661	1.17238	0.433147	1.33891	0.544726	1.11186	0.540904	1.35349	0.329983	0.993726	0.405603	0.331786	0.246911	0.219011	0.150179	0.24804	0.336055
ENSG00000137397-ENST00000357569-126.win72.AACCAACTAGCA	1.63858	0.470498	AGGATTACACATTCAAAGTATCCATTTGTTCTCAAGAGGTAGCAAGAAACAGTATCCACAGTGGACTCCGGGGCTGACTTGGCACAGCTTCCTACAGTCTTGAAACAGCCCTGTTGTTCTGTCATGAGTAAGGGTGAGGAGTTGTTCACGGGAGTGGTCCCTATTCTGGTGGAGCTCGATGGGGACGTGAACGGACATAAGTTCTCCGTTAGCGGCGAAGGAGAAGGAGACGCGACATACGGGAAATAACTAACCAACTAGCA	0.473981	0.187617	0.519776	0.254113	0.605817	0.168	0.398165	0.225377	0.480993	0.212532	0.268712	0.116611	0.146603	0.169751	0.0813468	0.150179	0.200033	0.0880143
ENSG00000137397-ENST00000357569-126.win96.AACCAACGCTTC	2.00302	0.829949	AGGATTACACATTCAAAGTATCCATTTGTTCTCAAGAGGTAGCAAGAAACAGTATCCACAGTGGACTCCGGGGCTCCTACAGACTTGGCACAGCTTCCTTTGAAACAGCCCTGTTGTTCTGTCATGAGTAAGGGTGAGGAGTTGTTCACGGGAGTGGTCCCTATTCTGGTGGAGCTCGATGGGGACGTGAACGGACATAAGTTCTCCGTTAGCGGCGAAGGAGAAGGAGACGCGACATACGGGAAATAACTAACCAACGCTTC	1.26395	0.725783	1.55933	0.733462	1.68509	0.722907	1.32221	0.70618	1.53246	0.693524	1.28272	0.922746	0.308638	0.439809	0.419249	0.412991	0.344056	0.408066
ENSG00000137434-ENST00000259983-134.parent.AACCGGACCAAG	0.370133	-0.566087	AGGGACTTCCGGCCGGTTGCTTAGGGGCTGTAGCGCCGGCAGCGTGCATTGTTGTGGGCTGTGTACTAGTAGGGTAGGAGTTTTTGTTCAGGGACCAGCGGAACGAGGCTTTCTGTCGTTAATAGGTTTCTGGGTAAATGAGTAAGGGTGAGGAGTTGTTCACGGGAGTGGTCCCTATTCTGGTGGAGCTCGATGGGGACGTGAACGGACATAAGTTCTCCGTTAGCGGCGAAGGAGAAGGAGACGCGTAAAACCGGACCAAG	2.73526	2.21685	2.42562	1.92317	2.61672	1.54763	2.53924	1.40485	2.20362	1.64992	2.51981	1.98745	2.30707	2.43824	1.94606	3.10369	1.55225	2.30437
ENSG00000137434-ENST00000259983-134.win0.AACCGCCGTCAT	0.660671	-0.228244	AGGCGGCCGGTTGCTTAGGGGCTGTAGCGCCGGCAGCGTGCATTGTTGTGGGCTGTGTACTAGTAGGGTAGGAGTTTTTGTTCAGGGACCAGCGGAACGAGGCTTTCTGTCGTTAATAGGTTTCTGGGTAAATGAGTAAGGGTGAGGAGTTGTTCACGGGAGTGGTCCCTATTCTGGTGGAGCTCGATGGGGACGTGAACGGACATAAGTTCTCCGTTAGCGGCGAAGGAGAAGGAGACGCGACATACTAAAACCGCCGTCAT	6.18644	3.85603	4.64333	3.75971	5.61526	3.72654	5.97999	2.40402	4.71485	3.13764	4.69992	3.47804	3.47218	3.70366	3.37276	4.27383	3.15251	3.80062
ENSG00000137434-ENST00000259983-134.win102.AACCTAGTCCGG	0.431703	-0.851171	AGGGACTTCCGGCCGGTTGCTTAGGGGCTGTAGCGCCGGCAGCGTGCATTGTTGTGGGCTGTGTACTAGTAGGGTAGGAGTTTTTGTTCAGGGACCAGCGGAACGTCTGTCGTTAATAGGTTTCTGGGTAAATGAGTAAGGGTGAGGAGTTGTTCACGGGAGTGGTCCCTATTCTGGTGGAGCTCGATGGGGACGTGAACGGACATAAGTTCTCCGTTAGCGGCGAAGGAGAAGGAGACGCGACATACTAAAACCTAGTCCGG	2.34522	1.57006	2.17728	1.0742	2.47418	1.18618	2.47163	1.23957	2.38818	1.52128	2.73275	1.54636	1.5972	2.29164	1.84595	2.40912	1.95232	2.56042
ENSG00000137434-ENST00000259983-134.win108.AACCTAAGGCCG	0.744064	-0.469162	AGGGACTTCCGGCCGGTTGCTTAGGGGCTGTAGCGCCGGCAGCGTGCATTGTTGTGGGCTGTGTACTAGTAGGGTAGGAGTTTTTGTTCAGGGACCAGCGGAACGAGGCTTGTTAATAGGTTTCTGGGTAAATGAGTAAGGGTGAGGAGTTGTTCACGGGAGTGGTCCCTATTCTGGTGGAGCTCGATGGGGACGTGAACGGACATAAGTTCTCCGTTAGCGGCGAAGGAGAAGGAGACGCGACATACTAAAACCTAAGGCCG	1.56512	0.997334	1.43805	1.11463	1.36436	0.941816	1.80301	1.20201	1.18011	1.1074	1.23709	0.917676	0.887335	1.22684	0.825982	1.59565	0.824134	1.50424
ENSG00000137434-ENST00000259983-134.win114.AACCGTACTGCT	0.580074	-0.336332	AGGGACTTCCGGCCGGTTGCTTAGGGGCTGTAGCGCCGGCAGCGTGCATTGTTGTGGGCTGTGTACTAGTAGGGTAGGAGTTTTTGTTCAGGGACCAGCGGAACGAGGCTTTCTGTCAGGTTTCTGGGTAAATGAGTAAGGGTGAGGAGTTGTTCACGGGAGTGGTCCCTATTCTGGTGGAGCTCGATGGGGACGTGAACGGACATAAGTTCTCCGTTAGCGGCGAAGGAGAAGGAGACGCGACATACTAAAACCGTACTGCT	2.54765	2.05392	2.17728	2.14263	2.63708	1.85818	2.52422	2.32889	2.15887	1.82889	2.70233	1.66804	1.50461	2.0293	1.66448	2.58432	1.74428	2.84046
ENSG00000137434-ENST00000259983-134.win12.AACCGGACTGTG	0.737341	-0.329769	AGGGACTTCCGGCCGTAGGGGCTGTAGCGCCGGCAGCGTGCATTGTTGTGGGCTGTGTACTAGTAGGGTAGGAGTTTTTGTTCAGGGACCAGCGGAACGAGGCTTTCTGTCGTTAATAGGTTTCTGGGTAAATGAGTAAGGGTGAGGAGTTGTTCACGGGAGTGGTCCCTATTCTGGTGGAGCTCGATGGGGACGTGAACGGACATAAGTTCTCCGTTAGCGGCGAAGGAGAAGGAGACGCGACATACTAAAACCGGACTGTG	3.37711	2.27116	4.08313	1.23591	3.3549	1.88363	3.00502	1.08181	3.19916	1.54365	2.86964	1.86577	1.62807	1.95985	2.1463	2.04618	2.15235	2.00833
ENSG00000137434-ENST00000259983-134.win120.AACCTAATCGCG	0.749826	-0.752794	AGGGACTTCCGGCCGGTTGCTTAGGGGCTGTAGCGCCGGCAGCGTGCATTGTTGTGGGCTGTGTACTAGTAGGGTAGGAGTTTTTGTTCAGGGACCAGCGGAACGAGGCTTTCTGTCGTTAATCTGGGTAAATGAGTAAGGGTGAGGAGTTGTTCACGGGAGTGGTCCCTATTCTGGTGGAGCTCGATGGGGACGTGAACGGACATAAGTTCTCCGTTAGCGGCGAAGGAGAAGGAGACGCGACATACTAAAACCTAATCGCG	3.51536	1.47132	3.30924	1.10886	3.72145	1.33891	3.26045	1.58515	2.94188	1.30315	3.47297	1.49566	1.80553	1.85183	1.81466	2.55304	2.37639	2.54441
ENSG00000137434-ENST00000259983-134.win126.AACCGTGAATTG	0.323238	-0.544833	AGGGACTTCCGGCCGGTTGCTTAGGGGCTGTAGCGCCGGCAGCGTGCATTGTTGTGGGCTGTGTACTAGTAGGGTAGGAGTTTTTGTTCAGGGACCAGCGGAACGAGGCTTTCTGTCGTTAATAGGTTTAAATGAGTAAGGGTGAGGAGTTGTTCACGGGAGTGGTCCCTATTCTGGTGGAGCTCGATGGGGACGTGAACGGACATAAGTTCTCCGTTAGCGGCGAAGGAGAAGGAGACGCGACATACTAAAACCGTGAATTG	2.50815	1.69843	2.15996	1.8943	2.23999	1.67491	2.12605	1.24708	2.30988	1.59958	1.9114	1.63255	1.79782	2.07559	1.63319	2.45918	1.8483	2.52041
ENSG00000137434-ENST00000259983-134.win18.AACCGCGTTCTC	0.631676	-0.823596	AGGGACTTCCGGCCGGTTGCTCTGTAGCGCCGGCAGCGTGCATTGTTGTGGGCTGTGTACTAGTAGGGTAGGAGTTTTTGTTCAGGGACCAGCGGAACGAGGCTTTCTGTCGTTAATAGGTTTCTGGGTAAATGAGTAAGGGTGAGGAGTTGTTCACGGGAGTGGTCCCTATTCTGGTGGAGCTCGATGGGGACGTGAACGGACATAAGTTCTCCGTTAGCGGCGAAGGAGAAGGAGACGCGACATACTAAAACCGCGTTCTC	3.56473	1.89592	3.68464	1.72681	3.91999	2.21454	3.05761	2.06595	3.07052	2.24277	3.93435	1.64269	1.80553	2.87034	2.32151	3.6168	2.68844	3.87263
ENSG00000137434-ENST00000259983-134.win24.AACCGCTCGTAG	0.534416	-0.717572	AGGGACTTCCGGCCGGTTGCTTAGGGGCGCCGGCAGCGTGCATTGTTGTGGGCTGTGTACTAGTAGGGTAGGAGTTTTTGTTCAGGGACCAGCGGAACGAGGCTTTCTGTCGTTAATAGGTTTCTGGGTAAATGAGTAAGGGTGAGGAGTTGTTCACGGGAGTGGTCCCTATTCTGGTGGAGCTCGATGGGGACGTGAACGGACATAAGTTCTCCGTTAGCGGCGAAGGAGAAGGAGACGCGACATACTAAAACCGCTCGTAG	2.39459	1.18495	2.16573	0.918271	2.91708	1.00291	2.87731	1.20201	3.13204	0.98995	2.52995	1.07992	1.85955	1.55862	1.83343	1.70828	1.79229	1.95232
ENSG00000137434-ENST00000259983-134.win30.AACCGCTAAGAG	0.533574	-0.506056	AGGGACTTCCGGCCGGTTGCTTAGGGGCTGTAGCAGCGTGCATTGTTGTGGGCTGTGTACTAGTAGGGTAGGAGTTTTTGTTCAGGGACCAGCGGAACGAGGCTTTCTGTCGTTAATAGGTTTCTGGGTAAATGAGTAAGGGTGAGGAGTTGTTCACGGGAGTGGTCCCTATTCTGGTGGAGCTCGATGGGGACGTGAACGGACATAAGTTCTCCGTTAGCGGCGAAGGAGAAGGAGACGCGACATACTAAAACCGCTAAGAG	3.19443	1.92061	2.57578	1.76724	3.21236	1.91927	2.47163	1.41236	2.96426	1.86804	2.22067	1.65283	1.71294	2.43824	2.10876	2.51549	1.8723	2.4884
ENSG00000137434-ENST00000259983-134.win36.AACCGCTGGTCA	0.463004	-1.03941	AGGGACTTCCGGCCGGTTGCTTAGGGGCTGTAGCGCCGGGCATTGTTGTGGGCTGTGTACTAGTAGGGTAGGAGTTTTTGTTCAGGGACCAGCGGAACGAGGCTTTCTGTCGTTAATAGGTTTCTGGGTAAATGAGTAAGGGTGAGGAGTTGTTCACGGGAGTGGTCCCTATTCTGGTGGAGCTCGATGGGGACGTGAACGGACATAAGTTCTCCGTTAGCGGCGAAGGAGAAGGAGACGCGACATACTAAAACCGCTGGTCA	3.15	1.40219	3.14753	1.47847	2.93745	1.11491	3.2304	1.15693	3.46203	1.11299	3.24989	1.36384	2.05244	1.68208	2.21513	2.75327	2.68044	3.35255
ENSG00000137434-ENST00000259983-134.win42.AACCGTTCATAC	1.03817	-0.560962	AGGGACTTCCGGCCGGTTGCTTAGGGGCTGTAGCGCCGGCAGCGTTTGTGGGCTGTGTACTAGTAGGGTAGGAGTTTTTGTTCAGGGACCAGCGGAACGAGGCTTTCTGTCGTTAATAGGTTTCTGGGTAAATGAGTAAGGGTGAGGAGTTGTTCACGGGAGTGGTCCCTATTCTGGTGGAGCTCGATGGGGACGTGAACGGACATAAGTTCTCCGTTAGCGGCGAAGGAGAAGGAGACGCGACATACTAAAACCGTTCATAC	2.58221	1.34788	2.26969	1.22436	2.77454	1.41018	2.64442	1.17196	2.22599	1.17452	2.9609	1.45003	1.10338	1.57405	1.1764	1.75834	1.46424	2.38439
ENSG00000137434-ENST00000259983-134.win48.AACCTAAGCTAC	-0.0936346	-1.19498	AGGGACTTCCGGCCGGTTGCTTAGGGGCTGTAGCGCCGGCAGCGTGCATTGGCTGTGTACTAGTAGGGTAGGAGTTTTTGTTCAGGGACCAGCGGAACGAGGCTTTCTGTCGTTAATAGGTTTCTGGGTAAATGAGTAAGGGTGAGGAGTTGTTCACGGGAGTGGTCCCTATTCTGGTGGAGCTCGATGGGGACGTGAACGGACATAAGTTCTCCGTTAGCGGCGAAGGAGAAGGAGACGCGACATACTAAAACCTAAGCTAC	1.86136	1.02202	1.86542	0.421596	2.05672	0.799271	1.81804	0.631055	2.10854	0.598444	1.94182	1.17625	1.89041	1.38116	1.90852	1.83343	2.40839	1.80829
ENSG00000137434-ENST00000259983-134.win54.AACCGTCTCATA	0.675733	-0.844652	AGGGACTTCCGGCCGGTTGCTTAGGGGCTGTAGCGCCGGCAGCGTGCATTGTTGTGGTACTAGTAGGGTAGGAGTTTTTGTTCAGGGACCAGCGGAACGAGGCTTTCTGTCGTTAATAGGTTTCTGGGTAAATGAGTAAGGGTGAGGAGTTGTTCACGGGAGTGGTCCCTATTCTGGTGGAGCTCGATGGGGACGTGAACGGACATAAGTTCTCCGTTAGCGGCGAAGGAGAAGGAGACGCGACATACTAAAACCGTCTCATA	4.33989	2.46371	3.64421	1.84809	4.2509	1.90909	3.30552	1.88565	3.39491	1.95753	4.14222	2.0128	2.26077	2.98607	2.32777	3.80453	2.59242	4.00065
ENSG00000137434-ENST00000259983-134.win6.AACCGAACTCTA	0.43745	-0.836038	AGGGACTTCGTTGCTTAGGGGCTGTAGCGCCGGCAGCGTGCATTGTTGTGGGCTGTGTACTAGTAGGGTAGGAGTTTTTGTTCAGGGACCAGCGGAACGAGGCTTTCTGTCGTTAATAGGTTTCTGGGTAAATGAGTAAGGGTGAGGAGTTGTTCACGGGAGTGGTCCCTATTCTGGTGGAGCTCGATGGGGACGTGAACGGACATAAGTTCTCCGTTAGCGGCGAAGGAGAAGGAGACGCGACATACTAAAACCGAACTCTA	1.11583	0.691222	1.23591	0.421596	0.885816	0.631271	0.758768	0.61603	0.883684	0.335576	1.13062	0.577984	0.748448	0.856471	0.694576	1.11382	0.744121	0.864141
ENSG00000137434-ENST00000259983-134.win60.AACCTAAGAGCA	0.343501	-0.736684	AGGGACTTCCGGCCGGTTGCTTAGGGGCTGTAGCGCCGGCAGCGTGCATTGTTGTGGGCTGTGTAGGGTAGGAGTTTTTGTTCAGGGACCAGCGGAACGAGGCTTTCTGTCGTTAATAGGTTTCTGGGTAAATGAGTAAGGGTGAGGAGTTGTTCACGGGAGTGGTCCCTATTCTGGTGGAGCTCGATGGGGACGTGAACGGACATAAGTTCTCCGTTAGCGGCGAAGGAGAAGGAGACGCGACATACTAAAACCTAAGAGCA	3.25368	2.13291	2.68551	1.4496	3.50763	1.86836	3.1102	1.78799	2.58394	2.14209	2.84936	1.91647	2.20676	2.60799	2.26519	3.3665	2.57642	3.36055
ENSG00000137434-ENST00000259983-134.win66.AACCGTAATCGC	0.94704	-0.390442	AGGGACTTCCGGCCGGTTGCTTAGGGGCTGTAGCGCCGGCAGCGTGCATTGTTGTGGGCTGTGTACTAGAGGAGTTTTTGTTCAGGGACCAGCGGAACGAGGCTTTCTGTCGTTAATAGGTTTCTGGGTAAATGAGTAAGGGTGAGGAGTTGTTCACGGGAGTGGTCCCTATTCTGGTGGAGCTCGATGGGGACGTGAACGGACATAAGTTCTCCGTTAGCGGCGAAGGAGAAGGAGACGCGACATACTAAAACCGTAATCGC	2.96732	1.71818	2.44872	1.70371	3.00872	1.42036	2.50919	1.69784	2.24277	1.2696	2.71247	1.78972	1.31171	1.54319	1.5143	2.36531	1.27221	2.33638
ENSG00000137434-ENST00000259983-134.win72.AACCGGTATTCA	0.525697	-0.411717	AGGGACTTCCGGCCGGTTGCTTAGGGGCTGTAGCGCCGGCAGCGTGCATTGTTGTGGGCTGTGTACTAGTAGGGTTTTTGTTCAGGGACCAGCGGAACGAGGCTTTCTGTCGTTAATAGGTTTCTGGGTAAATGAGTAAGGGTGAGGAGTTGTTCACGGGAGTGGTCCCTATTCTGGTGGAGCTCGATGGGGACGTGAACGGACATAAGTTCTCCGTTAGCGGCGAAGGAGAAGGAGACGCGACATACTAAAACCGGTATTCA	2.70564	1.74287	2.80102	1.20126	2.38254	1.93963	2.14108	1.28465	2.13091	1.47654	2.33728	1.43989	1.58177	1.78239	1.68951	2.06496	1.73628	2.11234
ENSG00000137434-ENST00000259983-134.win78.AACCGTGCAATC	0.25181	-0.763601	AGGGACTTCCGGCCGGTTGCTTAGGGGCTGTAGCGCCGGCAGCGTGCATTGTTGTGGGCTGTGTACTAGTAGGGTAGGAGTTCAGGGACCAGCGGAACGAGGCTTTCTGTCGTTAATAGGTTTCTGGGTAAATGAGTAAGGGTGAGGAGTTGTTCACGGGAGTGGTCCCTATTCTGGTGGAGCTCGATGGGGACGTGAACGGACATAAGTTCTCCGTTAGCGGCGAAGGAGAAGGAGACGCGACATACTAAAACCGTGCAATC	2.45384	1.89592	2.4545	1.29367	2.91708	1.8989	2.17113	1.65276	2.09735	1.55484	2.67698	1.76944	1.99843	2.68515	2.14005	2.72199	2.02433	3.0645
ENSG00000137434-ENST00000259983-134.win84.AACCGGTGAGTT	0.881894	-0.360334	AGGGACTTCCGGCCGGTTGCTTAGGGGCTGTAGCGCCGGCAGCGTGCATTGTTGTGGGCTGTGTACTAGTAGGGTAGGAGTTTTTGTACCAGCGGAACGAGGCTTTCTGTCGTTAATAGGTTTCTGGGTAAATGAGTAAGGGTGAGGAGTTGTTCACGGGAGTGGTCCCTATTCTGGTGGAGCTCGATGGGGACGTGAACGGACATAAGTTCTCCGTTAGCGGCGAAGGAGAAGGAGACGCGACATACTAAAACCGGTGAGTT	3.87084	2.61183	4.19286	2.4314	4.38835	2.39781	4.62773	2.39651	3.87591	2.50564	3.89886	2.4032	2.5617	2.96293	2.42163	3.32896	1.74428	3.16852
ENSG00000137434-ENST00000259983-134.win90.AACCTACCTAGC	0.293651	-0.824118	AGGGACTTCCGGCCGGTTGCTTAGGGGCTGTAGCGCCGGCAGCGTGCATTGTTGTGGGCTGTGTACTAGTAGGGTAGGAGTTTTTGTTCAGGGGGAACGAGGCTTTCTGTCGTTAATAGGTTTCTGGGTAAATGAGTAAGGGTGAGGAGTTGTTCACGGGAGTGGTCCCTATTCTGGTGGAGCTCGATGGGGACGTGAACGGACATAAGTTCTCCGTTAGCGGCGAAGGAGAAGGAGACGCGACATACTAAAACCTACCTAGC	2.87351	1.43182	2.91652	1.16083	2.23999	1.31345	2.77965	1.14191	2.44971	1.11299	2.76824	1.14076	2.06788	1.8364	2.06496	2.35906	2.37639	2.24036
ENSG00000137434-ENST00000259983-134.win96.AACCGTTGCATT	0.814393	-0.369185	AGGGACTTCCGGCCGGTTGCTTAGGGGCTGTAGCGCCGGCAGCGTGCATTGTTGTGGGCTGTGTACTAGTAGGGTAGGAGTTTTTGTTCAGGGACCAGCAGGCTTTCTGTCGTTAATAGGTTTCTGGGTAAATGAGTAAGGGTGAGGAGTTGTTCACGGGAGTGGTCCCTATTCTGGTGGAGCTCGATGGGGACGTGAACGGACATAAGTTCTCCGTTAGCGGCGAAGGAGAAGGAGACGCGACATACTAAAACCGTTGCATT	4.64106	2.69577	3.34967	1.77879	4.18472	2.49454	4.24459	2.13357	3.17679	2.41615	3.77717	2.84936	1.95214	2.41509	2.1463	3.3227	2.4884	3.43256
ENSG00000137494-ENST00000393392-162.+1CCC.ACCACGTAACGA	-0.0206086	-1.72841	AGGAGCTTCTGGGAGAGAGCAAGAGAGCCCGACCTTGGGCCCCGTCCTAGTGACGACGGAGAAGAGGGCCGCTGCCGCTGCAGTGGCTCGTGGGTGAGAGCAAGTGAAGACCGCCGCAGCATCAGGGGCCTGGACTCAACTCCTCCCCAGAGTCGGAGGTGTTGCGCCATGAGTAAGGGTGAGGAGTTGTTCACGGGAGTGGTCCCTATTCTGGTGGAGCTCGATGGGGACGTGAACGGACATAAGTAATTACCACGTAACGA	1.78236	0.429545	1.54778	0.334967	1.93454	0.753453	1.90068	0.368115	1.52687	0.441842	1.68832	0.400533	1.99072	1.60492	1.79589	1.38915	1.45624	1.36022
ENSG00000137494-ENST00000393392-162.+2CCC.ACCATAGCTTGT	0.0475042	-0.740494	AGGAGCTTCTGGGAGAGAGCAAGAGAGCCCGACCTTGGGCCCCGTCCTAGTCCCGACGACGGAGAAGAGGGCCGCTGCCGCTGCAGTGGCTCGTGGGTGAGAGCAAGTGAAGACCGCCGCAGCATCAGGGGCCTGGACTCAACTCCTCCCCAGAGTCGGAGGTGTTGCGCCATGAGTAAGGGTGAGGAGTTGTTCACGGGAGTGGTCCCTATTCTGGTGGAGCTCGATGGGGACGTGAACGGACATTAAAAACCATAGCTTGT	2.20204	1.28864	1.85964	0.900945	2.54036	1.41018	2.35894	0.961607	2.50004	1.1913	2.01787	1.29793	2.58484	2.19133	1.92729	2.13379	1.96832	1.48824
ENSG00000137494-ENST00000393392-162.+3CCC.ACCGAGAGCATC	0.0754	-0.72533	AGGAGCTTCTGGGAGAGAGCAAGAGAGCCCGACCTTGGGCCCCGTCCTAGTCCCGACGACGGAGAAGAGGGCCGCCCCTGCCGCTGCAGTGGCTCGTGGGTGAGAGCAAGTGAAGACCGCCGCAGCATCAGGGGCCTGGACTCAACTCCTCCCCAGAGTCGGAGGTGTTGCGCCATGAGTAAGGGTGAGGAGTTGTTCACGGGAGTGGTCCCTATTCTGGTGGAGCTCGATGGGGACGTGAACGGATAACAACCGAGAGCATC	1.496	0.720846	1.65173	0.635282	1.07927	0.753453	2.13357	0.826381	2.2148	0.682338	1.41454	0.725015	1.51233	1.14968	1.48927	1.1326	1.60026	1.29621
ENSG00000137494-ENST00000393392-162.+4CCC.ACCGTACTTCAA	-0.144428	-0.978438	AGGAGCTTCTGGGAGAGAGCAAGAGAGCCCGACCTTGGGCCCCGTCCTAGTCCCGACGACGGAGAAGAGGGCCGCCCCTGCCGCTGCAGTGGCTCGTGGCCCGTGAGAGCAAGTGAAGACCGCCGCAGCATCAGGGGCCTGGACTCAACTCCTCCCCAGAGTCGGAGGTGTTGCGCCATGAGTAAGGGTGAGGAGTTGTTCACGGGAGTGGTCCCTATTCTGGTGGAGCTCGATGGGGACGTGAACTAAGGACCGTACTTCAA	2.1181	0.997334	2.4083	1.09153	2.21963	1.18109	3.14776	0.924044	2.54479	1.21926	3.01667	1.21174	3.19441	2.36108	2.27771	2.0587	2.97648	2.07234
ENSG00000137494-ENST00000393392-162.+5CCC.ACCTCATCCATT	-0.0258977	-0.735759	AGGAGCTTCTGGGAGAGAGCAAGAGAGCCCGACCTTGGGCCCCGTCCTAGTCCCGACGACGGAGAAGAGGGCCGCCCCTGCCGCTGCAGTGGCTCGTGGCCCGTGAGAGCAAGTGAAGACCGCCCCCGCAGCATCAGGGGCCTGGACTCAACTCCTCCCCAGAGTCGGAGGTGTTGCGCCATGAGTAAGGGTGAGGAGTTGTTCACGGGAGTGGTCCCTATTCTGGTGGAGCTCGATGGGGACGTGTAAAAACCTCATCCATT	2.69083	1.42688	2.19461	1.29944	2.15345	0.763635	3.30552	1.46495	2.89714	1.20807	3.09779	0.988656	2.3688	1.65121	2.20888	1.83969	3.63259	2.32038
ENSG00000137494-ENST00000393392-162.parent.ACATTGTCGTGG	-0.40564	-1.58589	AGGAGCTTCTGGGAGAGAGCAAGAGAGGACCTTGGGCCCCGTCCTAGTGACGACGGAGAAGAGGGCCGCTGCCGCTGCAGTGGCTCGTGGGTGAGAGCAAGTGAAGACCGCCGCAGCATCAGGGGCCTGGACTCAACTCCTCCCCAGAGTCGGAGGTGTTGCGCCATGAGTAAGGGTGAGGAGTTGTTCACGGGAGTGGTCCCTATTCTGGTGGAGCTCGATGGGGACGTGAACGGACATAAGTTCTAATCACATTGTCGTGG	2.82907	1.12077	2.48338	0.964474	3.06472	1.15563	2.53924	1.48749	2.13091	1.06825	3.44762	1.08499	4.08946	3.82711	3.76072	3.3665	2.94448	3.04049
ENSG00000137880-ENST00000559932-198.parent.AAGTCACTGTGG	0.847273	-0.115065	AGGATTGCCGCGAAGGGGCCCGGGTACGTGCGTCCCGGCAACAGGGCGACCTCCGGGCGCTTCCGGCTCCTGTCCTACCTGTCGGCGGGAGAGACCCAGGGAGCCCTGGCCTCACGCGCAGCACCTAGTGCCCTGCACAGAGCCGCTCCGCAGGGGAAAAAAGGGCGAATAACCTGAGAGAAAGAGGAGGTGGGCCCCACTATGAGTAAGGGTGAGGAGTTGTTCACGGGAGTGGTCCCTATTCTGTAAGTAAGTCACTGTGG	3.35736	0.404859	3.84057	0.496675	3.10545	0.503999	3.73374	0.390653	3.31661	0.643188	3.54902	0.288992	2.33793	0.385798	1.69577	0.463051	1.76029	0.584095
ENSG00000137880-ENST00000559932-198.win0.AAGTAGCACAGT	-0.529572	-1.65089	AGGGCGAAGGGGCCCGGGTACGTGCGTCCCGGCAACAGGGCGACCTCCGGGCGCTTCCGGCTCCTGTCCTACCTGTCGGCGGGAGAGACCCAGGGAGCCCTGGCCTCACGCGCAGCACCTAGTGCCCTGCACAGAGCCGCTCCGCAGGGGAAAAAAGGGCGAATAACCTGAGAGAAAGAGGAGGTGGGCCCCACTATGAGTAAGGGTGAGGAGTTGTTCACGGGAGTGGTCCCTATTCTGGTGGAGTAACTAAGTAGCACAGT	4.42876	0.315987	4.82814	0.438922	5.1469	0.325817	4.70286	0.570954	4.96653	0.335576	4.69485	0.294062	7.58478	1.18054	6.08223	1.27652	7.07315	1.02417
ENSG00000137880-ENST00000559932-198.win102.AAGTAGGTCACT	0.550518	-0.620864	AGGATTGCCGCGAAGGGGCCCGGGTACGTGCGTCCCGGCAACAGGGCGACCTCCGGGCGCTTCCGGCTCCTGTCCTACCTGTCGGCGGGAGAGACCCAGGGAGCCTCACGCGCAGCACCTAGTGCCCTGCACAGAGCCGCTCCGCAGGGGAAAAAAGGGCGAATAACCTGAGAGAAAGAGGAGGTGGGCCCCACTATGAGTAAGGGTGAGGAGTTGTTCACGGGAGTGGTCCCTATTCTGGTGGAGTAACTAAGTAGGTCACT	2.63158	0.355486	2.5007	0.525552	2.78472	0.478544	2.54676	0.465778	2.98104	0.486586	2.67698	0.314342	1.95214	0.632708	1.50179	0.569427	2.04033	0.784128
ENSG00000137880-ENST00000559932-198.win108.AAGTATCCACAG	0.6106	-0.48394	AGGATTGCCGCGAAGGGGCCCGGGTACGTGCGTCCCGGCAACAGGGCGACCTCCGGGCGCTTCCGGCTCCTGTCCTACCTGTCGGCGGGAGAGACCCAGGGAGCCCTGGCCGCAGCACCTAGTGCCCTGCACAGAGCCGCTCCGCAGGGGAAAAAAGGGCGAATAACCTGAGAGAAAGAGGAGGTGGGCCCCACTATGAGTAAGGGTGAGGAGTTGTTCACGGGAGTGGTCCCTATTCTGGTGGAGTAACTAAGTATCCACAG	3.81159	0.306113	4.29104	0.514001	4.43926	0.722907	4.35728	0.488316	3.77523	0.469807	3.25496	0.648964	2.96293	0.802459	2.22765	0.475566	2.60042	0.848138
ENSG00000137880-ENST00000559932-198.win114.AAGTAGTGCGCC	0.268182	-0.397075	AGGATTGCCGCGAAGGGGCCCGGGTACGTGCGTCCCGGCAACAGGGCGACCTCCGGGCGCTTCCGGCTCCTGTCCTACCTGTCGGCGGGAGAGACCCAGGGAGCCCTGGCCTCACGCCCTAGTGCCCTGCACAGAGCCGCTCCGCAGGGGAAAAAAGGGCGAATAACCTGAGAGAAAGAGGAGGTGGGCCCCACTATGAGTAAGGGTGAGGAGTTGTTCACGGGAGTGGTCCCTATTCTGGTGGAGTAACTAAGTAGTGCGCC	1.61943	0.207367	1.542	0.167483	1.74618	0.320727	1.44241	0.270452	1.65551	0.559294	1.21174	0.212941	1.2577	0.416662	1.23897	0.300357	1.30421	0.336055
ENSG00000137880-ENST00000559932-198.win12.AAGTATTGACCG	0.235789	-0.833493	AGGATTGCCGCGAAGGGGTACGTGCGTCCCGGCAACAGGGCGACCTCCGGGCGCTTCCGGCTCCTGTCCTACCTGTCGGCGGGAGAGACCCAGGGAGCCCTGGCCTCACGCGCAGCACCTAGTGCCCTGCACAGAGCCGCTCCGCAGGGGAAAAAAGGGCGAATAACCTGAGAGAAAGAGGAGGTGGGCCCCACTATGAGTAAGGGTGAGGAGTTGTTCACGGGAGTGGTCCCTATTCTGGTGGAGTAACTAAGTATTGACCG	1.18495	0.167868	1.10886	0.150158	1.13527	0.162909	1.15693	0.270452	1.00114	0.357948	1.03429	0.218011	1.11881	0.32407	0.863527	0.400476	0.824134	0.400065
ENSG00000137880-ENST00000559932-198.win120.AAGTCACGTGTC	0.614058	-0.307311	AGGATTGCCGCGAAGGGGCCCGGGTACGTGCGTCCCGGCAACAGGGCGACCTCCGGGCGCTTCCGGCTCCTGTCCTACCTGTCGGCGGGAGAGACCCAGGGAGCCCTGGCCTCACGCGCAGCAGCCCTGCACAGAGCCGCTCCGCAGGGGAAAAAAGGGCGAATAACCTGAGAGAAAGAGGAGGTGGGCCCCACTATGAGTAAGGGTGAGGAGTTGTTCACGGGAGTGGTCCCTATTCTGGTGGAGTAACTAAGTCACGTGTC	3.43142	0.172805	3.85212	0.0750788	3.06981	0.117091	4.18449	0.202839	2.43293	0.089487	3.48818	0.0912606	2.21448	0.123455	1.90852	0.181466	2.4644	0.128021
ENSG00000137880-ENST00000559932-198.win126.AAGTATCCAGCC	1.07535	0.00159434	AGGATTGCCGCGAAGGGGCCCGGGTACGTGCGTCCCGGCAACAGGGCGACCTCCGGGCGCTTCCGGCTCCTGTCCTACCTGTCGGCGGGAGAGACCCAGGGAGCCCTGGCCTCACGCGCAGCACCTAGTCACAGAGCCGCTCCGCAGGGGAAAAAAGGGCGAATAACCTGAGAGAAAGAGGAGGTGGGCCCCACTATGAGTAAGGGTGAGGAGTTGTTCACGGGAGTGGTCCCTATTCTGGTGGAGTAACTAAGTATCCAGCC	2.79945	0.404859	3.64421	0.438922	3.78254	0.361454	3.56846	0.360603	3.20475	0.369134	3.30059	0.547564	1.54319	0.470673	1.25775	0.362932	1.99232	0.392064
ENSG00000137880-ENST00000559932-198.win132.AAGTCACTGACA	0.589172	-0.551096	AGGATTGCCGCGAAGGGGCCCGGGTACGTGCGTCCCGGCAACAGGGCGACCTCCGGGCGCTTCCGGCTCCTGTCCTACCTGTCGGCGGGAGAGACCCAGGGAGCCCTGGCCTCACGCGCAGCACCTAGTGCCCTGGCCGCTCCGCAGGGGAAAAAAGGGCGAATAACCTGAGAGAAAGAGGAGGTGGGCCCCACTATGAGTAAGGGTGAGGAGTTGTTCACGGGAGTGGTCCCTATTCTGGTGGAGTAACTAAGTCACTGACA	2.55752	0.143182	3.04358	0.225236	2.61163	0.249454	2.6895	0.420703	2.77969	0.425063	2.3525	0.197731	1.88269	0.385798	1.64571	0.325387	1.78429	0.416068
ENSG00000137880-ENST00000559932-198.win138.AAGTCAGACCGA	0.313892	-0.560013	AGGATTGCCGCGAAGGGGCCCGGGTACGTGCGTCCCGGCAACAGGGCGACCTCCGGGCGCTTCCGGCTCCTGTCCTACCTGTCGGCGGGAGAGACCCAGGGAGCCCTGGCCTCACGCGCAGCACCTAGTGCCCTGCACAGACCGCAGGGGAAAAAAGGGCGAATAACCTGAGAGAAAGAGGAGGTGGGCCCCACTATGAGTAAGGGTGAGGAGTTGTTCACGGGAGTGGTCCCTATTCTGGTGGAGTAACTAAGTCAGACCGA	4.10783	0.681347	4.26794	0.334967	4.40872	0.305454	3.84643	0.308015	4.28978	0.559294	3.36143	0.577984	3.82711	0.640424	2.85965	0.56317	3.04049	0.728118
ENSG00000137880-ENST00000559932-198.win144.AAGTATCTCGGT	0.76983	-0.409427	AGGATTGCCGCGAAGGGGCCCGGGTACGTGCGTCCCGGCAACAGGGCGACCTCCGGGCGCTTCCGGCTCCTGTCCTACCTGTCGGCGGGAGAGACCCAGGGAGCCCTGGCCTCACGCGCAGCACCTAGTGCCCTGCACAGAGCCGCTGGGAAAAAAGGGCGAATAACCTGAGAGAAAGAGGAGGTGGGCCCCACTATGAGTAAGGGTGAGGAGTTGTTCACGGGAGTGGTCCCTATTCTGGTGGAGTAACTAAGTATCTCGGT	4.41395	0.54804	4.33147	0.323416	5.45744	0.468363	4.81555	0.67613	4.95534	0.553701	4.923	0.395463	3.37187	0.617276	2.4842	0.600715	2.59242	0.696113
ENSG00000137880-ENST00000559932-198.win150.AAGTCAGAGTCT	0.227235	-0.44322	AGGATTGCCGCGAAGGGGCCCGGGTACGTGCGTCCCGGCAACAGGGCGACCTCCGGGCGCTTCCGGCTCCTGTCCTACCTGTCGGCGGGAGAGACCCAGGGAGCCCTGGCCTCACGCGCAGCACCTAGTGCCCTGCACAGAGCCGCTCCGCAGAAAGGGCGAATAACCTGAGAGAAAGAGGAGGTGGGCCCCACTATGAGTAAGGGTGAGGAGTTGTTCACGGGAGTGGTCCCTATTCTGGTGGAGTAACTAAGTCAGAGTCT	2.69083	0.192555	2.82989	0.311866	2.88654	0.203636	2.45661	0.270452	3.5627	0.508957	3.113	0.263642	2.45367	0.308638	2.00238	0.481823	2.98449	0.336055
ENSG00000137880-ENST00000559932-198.win156.AAGTATCGAGTG	0.574585	-0.00515586	AGGATTGCCGCGAAGGGGCCCGGGTACGTGCGTCCCGGCAACAGGGCGACCTCCGGGCGCTTCCGGCTCCTGTCCTACCTGTCGGCGGGAGAGACCCAGGGAGCCCTGGCCTCACGCGCAGCACCTAGTGCCCTGCACAGAGCCGCTCCGCAGGGGAAACGAATAACCTGAGAGAAAGAGGAGGTGGGCCCCACTATGAGTAAGGGTGAGGAGTTGTTCACGGGAGTGGTCCCTATTCTGGTGGAGTAACTAAGTATCGAGTG	3.45117	0.320924	3.96763	0.311866	3.59417	0.239272	4.05678	0.435728	3.42847	0.246089	3.35129	0.207871	2.71602	0.36265	2.07121	0.262813	2.52841	0.232038
ENSG00000137880-ENST00000559932-198.win162.AAGTAGCTGTTG	0.345513	-0.244889	AGGATTGCCGCGAAGGGGCCCGGGTACGTGCGTCCCGGCAACAGGGCGACCTCCGGGCGCTTCCGGCTCCTGTCCTACCTGTCGGCGGGAGAGACCCAGGGAGCCCTGGCCTCACGCGCAGCACCTAGTGCCCTGCACAGAGCCGCTCCGCAGGGGAAAAAAGGGACCTGAGAGAAAGAGGAGGTGGGCCCCACTATGAGTAAGGGTGAGGAGTTGTTCACGGGAGTGGTCCCTATTCTGGTGGAGTAACTAAGTAGCTGTTG	3.60917	0.340674	4.07158	0.369619	3.82326	0.361454	4.00419	0.360603	3.84794	0.290833	3.93435	0.167311	4.12804	0.316354	2.62187	0.350417	2.40839	0.416068
ENSG00000137880-ENST00000559932-198.win168.AAGTATCCTGGA	0.941129	0.317434	AGGATTGCCGCGAAGGGGCCCGGGTACGTGCGTCCCGGCAACAGGGCGACCTCCGGGCGCTTCCGGCTCCTGTCCTACCTGTCGGCGGGAGAGACCCAGGGAGCCCTGGCCTCACGCGCAGCACCTAGTGCCCTGCACAGAGCCGCTCCGCAGGGGAAAAAAGGGCGAATAGAGAAAGAGGAGGTGGGCCCCACTATGAGTAAGGGTGAGGAGTTGTTCACGGGAGTGGTCCCTATTCTGGTGGAGTAACTAAGTATCCTGGA	3.89059	0.444357	4.5105	0.58908	3.88435	0.483635	4.16947	0.61603	3.70812	0.296426	4.19292	0.461373	2.15275	0.28549	1.95232	0.387961	2.22436	0.456074
ENSG00000137880-ENST00000559932-198.win174.AAGTAGGCCGCA	0.241811	-0.139885	AGGATTGCCGCGAAGGGGCCCGGGTACGTGCGTCCCGGCAACAGGGCGACCTCCGGGCGCTTCCGGCTCCTGTCCTACCTGTCGGCGGGAGAGACCCAGGGAGCCCTGGCCTCACGCGCAGCACCTAGTGCCCTGCACAGAGCCGCTCCGCAGGGGAAAAAAGGGCGAATAACCTGAGAGGAGGTGGGCCCCACTATGAGTAAGGGTGAGGAGTTGTTCACGGGAGTGGTCCCTATTCTGGTGGAGTAACTAAGTAGGCCGCA	2.40446	0.473981	2.14263	0.444697	3.48217	0.412363	2.56929	0.277965	2.55597	0.492178	2.42348	0.380252	2.64657	0.36265	1.78337	0.325387	2.08034	0.656107
ENSG00000137880-ENST00000559932-198.win18.AAGTCAACCTAC	0.0791595	-0.38427	AGGATTGCCGCGAAGGGGCCCGTGCGTCCCGGCAACAGGGCGACCTCCGGGCGCTTCCGGCTCCTGTCCTACCTGTCGGCGGGAGAGACCCAGGGAGCCCTGGCCTCACGCGCAGCACCTAGTGCCCTGCACAGAGCCGCTCCGCAGGGGAAAAAAGGGCGAATAACCTGAGAGAAAGAGGAGGTGGGCCCCACTATGAGTAAGGGTGAGGAGTTGTTCACGGGAGTGGTCCCTATTCTGGTGGAGTAACTAAGTCAACCTAC	1.78236	0.157994	1.20704	0.219461	1.43054	0.249454	1.81804	0.157764	1.13537	0.195753	1.27765	0.106471	1.52776	0.208331	1.11382	0.187723	1.38423	0.288047
ENSG00000137880-ENST00000559932-198.win180.AAGTCAGCTAAC	0.442376	-0.360606	AGGATTGCCGCGAAGGGGCCCGGGTACGTGCGTCCCGGCAACAGGGCGACCTCCGGGCGCTTCCGGCTCCTGTCCTACCTGTCGGCGGGAGAGACCCAGGGAGCCCTGGCCTCACGCGCAGCACCTAGTGCCCTGCACAGAGCCGCTCCGCAGGGGAAAAAAGGGCGAATAACCTGAGAGAAAGTGGGCCCCACTATGAGTAAGGGTGAGGAGTTGTTCACGGGAGTGGTCCCTATTCTGGTGGAGTAACTAAGTCAGCTAAC	2.72045	0.330799	3.28614	0.242562	2.93745	0.570181	3.38065	0.540904	3.80879	0.4754	2.86964	0.339692	2.33793	0.509253	2.09624	0.51311	2.51241	0.512083
ENSG00000137880-ENST00000559932-198.win186.AAGTCACGCGCT	0.695426	-0.012921	AGGATTGCCGCGAAGGGGCCCGGGTACGTGCGTCCCGGCAACAGGGCGACCTCCGGGCGCTTCCGGCTCCTGTCCTACCTGTCGGCGGGAGAGACCCAGGGAGCCCTGGCCTCACGCGCAGCACCTAGTGCCCTGCACAGAGCCGCTCCGCAGGGGAAAAAAGGGCGAATAACCTGAGAGAAAGAGGAGCCCACTATGAGTAAGGGTGAGGAGTTGTTCACGGGAGTGGTCCCTATTCTGGTGGAGTAACTAAGTCACGCGCT	5.12492	0.715908	6.4741	0.739237	5.77817	0.671998	6.39319	0.623542	6.27528	0.766232	6.46936	0.801065	4.4984	0.702152	3.0724	0.844755	3.6646	0.624102
ENSG00000137880-ENST00000559932-198.win24.AAGTATCGCCAC	0.649137	-0.321458	AGGATTGCCGCGAAGGGGCCCGGGTACCCCGGCAACAGGGCGACCTCCGGGCGCTTCCGGCTCCTGTCCTACCTGTCGGCGGGAGAGACCCAGGGAGCCCTGGCCTCACGCGCAGCACCTAGTGCCCTGCACAGAGCCGCTCCGCAGGGGAAAAAAGGGCGAATAACCTGAGAGAAAGAGGAGGTGGGCCCCACTATGAGTAAGGGTGAGGAGTTGTTCACGGGAGTGGTCCCTATTCTGGTGGAGTAACTAAGTATCGCCAC	4.15721	0.592476	4.27949	0.554428	4.63272	0.50909	4.9057	0.225377	4.60858	0.671152	4.41093	0.527283	2.94749	0.76388	2.27771	0.525625	3.36855	0.536087
ENSG00000137880-ENST00000559932-198.win30.AAGTAGCTAGCA	0.695125	-0.482683	AGGATTGCCGCGAAGGGGCCCGGGTACGTGCGTAACAGGGCGACCTCCGGGCGCTTCCGGCTCCTGTCCTACCTGTCGGCGGGAGAGACCCAGGGAGCCCTGGCCTCACGCGCAGCACCTAGTGCCCTGCACAGAGCCGCTCCGCAGGGGAAAAAAGGGCGAATAACCTGAGAGAAAGAGGAGGTGGGCCCCACTATGAGTAAGGGTGAGGAGTTGTTCACGGGAGTGGTCCCTATTCTGGTGGAGTAACTAAGTAGCTAGCA	3.75235	0.43942	2.63931	0.560203	3.82835	0.386908	3.08766	0.488316	3.57948	0.279647	3.13328	0.385322	2.07559	0.640424	1.83969	0.525625	2.21636	0.568092
ENSG00000137880-ENST00000559932-198.win42.AAGTCACGACGG	0.0807529	-1.52342	AGGATTGCCGCGAAGGGGCCCGGGTACGTGCGTCCCGGCAACAGGTCCGGGCGCTTCCGGCTCCTGTCCTACCTGTCGGCGGGAGAGACCCAGGGAGCCCTGGCCTCACGCGCAGCACCTAGTGCCCTGCACAGAGCCGCTCCGCAGGGGAAAAAAGGGCGAATAACCTGAGAGAAAGAGGAGGTGGGCCCCACTATGAGTAAGGGTGAGGAGTTGTTCACGGGAGTGGTCCCTATTCTGGTGGAGTAACTAAGTCACGACGG	1.46144	0.157994	1.57088	0.127056	1.97527	0.213818	1.54007	0.120201	1.58839	0.257275	1.7086	0.192661	1.9367	0.547833	1.23897	0.300357	1.45624	0.632103
ENSG00000137880-ENST00000559932-198.win48.AAGTCAGATCTC	0.62635	-0.138294	AGGATTGCCGCGAAGGGGCCCGGGTACGTGCGTCCCGGCAACAGGGCGACCCGCTTCCGGCTCCTGTCCTACCTGTCGGCGGGAGAGACCCAGGGAGCCCTGGCCTCACGCGCAGCACCTAGTGCCCTGCACAGAGCCGCTCCGCAGGGGAAAAAAGGGCGAATAACCTGAGAGAAAGAGGAGGTGGGCCCCACTATGAGTAAGGGTGAGGAGTTGTTCACGGGAGTGGTCCCTATTCTGGTGGAGTAACTAAGTCAGATCTC	2.47359	0.6221	3.0609	0.58908	2.83054	0.646544	3.14025	0.465778	3.25509	0.659967	2.68712	0.496863	1.85183	0.733016	1.70202	0.725863	2.07234	0.440072
ENSG00000137880-ENST00000559932-198.win60.AAGTAGTGGATC	0.15394	-0.304434	AGGATTGCCGCGAAGGGGCCCGGGTACGTGCGTCCCGGCAACAGGGCGACCTCCGGGCGCTTCCTGTCCTACCTGTCGGCGGGAGAGACCCAGGGAGCCCTGGCCTCACGCGCAGCACCTAGTGCCCTGCACAGAGCCGCTCCGCAGGGGAAAAAAGGGCGAATAACCTGAGAGAAAGAGGAGGTGGGCCCCACTATGAGTAAGGGTGAGGAGTTGTTCACGGGAGTGGTCCCTATTCTGGTGGAGTAACTAAGTAGTGGATC	1.05164	0.172805	1.27634	0.20791	1.008	0.147636	1.0142	0.232889	1.09062	0.307612	1.22695	0.187591	0.887335	0.216047	0.83224	0.250298	1.26421	0.288047
ENSG00000137880-ENST00000559932-198.win66.AAGTCACTCAGT	0.993731	-0.0346485	AGGATTGCCGCGAAGGGGCCCGGGTACGTGCGTCCCGGCAACAGGGCGACCTCCGGGCGCTTCCGGCTCTACCTGTCGGCGGGAGAGACCCAGGGAGCCCTGGCCTCACGCGCAGCACCTAGTGCCCTGCACAGAGCCGCTCCGCAGGGGAAAAAAGGGCGAATAACCTGAGAGAAAGAGGAGGTGGGCCCCACTATGAGTAAGGGTGAGGAGTTGTTCACGGGAGTGGTCCCTATTCTGGTGGAGTAACTAAGTCACTCAGT	3.46598	0.404859	3.25149	0.311866	3.3549	0.269818	3.17781	0.458266	3.89268	0.458621	3.63014	0.461373	1.92899	0.408946	1.65822	0.312872	1.61626	0.464076
ENSG00000137880-ENST00000559932-198.win78.AAGTAGGAAGAG	0.511721	-0.183371	AGGATTGCCGCGAAGGGGCCCGGGTACGTGCGTCCCGGCAACAGGGCGACCTCCGGGCGCTTCCGGCTCCTGTCCTACCTGGGAGAGACCCAGGGAGCCCTGGCCTCACGCGCAGCACCTAGTGCCCTGCACAGAGCCGCTCCGCAGGGGAAAAAAGGGCGAATAACCTGAGAGAAAGAGGAGGTGGGCCCCACTATGAGTAAGGGTGAGGAGTTGTTCACGGGAGTGGTCCCTATTCTGGTGGAGTAACTAAGTAGGAAGAG	5.40634	1.03683	5.61936	0.652608	6.18544	1.01309	6.08517	0.863944	7.15896	0.878091	6.36289	0.770645	4.94593	0.910483	3.99225	0.982419	3.92064	1.03217
ENSG00000137880-ENST00000559932-198.win84.AAGTAGTGCTGG	0.421201	0.296584	AGGATTGCCGCGAAGGGGCCCGGGTACGTGCGTCCCGGCAACAGGGCGACCTCCGGGCGCTTCCGGCTCCTGTCCTACCTGTCGGCGACCCAGGGAGCCCTGGCCTCACGCGCAGCACCTAGTGCCCTGCACAGAGCCGCTCCGCAGGGGAAAAAAGGGCGAATAACCTGAGAGAAAGAGGAGGTGGGCCCCACTATGAGTAAGGGTGAGGAGTTGTTCACGGGAGTGGTCCCTATTCTGGTGGAGTAACTAAGTAGTGCTGG	3.34749	0.424608	3.59801	0.334967	3.77745	0.45309	4.09434	0.300502	4.32334	0.710303	3.32594	0.593194	2.9012	0.339502	2.75953	0.300357	2.68844	0.456074
ENSG00000137880-ENST00000559932-198.win90.AAGTCACCTAGA	0.469978	-0.334222	AGGATTGCCGCGAAGGGGCCCGGGTACGTGCGTCCCGGCAACAGGGCGACCTCCGGGCGCTTCCGGCTCCTGTCCTACCTGTCGGCGGGAGAGGGAGCCCTGGCCTCACGCGCAGCACCTAGTGCCCTGCACAGAGCCGCTCCGCAGGGGAAAAAAGGGCGAATAACCTGAGAGAAAGAGGAGGTGGGCCCCACTATGAGTAAGGGTGAGGAGTTGTTCACGGGAGTGGTCCCTATTCTGGTGGAGTAACTAAGTCACCTAGA	5.21379	0.360423	5.03605	0.485124	5.77308	0.427635	4.83809	0.315527	6.35917	0.4754	5.40465	0.425883	4.23606	0.547833	3.92342	0.5882	3.56858	0.416068
ENSG00000137880-ENST00000559932-198.win96.AAGTAGCAGCCA	0.774271	0.0198405	AGGATTGCCGCGAAGGGGCCCGGGTACGTGCGTCCCGGCAACAGGGCGACCTCCGGGCGCTTCCGGCTCCTGTCCTACCTGTCGGCGGGAGAGACCCAGCTGGCCTCACGCGCAGCACCTAGTGCCCTGCACAGAGCCGCTCCGCAGGGGAAAAAAGGGCGAATAACCTGAGAGAAAGAGGAGGTGGGCCCCACTATGAGTAAGGGTGAGGAGTTGTTCACGGGAGTGGTCCCTATTCTGGTGGAGTAACTAAGTAGCAGCCA	4.07327	0.814654	3.58068	0.462023	4.44435	0.875634	4.0117	0.848919	3.1712	0.542515	4.0104	0.496863	2.37651	0.555549	2.17759	0.575685	2.21636	0.792129
ENSG00000137936-ENST00000370247-167.+1CCC.ACCAAGGAAGGA	-1.31278	-1.67463	AGGAGACTAGCCTGGGAGAAGGAGCCGCCCACTCACTCCCCCGGCTGCCGACTTCCCTGACTTCTGGGCAGAAACAGCACAGCTGCTGTGGTGGGCTAGGGCTTTAACGTCCGAAGCCCCCTTTCTTTTAACCCTAAAGAAAGTGTGTGGTCCCCGGGACTGAAGACCGAAAGATGAGTAAGGGTGAGGAGTTGTTCACGGGAGTGGTCCCTATTCTGGTGGAGCTCGATGGGGACGTGAACGGACATTAAACCAAGGAAGGA	2.9525	1.42688	3.39587	1.38029	3.49236	1.53236	3.54593	1.57764	2.63987	0.967578	3.26003	1.15597	8.71903	4.59871	7.65285	4.04857	7.45721	4.00865
ENSG00000137936-ENST00000370247-167.+2CCC.ACCAGAGCGTTC	-0.290053	-1.16468	AGGAGACTAGCCTGGGAGAAGGAGCCGCCCACTCACTCCCCCGGCTGCCGACCCCTTCCCTGACTTCTGGGCAGAAACAGCACAGCTGCTGTGGTGGGCTAGGGCTTTAACGTCCGAAGCCCCCTTTCTTTTAACCCTAAAGAAAGTGTGTGGTCCCCGGGACTGAAGACCGAAAGATGAGTAAGGGTGAGGAGTTGTTCACGGGAGTGGTCCCTATTCTGGTGGAGCTCGATGGGGACGTGAACGGATAAACCAGAGCGTTC	3.48573	2.15266	3.73661	2.73171	3.76217	2.76945	4.19201	2.14859	3.83116	1.9799	3.51353	2.26123	4.97679	5.18512	4.29261	5.03724	4.47273	5.39288
ENSG00000137936-ENST00000370247-167.+3CCC.ACCGAACTGTCC	-0.895384	-1.33886	AGGAGACTAGCCTGGGAGAAGGAGCCGCCCACTCACTCCCCCGGCTGCCGACCCCTTCCCTGACTTCTGGGCAGACCCAACAGCACAGCTGCTGTGGTGGGCTAGGGCTTTAACGTCCGAAGCCCCCTTTCTTTTAACCCTAAAGAAAGTGTGTGGTCCCCGGGACTGAAGACCGAAAGATGAGTAAGGGTGAGGAGTTGTTCACGGGAGTGGTCCCTATTCTGGTGGAGCTCGATGGGGACGTGAACTAAACCGAACTGTCC	2.992	2.02923	3.19951	1.40917	4.01672	1.91927	3.84643	1.95326	2.36581	1.83448	3.08765	2.20039	5.6095	4.40581	6.00089	4.66805	6.26502	5.14484
ENSG00000137936-ENST00000370247-167.+4CCC.ACCGCTTGCACT	-0.617253	-0.634939	AGGAGACTAGCCTGGGAGAAGGAGCCGCCCACTCACTCCCCCGGCTGCCGACCCCTTCCCTGACTTCTGGGCAGACCCAACAGCACAGCTGCTGTGGTGCCCGGCTAGGGCTTTAACGTCCGAAGCCCCCTTTCTTTTAACCCTAAAGAAAGTGTGTGGTCCCCGGGACTGAAGACCGAAAGATGAGTAAGGGTGAGGAGTTGTTCACGGGAGTGGTCCCTATTCTGGTGGAGCTCGATGGGGACGTGTAAACCGCTTGCACT	5.06567	3.54992	5.27284	3.51138	5.56944	4.07781	6.97916	5.28884	5.1511	3.3222	5.35395	4.22334	9.49062	5.90271	7.66537	5.84445	8.29735	6.63308
ENSG00000137936-ENST00000370247-167.+5CCC.ACCTAAGGCCTA	-0.17904	-0.717307	AGGAGACTAGCCTGGGAGAAGGAGCCGCCCACTCACTCCCCCGGCTGCCGACCCCTTCCCTGACTTCTGGGCAGACCCAACAGCACAGCTGCTGTGGTGCCCGGCTAGGGCTTTAACGTCCGACCCAGCCCCCTTTCTTTTAACCCTAAAGAAAGTGTGTGGTCCCCGGGACTGAAGACCGAAAGATGAGTAAGGGTGAGGAGTTGTTCACGGGAGTGGTCCCTATTCTGGTGGAGCTCGATGGGGACTAAACCTAAGGCCTA	4.75462	2.4884	5.90235	2.26969	5.87999	2.95781	5.52173	2.96746	4.09962	2.52801	5.50606	2.69726	6.58171	4.07402	5.47526	4.11114	5.72093	4.83279
ENSG00000137936-ENST00000370247-167.parent.ACATCTGCCGGA	-0.71384	-1.51059	AGGAGACTAGCCTGGGAGAAGGAGCCGACTCACTCCCCCGGCTGCCGACTTCCCTGACTTCTGGGCAGAAACAGCACAGCTGCTGTGGTGGGCTAGGGCTTTAACGTCCGAAGCCCCCTTTCTTTTAACCCTAAAGAAAGTGTGTGGTCCCCGGGACTGAAGACCGAAAGATGAGTAAGGGTGAGGAGTTGTTCACGGGAGTGGTCCCTATTCTGGTGGAGCTCGATGGGGACGTGAACGGACATAAGTAAACATCTGCCGGA	6.50736	2.26622	7.25954	3.11288	7.25962	3.02908	6.94911	3.09517	6.70593	2.57834	6.31726	2.56544	12.2066	7.70052	10.3999	7.52145	10.9698	8.32936
ENSG00000138794-ENST00000503684-157.+1CCC.ACCACCTACATT	-1.20566	-1.6407	AGGGGGCTTCAGCTGGAGGCGGCCAGTCCCTCCTGGCGGCCAGCACACCCCGGTATCTCTCTTCTTCATCCAGGAAACCTGCTGCTGTCTGTCGGTTTGAGCCAAAACCACAATAACTTTTTTCTGCAAAGTAATCAACTGCTAAGAGCGTGGGGAAGAAAACATGAGTAAGGGTGAGGAGTTGTTCACGGGAGTGGTCCCTATTCTGGTGGAGCTCGATGGGGACGTGAACGGACATAAGTTCTCCTAAGACCACCTACATT	98.4251	37.479	108.281	40.2134	107.062	39.6174	104.334	38.9902	93.8663	36.8742	94.7285	34.1619	248.114	114.412	218.272	114.643	232.134	124.86
ENSG00000138794-ENST00000503684-157.+2CCC.ACCATCCGGTAT	-1.15958	-2.00834	AGGGGGCTTCAGCTGGAGGCGGCCAGTCCCTCCTGGCGGCCAGCACACCCCCCCGGTATCTCTCTTCTTCATCCAGGAAACCTGCTGCTGTCTGTCGGTTTGAGCCAAAACCACAATAACTTTTTTCTGCAAAGTAATCAACTGCTAAGAGCGTGGGGAAGAAAACATGAGTAAGGGTGAGGAGTTGTTCACGGGAGTGGTCCCTATTCTGGTGGAGCTCGATGGGGACGTGAACGGACATAAGTTCTAATACCATCCGGTAT	37.089	12.6592	39.2951	13.9011	34.8625	12.2334	35.1588	12.7939	35.8899	13.1714	37.3002	12.2593	81.087	49.629	74.4698	49.0521	89.5186	56.0971
ENSG00000138794-ENST00000503684-157.+3CCC.ACCGAGGAATCG	-1.64708	-2.31486	AGGGGGCTTCAGCTGGAGGCGGCCAGTCCCTCCTGGCGGCCAGCACACCCCCCCGGTATCTCTCTTCTTCATCCACCCGGAAACCTGCTGCTGTCTGTCGGTTTGAGCCAAAACCACAATAACTTTTTTCTGCAAAGTAATCAACTGCTAAGAGCGTGGGGAAGAAAACATGAGTAAGGGTGAGGAGTTGTTCACGGGAGTGGTCCCTATTCTGGTGGAGCTCGATGGGGACGTGAACGGACATAAGTAATACCGAGGAATCG	34.4673	13.8294	34.6229	12.2263	33.2385	14.0254	35.2189	14.4917	32.7746	13.0651	30.3239	12.4165	111.442	64.4591	101.458	66.6856	100.928	67.619
ENSG00000138794-ENST00000503684-157.+4CCC.ACCGTACCAGGT	-1.81463	-2.61054	AGGGGGCTTCAGCTGGAGGCGGCCAGTCCCTCCTGGCGGCCAGCACACCCCCCCGGTATCTCTCTTCTTCATCCACCCGGAAACCTGCTGCTGTCTGTCCCCGGTTTGAGCCAAAACCACAATAACTTTTTTCTGCAAAGTAATCAACTGCTAAGAGCGTGGGGAAGAAAACATGAGTAAGGGTGAGGAGTTGTTCACGGGAGTGGTCCCTATTCTGGTGGAGCTCGATGGGGACGTGAACGGACATTAAAACCGTACCAGGT	30.5174	11.8643	30.996	10.2627	30.0668	10.8538	35.9851	11.2839	29.7376	10.2351	29.3555	10.1249	115.261	62.1752	104.399	65.0023	107.85	69.8274
ENSG00000138794-ENST00000503684-157.+5CCC.ACCTCATAGTGC	-1.67105	-2.55696	AGGGGGCTTCAGCTGGAGGCGGCCAGTCCCTCCTGGCGGCCAGCACACCCCCCCGGTATCTCTCTTCTTCATCCACCCGGAAACCTGCTGCTGTCTGTCCCCGGTTTGAGCCAAAACCACAATCCCAACTTTTTTCTGCAAAGTAATCAACTGCTAAGAGCGTGGGGAAGAAAACATGAGTAAGGGTGAGGAGTTGTTCACGGGAGTGGTCCCTATTCTGGTGGAGCTCGATGGGGACGTGAACGGATAACACCTCATAGTGC	54.5374	19.9269	55.9395	20.2944	51.7235	18.6123	60.8292	20.622	49.8498	18.7307	52.9717	19.2661	176.556	109.127	172.668	115.544	168.555	120.652
ENSG00000138794-ENST00000503684-157.parent.ACCAAGACGGAG	-0.885654	-1.05395	AGGGGGCTTCAGCTGGAGGCGGCCAGTTCCTGGCGGCCAGCACACCCCGGTATCTCTCTTCTTCATCCAGGAAACCTGCTGCTGTCTGTCGGTTTGAGCCAAAACCACAATAACTTTTTTCTGCAAAGTAATCAACTGCTAAGAGCGTGGGGAAGAAAACATGAGTAAGGGTGAGGAGTTGTTCACGGGAGTGGTCCCTATTCTGGTGGAGCTCGATGGGGACGTGAACGGACATAAGTTCTCCGTTTAAAACCAAGACGGAG	99.8371	49.5507	102.223	52.6302	105.555	50.2013	102.005	51.168	103.922	55.2303	96.3306	47.8814	186.163	95.2535	170.772	99.0866	206.226	123.676
ENSG00000138796-ENST00000639335-104.-2CCC.ACACGATACCTG	-1.67565	-2.19192	AGGAGGGCCGCGTAGGTCGCCAGAGTCTGGCTTTCCGCGGCTGCCCGCCTCGCGCGTCTTCCCTGCCCGGGTCTCCTCGCTGTCGCCGCCGCTGCCACACCATGAGTAAGGGTGAGGAGTTGTTCACGGGAGTGGTCCCTATTCTGGTGGAGCTCGATGGGGACGTGAACGGACATAAGTTCTCCGTTAGCGGCGAAGGAGAAGGAGACGCGACATACGGGAAACTGACGCTGAAATTTATCTGCACGTAAACACGATACCTG	2.23166	0.345611	2.66818	0.329192	2.016	0.437817	2.73457	0.165276	2.42733	0.447435	2.24602	0.359972	7.66966	1.43517	6.66418	1.16388	8.41737	1.94432
ENSG00000138796-ENST00000639335-104.-3CCC.ACACGCTTGGTG	-1.49144	-1.84473	AGGAGGGCCGCGTAGGTCGCCAGAGTCTGGCTTTCCGCGGCTGGCCTCGCGCGTCTTCCCTGCCCGGGTCTCCTCGCTGTCGCCGCCGCTGCCACACCATGAGTAAGGGTGAGGAGTTGTTCACGGGAGTGGTCCCTATTCTGGTGGAGCTCGATGGGGACGTGAACGGACATAAGTTCTCCGTTAGCGGCGAAGGAGAAGGAGACGCGACATACGGGAAACTGACGCTGAAATTTATCTGCACGACTTAAACACGCTTGGTG	1.67374	0.429545	2.02135	0.39272	1.49672	0.473453	2.47163	0.503341	1.83448	0.581665	1.73902	0.456303	4.72988	1.66665	4.65554	1.67699	6.20901	1.71228
ENSG00000138796-ENST00000639335-104.-5CCC.ACACGCCAATTA	-0.665985	-1.62524	AGGAGGGCCGCGTAGGTCGCCAGAGTCTGGCTTTCCGCGGCTGGCCTCGCGCGTCTTTGGGGTCTCCTCGCTGTCGCCGCCGCTGCCACACCATGAGTAAGGGTGAGGAGTTGTTCACGGGAGTGGTCCCTATTCTGGTGGAGCTCGATGGGGACGTGAACGGACATAAGTTCTCCGTTAGCGGCGAAGGAGAAGGAGACGCGACATACGGGAAACTGACGCTGAAATTTATCTGCACGACTGGAAAATAAACACGCCAATTA	0.636912	0.340674	1.028	0.19636	0.636362	0.223999	0.570954	0.29299	0.743861	0.307612	0.922746	0.359972	1.4969	0.833323	1.07002	0.769666	0.952155	0.992161
ENSG00000138829-ENST00000508989-218.parent.AATCGGTTCGCG	-0.119711	-0.950444	AGGACTGCGCTAGACCCGGCGCCCCGCGTCTCGCTTCGCGGGCAGTCAGGGGGCCGGCGCTCTGTCGAGGTCTCCAGCTAGAGCAGGGAGCCCGAGCCCGAGGGAGTCCCCGGAGCCGACGAAGGGCTTATTAGACCCTGACTCTTTTCTGAGGCGCGCAGATTTTGTCTTTGATCACTCCCTCTCCGCGGGTCTACGGCCGCGCGCTTTCGGCGCCGGCGATGAGTAAGGGTGAGGAGTTGTTCACGTAAAATCGGTTCGCG	23.1954	1.89592	22.3677	2.22926	19.432	1.93454	26.5944	1.96829	26.6	2.07498	25.2995	2.317	24.4056	3.48761	22.2014	3.76698	30.877	4.71277
ENSG00000138829-ENST00000508989-218.win0.AATCGTACACGG	-1.02733	-2.50946	AGGCTAGACCCGGCGCCCCGCGTCTCGCTTCGCGGGCAGTCAGGGGGCCGGCGCTCTGTCGAGGTCTCCAGCTAGAGCAGGGAGCCCGAGCCCGAGGGAGTCCCCGGAGCCGACGAAGGGCTTATTAGACCCTGACTCTTTTCTGAGGCGCGCAGATTTTGTCTTTGATCACTCCCTCTCCGCGGGTCTACGGCCGCGCGCTTTCGGCGCCGGCGATGAGTAAGGGTGAGGAGTTGTTCACGGGAGTGTAAAATCGTACACGG	5.94451	0.592476	6.17956	0.791215	5.47781	0.621089	7.07683	0.61603	6.20816	0.290833	6.23614	0.643894	12.739	3.25613	11.1821	3.02235	13.8022	3.42456
ENSG00000138829-ENST00000508989-218.win102.AATCGTGCCTTG	0.0325755	-1.34145	AGGACTGCGCTAGACCCGGCGCCCCGCGTCTCGCTTCGCGGGCAGTCAGGGGGCCGGCGCTCTGTCGAGGTCTCCAGCTAGAGCAGGGAGCCCGAGCCCGAGGGAGGAGCCGACGAAGGGCTTATTAGACCCTGACTCTTTTCTGAGGCGCGCAGATTTTGTCTTTGATCACTCCCTCTCCGCGGGTCTACGGCCGCGCGCTTTCGGCGCCGGCGATGAGTAAGGGTGAGGAGTTGTTCACGGGAGTGTAAAATCGTGCCTTG	16.7276	1.2837	17.3374	0.970249	14.8552	0.651635	18.2856	0.856431	17.8527	1.20807	18.7591	1.20667	15.8563	1.73609	15.6186	2.29022	19.1311	3.59258
ENSG00000138829-ENST00000508989-218.win108.AATCGCGCGCTA	-0.381904	-1.42839	AGGACTGCGCTAGACCCGGCGCCCCGCGTCTCGCTTCGCGGGCAGTCAGGGGGCCGGCGCTCTGTCGAGGTCTCCAGCTAGAGCAGGGAGCCCGAGCCCGAGGGAGTCCCCGACGAAGGGCTTATTAGACCCTGACTCTTTTCTGAGGCGCGCAGATTTTGTCTTTGATCACTCCCTCTCCGCGGGTCTACGGCCGCGCGCTTTCGGCGCCGGCGATGAGTAAGGGTGAGGAGTTGTTCACGGGAGTGTAAAATCGCGCGCTA	17.4682	2.71551	19.0585	2.46605	16.6523	2.73381	19.6453	3.19284	22.9646	3.29983	19.981	3.27017	22.7235	6.75146	21.8572	6.82061	30.445	10.0736
ENSG00000138829-ENST00000508989-218.win114.AATCGGAGTCCA	0.749858	-0.516941	AGGACTGCGCTAGACCCGGCGCCCCGCGTCTCGCTTCGCGGGCAGTCAGGGGGCCGGCGCTCTGTCGAGGTCTCCAGCTAGAGCAGGGAGCCCGAGCCCGAGGGAGTCCCCGGAGCCGGGCTTATTAGACCCTGACTCTTTTCTGAGGCGCGCAGATTTTGTCTTTGATCACTCCCTCTCCGCGGGTCTACGGCCGCGCGCTTTCGGCGCCGGCGATGAGTAAGGGTGAGGAGTTGTTCACGGGAGTGTAAAATCGGAGTCCA	23.2004	1.70831	21.6054	1.24746	19.6967	1.51709	25.5652	1.50251	24.7487	2.13091	23.2106	1.46017	12.1603	1.74381	10.9505	1.78963	17.7789	3.21652
ENSG00000138829-ENST00000508989-218.win12.AATCGGTACCAT	-0.08585	-1.0169	AGGACTGCGCTAGACCCCCGCGTCTCGCTTCGCGGGCAGTCAGGGGGCCGGCGCTCTGTCGAGGTCTCCAGCTAGAGCAGGGAGCCCGAGCCCGAGGGAGTCCCCGGAGCCGACGAAGGGCTTATTAGACCCTGACTCTTTTCTGAGGCGCGCAGATTTTGTCTTTGATCACTCCCTCTCCGCGGGTCTACGGCCGCGCGCTTTCGGCGCCGGCGATGAGTAAGGGTGAGGAGTTGTTCACGGGAGTGTAAAATCGGTACCAT	8.28479	1.26395	8.59363	0.877844	7.76362	0.870543	10.45	1.1945	10.1176	1.24722	11.367	1.02922	10.2931	1.88269	8.22228	1.90226	11.2258	2.69644
ENSG00000138829-ENST00000508989-218.win120.AATCGTGCTAAC	0.0298279	-1.06714	AGGACTGCGCTAGACCCGGCGCCCCGCGTCTCGCTTCGCGGGCAGTCAGGGGGCCGGCGCTCTGTCGAGGTCTCCAGCTAGAGCAGGGAGCCCGAGCCCGAGGGAGTCCCCGGAGCCGACGAAATTAGACCCTGACTCTTTTCTGAGGCGCGCAGATTTTGTCTTTGATCACTCCCTCTCCGCGGGTCTACGGCCGCGCGCTTTCGGCGCCGGCGATGAGTAAGGGTGAGGAGTTGTTCACGGGAGTGTAAAATCGTGCTAAC	7.7565	0.631974	7.09206	0.415821	7.5498	0.503999	10.0217	0.653592	8.95989	0.978764	7.81292	0.598264	7.92429	1.01079	7.26489	1.18891	8.73742	1.62426
ENSG00000138829-ENST00000508989-218.win126.AATCGTACTGGC	0.281428	-0.821203	AGGACTGCGCTAGACCCGGCGCCCCGCGTCTCGCTTCGCGGGCAGTCAGGGGGCCGGCGCTCTGTCGAGGTCTCCAGCTAGAGCAGGGAGCCCGAGCCCGAGGGAGTCCCCGGAGCCGACGAAGGGCTTCCCTGACTCTTTTCTGAGGCGCGCAGATTTTGTCTTTGATCACTCCCTCTCCGCGGGTCTACGGCCGCGCGCTTTCGGCGCCGGCGATGAGTAAGGGTGAGGAGTTGTTCACGGGAGTGTAAAATCGTACTGGC	20.9736	2.33534	21.5938	1.74414	18.0829	1.88872	24.0101	2.53924	22.4333	1.90719	22.658	2.2663	16.5353	3.64193	16.0754	3.34773	20.5633	4.11267
ENSG00000138829-ENST00000508989-218.win132.AATCGGTGTATC	0.614973	-0.905341	AGGACTGCGCTAGACCCGGCGCCCCGCGTCTCGCTTCGCGGGCAGTCAGGGGGCCGGCGCTCTGTCGAGGTCTCCAGCTAGAGCAGGGAGCCCGAGCCCGAGGGAGTCCCCGGAGCCGACGAAGGGCTTATTAGACTCTTTTCTGAGGCGCGCAGATTTTGTCTTTGATCACTCCCTCTCCGCGGGTCTACGGCCGCGCGCTTTCGGCGCCGGCGATGAGTAAGGGTGAGGAGTTGTTCACGGGAGTGTAAAATCGGTGTATC	19.1222	0.849215	17.4067	1.13773	17.3549	0.824725	21.1929	0.878969	20.9344	1.11299	19.55	0.932886	11.7977	1.58177	10.5062	1.5143	15.3065	2.23236
ENSG00000138829-ENST00000508989-218.win138.AATCGGCTTGTT	-0.146346	-1.4307	AGGACTGCGCTAGACCCGGCGCCCCGCGTCTCGCTTCGCGGGCAGTCAGGGGGCCGGCGCTCTGTCGAGGTCTCCAGCTAGAGCAGGGAGCCCGAGCCCGAGGGAGTCCCCGGAGCCGACGAAGGGCTTATTAGACCCTGATCTGAGGCGCGCAGATTTTGTCTTTGATCACTCCCTCTCCGCGGGTCTACGGCCGCGCGCTTTCGGCGCCGGCGATGAGTAAGGGTGAGGAGTTGTTCACGGGAGTGTAAAATCGGCTTGTT	13.5331	0.967711	13.7279	1.0511	10.8843	0.860362	14.6345	1.02171	12.8917	1.17452	13.6739	1.04443	14.1588	2.41509	12.7965	2.50923	16.7707	3.28854
ENSG00000138829-ENST00000508989-218.win144.AATCGGATCTCA	-0.155659	-1.39545	AGGACTGCGCTAGACCCGGCGCCCCGCGTCTCGCTTCGCGGGCAGTCAGGGGGCCGGCGCTCTGTCGAGGTCTCCAGCTAGAGCAGGGAGCCCGAGCCCGAGGGAGTCCCCGGAGCCGACGAAGGGCTTATTAGACCCTGACTCTTTGCGCGCAGATTTTGTCTTTGATCACTCCCTCTCCGCGGGTCTACGGCCGCGCGCTTTCGGCGCCGGCGATGAGTAAGGGTGAGGAGTTGTTCACGGGAGTGTAAAATCGGATCTCA	18.1989	1.35282	17.8919	1.4958	15.5832	0.885816	19.1495	1.14942	19.2565	1.3423	18.9771	1.40947	19.83	3.29471	16.6073	2.85339	24.1479	3.75261
ENSG00000138829-ENST00000508989-218.win150.AATCGCGATCCT	0.0862722	-0.920976	AGGACTGCGCTAGACCCGGCGCCCCGCGTCTCGCTTCGCGGGCAGTCAGGGGGCCGGCGCTCTGTCGAGGTCTCCAGCTAGAGCAGGGAGCCCGAGCCCGAGGGAGTCCCCGGAGCCGACGAAGGGCTTATTAGACCCTGACTCTTTTCTGAGAGATTTTGTCTTTGATCACTCCCTCTCCGCGGGTCTACGGCCGCGCGCTTTCGGCGCCGGCGATGAGTAAGGGTGAGGAGTTGTTCACGGGAGTGTAAAATCGCGATCCT	24.6519	1.44663	26.9186	1.87119	22.7563	1.49672	27.0152	1.60017	28.8707	1.95753	28.6153	1.97224	23.8346	2.60799	20.6433	2.92223	30.0689	4.18468
ENSG00000138829-ENST00000508989-218.win156.AATCGTCAGCTG	-0.303187	-1.04597	AGGACTGCGCTAGACCCGGCGCCCCGCGTCTCGCTTCGCGGGCAGTCAGGGGGCCGGCGCTCTGTCGAGGTCTCCAGCTAGAGCAGGGAGCCCGAGCCCGAGGGAGTCCCCGGAGCCGACGAAGGGCTTATTAGACCCTGACTCTTTTCTGAGGCGCGCTGTCTTTGATCACTCCCTCTCCGCGGGTCTACGGCCGCGCGCTTTCGGCGCCGGCGATGAGTAAGGGTGAGGAGTTGTTCACGGGAGTGTAAAATCGTCAGCTG	17.4385	1.30838	16.8292	1.21859	14.8807	1.15563	18.8941	1.71286	17.6345	1.57721	16.9035	1.31821	19.8377	2.37651	19.0351	2.29022	24.2519	3.80862
ENSG00000138829-ENST00000508989-218.win162.AATCGTCTCGTC	-0.0377917	-1.27428	AGGACTGCGCTAGACCCGGCGCCCCGCGTCTCGCTTCGCGGGCAGTCAGGGGGCCGGCGCTCTGTCGAGGTCTCCAGCTAGAGCAGGGAGCCCGAGCCCGAGGGAGTCCCCGGAGCCGACGAAGGGCTTATTAGACCCTGACTCTTTTCTGAGGCGCGCAGATTTTGATCACTCCCTCTCCGCGGGTCTACGGCCGCGCGCTTTCGGCGCCGGCGATGAGTAAGGGTGAGGAGTTGTTCACGGGAGTGTAAAATCGTCTCGTC	16.9053	1.2047	16.4365	1.12041	15.4051	1.03854	18.9467	1.90068	17.0808	1.53246	18.9923	1.35877	17.6927	2.99379	15.775	2.97229	19.6432	3.6886
ENSG00000138829-ENST00000508989-218.win168.AATCGGTCCATT	0.162912	-1.29589	AGGACTGCGCTAGACCCGGCGCCCCGCGTCTCGCTTCGCGGGCAGTCAGGGGGCCGGCGCTCTGTCGAGGTCTCCAGCTAGAGCAGGGAGCCCGAGCCCGAGGGAGTCCCCGGAGCCGACGAAGGGCTTATTAGACCCTGACTCTTTTCTGAGGCGCGCAGATTTTGTCTTCTCCCTCTCCGCGGGTCTACGGCCGCGCGCTTTCGGCGCCGGCGATGAGTAAGGGTGAGGAGTTGTTCACGGGAGTGTAAAATCGGTCCATT	7.21339	0.582601	5.70599	0.363843	6.19053	0.529453	7.182	0.698668	7.72944	0.57048	7.7318	0.598264	5.57864	1.18054	5.31883	1.20769	7.63324	1.64027
ENSG00000138829-ENST00000508989-218.win174.AATCGCGTACTG	-0.266518	-1.39643	AGGACTGCGCTAGACCCGGCGCCCCGCGTCTCGCTTCGCGGGCAGTCAGGGGGCCGGCGCTCTGTCGAGGTCTCCAGCTAGAGCAGGGAGCCCGAGCCCGAGGGAGTCCCCGGAGCCGACGAAGGGCTTATTAGACCCTGACTCTTTTCTGAGGCGCGCAGATTTTGTCTTTGATCACTCCGCGGGTCTACGGCCGCGCGCTTTCGGCGCCGGCGATGAGTAAGGGTGAGGAGTTGTTCACGGGAGTGTAAAATCGCGTACTG	14.0614	0.982522	13.7741	1.10308	11.1847	0.753453	15.0852	1.15693	14.0998	1.06266	14.6473	0.897396	15.1078	2.18362	15.3057	2.75327	19.1951	2.82446
ENSG00000138829-ENST00000508989-218.win18.AATCGTCTGCGT	-0.380596	-1.39058	AGGACTGCGCTAGACCCGGCGGTCTCGCTTCGCGGGCAGTCAGGGGGCCGGCGCTCTGTCGAGGTCTCCAGCTAGAGCAGGGAGCCCGAGCCCGAGGGAGTCCCCGGAGCCGACGAAGGGCTTATTAGACCCTGACTCTTTTCTGAGGCGCGCAGATTTTGTCTTTGATCACTCCCTCTCCGCGGGTCTACGGCCGCGCGCTTTCGGCGCCGGCGATGAGTAAGGGTGAGGAGTTGTTCACGGGAGTGTAAAATCGTCTGCGT	6.84803	1.96998	8.10851	1.85387	6.0429	2.2349	8.18869	1.86311	8.04824	1.98549	8.21852	1.91647	9.236	4.66815	8.42878	4.71185	11.7299	6.08899
ENSG00000138829-ENST00000508989-218.win180.AATCGGCTTCGG	-0.210239	-1.32292	AGGACTGCGCTAGACCCGGCGCCCCGCGTCTCGCTTCGCGGGCAGTCAGGGGGCCGGCGCTCTGTCGAGGTCTCCAGCTAGAGCAGGGAGCCCGAGCCCGAGGGAGTCCCCGGAGCCGACGAAGGGCTTATTAGACCCTGACTCTTTTCTGAGGCGCGCAGATTTTGTCTTTGATCACTCCCTGGGTCTACGGCCGCGCGCTTTCGGCGCCGGCGATGAGTAAGGGTGAGGAGTTGTTCACGGGAGTGTAAAATCGGCTTCGG	11.8841	1.21951	11.7931	1.17238	10.5636	1.41018	13.4625	1.93824	12.0752	1.95753	14.0643	1.35877	13.1557	3.40274	12.1207	3.20381	17.2508	4.48073
ENSG00000138829-ENST00000508989-218.win186.AATCGCTGTAGT	-0.346036	-1.72788	AGGACTGCGCTAGACCCGGCGCCCCGCGTCTCGCTTCGCGGGCAGTCAGGGGGCCGGCGCTCTGTCGAGGTCTCCAGCTAGAGCAGGGAGCCCGAGCCCGAGGGAGTCCCCGGAGCCGACGAAGGGCTTATTAGACCCTGACTCTTTTCTGAGGCGCGCAGATTTTGTCTTTGATCACTCCCTCTCCGCACGGCCGCGCGCTTTCGGCGCCGGCGATGAGTAAGGGTGAGGAGTTGTTCACGGGAGTGTAAAATCGCTGTAGT	14.7329	0.893651	14.392	1.08575	13.5316	0.809453	18.3306	1.12688	17.7967	1.07944	15.8185	1.19146	18.0553	2.86262	17.014	3.17878	24.684	4.11267
ENSG00000138829-ENST00000508989-218.win192.AATCGCTGCACA	-0.329759	-1.49639	AGGACTGCGCTAGACCCGGCGCCCCGCGTCTCGCTTCGCGGGCAGTCAGGGGGCCGGCGCTCTGTCGAGGTCTCCAGCTAGAGCAGGGAGCCCGAGCCCGAGGGAGTCCCCGGAGCCGACGAAGGGCTTATTAGACCCTGACTCTTTTCTGAGGCGCGCAGATTTTGTCTTTGATCACTCCCTCTCCGCGGGTCTGCGCGCTTTCGGCGCCGGCGATGAGTAAGGGTGAGGAGTTGTTCACGGGAGTGTAAAATCGCTGCACA	18.4852	1.86136	17.7763	1.53623	17.4669	1.4	16.6478	1.75043	19.8046	2.14209	18.4296	1.77451	22.3531	4.05088	21.1064	4.59922	24.692	5.97697
ENSG00000138829-ENST00000508989-218.win198.AATCGCTTCTCT	0.262573	-1.08252	AGGACTGCGCTAGACCCGGCGCCCCGCGTCTCGCTTCGCGGGCAGTCAGGGGGCCGGCGCTCTGTCGAGGTCTCCAGCTAGAGCAGGGAGCCCGAGCCCGAGGGAGTCCCCGGAGCCGACGAAGGGCTTATTAGACCCTGACTCTTTTCTGAGGCGCGCAGATTTTGTCTTTGATCACTCCCTCTCCGCGGGTCTACGGCCTTTCGGCGCCGGCGATGAGTAAGGGTGAGGAGTTGTTCACGGGAGTGTAAAATCGCTTCTCT	26.1874	1.77249	25.0994	1.84232	22.5578	1.65454	27.4509	2.22372	23.4791	1.46535	24.8888	1.6579	20.4473	3.39502	18.7974	3.50417	23.0037	4.24869
ENSG00000138829-ENST00000508989-218.win204.AATCGTCGGTGC	-0.1026	-1.16425	AGGACTGCGCTAGACCCGGCGCCCCGCGTCTCGCTTCGCGGGCAGTCAGGGGGCCGGCGCTCTGTCGAGGTCTCCAGCTAGAGCAGGGAGCCCGAGCCCGAGGGAGTCCCCGGAGCCGACGAAGGGCTTATTAGACCCTGACTCTTTTCTGAGGCGCGCAGATTTTGTCTTTGATCACTCCCTCTCCGCGGGTCTACGGCCGCGCGCCGCCGGCGATGAGTAAGGGTGAGGAGTTGTTCACGGGAGTGTAAAATCGTCGGTGC	8.57115	0.577664	7.72734	1.17816	8.5018	0.748362	10.7505	1.15693	8.33907	0.827755	9.19197	0.664174	9.87642	1.9367	8.01578	1.62694	10.4497	2.00833
ENSG00000138829-ENST00000508989-218.win210.AATCGCCGGTTG	-0.0552397	-1.09788	AGGACTGCGCTAGACCCGGCGCCCCGCGTCTCGCTTCGCGGGCAGTCAGGGGGCCGGCGCTCTGTCGAGGTCTCCAGCTAGAGCAGGGAGCCCGAGCCCGAGGGAGTCCCCGGAGCCGACGAAGGGCTTATTAGACCCTGACTCTTTTCTGAGGCGCGCAGATTTTGTCTTTGATCACTCCCTCTCCGCGGGTCTACGGCCGCGCGCTTTCGGCGATGAGTAAGGGTGAGGAGTTGTTCACGGGAGTGTAAAATCGCCGGTTG	11.0398	1.2442	11.2387	1.12041	10.9098	1.36436	11.5768	1.47997	10.9733	1.57162	10.9158	1.17625	11.4505	2.54627	10.6877	2.72199	12.482	3.18452
ENSG00000138829-ENST00000508989-218.win24.AATCGCGTTGCA	-0.391429	-1.55899	AGGACTGCGCTAGACCCGGCGCCCCGCCTTCGCGGGCAGTCAGGGGGCCGGCGCTCTGTCGAGGTCTCCAGCTAGAGCAGGGAGCCCGAGCCCGAGGGAGTCCCCGGAGCCGACGAAGGGCTTATTAGACCCTGACTCTTTTCTGAGGCGCGCAGATTTTGTCTTTGATCACTCCCTCTCCGCGGGTCTACGGCCGCGCGCTTTCGGCGCCGGCGATGAGTAAGGGTGAGGAGTTGTTCACGGGAGTGTAAAATCGCGTTGCA	26.4145	2.19216	24.8338	1.74991	22.5832	1.92436	31.2823	2.83223	29.3238	2.85799	28.6862	2.42348	33.14	6.29622	29.9294	5.75059	43.287	8.20934
ENSG00000138829-ENST00000508989-218.win30.AATCGGTTGAGA	-0.243057	-1.50707	AGGACTGCGCTAGACCCGGCGCCCCGCGTCTCGGGGCAGTCAGGGGGCCGGCGCTCTGTCGAGGTCTCCAGCTAGAGCAGGGAGCCCGAGCCCGAGGGAGTCCCCGGAGCCGACGAAGGGCTTATTAGACCCTGACTCTTTTCTGAGGCGCGCAGATTTTGTCTTTGATCACTCCCTCTCCGCGGGTCTACGGCCGCGCGCTTTCGGCGCCGGCGATGAGTAAGGGTGAGGAGTTGTTCACGGGAGTGTAAAATCGGTTGAGA	24.1582	2.76982	22.2002	2.51225	22.6749	1.94981	28.1045	3.33557	27.4725	2.86358	27.2058	2.62121	28.7805	6.11104	24.8483	6.25119	35.8058	10.1617
ENSG00000138829-ENST00000508989-218.win36.AATCGCGAGGAT	-0.0395242	-1.40521	AGGACTGCGCTAGACCCGGCGCCCCGCGTCTCGCTTCGCTCAGGGGGCCGGCGCTCTGTCGAGGTCTCCAGCTAGAGCAGGGAGCCCGAGCCCGAGGGAGTCCCCGGAGCCGACGAAGGGCTTATTAGACCCTGACTCTTTTCTGAGGCGCGCAGATTTTGTCTTTGATCACTCCCTCTCCGCGGGTCTACGGCCGCGCGCTTTCGGCGCCGGCGATGAGTAAGGGTGAGGAGTTGTTCACGGGAGTGTAAAATCGCGAGGAT	14.6786	1.36269	14.2881	1.46115	12.3505	1.232	16.5276	2.08098	15.375	1.45976	15.6563	1.67311	15.864	3.41817	13.4097	3.84833	16.2106	4.83279
ENSG00000138829-ENST00000508989-218.win42.AATCGCGGCTGT	-0.348264	-1.41188	AGGACTGCGCTAGACCCGGCGCCCCGCGTCTCGCTTCGCGGGCAGGGCCGGCGCTCTGTCGAGGTCTCCAGCTAGAGCAGGGAGCCCGAGCCCGAGGGAGTCCCCGGAGCCGACGAAGGGCTTATTAGACCCTGACTCTTTTCTGAGGCGCGCAGATTTTGTCTTTGATCACTCCCTCTCCGCGGGTCTACGGCCGCGCGCTTTCGGCGCCGGCGATGAGTAAGGGTGAGGAGTTGTTCACGGGAGTGTAAAATCGCGGCTGT	21.2353	1.44169	21.3339	1.68639	18.0167	1.54763	24.8891	2.41153	23.7029	1.60517	22.4349	1.66804	26.3963	4.0123	23.3277	3.97973	33.6215	5.59291
ENSG00000138829-ENST00000508989-218.win48.AATCGTCTGTCA	-0.113559	-1.72278	AGGACTGCGCTAGACCCGGCGCCCCGCGTCTCGCTTCGCGGGCAGTCAGGGCGCTCTGTCGAGGTCTCCAGCTAGAGCAGGGAGCCCGAGCCCGAGGGAGTCCCCGGAGCCGACGAAGGGCTTATTAGACCCTGACTCTTTTCTGAGGCGCGCAGATTTTGTCTTTGATCACTCCCTCTCCGCGGGTCTACGGCCGCGCGCTTTCGGCGCCGGCGATGAGTAAGGGTGAGGAGTTGTTCACGGGAGTGTAAAATCGTCTGTCA	38.3431	3.75728	39.2142	3.82902	36.0996	3.8029	44.3015	4.23708	42.5567	6.31443	43.8355	4.2639	42.4378	12.3147	37.2193	11.7953	52.1525	18.379
ENSG00000138829-ENST00000508989-218.win54.AATCGTGGCGAC	-0.593889	-1.72712	AGGACTGCGCTAGACCCGGCGCCCCGCGTCTCGCTTCGCGGGCAGTCAGGGGGCCGGGTCGAGGTCTCCAGCTAGAGCAGGGAGCCCGAGCCCGAGGGAGTCCCCGGAGCCGACGAAGGGCTTATTAGACCCTGACTCTTTTCTGAGGCGCGCAGATTTTGTCTTTGATCACTCCCTCTCCGCGGGTCTACGGCCGCGCGCTTTCGGCGCCGGCGATGAGTAAGGGTGAGGAGTTGTTCACGGGAGTGTAAAATCGTGGCGAC	1.85642	0.172805	1.84232	0.317641	1.94472	0.22909	2.46412	0.112688	2.05261	0.145416	1.68325	0.131821	2.662	0.378082	2.63438	0.431764	3.57658	0.912148
ENSG00000138829-ENST00000508989-218.win60.AATCGCCTGACT	0.14388	-1.14721	AGGACTGCGCTAGACCCGGCGCCCCGCGTCTCGCTTCGCGGGCAGTCAGGGGGCCGGCGCTCTGTCTCCAGCTAGAGCAGGGAGCCCGAGCCCGAGGGAGTCCCCGGAGCCGACGAAGGGCTTATTAGACCCTGACTCTTTTCTGAGGCGCGCAGATTTTGTCTTTGATCACTCCCTCTCCGCGGGTCTACGGCCGCGCGCTTTCGGCGCCGGCGATGAGTAAGGGTGAGGAGTTGTTCACGGGAGTGTAAAATCGCCTGACT	19.6653	2.86363	21.3397	2.32167	18.816	2.016	24.1754	3.52339	22.9758	3.31661	23.459	3.29045	18.5646	5.33172	17.8963	5.4252	22.3156	8.05731
ENSG00000138829-ENST00000508989-218.win66.AATCGGAACGTC	0.245486	-1.46282	AGGACTGCGCTAGACCCGGCGCCCCGCGTCTCGCTTCGCGGGCAGTCAGGGGGCCGGCGCTCTGTCGAGAGCTAGAGCAGGGAGCCCGAGCCCGAGGGAGTCCCCGGAGCCGACGAAGGGCTTATTAGACCCTGACTCTTTTCTGAGGCGCGCAGATTTTGTCTTTGATCACTCCCTCTCCGCGGGTCTACGGCCGCGCGCTTTCGGCGCCGGCGATGAGTAAGGGTGAGGAGTTGTTCACGGGAGTGTAAAATCGGAACGTC	13.2665	0.49373	13.9878	0.900945	13.2109	0.753453	16.3699	0.593492	15.9231	0.687931	16.8984	0.481653	12.06	1.58177	11.0882	1.54559	14.4744	2.12835
ENSG00000138829-ENST00000508989-218.win72.AATCGCGATAGC	-0.141307	-2.12696	AGGACTGCGCTAGACCCGGCGCCCCGCGTCTCGCTTCGCGGGCAGTCAGGGGGCCGGCGCTCTGTCGAGGTCTCCAGCAGGGAGCCCGAGCCCGAGGGAGTCCCCGGAGCCGACGAAGGGCTTATTAGACCCTGACTCTTTTCTGAGGCGCGCAGATTTTGTCTTTGATCACTCCCTCTCCGCGGGTCTACGGCCGCGCGCTTTCGGCGCCGGCGATGAGTAAGGGTGAGGAGTTGTTCACGGGAGTGTAAAATCGCGATAGC	7.39607	0.251802	8.42038	0.138607	8.07416	0.137454	10.9308	0.195326	8.82565	0.201346	8.74074	0.136891	8.96594	0.756164	8.76668	0.744636	10.9458	0.752122
ENSG00000138829-ENST00000508989-218.win78.AATCGCTTCGTA	0.0568455	-1.41916	AGGACTGCGCTAGACCCGGCGCCCCGCGTCTCGCTTCGCGGGCAGTCAGGGGGCCGGCGCTCTGTCGAGGTCTCCAGCTAGGAGCCCGAGCCCGAGGGAGTCCCCGGAGCCGACGAAGGGCTTATTAGACCCTGACTCTTTTCTGAGGCGCGCAGATTTTGTCTTTGATCACTCCCTCTCCGCGGGTCTACGGCCGCGCGCTTTCGGCGCCGGCGATGAGTAAGGGTGAGGAGTTGTTCACGGGAGTGTAAAATCGCTTCGTA	16.4659	1.2442	18.1517	1.25324	14.1323	0.890907	19.2171	0.924044	16.9242	1.06825	17.2736	1.2016	15.2467	2.78546	13.5286	2.50923	20.1153	3.42456
ENSG00000138829-ENST00000508989-218.win84.AATCGGTGACGC	0.109864	-0.997252	AGGACTGCGCTAGACCCGGCGCCCCGCGTCTCGCTTCGCGGGCAGTCAGGGGGCCGGCGCTCTGTCGAGGTCTCCAGCTAGAGCAGGGAGCCCGAGGGAGTCCCCGGAGCCGACGAAGGGCTTATTAGACCCTGACTCTTTTCTGAGGCGCGCAGATTTTGTCTTTGATCACTCCCTCTCCGCGGGTCTACGGCCGCGCGCTTTCGGCGCCGGCGATGAGTAAGGGTGAGGAGTTGTTCACGGGAGTGTAAAATCGGTGACGC	17.4731	1.66387	17.1757	1.71526	16.9629	2.03636	20.7722	2.47163	20.3863	2.91951	19.2965	2.02801	16.1109	3.66508	14.2419	3.80453	21.3955	5.08883
ENSG00000138829-ENST00000508989-218.win90.AATCGCTCTGTT	0.383402	-0.803707	AGGACTGCGCTAGACCCGGCGCCCCGCGTCTCGCTTCGCGGGCAGTCAGGGGGCCGGCGCTCTGTCGAGGTCTCCAGCTAGAGCAGGGAGCCCGAGGGAGTCCCCGGAGCCGACGAAGGGCTTATTAGACCCTGACTCTTTTCTGAGGCGCGCAGATTTTGTCTTTGATCACTCCCTCTCCGCGGGTCTACGGCCGCGCGCTTTCGGCGCCGGCGATGAGTAAGGGTGAGGAGTTGTTCACGGGAGTGTAAAATCGCTCTGTT	23.4275	2.16747	23.2513	1.38607	22.1759	1.77163	30.7038	2.73457	27.0586	2.59512	26.6582	2.12941	17.9473	3.47218	16.4696	3.33522	23.9639	4.07266
ENSG00000138829-ENST00000508989-218.win96.AATCGGCATACA	-0.243948	-1.51018	AGGACTGCGCTAGACCCGGCGCCCCGCGTCTCGCTTCGCGGGCAGTCAGGGGGCCGGCGCTCTGTCGAGGTCTCCAGCTAGAGCAGGGAGCCCGAGCCCGTCCCCGGAGCCGACGAAGGGCTTATTAGACCCTGACTCTTTTCTGAGGCGCGCAGATTTTGTCTTTGATCACTCCCTCTCCGCGGGTCTACGGCCGCGCGCTTTCGGCGCCGGCGATGAGTAAGGGTGAGGAGTTGTTCACGGGAGTGTAAAATCGGCATACA	16.0215	1.06646	17.245	0.646833	14.4021	0.789089	19.6754	1.12688	20.3583	1.24163	18.9771	1.18639	19.3439	2.56941	19.0664	2.24016	24.3	3.59258
ENSG00000139112-ENST00000545887-100.-2CCC.ACACCTAGCTCG	0.00222275	-0.762687	AGGCTCTCCTCTACCTCCAGGCAGGCTCAGAGATCGCCCCGAACCCCCCCTGCACACTCGGCCCCGCGCGGGGATCTCGGAAGCCCTGCGGTGCATCATGAGTAAGGGTGAGGAGTTGTTCACGGGAGTGGTCCCTATTCTGGTGGAGCTCGATGGGGACGTGAACGGACATAAGTTCTCCGTTAGCGGCGAAGGAGAAGGAGACGCGACATACGGGAAACTGACGCTGAAATTTATCTGCACGACTTAAGACACCTAGCTCG	0.671473	0.355486	0.415821	0.311866	0.666908	0.366545	0.525879	0.38314	0.559294	0.430656	0.659104	0.283922	0.555549	0.570981	0.494338	0.700834	0.672109	0.520085
ENSG00000139112-ENST00000545887-100.-3CCC.ACACCTTGCTTA	0.515524	-0.391665	AGGCTCTCCTCTACCTCCAGGCAGGCTCAGAGATCGCGAACCCCCCCTGCACACTCGGCCCCGCGCGGGGATCTCGGAAGCCCTGCGGTGCATCATGAGTAAGGGTGAGGAGTTGTTCACGGGAGTGGTCCCTATTCTGGTGGAGCTCGATGGGGACGTGAACGGACATAAGTTCTCCGTTAGCGGCGAAGGAGAAGGAGACGCGACATACGGGAAACTGACGCTGAAATTTATCTGCACGACTGGATAAAACACCTTGCTTA	0.335736	0.291301	0.50245	0.30609	0.305454	0.310545	0.428216	0.338065	0.559294	0.195753	0.400533	0.162241	0.270058	0.277774	0.24404	0.362932	0.352057	0.376061
ENSG00000139112-ENST00000545887-100.-4CCC.ACACCTACTCAT	0.408563	0.259239	AGGCTCTCCTCTACCTCCAGGCAGGCTCAGAGATCGCGAACCCCTGCACACTCGGCCCCGCGCGGGGATCTCGGAAGCCCTGCGGTGCATCATGAGTAAGGGTGAGGAGTTGTTCACGGGAGTGGTCCCTATTCTGGTGGAGCTCGATGGGGACGTGAACGGACATAAGTTCTCCGTTAGCGGCGAAGGAGAAGGAGACGCGACATACGGGAAACTGACGCTGAAATTTATCTGCACGACTGGAAAATAACACACCTACTCAT	0.503604	0.325862	0.542877	0.398495	0.458181	0.493817	0.751256	0.240402	0.425063	0.268461	0.466443	0.405603	0.455241	0.239195	0.356674	0.312872	0.352057	0.312051
ENSG00000139112-ENST00000545887-100.-5CCC.ACACGAACTTGG	-0.486354	-0.181615	AGGCTCTCCTCTACCTCCAGGCAGGCTCAGAGATCGCGAACTGCACACTCGGCCCCGCGCGGGGATCTCGGAAGCCCTGCGGTGCATCATGAGTAAGGGTGAGGAGTTGTTCACGGGAGTGGTCCCTATTCTGGTGGAGCTCGATGGGGACGTGAACGGACATAAGTTCTCCGTTAGCGGCGAAGGAGAAGGAGACGCGACATACGGGAAACTGACGCTGAAATTTATCTGCACGACTGGAAAACTGTAACACACGAACTTGG	0.227116	0.222178	0.242562	0.202135	0.198545	0.208727	0.390653	0.262939	0.167788	0.430656	0.339692	0.202801	0.501537	0.424378	0.356674	0.256555	0.192031	0.152025
ENSG00000139323-ENST00000313546-152.-1CCC.ACATACTGACTC	0.0834621	-0.978638	AGGGACTGGGCCGCCGTTGTTGTAGTGACCGGGAGGCGCTGCCGCTCTGGGCAGACGGTTCCGGGAGCCGCACGGTCTCTCCTTCCCCATCCTCTCCCCTCCCCTCTCCGGGTTCCCCCACCCACAGGAGCCTTGGGCCGACCACTCCCCCGATGAGTAAGGGTGAGGAGTTGTTCACGGGAGTGGTCCCTATTCTGGTGGAGCTCGATGGGGACGTGAACGGACATAAGTTCTCCGTTAGCGGCGAATAAACATACTGACTC	2.92782	1.18989	2.55268	0.750788	2.3469	0.722907	3.80887	0.946582	2.86918	0.598444	1.97224	1.15597	2.16047	1.68979	2.88468	1.69577	2.56842	1.73628
ENSG00000139323-ENST00000313546-152.-2CCC.ACATAGTCGCAA	-0.0330209	-1.1508	AGGGACTGGGCCGCCGTTGTTGTAGTGACCGGGAGGCGCTGCCGCTCTGGGCAGACGGTTCCGGGAGCCGCACGGTCTCTCCTTCATCCTCTCCCCTCCCCTCTCCGGGTTCCCCCACCCACAGGAGCCTTGGGCCGACCACTCCCCCGATGAGTAAGGGTGAGGAGTTGTTCACGGGAGTGGTCCCTATTCTGGTGGAGCTCGATGGGGACGTGAACGGACATAAGTTCTCCGTTAGCGGCGAAGGATAAACATAGTCGCAA	3.80666	1.39726	3.4363	1.31099	3.27854	1.31345	4.69535	1.29967	3.51796	1.54365	3.5186	1.51087	3.91971	2.86262	3.59803	3.573	3.78462	2.84046
ENSG00000139323-ENST00000313546-152.-3CCC.ACATAGCACATC	-0.499311	-1.71256	AGGGACTGGGCCGCCGTTGTTGTAGTGACCGGGAGGCGCTGCCGCTCTGGGCAGACGGTTCCGGGAGCCGCACGGTCTCTCCTTCATCCTCTCTCCCCTCTCCGGGTTCCCCCACCCACAGGAGCCTTGGGCCGACCACTCCCCCGATGAGTAAGGGTGAGGAGTTGTTCACGGGAGTGGTCCCTATTCTGGTGGAGCTCGATGGGGACGTGAACGGACATAAGTTCTCCGTTAGCGGCGAAGGAGAATAAACATAGCACATC	9.95359	4.67562	10.9731	4.14666	10.3192	4.7549	11.1486	5.55178	8.10976	3.85353	10.7282	5.21706	14.2282	14.1356	13.8102	14.8364	15.0024	16.8827
ENSG00000139323-ENST00000313546-152.-4CCC.ACATACGTTACC	-0.173079	-1.60561	AGGGACTGGGCCGCCGTTGTTGTAGTGACCGGGAGGCGCTGCCGCTCTGGGCAGACGGTTCCGGGAGCCGCACGGTCTCTCCTTCATCCTCTCTCTCTCCGGGTTCCCCCACCCACAGGAGCCTTGGGCCGACCACTCCCCCGATGAGTAAGGGTGAGGAGTTGTTCACGGGAGTGGTCCCTATTCTGGTGGAGCTCGATGGGGACGTGAACGGACATAAGTTCTCCGTTAGCGGCGAAGGAGAAGGATAAACATACGTTACC	12.1754	2.90807	10.794	3.13021	12.1622	2.71345	13.6954	2.66696	11.5998	3.37813	12.2543	3.4172	13.3563	8.00145	13.9979	8.97943	13.5142	10.6017
ENSG00000139323-ENST00000313546-152.-5CCC.ACATATCAGTGC	-0.00852078	-1.09498	AGGGACTGGGCCGCCGTTGTTGTAGTGACCGGGAGGCGCTGCCGCTCTGGGCAGACGGTTCCGGGAGCCGCACGGTCTCTCCTTCATCCTCTCTCTCTCCGGGTTCCACCCACAGGAGCCTTGGGCCGACCACTCCCCCGATGAGTAAGGGTGAGGAGTTGTTCACGGGAGTGGTCCCTATTCTGGTGGAGCTCGATGGGGACGTGAACGGACATAAGTTCTCCGTTAGCGGCGAAGGAGAAGGAGACTAAACATATCAGTGC	16.4313	9.95359	13.5835	8.81309	15.7003	9.66761	16.7755	11.2989	13.0148	9.39054	17.0759	10.2719	15.7946	19.3208	15.8438	21.4192	14.6744	22.5077
ENSG00000139323-ENST00000313546-152.parent.ACATAGCTCTCT	0.0416924	-0.370909	AGGGACTGGGCCGCCGTTGTTGTAGTGACCGGGAGGCGCTGCCGCTCTGGGCAGACGGTTCCGGGAGCCGCACGGTCCCCTCTCCTTCCCCATCCTCTCCCCTCCCCTCTCCGGGTTCCCCCACCCACAGGAGCCTTGGGCCGACCACTCCCCCGATGAGTAAGGGTGAGGAGTTGTTCACGGGAGTGGTCCCTATTCTGGTGGAGCTCGATGGGGACGTGAACGGACATAAGTTCTCCGTTAGCGGCTAAACATAGCTCTCT	2.89326	1.26889	2.95695	1.46115	2.20945	0.982543	2.89985	1.23957	2.36581	1.28078	2.64656	1.19653	2.57713	1.55862	2.87842	1.56436	2.25637	1.64827
ENSG00000139323-ENST00000546830-105.-1CCC.ACACACTTATCC	0.0649434	-1.13004	AGGGCAGACGGTTCCGGGAGCCGCACGGTCTCTCCTTCCCCATCCTCTCCCCTCCCCTCTCCGGGTTCCCCCACCCACAGGAGCCTTGGGCCGACCACTCCCCCGATGAGTAAGGGTGAGGAGTTGTTCACGGGAGTGGTCCCTATTCTGGTGGAGCTCGATGGGGACGTGAACGGACATAAGTTCTCCGTTAGCGGCGAAGGAGAAGGAGACGCGACATACGGGAAACTGACGCTGAAATTTATCTAATGACACACTTATCC	12.0816	3.79185	11.6488	3.86367	10.6196	3.63999	12.9291	5.04093	11.1691	3.77523	11.4177	3.73154	10.7097	7.98601	12.1958	9.51131	10.4257	8.42537
ENSG00000139323-ENST00000546830-105.-2CCC.ACACATTACGTC	0.250325	-0.34654	AGGGCAGACGGTTCCGGGAGCCGCACGGTCTCTCCTTCATCCTCTCCCCTCCCCTCTCCGGGTTCCCCCACCCACAGGAGCCTTGGGCCGACCACTCCCCCGATGAGTAAGGGTGAGGAGTTGTTCACGGGAGTGGTCCCTATTCTGGTGGAGCTCGATGGGGACGTGAACGGACATAAGTTCTCCGTTAGCGGCGAAGGAGAAGGAGACGCGACATACGGGAAACTGACGCTGAAATTTATCTGCTAAACACACATTACGTC	18.8506	12.3037	17.2335	11.1636	18.2152	11.984	19.2321	13.5151	18.9768	13.1322	16.2545	11.3062	16.0723	14.4983	16.5635	17.258	13.0021	14.7944
ENSG00000139323-ENST00000546830-105.-3CCC.ACACAGTAACTG	-0.561534	-1.105	AGGGCAGACGGTTCCGGGAGCCGCACGGTCTCTCCTTCATCCTCTCTCCCCTCTCCGGGTTCCCCCACCCACAGGAGCCTTGGGCCGACCACTCCCCCGATGAGTAAGGGTGAGGAGTTGTTCACGGGAGTGGTCCCTATTCTGGTGGAGCTCGATGGGGACGTGAACGGACATAAGTTCTCCGTTAGCGGCGAAGGAGAAGGAGACGCGACATACGGGAAACTGACGCTGAAATTTATCTGCACGTAAACACACAGTAACTG	49.9358	38.1851	47.7097	36.2111	47.381	35.1781	52.2273	39.9668	45.3755	35.2187	48.5456	38.5272	71.4575	73.4945	74.8828	82.5419	68.3151	83.8296
ENSG00000139323-ENST00000546830-105.-4CCC.ACACACGTTAAG	-0.402688	-0.975046	AGGGCAGACGGTTCCGGGAGCCGCACGGTCTCTCCTTCATCCTCTCTCTCTCCGGGTTCCCCCACCCACAGGAGCCTTGGGCCGACCACTCCCCCGATGAGTAAGGGTGAGGAGTTGTTCACGGGAGTGGTCCCTATTCTGGTGGAGCTCGATGGGGACGTGAACGGACATAAGTTCTCCGTTAGCGGCGAAGGAGAAGGAGACGCGACATACGGGAAACTGACGCTGAAATTTATCTGCACGACTTAAGGACACACGTTAAG	48.0745	27.3428	46.4738	26.5317	46.0166	25.8821	51.0854	29.4642	48.7145	28.5464	47.3896	27.9105	63.6798	51.2108	63.294	56.7675	63.1143	54.7049
ENSG00000139323-ENST00000546830-105.-5CCC.ACACAGTCGTCT	0.137782	-0.404655	AGGGCAGACGGTTCCGGGAGCCGCACGGTCTCTCCTTCATCCTCTCTCTCTCCGGGTTCCACCCACAGGAGCCTTGGGCCGACCACTCCCCCGATGAGTAAGGGTGAGGAGTTGTTCACGGGAGTGGTCCCTATTCTGGTGGAGCTCGATGGGGACGTGAACGGACATAAGTTCTCCGTTAGCGGCGAAGGAGAAGGAGACGCGACATACGGGAAACTGACGCTGAAATTTATCTGCACGACTGGATAAAAACACAGTCGTCT	110.931	82.4924	101.096	77.6777	101.4	79.4485	108.076	79.4603	113.676	88.4803	105.254	79.9899	94.4819	96.7195	97.5723	108.686	98.7201	117.003
ENSG00000139323-ENST00000546830-105.parent.ACACAGCTGTCC	-0.331824	-1.35026	AGGGCAGACGGTTCCGGGAGCCGCACGGTCCCCTCTCCTTCCCCATCCTCTCCCCTCCCCTCTCCGGGTTCCCCCACCCACAGGAGCCTTGGGCCGACCACTCCCCCGATGAGTAAGGGTGAGGAGTTGTTCACGGGAGTGGTCCCTATTCTGGTGGAGCTCGATGGGGACGTGAACGGACATAAGTTCTCCGTTAGCGGCGAAGGAGAAGGAGACGCGACATACGGGAAACTGACGCTGAAATTTTAAATACACAGCTGTCC	8.19592	3.19937	7.33462	2.78947	8.61889	2.98836	10.3974	4.50753	8.2328	3.53474	9.2883	3.59972	10.6789	7.38417	11.6013	10.1934	10.2897	8.38536
ENSG00000139323-ENST00000547274-125.-1CCC.ACACGACACATT	-0.555855	-1.11107	AGGGGGAGGCGCTGCCGCTCTGGGCAGACGGTTCCGGGAGCCGCACGGTCTCTCCTTCCCCATCCTCTCCCCTCCCCTCTCCGGGTTCCCCCACCCACAGGAGCCTTGGGCCGACCACTCCCCCGATGAGTAAGGGTGAGGAGTTGTTCACGGGAGTGGTCCCTATTCTGGTGGAGCTCGATGGGGACGTGAACGGACATAAGTTCTCCGTTAGCGGCGAAGGAGAAGGAGACGCGACATACGGGAAATAAACACGACACATT	0.340674	0.266614	0.693035	0.179034	0.539635	0.157818	0.728718	0.443241	0.453028	0.240496	0.588124	0.278852	0.68672	0.493821	1.01371	0.606972	0.680111	0.496081
ENSG00000139323-ENST00000547274-125.-2CCC.ACACGAGAACAC	-0.474729	-0.604045	AGGGGGAGGCGCTGCCGCTCTGGGCAGACGGTTCCGGGAGCCGCACGGTCTCTCCTTCATCCTCTCCCCTCCCCTCTCCGGGTTCCCCCACCCACAGGAGCCTTGGGCCGACCACTCCCCCGATGAGTAAGGGTGAGGAGTTGTTCACGGGAGTGGTCCCTATTCTGGTGGAGCTCGATGGGGACGTGAACGGACATAAGTTCTCCGTTAGCGGCGAAGGAGAAGGAGACGCGACATACGGGAAACTGTAAACACGAGAACAC	0.612225	0.399921	0.548653	0.40427	0.707635	0.468363	0.585979	0.458266	0.900463	0.727082	0.623614	0.522213	1.10338	0.717584	0.894814	0.738378	0.728118	0.760124
ENSG00000139323-ENST00000547274-125.-3CCC.ACACCGGTCTAG	-1.44081	-1.42126	AGGGGGAGGCGCTGCCGCTCTGGGCAGACGGTTCCGGGAGCCGCACGGTCTCTCCTTCATCCTCTCTCCCCTCTCCGGGTTCCCCCACCCACAGGAGCCTTGGGCCGACCACTCCCCCGATGAGTAAGGGTGAGGAGTTGTTCACGGGAGTGGTCCCTATTCTGGTGGAGCTCGATGGGGACGTGAACGGACATAAGTTCTCCGTTAGCGGCGAAGGAGAAGGAGACGCGACATACGGGAAACTGACGTAAACACCGGTCTAG	2.20204	2.14279	1.95782	1.85387	2.4589	2.28072	2.54676	2.51671	2.20921	2.60072	2.80373	2.16997	6.58943	5.74839	6.21364	6.8957	6.31303	5.40888
ENSG00000139323-ENST00000547274-125.-4CCC.ACACGAGTCACA	-0.906535	-1.25704	AGGGGGAGGCGCTGCCGCTCTGGGCAGACGGTTCCGGGAGCCGCACGGTCTCTCCTTCATCCTCTCTCTCTCCGGGTTCCCCCACCCACAGGAGCCTTGGGCCGACCACTCCCCCGATGAGTAAGGGTGAGGAGTTGTTCACGGGAGTGGTCCCTATTCTGGTGGAGCTCGATGGGGACGTGAACGGACATAAGTTCTCCGTTAGCGGCGAAGGAGAAGGAGACGCGACATACGGGAAACTGACGCTGTAAACACGAGTCACA	2.3699	1.56019	3.26304	1.29944	2.89672	1.7869	2.82472	1.76545	3.31661	1.86245	2.61614	1.80493	5.67894	4.09717	5.35637	4.09863	5.05682	3.76061
ENSG00000139323-ENST00000547274-125.-5CCC.ACACGACGTGAA	-0.766092	-0.831046	AGGGGGAGGCGCTGCCGCTCTGGGCAGACGGTTCCGGGAGCCGCACGGTCTCTCCTTCATCCTCTCTCTCTCCGGGTTCCACCCACAGGAGCCTTGGGCCGACCACTCCCCCGATGAGTAAGGGTGAGGAGTTGTTCACGGGAGTGGTCCCTATTCTGGTGGAGCTCGATGGGGACGTGAACGGACATAAGTTCTCCGTTAGCGGCGAAGGAGAAGGAGACGCGACATACGGGAAACTGACGCTGAAATAAACACGACGTGAA	4.44851	3.89059	4.74729	4.06581	4.42908	4.50544	4.83057	3.8314	4.54706	4.74281	4.5174	4.03068	7.63108	6.99066	8.17222	7.54022	7.58523	7.69725
ENSG00000139323-ENST00000547274-125.parent.ACACCTGACCAT	-1.26645	-1.79667	AGGGGGAGGCGCTGCCGCTCTGGGCAGACGGTTCCGGGAGCCGCACGGTCCCCTCTCCTTCCCCATCCTCTCCCCTCCCCTCTCCGGGTTCCCCCACCCACAGGAGCCTTGGGCCGACCACTCCCCCGATGAGTAAGGGTGAGGAGTTGTTCACGGGAGTGGTCCCTATTCTGGTGGAGCTCGATGGGGACGTGAACGGACATAAGTTCTCCGTTAGCGGCGAAGGAGAAGGAGACGCGACATACGGGTAAACACCTGACCAT	0.394984	0.217241	0.531327	0.30609	0.45309	0.264727	0.398165	0.510854	0.251682	0.38032	0.451233	0.268712	0.941346	0.902767	1.0888	1.13885	0.880143	1.2082
ENSG00000139323-ENST00000548715-102.-1CCC.ACACAACTGAAC	-0.0774027	-0.718182	AGGGACGGTTCCGGGAGCCGCACGGTCTCTCCTTCCCCATCCTCTCCCCTCCCCTCTCCGGGTTCCCCCACCCACAGGAGCCTTGGGCCGACCACTCCCCCGATGAGTAAGGGTGAGGAGTTGTTCACGGGAGTGGTCCCTATTCTGGTGGAGCTCGATGGGGACGTGAACGGACATAAGTTCTCCGTTAGCGGCGAAGGAGAAGGAGACGCGACATACGGGAAACTGACGCTGAAATTTATCTGCTAAACACACAACTGAAC	3.60423	1.95517	3.26304	2.13108	3.17672	1.97527	4.19952	2.04342	2.42733	2.15328	2.98625	1.83028	3.41045	3.29471	3.73569	3.5292	3.0805	3.10451
ENSG00000139323-ENST00000548715-102.-2CCC.ACACACATCTTC	0.0157091	-0.220357	AGGGACGGTTCCGGGAGCCGCACGGTCTCTCCTTCATCCTCTCCCCTCCCCTCTCCGGGTTCCCCCACCCACAGGAGCCTTGGGCCGACCACTCCCCCGATGAGTAAGGGTGAGGAGTTGTTCACGGGAGTGGTCCCTATTCTGGTGGAGCTCGATGGGGACGTGAACGGACATAAGTTCTCCGTTAGCGGCGAAGGAGAAGGAGACGCGACATACGGGAAACTGACGCTGAAATTTATCTGCACGTAAACACACACATCTTC	6.20125	5.20885	5.8908	5.05916	5.7629	5.64071	7.09937	5.90487	6.47662	5.35803	5.49085	4.75062	6.64344	5.77153	5.77562	6.46394	5.77694	6.31303
ENSG00000139323-ENST00000548715-102.-3CCC.ACAATTGCGTGA	-0.386745	-0.745088	AGGGACGGTTCCGGGAGCCGCACGGTCTCTCCTTCATCCTCTCTCCCCTCTCCGGGTTCCCCCACCCACAGGAGCCTTGGGCCGACCACTCCCCCGATGAGTAAGGGTGAGGAGTTGTTCACGGGAGTGGTCCCTATTCTGGTGGAGCTCGATGGGGACGTGAACGGACATAAGTTCTCCGTTAGCGGCGAAGGAGAAGGAGACGCGACATACGGGAAACTGACGCTGAAATTTATCTGCACGACTTAAGGACAATTGCGTGA	26.9478	16.0166	25.7289	17.4529	25.7854	16.8407	27.496	16.9784	24.3964	15.856	24.2652	16.1582	34.0968	25.4858	33.1957	26.6943	33.6775	30.989
ENSG00000139323-ENST00000548715-102.-4CCC.ACACAAGACGAT	-0.204416	0.0699786	AGGGACGGTTCCGGGAGCCGCACGGTCTCTCCTTCATCCTCTCTCCCCTCTCCGGGTTCCACCCACAGGAGCCTTGGGCCGACCACTCCCCCGATGAGTAAGGGTGAGGAGTTGTTCACGGGAGTGGTCCCTATTCTGGTGGAGCTCGATGGGGACGTGAACGGACATAAGTTCTCCGTTAGCGGCGAAGGAGAAGGAGACGCGACATACGGGAAACTGACGCTGAAATTTATCTGCACGACTGGATAAAAACACAAGACGAT	44.4308	55.0015	41.8189	53.999	45.6857	54.5795	47.7423	61.2649	42.154	54.1396	40.2104	53.9756	50.6012	50.5627	50.1409	51.8116	49.9681	56.0571
ENSG00000139323-ENST00000548715-102.-5CCC.ACACAAGCGACC	0.169631	0.161687	AGGGACGGTTCCGGGAGCCGCACGGTCTCTCCTTCATCCTCTCTCCCCTCTCCGGGTTCCAACAGGAGCCTTGGGCCGACCACTCCCCCGATGAGTAAGGGTGAGGAGTTGTTCACGGGAGTGGTCCCTATTCTGGTGGAGCTCGATGGGGACGTGAACGGACATAAGTTCTCCGTTAGCGGCGAAGGAGAAGGAGACGCGACATACGGGAAACTGACGCTGAAATTTATCTGCACGACTGGAAAATAACTACACAAGCGACC	32.0431	27.6242	32.6766	25.7578	33.1927	28.9112	34.9108	32.6571	32.8529	29.1336	30.0045	26.5366	29.529	23.2173	27.5327	25.0798	29.8369	27.7405
ENSG00000139323-ENST00000548715-102.parent.ACACAACACCAC	-0.48162	-1.24863	AGGGACGGTTCCGGGAGCCGCACGGTCCCCTCTCCTTCCCCATCCTCTCCCCTCCCCTCTCCGGGTTCCCCCACCCACAGGAGCCTTGGGCCGACCACTCCCCCGATGAGTAAGGGTGAGGAGTTGTTCACGGGAGTGGTCCCTATTCTGGTGGAGCTCGATGGGGACGTGAACGGACATAAGTTCTCCGTTAGCGGCGAAGGAGAAGGAGACGCGACATACGGGAAACTGACGCTGAAATTTATCTAATGACACAACACCAC	1.35776	0.562852	1.5651	0.9818	1.45091	0.712726	1.29967	0.93907	1.29197	0.715896	1.23202	0.730085	1.95214	1.31171	2.24016	2.05244	1.51225	2.05633
ENSG00000139437-ENST00000405876-153.+1CCC.ACCACTACAGTA	0.601842	-0.407943	AGGGTCGTCGGGCTCGTTGCCGGTGCACCCAACAGGGAGGAAACAGCCGGCGTTGCTGTAGCGCGTCTGGGAATTACACCGGGGGACTGGCCGGCCCGCTTCGTGCCTGCGGGAAGTCGGGCCGGGGGACTCTTCGGAAACTCCGAGCCTCAGAGAAATATGAGTAAGGGTGAGGAGTTGTTCACGGGAGTGGTCCCTATTCTGGTGGAGCTCGATGGGGACGTGAACGGACATAAGTTCTCCGTTTAAAGACCACTACAGTA	10.24	5.57421	8.8824	4.21596	9.3978	4.36799	10.8031	5.22874	10.8503	6.05715	10.6014	4.79118	6.47369	5.62493	6.13229	6.40136	7.3612	7.86528
ENSG00000139437-ENST00000405876-153.+2CCC.ACCATAGCAGTC	0.608335	-0.608148	AGGGTCGTCGGGCTCGTTGCCGGTGCACCCAACAGGGAGGAAACAGCCGGCCCCGTTGCTGTAGCGCGTCTGGGAATTACACCGGGGGACTGGCCGGCCCGCTTCGTGCCTGCGGGAAGTCGGGCCGGGGGACTCTTCGGAAACTCCGAGCCTCAGAGAAATATGAGTAAGGGTGAGGAGTTGTTCACGGGAGTGGTCCCTATTCTGGTGGAGCTCGATGGGGACGTGAACGGACATAAGTTCTCCTAAGTACCATAGCAGTC	16.2042	3.26849	15.3334	3.15331	13.7098	2.95781	16.7154	4.05678	16.3537	3.42288	17.2787	4.05096	10.2622	4.35951	9.01072	5.01221	11.994	6.44905
ENSG00000139437-ENST00000405876-153.+3CCC.ACCGAGTCCGAA	-0.0496232	-0.62456	AGGGTCGTCGGGCTCGTTGCCGGTGCACCCAACAGGGAGGAAACAGCCGGCCCCGTTGCTGTAGCGCGTCTGGGACCCATTACACCGGGGGACTGGCCGGCCCGCTTCGTGCCTGCGGGAAGTCGGGCCGGGGGACTCTTCGGAAACTCCGAGCCTCAGAGAAATATGAGTAAGGGTGAGGAGTTGTTCACGGGAGTGGTCCCTATTCTGGTGGAGCTCGATGGGGACGTGAACGGACATAAGTTCTAATCACCGAGTCCGAA	14.0318	3.59435	11.256	3.04935	11.5716	2.91708	14.6194	3.83892	14.7542	4.37368	13.7905	4.10166	14.1356	5.02309	12.859	5.50655	14.1783	6.153
ENSG00000139437-ENST00000405876-153.+4CCC.ACCGTACAGCTC	0.176237	-1.03087	AGGGTCGTCGGGCTCGTTGCCGGTGCACCCAACAGGGAGGAAACAGCCGGCCCCGTTGCTGTAGCGCGTCTGGGACCCATTACACCGGGGGACTGGCCGCCCGCCCGCTTCGTGCCTGCGGGAAGTCGGGCCGGGGGACTCTTCGGAAACTCCGAGCCTCAGAGAAATATGAGTAAGGGTGAGGAGTTGTTCACGGGAGTGGTCCCTATTCTGGTGGAGCTCGATGGGGACGTGAACGGACATAAGTAATTACCGTACAGCTC	14.7823	2.38472	13.647	1.5189	13.3483	2.11272	14.7096	2.20118	13.026	2.23717	13.2835	1.77451	12.114	3.88113	11.9642	3.97973	12.514	4.48873
ENSG00000139437-ENST00000405876-153.+5CCC.ACCTATAGGATC	0.525154	-0.428921	AGGGTCGTCGGGCTCGTTGCCGGTGCACCCAACAGGGAGGAAACAGCCGGCCCCGTTGCTGTAGCGCGTCTGGGACCCATTACACCGGGGGACTGGCCGCCCGCCCGCTTCGTGCCTGCGGGACCCAGTCGGGCCGGGGGACTCTTCGGAAACTCCGAGCCTCAGAGAAATATGAGTAAGGGTGAGGAGTTGTTCACGGGAGTGGTCCCTATTCTGGTGGAGCTCGATGGGGACGTGAACGGACATTAAAAACCTATAGGATC	12.3729	1.61943	12.053	1.17238	12.7272	1.54763	13.2371	1.86311	11.404	1.80093	10.6876	1.37398	8.56471	1.82868	7.31495	2.1025	9.2415	2.30437
ENSG00000139437-ENST00000405876-153.parent.ACATTGACCTTG	0.192766	-0.830925	AGGGTCGTCGGGCTCGTTGCCGGTGCAAACAGGGAGGAAACAGCCGGCGTTGCTGTAGCGCGTCTGGGAATTACACCGGGGGACTGGCCGGCCCGCTTCGTGCCTGCGGGAAGTCGGGCCGGGGGACTCTTCGGAAACTCCGAGCCTCAGAGAAATATGAGTAAGGGTGAGGAGTTGTTCACGGGAGTGGTCCCTATTCTGGTGGAGCTCGATGGGGACGTGAACGGACATAAGTTCTCCGTTAGCTAAGGACATTGACCTTG	8.06261	3.41167	7.8544	2.57578	7.39198	2.73381	9.27049	3.36563	8.84803	4.33453	8.32499	3.97998	6.31165	5.05395	6.43891	5.95083	8.95346	6.83311
ENSG00000139908-ENST00000287913-168.+1CCC.ACCACGCTTCGA	-0.91401	-1.50847	AGGTCCTAGTGGAGGGCTGAGTCCAGCCCCATCCCAGACTCGTGTGACTATATAGGCAAGCATTTGGGGACCTACTTCACTTTGATACCCTAGCCTTCAGCAGCTCAAGGTGTTGGCCTTTGGATAGGAGGCTTCCAAGTAGTAAAGCTCCCTGCTCTCAGCAAGCCCAACACCATGAGTAAGGGTGAGGAGTTGTTCACGGGAGTGGTCCCTATTCTGGTGGAGCTCGATGGGGACGTGAACGGATAACAACCACGCTTCGA	6.41355	4.77931	6.32972	4.4643	6.40944	4.82617	7.76798	4.76296	5.78869	5.29651	5.83561	3.9597	12.4304	13.1634	13.3471	15.2306	10.3617	11.4099
ENSG00000139908-ENST00000287913-168.+2CCC.ACCAGTTGAGAC	-1.36964	-1.76262	AGGTCCTAGTGGAGGGCTGAGTCCAGCCCCATCCCAGACTCGTGTGACTATCCCATAGGCAAGCATTTGGGGACCTACTTCACTTTGATACCCTAGCCTTCAGCAGCTCAAGGTGTTGGCCTTTGGATAGGAGGCTTCCAAGTAGTAAAGCTCCCTGCTCTCAGCAAGCCCAACACCATGAGTAAGGGTGAGGAGTTGTTCACGGGAGTGGTCCCTATTCTGGTGGAGCTCGATGGGGACGTGAACTAAGGACCAGTTGAGAC	3.06113	3.33761	2.70861	3.07246	2.82036	3.49745	2.87731	3.08766	2.55038	3.75286	2.58572	3.1637	7.41503	11.3965	8.35369	12.5024	5.64092	9.79359
ENSG00000139908-ENST00000287913-168.+3CCC.ACCGATTCACAG	-0.486887	-0.965696	AGGTCCTAGTGGAGGGCTGAGTCCAGCCCCATCCCAGACTCGTGTGACTATCCCATAGGCAAGCATTTGGGGACCCCCTACTTCACTTTGATACCCTAGCCTTCAGCAGCTCAAGGTGTTGGCCTTTGGATAGGAGGCTTCCAAGTAGTAAAGCTCCCTGCTCTCAGCAAGCCCAACACCATGAGTAAGGGTGAGGAGTTGTTCACGGGAGTGGTCCCTATTCTGGTGGAGCTCGATGGGGACGTGTAAAAACCGATTCACAG	7.24302	6.63079	7.23066	6.35282	7.92144	6.18544	7.42992	7.33225	7.86926	6.7339	7.46816	6.0232	11.0724	12.2221	10.5188	13.3596	10.0336	12.6741
ENSG00000139908-ENST00000287913-168.+4CCC.ACCGTCTGGCTA	-0.713717	-1.71779	AGGTCCTAGTGGAGGGCTGAGTCCAGCCCCATCCCAGACTCGTGTGACTATCCCATAGGCAAGCATTTGGGGACCCCCTACTTCACTTTGATACCCTAGCCCCCTTCAGCAGCTCAAGGTGTTGGCCTTTGGATAGGAGGCTTCCAAGTAGTAAAGCTCCCTGCTCTCAGCAAGCCCAACACCATGAGTAAGGGTGAGGAGTTGTTCACGGGAGTGGTCCCTATTCTGGTGGAGCTCGATGGGGACTAAGTACCGTCTGGCTA	7.0554	4.18189	6.80329	4.87435	6.89817	4.97381	7.69286	4.94326	7.38827	4.95534	7.48337	5.53141	11.7668	15.7174	12.2959	16.5322	11.4259	16.0426
ENSG00000139908-ENST00000287913-168.+5CCC.ACCTCAAGTGAG	-0.860871	-2.17237	AGGTCCTAGTGGAGGGCTGAGTCCAGCCCCATCCCAGACTCGTGTGACTATCCCATAGGCAAGCATTTGGGGACCCCCTACTTCACTTTGATACCCTAGCCCCCTTCAGCAGCTCAAGGTGTTCCCGGCCTTTGGATAGGAGGCTTCCAAGTAGTAAAGCTCCCTGCTCTCAGCAAGCCCAACACCATGAGTAAGGGTGAGGAGTTGTTCACGGGAGTGGTCCCTATTCTGGTGGAGCTCGATGGGTAAGAACCTCAAGTGAG	3.52523	1.44663	3.93297	1.28789	4.26108	1.61891	4.88316	2.08849	3.66897	1.6611	4.23348	1.49566	8.78076	7.6388	7.45261	7.08343	5.88896	6.66508
ENSG00000139908-ENST00000287913-168.parent.ACATTCGCGCAG	-0.656714	-1.23045	AGGTCCTAGTGGAGGGCTGAGTCCAGCATCCCAGACTCGTGTGACTATATAGGCAAGCATTTGGGGACCTACTTCACTTTGATACCCTAGCCTTCAGCAGCTCAAGGTGTTGGCCTTTGGATAGGAGGCTTCCAAGTAGTAAAGCTCCCTGCTCTCAGCAAGCCCAACACCATGAGTAAGGGTGAGGAGTTGTTCACGGGAGTGGTCCCTATTCTGGTGGAGCTCGATGGGGACGTGAACGGACATTAAAAACATTCGCGCAG	64.5651	36.6101	60.8485	35.8299	69.5417	39.821	64.8033	38.4943	66.3826	38.5242	61.3778	36.9859	106.573	88.3631	113.829	101.677	84.7418	75.2442
ENSG00000140263-ENST00000674211-137.-1CCC.ACAGTCTCGGCT	-1.25893	-2.40976	AGGAGTGCCCCTGCGTGCGGCGCTTCTCCCAGGCCCCACCTTCCATCCAGTGCCCTGGACCCTCGGCTGGGTAGCGCCACCAGAGCGACCAAACGTCCCGCGCCTTCCAGGCCGCACTCCAGAGCCAAAAGAGCTCCATGAGTAAGGGTGAGGAGTTGTTCACGGGAGTGGTCCCTATTCTGGTGGAGCTCGATGGGGACGTGAACGGACATAAGTTCTCCGTTAGCGGCGAAGGAGAAGGAGACGCGTAAACAGTCTCGGCT	13.8343	4.12264	13.3987	3.54025	13.8523	4.26617	14.6119	4.80052	14.7989	4.53587	14.0541	4.4667	38.981	23.8963	34.0405	23.6969	28.0926	20.4673
ENSG00000140263-ENST00000674211-137.-2CCC.ACAGTCTGTAGG	-0.959444	-2.33885	AGGAGTGCTGCGTGCGGCGCTTCTCCCAGGCCCCACCTTCCATCCAGTGCCCTGGACCCTCGGCTGGGTAGCGCCACCAGAGCGACCAAACGTCCCGCGCCTTCCAGGCCGCACTCCAGAGCCAAAAGAGCTCCATGAGTAAGGGTGAGGAGTTGTTCACGGGAGTGGTCCCTATTCTGGTGGAGCTCGATGGGGACGTGAACGGACATAAGTTCTCCGTTAGCGGCGAAGGAGAAGGAGACGCGACATAAACAGTCTGTAGG	10.2153	2.18229	11.7007	2.41407	10.2022	1.69018	11.6219	1.95326	10.5427	1.72262	11.0324	1.43482	23.3022	9.30544	20.7309	9.69904	19.3712	9.40153
ENSG00000140263-ENST00000674211-137.-3CCC.ACAGTGCATCGA	-0.440949	-1.44551	AGGAGTGCTGCGTGCGGCGCTTCTAGGCCCCACCTTCCATCCAGTGCCCTGGACCCTCGGCTGGGTAGCGCCACCAGAGCGACCAAACGTCCCGCGCCTTCCAGGCCGCACTCCAGAGCCAAAAGAGCTCCATGAGTAAGGGTGAGGAGTTGTTCACGGGAGTGGTCCCTATTCTGGTGGAGCTCGATGGGGACGTGAACGGACATAAGTTCTCCGTTAGCGGCGAAGGAGAAGGAGACGCGACATACTAAACAGTGCATCGA	12.3531	4.43863	11.5621	4.85702	13.0531	4.76508	13.763	5.75462	15.6882	5.13991	14.0998	5.62774	19.6911	14.8918	18.4657	14.4109	16.2346	12.17
ENSG00000140263-ENST00000674211-137.-4CCC.ACAGTGCGAAGA	-0.158542	-1.21578	AGGAGTGCTGCGTGCGGCGCTTCTAGGCACCTTCCATCCAGTGCCCTGGACCCTCGGCTGGGTAGCGCCACCAGAGCGACCAAACGTCCCGCGCCTTCCAGGCCGCACTCCAGAGCCAAAAGAGCTCCATGAGTAAGGGTGAGGAGTTGTTCACGGGAGTGGTCCCTATTCTGGTGGAGCTCGATGGGGACGTGAACGGACATAAGTTCTCCGTTAGCGGCGAAGGAGAAGGAGACGCGACATACGGGTAAACAGTGCGAAGA	17.4336	4.488	17.5915	4.32569	17.7672	4.09308	17.7822	4.28967	17.7744	3.84794	17.3091	4.18785	22.0368	9.74525	19.2667	9.87425	17.6589	9.64957
ENSG00000140263-ENST00000674211-137.-5CCC.ACAGTGAGAACG	-0.373196	-1.23259	AGGAGTGCTGCGTGCGGCGCTTCTAGGCACCTTCCATCCAGTGCCCTGGATCGGCTGGGTAGCGCCACCAGAGCGACCAAACGTCCCGCGCCTTCCAGGCCGCACTCCAGAGCCAAAAGAGCTCCATGAGTAAGGGTGAGGAGTTGTTCACGGGAGTGGTCCCTATTCTGGTGGAGCTCGATGGGGACGTGAACGGACATAAGTTCTCCGTTAGCGGCGAAGGAGAAGGAGACGCGACATACGGGAAATAAACAGTGAGAACG	7.59357	3.01175	7.55986	2.86454	7.33089	2.61163	6.18283	2.68198	7.59521	2.6958	7.68617	2.606	8.87335	5.65579	8.89183	6.0134	10.6177	7.65725
ENSG00000140263-ENST00000674405-116.-1CCC.ACATCCGTATAC	-1.6572	-3.04377	AGGGCTTCTAGGCCCCACCTTCCATCCAGTGCCCTGGACCCTCGGCTGGGTAGCGCCACCAGAGCGACCAAACGTCCCGCGCCTTCCAGGCCGCACTCCAGAGCCAAAAGAGCTCCATGAGTAAGGGTGAGGAGTTGTTCACGGGAGTGGTCCCTATTCTGGTGGAGCTCGATGGGGACGTGAACGGACATAAGTTCTCCGTTAGCGGCGAAGGAGAAGGAGACGCGACATACGGGAAACTGACGCTGTAAACATCCGTATAC	0.498667	0.153056	0.462023	0.150158	0.503999	0.198545	0.601004	0.135226	0.397099	0.156602	0.456303	0.157171	1.56634	1.52004	1.52056	1.18891	1.48024	1.18419
ENSG00000140263-ENST00000674405-116.-2CCC.ACATCAAGTCGA	-1.62083	-2.35264	AGGGCTTCTAGGCACCTTCCATCCAGTGCCCTGGACCCTCGGCTGGGTAGCGCCACCAGAGCGACCAAACGTCCCGCGCCTTCCAGGCCGCACTCCAGAGCCAAAAGAGCTCCATGAGTAAGGGTGAGGAGTTGTTCACGGGAGTGGTCCCTATTCTGGTGGAGCTCGATGGGGACGTGAACGGACATAAGTTCTCCGTTAGCGGCGAAGGAGAAGGAGACGCGACATACGGGAAACTGACGCTGAAATAAACATCAAGTCGA	1.1652	0.745532	1.08575	0.577529	1.42545	0.677089	1.34475	0.578467	1.67229	0.632002	1.07992	0.532353	4.50612	3.18669	3.76698	2.84714	3.52857	3.46456
ENSG00000140263-ENST00000674405-116.-3CCC.ACATCCTGTCCA	-0.70018	-1.66013	AGGGCTTCTAGGCACCTTCCATCCAGTGTGGACCCTCGGCTGGGTAGCGCCACCAGAGCGACCAAACGTCCCGCGCCTTCCAGGCCGCACTCCAGAGCCAAAAGAGCTCCATGAGTAAGGGTGAGGAGTTGTTCACGGGAGTGGTCCCTATTCTGGTGGAGCTCGATGGGGACGTGAACGGACATAAGTTCTCCGTTAGCGGCGAAGGAGAAGGAGACGCGACATACGGGAAACTGACGCTGAAATTTTAAACATCCTGTCCA	3.74741	2.12798	4.34302	1.94627	3.59926	2.26545	4.27464	2.11103	3.88709	3.19916	3.12821	2.09899	6.51998	6.8672	5.61918	6.63289	6.41704	7.92129
ENSG00000140263-ENST00000674405-116.-4CCC.ACATCCGCCAAG	-0.490601	-1.36652	AGGGCTTCTAGGCACCTTCCATCCAGTGTGGATCGGCTGGGTAGCGCCACCAGAGCGACCAAACGTCCCGCGCCTTCCAGGCCGCACTCCAGAGCCAAAAGAGCTCCATGAGTAAGGGTGAGGAGTTGTTCACGGGAGTGGTCCCTATTCTGGTGGAGCTCGATGGGGACGTGAACGGACATAAGTTCTCCGTTAGCGGCGAAGGAGAAGGAGACGCGACATACGGGAAACTGACGCTGAAATTTATCTAAACATCCGCCAAG	5.44584	3.73754	4.8628	4.66066	5.25381	4.3629	5.82974	3.8314	5.85021	4.02691	5.68858	4.33995	8.11718	10.0693	7.18354	10.3623	7.78527	11.6499
ENSG00000140263-ENST00000674405-116.-5CCC.ACATCCACTGTG	-0.225084	-1.18764	AGGGCTTCTAGGCACCTTCCATCCAGTGTGGATCGGCTGGGTAGCGCCACCAGAGCGACCAAACGTGCGCCTTCCAGGCCGCACTCCAGAGCCAAAAGAGCTCCATGAGTAAGGGTGAGGAGTTGTTCACGGGAGTGGTCCCTATTCTGGTGGAGCTCGATGGGGACGTGAACGGACATAAGTTCTCCGTTAGCGGCGAAGGAGAAGGAGACGCGACATACGGGAAACTGACGCTGAAATTTATCTGCTAAACATCCACTGTG	4.09796	1.89099	4.23906	2.13686	3.47708	1.66472	4.34977	1.99083	4.0381	1.78415	5.0244	1.95703	3.93514	3.61878	4.51162	4.34267	6.20901	5.00882
ENSG00000140263-ENST00000674405-116.parent.ACATCGAACAAC	-1.51877	-2.44309	AGGGCTTCTCCCAGGCCCCACCTTCCATCCAGTGCCCTGGACCCTCGGCTGGGTAGCGCCACCAGAGCGACCAAACGTCCCGCGCCTTCCAGGCCGCACTCCAGAGCCAAAAGAGCTCCATGAGTAAGGGTGAGGAGTTGTTCACGGGAGTGGTCCCTATTCTGGTGGAGCTCGATGGGGACGTGAACGGACATAAGTTCTCCGTTAGCGGCGAAGGAGAAGGAGACGCGACATACGGGAAACTGACGTAAACATCGAACAAC	2.25635	1.15039	2.30434	1.32254	2.47927	1.08436	2.80218	1.14191	2.42174	1.47654	1.87084	1.13569	7.49991	6.58943	6.90822	7.22735	5.69693	5.94497
ENSG00000140455-ENST00000557884-128.-1CCC.ACAGTGAGTCGG	-0.526554	-1.2621	AGGTCGAGACGCAGCCGCCGTCGGCCGAGCGGGCTAGAAGCGACACCAGACGGAGCCTCCGGAGTTCCTCCGCCCCCACCTCGCCGGGTCCTGGAGCCGCAGTCCTCCCAGCTGCCCTCCTCGTGGCCATGAGTAAGGGTGAGGAGTTGTTCACGGGAGTGGTCCCTATTCTGGTGGAGCTCGATGGGGACGTGAACGGACATAAGTTCTCCGTTAGCGGCGAAGGAGAAGGAGACGCGACATACGGGTAAACAGTGAGTCGG	10.8818	1.52563	12.336	1.40917	12.544	1.81236	12.3281	2.11103	10.263	1.76178	11.4228	1.65283	18.8809	4.26692	17.1642	4.49284	14.0743	3.45656
ENSG00000140455-ENST00000557884-128.-2CCC.ACAGTACTCTTC	-0.428854	-0.940544	AGGTCGAGACGCAGCCGCCGTCGGCCGAGCGGGCTAGAAGCGACACCAGACGGAGCCTCCGGAGTTCCTCCGCCACCTCGCCGGGTCCTGGAGCCGCAGTCCTCCCAGCTGCCCTCCTCGTGGCCATGAGTAAGGGTGAGGAGTTGTTCACGGGAGTGGTCCCTATTCTGGTGGAGCTCGATGGGGACGTGAACGGACATAAGTTCTCCGTTAGCGGCGAAGGAGAAGGAGACGCGACATACGGGAAATAAACAGTACTCTTC	15.4192	2.64639	17.2392	2.93962	17.7672	3.06981	18.9091	3.08015	13.3	2.70698	16.4066	3.24989	23.796	5.90271	22.9773	5.98212	19.4752	5.04882
ENSG00000140455-ENST00000557884-128.-3CCC.ACAGTCATCGAG	-0.32399	-1.22965	AGGTCGAGACGCAGCCGCCGTCGGCCGAGCGGGCTAGAAGCGACACCAGACGGAGCCTCCGGAGTTCCTCCGCCACCTCGCCGGGTCCTGGAGCCGCAGTCCTAGCTGCCCTCCTCGTGGCCATGAGTAAGGGTGAGGAGTTGTTCACGGGAGTGGTCCCTATTCTGGTGGAGCTCGATGGGGACGTGAACGGACATAAGTTCTCCGTTAGCGGCGAAGGAGAAGGAGACGCGACATACGGGAAACTGTAAACAGTCATCGAG	35.0449	4.71512	33.7855	5.24396	38.0952	5.45744	36.5486	5.76213	31.9021	4.32893	33.0414	5.14101	48.0087	12.9319	44.9722	12.8465	37.2301	10.0016
ENSG00000140455-ENST00000557884-128.-4CCC.ACAGTGGCCATT	-0.551467	-1.54503	AGGTCGAGACGCAGCCGCCGTCGGCCGAGCGGGCTAGAAGCGACACCAGACGGAGCCTCCGGAGTTCCTCCGCCACCTCGCCGGGTCCTGGAGCCGCAGTCCTAGCTGTCCTCGTGGCCATGAGTAAGGGTGAGGAGTTGTTCACGGGAGTGGTCCCTATTCTGGTGGAGCTCGATGGGGACGTGAACGGACATAAGTTCTCCGTTAGCGGCGAAGGAGAAGGAGACGCGACATACGGGAAACTGACGTAAACAGTGGCCATT	15.1328	2.82413	15.241	3.25149	17.8131	3.17163	17.369	3.65861	15.5651	2.34903	14.6575	2.25616	26.6972	9.34402	24.2476	8.73539	19.0511	7.08915
ENSG00000140455-ENST00000557884-128.parent.ACAGTGGCACGT	-0.798459	-1.1866	AGGTCGAGACGCAGCCGCCGTCGGCCGAGCGCCCGGCTAGAAGCGACACCAGACGGAGCCTCCGGAGTTCCTCCGCCCCCACCTCGCCGGGTCCTGGAGCCGCAGTCCTCCCAGCTGCCCTCCTCGTGGCCATGAGTAAGGGTGAGGAGTTGTTCACGGGAGTGGTCCCTATTCTGGTGGAGCTCGATGGGGACGTGAACGGACATAAGTTCTCCGTTAGCGGCGAAGGAGAAGGAGACGCGACATACTAAACAGTGGCACGT	10.3733	0.755407	10.9962	0.912496	12.9614	0.895998	12.3582	1.11186	10.0841	0.777418	11.798	1.35877	21.651	2.35337	20.612	2.35906	17.1228	1.76029
ENSG00000140455-ENST00000558157-105.-1CCC.ACAGGCCAGTTG	-0.214739	-1.41378	AGGGAGCGGGCTAGAAGCGACACCAGACGGAGCCTCCGGAGTTCCTCCGCCCCCACCTCGCCGGGTCCTGGAGCCGCAGTCCTCCCAGCTGCCCTCCTCGTGGCCATGAGTAAGGGTGAGGAGTTGTTCACGGGAGTGGTCCCTATTCTGGTGGAGCTCGATGGGGACGTGAACGGACATAAGTTCTCCGTTAGCGGCGAAGGAGAAGGAGACGCGACATACGGGAAACTGACGCTGAAATTTATCTAATGACAGGCCAGTTG	14.1898	5.22366	15.8532	6.53763	18.9585	6.19562	18.6762	6.11522	13.1993	5.02246	15.8946	5.72914	21.3192	15.9797	18.1528	15.5497	16.1946	14.6584
ENSG00000140455-ENST00000558157-105.-2CCC.ACAGGCGCGTAA	-0.336747	-1.35078	AGGGAGCGGGCTAGAAGCGACACCAGACGGAGCCTCCGGAGTTCCTCCGCCACCTCGCCGGGTCCTGGAGCCGCAGTCCTCCCAGCTGCCCTCCTCGTGGCCATGAGTAAGGGTGAGGAGTTGTTCACGGGAGTGGTCCCTATTCTGGTGGAGCTCGATGGGGACGTGAACGGACATAAGTTCTCCGTTAGCGGCGAAGGAGAAGGAGACGCGACATACGGGAAACTGACGCTGAAATTTATCTGCTAAACACAGGCGCGTAA	12.9209	4.24114	11.7123	3.73084	15.0996	5.60508	15.5134	4.92072	12.2989	4.28978	12.9844	4.38051	18.7498	12.6156	17.8275	11.983	14.0023	9.76159
ENSG00000140455-ENST00000558157-105.-3CCC.ACAGGATTGGAA	-0.18193	-1.2285	AGGGAGCGGGCTAGAAGCGACACCAGACGGAGCCTCCGGAGTTCCTCCGCCACCTCGCCGGGTCCTGGAGCCGCAGTCCTAGCTGCCCTCCTCGTGGCCATGAGTAAGGGTGAGGAGTTGTTCACGGGAGTGGTCCCTATTCTGGTGGAGCTCGATGGGGACGTGAACGGACATAAGTTCTCCGTTAGCGGCGAAGGAGAAGGAGACGCGACATACGGGAAACTGACGCTGAAATTTATCTGCACGTAAACACAGGATTGGAA	29.5892	8.44772	29.3847	8.92283	35.901	9.65234	31.9359	7.86565	25.3528	7.33793	28.1742	8.96382	38.5258	20.7019	33.7902	20.5244	29.3808	18.507
ENSG00000140455-ENST00000558157-105.-4CCC.ACAGCTTGACAA	-0.872809	-2.01534	AGGGAGCGGGCTAGAAGCGACACCAGACGGAGCCTCCGGAGTTCCTCCGCCACCTCGCCGGGTCCTGGAGCCGCAGTCCTAGCTGTCCTCGTGGCCATGAGTAAGGGTGAGGAGTTGTTCACGGGAGTGGTCCCTATTCTGGTGGAGCTCGATGGGGACGTGAACGGACATAAGTTCTCCGTTAGCGGCGAAGGAGAAGGAGACGCGACATACGGGAAACTGACGCTGAAATTTATCTGCACGACTTAAGGACAGCTTGACAA	13.153	3.01175	13.3929	2.77214	15.0181	3.55345	13.2597	3.38065	13.0763	3.50118	12.6548	3.18905	28.9271	14.398	23.7095	13.1156	21.0114	11.5699
ENSG00000140455-ENST00000558157-105.parent.ACAGCTTCTGCC	0.277265	-0.842921	AGGGAGCGCCCGGCTAGAAGCGACACCAGACGGAGCCTCCGGAGTTCCTCCGCCCCCACCTCGCCGGGTCCTGGAGCCGCAGTCCTCCCAGCTGCCCTCCTCGTGGCCATGAGTAAGGGTGAGGAGTTGTTCACGGGAGTGGTCCCTATTCTGGTGGAGCTCGATGGGGACGTGAACGGACATAAGTTCTCCGTTAGCGGCGAAGGAGAAGGAGACGCGACATACGGGAAACTGACGCTGAAATTTTAAATACAGCTTCTGCC	37.8641	10.1116	41.9806	10.1414	44.9781	11.1694	49.6805	11.3665	35.6438	9.55274	46.5987	10.9411	36.6971	19.2745	34.3721	18.5033	34.1576	18.8671
ENSG00000140931-ENST00000567572-102.-2CCC.ACAGCCTTGAGT	-0.311722	-1.24541	AGGAGTGTCGCCTGTCCTTCCGCACAGGGGTTTCCGCTTCCCTCCGGGCGCGAGAAGAGGGGAGCCAGGCCGAGCCCCGGCCCTACCGCCGCCGCCGCCATGAGTAAGGGTGAGGAGTTGTTCACGGGAGTGGTCCCTATTCTGGTGGAGCTCGATGGGGACGTGAACGGACATAAGTTCTCCGTTAGCGGCGAAGGAGAAGGAGACGCGACATACGGGAAACTGACGCTGAAATTTATCTGCACGTAAACACAGCCTTGAGT	1.63918	0.518416	1.57665	0.525552	1.93963	0.391999	1.96078	0.405678	2.09735	0.447435	1.58185	0.461373	2.68515	1.20369	1.94606	0.988676	2.02433	1.04817
ENSG00000140931-ENST00000567572-102.-5CCC.ACAGCTCAGGTT	0.201439	-0.126568	AGGAGTGTCGCCTGTCCTTCCGCACAGGGGTTTCCGCTTTCCGGGCGCGAGAAGAGGGGAGCCAGGCCGAGCGGTACCGCCGCCGCCGCCATGAGTAAGGGTGAGGAGTTGTTCACGGGAGTGGTCCCTATTCTGGTGGAGCTCGATGGGGACGTGAACGGACATAAGTTCTCCGTTAGCGGCGAAGGAGAAGGAGACGCGACATACGGGAAACTGACGCTGAAATTTATCTGCACGACTGGAAAATAACTACAGCTCAGGTT	1.69349	0.483855	1.49003	0.300315	1.35927	0.45309	1.47997	0.518366	1.54924	0.492178	1.64776	0.593194	1.48146	0.679004	1.18891	0.344159	1.32822	0.496081
ENSG00000140932-ENST00000379486-160.+1CCC.ACCACTACACGG	-1.30493	-2.23205	AGGGGCGCGGGAGTTGGCATTCGGTGGCCCTCCTGGCAGTTAGCTGAGCACGCCCTCTGAGCCGCTCGGTGGACACCAGGCACTCTAGTAGGCCTGGCCTACCCAGAAACAGCAGGAGAGAGAAGAAACAGGCCAGCTGTGAGAAGCCAAGGACACCGAGTCAGTCATGAGTAAGGGTGAGGAGTTGTTCACGGGAGTGGTCCCTATTCTGGTGGAGCTCGATGGGGACGTGAACGGACATAAGTTCTAATACCACTACACGG	104.567	37.5728	104.741	38.1111	112.774	42.4784	109.991	41.1162	97.0766	38.2445	103.738	37.8934	294.541	194.897	266.517	194.894	219.908	162.594
ENSG00000140932-ENST00000379486-160.+2CCC.ACCATCATAGTC	-1.24441	-2.19683	AGGGGCGCGGGAGTTGGCATTCGGTGGCCCTCCTGGCAGTTAGCTGAGCACCCCGCCCTCTGAGCCGCTCGGTGGACACCAGGCACTCTAGTAGGCCTGGCCTACCCAGAAACAGCAGGAGAGAGAAGAAACAGGCCAGCTGTGAGAAGCCAAGGACACCGAGTCAGTCATGAGTAAGGGTGAGGAGTTGTTCACGGGAGTGGTCCCTATTCTGGTGGAGCTCGATGGGGACGTGAACGGACATAAGTAATACCATCATAGTC	79.2387	42.2732	79.8203	42.6852	83.6231	44.3112	83.6598	41.6496	80.9578	40.4761	81.6884	41.3765	214.48	203.709	189.056	190.414	175.597	185.086
ENSG00000140932-ENST00000379486-160.+3CCC.ACCGAGTGTCAT	-1.21968	-1.90811	AGGGGCGCGGGAGTTGGCATTCGGTGGCCCTCCTGGCAGTTAGCTGAGCACCCCGCCCTCTGAGCCGCTCGGTGGCCCACACCAGGCACTCTAGTAGGCCTGGCCTACCCAGAAACAGCAGGAGAGAGAAGAAACAGGCCAGCTGTGAGAAGCCAAGGACACCGAGTCAGTCATGAGTAAGGGTGAGGAGTTGTTCACGGGAGTGGTCCCTATTCTGGTGGAGCTCGATGGGGACGTGAACGGACATTAAAACCGAGTGTCAT	82.5121	37.4692	77.1001	35.6162	87.93	40.3046	87.5438	42.8967	75.3313	37.1147	78.6666	36.1189	208.369	148.702	195.426	150.917	164.707	130.165
ENSG00000140932-ENST00000379486-160.+4CCC.ACCGGTTGGATT	-1.16358	-1.90479	AGGGGCGCGGGAGTTGGCATTCGGTGGCCCTCCTGGCAGTTAGCTGAGCACCCCGCCCTCTGAGCCGCTCGGTGGCCCACACCAGGCACTCTAGTAGGCCCCCTGGCCTACCCAGAAACAGCAGGAGAGAGAAGAAACAGGCCAGCTGTGAGAAGCCAAGGACACCGAGTCAGTCATGAGTAAGGGTGAGGAGTTGTTCACGGGAGTGGTCCCTATTCTGGTGGAGCTCGATGGGGACGTGAACGGATAACACCGGTTGGATT	107.865	49.452	109.332	51.1344	114.678	54.9868	123.634	58.6355	95.9245	47.5288	106.516	49.8587	271.509	202.019	233.547	188.562	229.725	191.327
ENSG00000140932-ENST00000379486-160.+5CCC.ACCTCAGCTGTG	-1.00191	-1.54447	AGGGGCGCGGGAGTTGGCATTCGGTGGCCCTCCTGGCAGTTAGCTGAGCACCCCGCCCTCTGAGCCGCTCGGTGGCCCACACCAGGCACTCTAGTAGGCCCCCTGGCCTACCCAGAAACAGCACCCGGAGAGAGAAGAAACAGGCCAGCTGTGAGAAGCCAAGGACACCGAGTCAGTCATGAGTAAGGGTGAGGAGTTGTTCACGGGAGTGGTCCCTATTCTGGTGGAGCTCGATGGGGACGTGAACTAAGACCTCAGCTGTG	151.985	76.4639	159.652	77.3658	153.547	79.2653	174.396	90.8493	158.521	82.479	162.353	82.7074	325.528	221.247	296.015	224.617	339.207	266.339
ENSG00000140932-ENST00000379486-160.parent.ACATTGAACCAG	-0.87669	-1.97635	AGGGGCGCGGGAGTTGGCATTCGGTGGTCCTGGCAGTTAGCTGAGCACGCCCTCTGAGCCGCTCGGTGGACACCAGGCACTCTAGTAGGCCTGGCCTACCCAGAAACAGCAGGAGAGAGAAGAAACAGGCCAGCTGTGAGAAGCCAAGGACACCGAGTCAGTCATGAGTAAGGGTGAGGAGTTGTTCACGGGAGTGGTCCCTATTCTGGTGGAGCTCGATGGGGACGTGAACGGACATAAGTTCTCCTAAGACATTGAACCAG	77.2885	25.2148	72.6358	25.2785	76.0682	22.3541	69.6414	23.8749	69.8837	23.2722	68.1767	21.1674	149.281	95.0374	136.8	97.929	111.65	84.2137
ENSG00000141756-ENST00000429461-155.-1CCC.ACAGCGTCTTGC	0.0528005	-1.20077	AGGGTAGTGCCTTCAGACTCTAACACACTCAGCCTGGCCCCCTCCTCCTATTGCAACCCCCTCCCCCGCTCCTCCCGGCCAGGCCAGCTCAGTCTTCCCAGCCCCCATTCCACGTGGACCAGCCAGGGCGGGGGGCCTGTCCCCGGGAAGTGCAGATGAGTAAGGGTGAGGAGTTGTTCACGGGAGTGGTCCCTATTCTGGTGGAGCTCGATGGGGACGTGAACGGACATAAGTTCTCCGTTAGCGGCTAAACAGCGTCTTGC	1.59968	0.854153	1.77301	0.58908	1.61891	0.570181	1.90819	1.06678	1.53806	0.480993	1.62748	0.562774	1.68979	1.4043	1.47676	1.42044	1.67227	1.72828
ENSG00000141756-ENST00000429461-155.-2CCC.ACAGCGTGCAAG	0.310925	-0.561978	AGGGTAGTGCCTTCAGACTCTAACACACTCAGCCTGGCCTCCTCCTATTGCAACCCCCTCCCCCGCTCCTCCCGGCCAGGCCAGCTCAGTCTTCCCAGCCCCCATTCCACGTGGACCAGCCAGGGCGGGGGGCCTGTCCCCGGGAAGTGCAGATGAGTAAGGGTGAGGAGTTGTTCACGGGAGTGGTCCCTATTCTGGTGGAGCTCGATGGGGACGTGAACGGACATAAGTTCTCCGTTAGCGGCGAATAAACAGCGTGCAAG	13.8639	5.92476	14.161	5.937	13.16	6.01235	14.7096	6.46831	10.4476	5.10076	13.6587	5.52634	11.3965	8.24836	10.9693	9.06078	9.68958	8.43337
ENSG00000141756-ENST00000429461-155.-3CCC.ACAGCGTATTCA	0.1806	-0.853834	AGGGTAGTGCCTTCAGACTCTAACACACTCAGCCTGGCCTCCTCCTATTGCAACCTCCCCCGCTCCTCCCGGCCAGGCCAGCTCAGTCTTCCCAGCCCCCATTCCACGTGGACCAGCCAGGGCGGGGGGCCTGTCCCCGGGAAGTGCAGATGAGTAAGGGTGAGGAGTTGTTCACGGGAGTGGTCCCTATTCTGGTGGAGCTCGATGGGGACGTGAACGGACATAAGTTCTCCGTTAGCGGCGAAGGATAAACAGCGTATTCA	16.0265	7.91449	20.5427	7.49633	16.3011	7.56507	18.3306	8.7371	13.5629	6.76745	17.4054	8.37569	15.4782	13.0631	14.6299	14.3733	14.6024	14.7624
ENSG00000141756-ENST00000429461-155.-4CCC.ACAGCGGACTAT	0.101502	-0.8481	AGGGTAGTGCCTTCAGACTCTAACACACTCAGCCTGGCCTCCTCCTATTGCAACCTCCGCTCCTCCCGGCCAGGCCAGCTCAGTCTTCCCAGCCCCCATTCCACGTGGACCAGCCAGGGCGGGGGGCCTGTCCCCGGGAAGTGCAGATGAGTAAGGGTGAGGAGTTGTTCACGGGAGTGGTCCCTATTCTGGTGGAGCTCGATGGGGACGTGAACGGACATAAGTTCTCCGTTAGCGGCGAAGGAGAATAAACAGCGGACTAT	9.50924	4.76943	10.1934	5.4923	9.09743	4.66835	10.4274	5.52173	7.78537	4.00454	9.36435	4.27911	8.95051	8.66502	8.82299	9.36113	8.38536	7.65725
ENSG00000141756-ENST00000429461-155.-5CCC.ACAGCGACACTT	-0.197165	-1.23379	AGGGTAGTGCCTTCAGACTCTAACACACTCAGCCTGGCCTCCTCCTATTGCAACCTCCGCTCCTGGCCAGGCCAGCTCAGTCTTCCCAGCCCCCATTCCACGTGGACCAGCCAGGGCGGGGGGCCTGTCCCCGGGAAGTGCAGATGAGTAAGGGTGAGGAGTTGTTCACGGGAGTGGTCCCTATTCTGGTGGAGCTCGATGGGGACGTGAACGGACATAAGTTCTCCGTTAGCGGCGAAGGAGAAGGATAAACAGCGACACTT	7.82068	3.54498	9.22314	3.84057	8.51198	3.95054	8.30137	3.18532	6.65	2.71817	7.80785	3.05216	9.43661	7.42275	9.33611	8.26608	8.78543	7.9693
ENSG00000141756-ENST00000429461-155.parent.ACAGCGTGGCTA	-0.552894	-1.43726	AGGGTAGTGCCTCCCTCAGACTCTAACACACTCAGCCTGGCCCCCTCCTCCTATTGCAACCCCCTCCCCCGCTCCTCCCGGCCAGGCCAGCTCAGTCTTCCCAGCCCCCATTCCACGTGGACCAGCCAGGGCGGGGGGCCTGTCCCCGGGAAGTGCAGATGAGTAAGGGTGAGGAGTTGTTCACGGGAGTGGTCCCTATTCTGGTGGAGCTCGATGGGGACGTGAACGGACATAAGTTCTCCGTTAGCTAAACAGCGTGGCTA	1.76262	1.07139	1.83654	0.58908	1.76145	1.13527	2.08849	1.62271	1.37586	1.11299	1.67818	0.811205	2.43824	2.69287	2.90345	2.84088	2.30437	2.65643
ENSG00000141934-ENST00000327790-119.-5CCC.ACAGTCGGCCTT	-0.0229921	-1.05786	AGGCTCGTTCCGAGGAGTGAGGCGGGGACCTCGCGTGAGGACCAGACCTTCCGCGCGCACTGCGCGCGTCCCAGGCTCGGGGGTCCCCGCGTCCCAGGCCCAGGGGGATGAGTAAGGGTGAGGAGTTGTTCACGGGAGTGGTCCCTATTCTGGTGGAGCTCGATGGGGACGTGAACGGACATAAGTTCTCCGTTAGCGGCGAAGGAGAAGGAGACGCGACATACGGGAAACTGACGCTGAAATTTATCTAAACAGTCGGCCTT	0.962773	0.261677	1.12618	0.242562	0.855271	0.173091	0.976632	0.225377	1.05147	0.212532	0.816275	0.233221	0.895051	0.339502	0.963646	0.356674	1.06417	0.696113
ENSG00000142528-ENST00000601364-152.+1CCC.ACCAGATTAGGA	-1.69552	-1.96594	AGGGAGGCGCGTGTGCGGGGAGTTGAACCCTCTCCCGCTCCCTTGAGGCTGGGGTTGCGTCTGTTGACGCGGCCGACTACAATCCCGAGCCCTGCCAGCCGGGAACACGGAGGGGAAGGAGGAGGAGCTTAAAAGAGGCTACTGAACCCCAGTTGGCCATGAGTAAGGGTGAGGAGTTGTTCACGGGAGTGGTCCCTATTCTGGTGGAGCTCGATGGGGACGTGAACGGACATAAGTTCTCCGTTAGCTAAACCAGATTAGGA	4.05846	3.04631	2.85877	2.30434	3.60945	2.42836	3.32055	2.65944	2.8524	3.05374	3.84308	3.61493	12.1063	10.4088	11.52	12.2208	9.33752	10.3937
ENSG00000142528-ENST00000601364-152.+2CCC.ACCATAGGACGT	-1.57233	-1.84627	AGGGAGGCGCGTGTGCGGGGAGTTGAACCCTCTCCCGCTCCCTTGAGGCTGCCCGGGTTGCGTCTGTTGACGCGGCCGACTACAATCCCGAGCCCTGCCAGCCGGGAACACGGAGGGGAAGGAGGAGGAGCTTAAAAGAGGCTACTGAACCCCAGTTGGCCATGAGTAAGGGTGAGGAGTTGTTCACGGGAGTGGTCCCTATTCTGGTGGAGCTCGATGGGGACGTGAACGGACATAAGTTCTCCGTTTAAACCATAGGACGT	13.0838	4.8583	11.3715	5.11113	13.0327	4.57163	13.0718	4.77799	11.9577	4.23945	12.2593	5.20185	39.1045	17.9164	40.0101	19.0915	31.9172	14.5784
ENSG00000142528-ENST00000601364-152.+3CCC.ACCGCGCTTGAT	-1.63176	-1.94581	AGGGAGGCGCGTGTGCGGGGAGTTGAACCCTCTCCCGCTCCCTTGAGGCTGCCCGGGTTGCGTCTGTTGACGCGGCCCCCGACTACAATCCCGAGCCCTGCCAGCCGGGAACACGGAGGGGAAGGAGGAGGAGCTTAAAAGAGGCTACTGAACCCCAGTTGGCCATGAGTAAGGGTGAGGAGTTGTTCACGGGAGTGGTCCCTATTCTGGTGGAGCTCGATGGGGACGTGAACGGACATAAGTTCTCCTAAACCGCGCTTGAT	11.0052	4.29051	11.0655	3.89832	12.1112	4.14399	11.4942	4.98082	9.32343	3.46762	10.5659	3.53381	35.6786	15.7174	36.6436	17.1204	28.9407	13.6422
ENSG00000142528-ENST00000601364-152.+4CCC.ACCTAACTAGAG	-1.73229	-1.97844	AGGGAGGCGCGTGTGCGGGGAGTTGAACCCTCTCCCGCTCCCTTGAGGCTGCCCGGGTTGCGTCTGTTGACGCGGCCCCCGACTACAATCCCGAGCCCTCCCGCCAGCCGGGAACACGGAGGGGAAGGAGGAGGAGCTTAAAAGAGGCTACTGAACCCCAGTTGGCCATGAGTAAGGGTGAGGAGTTGTTCACGGGAGTGGTCCCTATTCTGGTGGAGCTCGATGGGGACGTGAACGGACATAAGTTCTAAACCTAACTAGAG	7.23314	2.36497	7.42125	2.75481	6.9338	2.5149	7.84311	2.32138	6.58289	2.33785	6.96115	2.63642	25.7867	10.7946	23.941	10.0557	21.5555	8.50538
ENSG00000142528-ENST00000601364-152.+5CCC.ACCTCTGTGCAG	-1.74691	-1.90094	AGGGAGGCGCGTGTGCGGGGAGTTGAACCCTCTCCCGCTCCCTTGAGGCTGCCCGGGTTGCGTCTGTTGACGCGGCCCCCGACTACAATCCCGAGCCCTCCCGCCAGCCGGGAACACGGAGGGCCCGAAGGAGGAGGAGCTTAAAAGAGGCTACTGAACCCCAGTTGGCCATGAGTAAGGGTGAGGAGTTGTTCACGGGAGTGGTCCCTATTCTGGTGGAGCTCGATGGGGACGTGAACGGACATAAGTAAACCTCTGTGCAG	11.0842	3.71779	9.89885	3.87522	11.4036	3.81308	12.9592	3.7112	10.0393	3.69134	10.8347	4.38558	40.1693	14.4211	38.8087	15.1993	31.7012	13.6102
ENSG00000142528-ENST00000601364-152.parent.ACCAAGAACAGA	-1.72131	-2.07168	AGGGAGGCGCGTGTGCGGGGAGTTGAATCTCCCGCTCCCTTGAGGCTGGGGTTGCGTCTGTTGACGCGGCCGACTACAATCCCGAGCCCTGCCAGCCGGGAACACGGAGGGGAAGGAGGAGGAGCTTAAAAGAGGCTACTGAACCCCAGTTGGCCATGAGTAAGGGTGAGGAGTTGTTCACGGGAGTGGTCCCTATTCTGGTGGAGCTCGATGGGGACGTGAACGGACATAAGTTCTCCGTTAGCGGCTAAACCAAGAACAGA	5.27797	5.67789	5.48653	4.3719	5.64581	5.26908	5.61188	5.25879	5.48667	4.72603	5.35902	4.2132	19.2204	20.7868	19.3105	23.0086	15.6425	17.8909
ENSG00000143318-ENST00000368078-177.parent.AAGCCAACCGAA	-0.815739	-0.992878	AGGGGCTCTGTCGGCAGTTTCTCCAGGACCCAGCAGTGCCCTCTGTCCACTGCTCTGGGCCATTCCCCAATCCCCCCTCCCACTTGAGCCCCTAACTCAGAATCTGGGACCCAGGGGCCCCTCCCTACCCCAGCTAACCTCTTCTGGACCAGGAGAGCCAACCCAGATCCCACTACCTCCATGAGTAAGGGTGAGGAGTTGTTCACGGGAGTGGTCCCTATTCTGGTGGAGCTCGATGGGGACGTGTAAAAAAGCCAACCGAA	17.3892	23.2942	19.1566	23.9559	16.3672	21.1781	22.1696	26.2714	15.9678	23.4959	17.4561	23.3424	31.5274	41.9439	29.7041	46.618	33.6695	52.0005
ENSG00000143318-ENST00000368078-177.win0.AAGCCAACGAAT	-0.786942	-1.50747	AGGGTCGGCAGTTTCTCCAGGACCCAGCAGTGCCCTCTGTCCACTGCTCTGGGCCATTCCCCAATCCCCCCTCCCACTTGAGCCCCTAACTCAGAATCTGGGACCCAGGGGCCCCTCCCTACCCCAGCTAACCTCTTCTGGACCAGGAGAGCCAACCCAGATCCCACTACCTCCATGAGTAAGGGTGAGGAGTTGTTCACGGGAGTGGTCCCTATTCTGGTGGAGCTCGATGGGGACGTGAACGGATAACAAAGCCAACGAAT	9.03032	10.4918	7.50788	10.9442	8.41016	9.30616	10.3223	11.8849	7.40505	9.09971	7.92953	10.135	14.9921	25.0074	14.4797	31.2059	13.8903	31.3571
ENSG00000143318-ENST00000368078-177.win102.AAGCCACTCAAC	-0.421047	-0.935447	AGGGGCTCTGTCGGCAGTTTCTCCAGGACCCAGCAGTGCCCTCTGTCCACTGCTCTGGGCCATTCCCCAATCCCCCCTCCCACTTGAGCCCCTAACTCAGAATCTCAGGGGCCCCTCCCTACCCCAGCTAACCTCTTCTGGACCAGGAGAGCCAACCCAGATCCCACTACCTCCATGAGTAAGGGTGAGGAGTTGTTCACGGGAGTGGTCCCTATTCTGGTGGAGCTCGATGGGGACGTGAACGGATAACAAAGCCACTCAAC	8.50203	15.9129	9.13074	17.863	7.7178	14.4378	9.94662	20.4867	8.71939	16.1468	8.3402	15.3166	12.4844	29.0583	11.4636	32.7264	10.9938	33.3574
ENSG00000143318-ENST00000368078-177.win108.AAGCCAACCAGC	-0.717665	-1.26597	AGGGGCTCTGTCGGCAGTTTCTCCAGGACCCAGCAGTGCCCTCTGTCCACTGCTCTGGGCCATTCCCCAATCCCCCCTCCCACTTGAGCCCCTAACTCAGAATCTGGGACCCCCCTCCCTACCCCAGCTAACCTCTTCTGGACCAGGAGAGCCAACCCAGATCCCACTACCTCCATGAGTAAGGGTGAGGAGTTGTTCACGGGAGTGGTCCCTATTCTGGTGGAGCTCGATGGGGACGTGAACGGATAACAAAGCCAACCAGC	11.4002	9.89928	11.4582	10.2973	9.79998	9.31634	15.3406	12.9667	9.4241	9.63104	10.9918	9.75981	18.472	21.296	18.7473	25.3864	18.315	27.2444
ENSG00000143318-ENST00000368078-177.win114.AAGCCACCTCTC	-0.931578	-1.48555	AGGGGCTCTGTCGGCAGTTTCTCCAGGACCCAGCAGTGCCCTCTGTCCACTGCTCTGGGCCATTCCCCAATCCCCCCTCCCACTTGAGCCCCTAACTCAGAATCTGGGACCCAGGGGCCTACCCCAGCTAACCTCTTCTGGACCAGGAGAGCCAACCCAGATCCCACTACCTCCATGAGTAAGGGTGAGGAGTTGTTCACGGGAGTGGTCCCTATTCTGGTGGAGCTCGATGGGGACGTGAACGGATAACAAAGCCACCTCTC	38.2789	27.402	42.0788	29.6792	35.9417	27.1905	46.9309	32.92	35.8228	24.6537	40.7326	28.0271	74.4744	67.5532	71.8417	77.9552	81.3252	91.3989
ENSG00000143318-ENST00000368078-177.win12.AAGCCAAGGATA	-1.86391	-2.25039	AGGGGCTCTGTCGGCTCCAGGACCCAGCAGTGCCCTCTGTCCACTGCTCTGGGCCATTCCCCAATCCCCCCTCCCACTTGAGCCCCTAACTCAGAATCTGGGACCCAGGGGCCCCTCCCTACCCCAGCTAACCTCTTCTGGACCAGGAGAGCCAACCCAGATCCCACTACCTCCATGAGTAAGGGTGAGGAGTTGTTCACGGGAGTGGTCCCTATTCTGGTGGAGCTCGATGGGGACGTGAACGGATAACAAAGCCAAGGATA	14.6934	15.5624	15.0504	15.4431	13.7251	14.4785	17.324	16.4976	14.111	15.9231	14.48	15.129	56.6274	65.2307	54.8527	78.0428	50.7283	77.8767
ENSG00000143318-ENST00000368078-177.win120.AAGCATACAGCT	-0.638672	-1.19359	AGGGGCTCTGTCGGCAGTTTCTCCAGGACCCAGCAGTGCCCTCTGTCCACTGCTCTGGGCCATTCCCCAATCCCCCCTCCCACTTGAGCCCCTAACTCAGAATCTGGGACCCAGGGGCCCCTCCCAGCTAACCTCTTCTGGACCAGGAGAGCCAACCCAGATCCCACTACCTCCATGAGTAAGGGTGAGGAGTTGTTCACGGGAGTGGTCCCTATTCTGGTGGAGCTCGATGGGGACGTGAACGGATAACAAAGCATACAGCT	30.8236	36.8915	30.8978	39.8264	28.8858	33.7221	35.5795	40.3575	28.854	35.4313	32.5851	37.138	47.376	75.0377	46.2926	86.2463	52.0005	93.6632
ENSG00000143318-ENST00000368078-177.win126.AAGCCAATTGTC	-0.662362	-1.32533	AGGGGCTCTGTCGGCAGTTTCTCCAGGACCCAGCAGTGCCCTCTGTCCACTGCTCTGGGCCATTCCCCAATCCCCCCTCCCACTTGAGCCCCTAACTCAGAATCTGGGACCCAGGGGCCCCTCCCTACCAACCTCTTCTGGACCAGGAGAGCCAACCCAGATCCCACTACCTCCATGAGTAAGGGTGAGGAGTTGTTCACGGGAGTGGTCCCTATTCTGGTGGAGCTCGATGGGGACGTGAACGGATAACAAAGCCAATTGTC	44.5443	35.8201	43.9731	39.9708	37.2246	33.6559	52.3926	44.9551	41.9526	37.3384	47.4707	40.1394	69.3742	83.7798	68.4126	94.3184	72.7798	111.186
ENSG00000143318-ENST00000368078-177.win132.AAGCCACTTCAG	-0.725773	-1.09912	AGGGGCTCTGTCGGCAGTTTCTCCAGGACCCAGCAGTGCCCTCTGTCCACTGCTCTGGGCCATTCCCCAATCCCCCCTCCCACTTGAGCCCCTAACTCAGAATCTGGGACCCAGGGGCCCCTCCCTACCCCAGCTTTCTGGACCAGGAGAGCCAACCCAGATCCCACTACCTCCATGAGTAAGGGTGAGGAGTTGTTCACGGGAGTGGTCCCTATTCTGGTGGAGCTCGATGGGGACGTGAACGGATAACAAAGCCACTTCAG	35.7609	42.7768	36.4132	41.8073	31.5534	38.5839	42.3858	50.5144	32.1762	39.7714	36.2812	41.4424	57.7385	79.7675	56.2544	89.8694	62.5942	102.345
ENSG00000143318-ENST00000368078-177.win138.AAGCCACTCGTG	-0.862826	-1.28508	AGGGGCTCTGTCGGCAGTTTCTCCAGGACCCAGCAGTGCCCTCTGTCCACTGCTCTGGGCCATTCCCCAATCCCCCCTCCCACTTGAGCCCCTAACTCAGAATCTGGGACCCAGGGGCCCCTCCCTACCCCAGCTAACCTCACCAGGAGAGCCAACCCAGATCCCACTACCTCCATGAGTAAGGGTGAGGAGTTGTTCACGGGAGTGGTCCCTATTCTGGTGGAGCTCGATGGGGACGTGAACGGATAACAAAGCCACTCGTG	12.2643	29.5843	11.7007	28.4433	11.7549	26.8799	15.2054	34.7606	11.2698	28.0038	12.2644	29.6698	22.5923	64.706	21.8134	72.7866	22.9637	77.8607
ENSG00000143318-ENST00000368078-177.win144.AAGCCAAGGTCT	-0.636737	-1.10093	AGGGGCTCTGTCGGCAGTTTCTCCAGGACCCAGCAGTGCCCTCTGTCCACTGCTCTGGGCCATTCCCCAATCCCCCCTCCCACTTGAGCCCCTAACTCAGAATCTGGGACCCAGGGGCCCCTCCCTACCCCAGCTAACCTCTTCTGGAGAGCCAACCCAGATCCCACTACCTCCATGAGTAAGGGTGAGGAGTTGTTCACGGGAGTGGTCCCTATTCTGGTGGAGCTCGATGGGGACGTGAACGGATAACAAAGCCAAGGTCT	8.21073	7.50469	8.53011	7.99878	7.86035	6.92362	10.5777	9.18034	7.77978	7.08066	8.18303	7.38704	12.4921	14.5446	13.0718	16.0191	13.9703	18.627
ENSG00000143318-ENST00000368078-177.win150.AAGCCACATAGC	-0.923999	-1.38847	AGGGGCTCTGTCGGCAGTTTCTCCAGGACCCAGCAGTGCCCTCTGTCCACTGCTCTGGGCCATTCCCCAATCCCCCCTCCCACTTGAGCCCCTAACTCAGAATCTGGGACCCAGGGGCCCCTCCCTACCCCAGCTAACCTCTTCTGGACCAGGAACCCAGATCCCACTACCTCCATGAGTAAGGGTGAGGAGTTGTTCACGGGAGTGGTCCCTATTCTGGTGGAGCTCGATGGGGACGTGAACGGATAACAAAGCCACATAGC	23.7435	23.3386	22.4255	24.2736	20.5825	22.3287	29.5544	28.5928	22.6961	21.6055	25.3907	23.4134	43.6029	54.9607	43.6081	61.5858	48.864	70.5875
ENSG00000143318-ENST00000368078-177.win156.AAGCAGTTCTCT	-0.534456	-1.29113	AGGGGCTCTGTCGGCAGTTTCTCCAGGACCCAGCAGTGCCCTCTGTCCACTGCTCTGGGCCATTCCCCAATCCCCCCTCCCACTTGAGCCCCTAACTCAGAATCTGGGACCCAGGGGCCCCTCCCTACCCCAGCTAACCTCTTCTGGACCAGGAGAGCCGATCCCACTACCTCCATGAGTAAGGGTGAGGAGTTGTTCACGGGAGTGGTCCCTATTCTGGTGGAGCTCGATGGGGACGTGAACGGATAACAAAGCAGTTCTCT	28.4142	27.6637	28.5646	26.6587	24.3752	24.1003	34.3925	31.0344	25.7443	26.5385	28.4175	26.2222	39.5288	58.8419	39.9413	64.9272	42.855	74.1481
ENSG00000143318-ENST00000368078-177.win162.AAGCATCGCTCA	-0.798238	-1.23594	AGGGGCTCTGTCGGCAGTTTCTCCAGGACCCAGCAGTGCCCTCTGTCCACTGCTCTGGGCCATTCCCCAATCCCCCCTCCCACTTGAGCCCCTAACTCAGAATCTGGGACCCAGGGGCCCCTCCCTACCCCAGCTAACCTCTTCTGGACCAGGAGAGCCAACCCAACTACCTCCATGAGTAAGGGTGAGGAGTTGTTCACGGGAGTGGTCCCTATTCTGGTGGAGCTCGATGGGGACGTGAACGGATAACAAAGCATCGCTCA	18.5741	23.6694	18.943	23.003	17.0087	22.2676	22.5602	28.0519	17.4108	23.4008	17.4206	23.2816	32.461	51.6043	30.0608	56.292	34.3336	60.8179
ENSG00000143318-ENST00000368078-177.win168.AAGCAGTTCCGA	-0.57032	-0.976365	AGGGGCTCTGTCGGCAGTTTCTCCAGGACCCAGCAGTGCCCTCTGTCCACTGCTCTGGGCCATTCCCCAATCCCCCCTCCCACTTGAGCCCCTAACTCAGAATCTGGGACCCAGGGGCCCCTCCCTACCCCAGCTAACCTCTTCTGGACCAGGAGAGCCAACCCAGATCCCTCCATGAGTAAGGGTGAGGAGTTGTTCACGGGAGTGGTCCCTATTCTGGTGGAGCTCGATGGGGACGTGAACGGATAACAAAGCAGTTCCGA	24.5137	34.9116	25.394	34.5709	21.6414	31.9912	27.4133	40.6279	24.5866	35.3753	25.8115	34.4914	34.0814	60.4468	35.7363	69.7955	40.7906	77.7406
ENSG00000143318-ENST00000368078-177.win18.AAGCATTACAGC	-1.00007	-1.4078	AGGGGCTCTGTCGGCAGTTTCACCCAGCAGTGCCCTCTGTCCACTGCTCTGGGCCATTCCCCAATCCCCCCTCCCACTTGAGCCCCTAACTCAGAATCTGGGACCCAGGGGCCCCTCCCTACCCCAGCTAACCTCTTCTGGACCAGGAGAGCCAACCCAGATCCCACTACCTCCATGAGTAAGGGTGAGGAGTTGTTCACGGGAGTGGTCCCTATTCTGGTGGAGCTCGATGGGGACGTGAACGGATAACAAAGCATTACAGC	28.8931	28.7153	31.1866	29.5002	27.6334	27.613	34.0619	34.9634	28.5408	26.4602	29.0564	28.3871	60.5162	68.4868	56.9552	79.7261	61.466	83.8696
ENSG00000143318-ENST00000368078-177.win24.AAGCATCTGGTG	-0.891739	-1.04591	AGGGGCTCTGTCGGCAGTTTCTCCAGGCAGTGCCCTCTGTCCACTGCTCTGGGCCATTCCCCAATCCCCCCTCCCACTTGAGCCCCTAACTCAGAATCTGGGACCCAGGGGCCCCTCCCTACCCCAGCTAACCTCTTCTGGACCAGGAGAGCCAACCCAGATCCCACTACCTCCATGAGTAAGGGTGAGGAGTTGTTCACGGGAGTGGTCCCTATTCTGGTGGAGCTCGATGGGGACGTGAACGGATAACAAAGCATCTGGTG	16.0561	27.5847	16.3036	26.5086	15.2676	24.4719	19.0443	28.8257	16.0405	25.336	16.0771	26.4554	29.907	47.3065	29.9481	54.5712	31.5651	62.2181
ENSG00000143318-ENST00000368078-177.win30.AAGCATTCGTCT	-0.831733	-1.35757	AGGGGCTCTGTCGGCAGTTTCTCCAGGACCCAGCCTCTGTCCACTGCTCTGGGCCATTCCCCAATCCCCCCTCCCACTTGAGCCCCTAACTCAGAATCTGGGACCCAGGGGCCCCTCCCTACCCCAGCTAACCTCTTCTGGACCAGGAGAGCCAACCCAGATCCCACTACCTCCATGAGTAAGGGTGAGGAGTTGTTCACGGGAGTGGTCCCTATTCTGGTGGAGCTCGATGGGGACGTGAACGGATAACAAAGCATTCGTCT	18.0557	18.8506	18.2037	18.325	17.92	17.8843	20.5018	23.1913	14.1837	16.8627	16.944	16.9542	31.5583	43.4563	29.7979	47.1623	32.2452	52.1125
ENSG00000143318-ENST00000368078-177.win36.AAGCATATCGGC	-0.753237	-1.42395	AGGGGCTCTGTCGGCAGTTTCTCCAGGACCCAGCAGTGCTCCACTGCTCTGGGCCATTCCCCAATCCCCCCTCCCACTTGAGCCCCTAACTCAGAATCTGGGACCCAGGGGCCCCTCCCTACCCCAGCTAACCTCTTCTGGACCAGGAGAGCCAACCCAGATCCCACTACCTCCATGAGTAAGGGTGAGGAGTTGTTCACGGGAGTGGTCCCTATTCTGGTGGAGCTCGATGGGGACGTGAACGGATAACAAAGCATATCGGC	26.1035	23.9262	25.3016	21.9865	25.0829	20.7301	31.395	25.5577	24.7599	21.572	25.9383	21.8417	45.0457	54.0966	42.6007	60.6847	45.5514	66.6989
ENSG00000143318-ENST00000368078-177.win42.AAGCCACAATAG	-0.225693	-1.0149	AGGGGCTCTGTCGGCAGTTTCTCCAGGACCCAGCAGTGCCCTCTGGCTCTGGGCCATTCCCCAATCCCCCCTCCCACTTGAGCCCCTAACTCAGAATCTGGGACCCAGGGGCCCCTCCCTACCCCAGCTAACCTCTTCTGGACCAGGAGAGCCAACCCAGATCCCACTACCTCCATGAGTAAGGGTGAGGAGTTGTTCACGGGAGTGGTCCCTATTCTGGTGGAGCTCGATGGGGACGTGAACGGATAACAAAGCCACAATAG	26.2862	22.0154	27.8542	21.3513	25.4138	21.0356	31.4325	24.3632	27.0195	21.7342	26.1157	23.3171	31.6354	40.5396	30.3111	44.4529	33.7735	50.0321
ENSG00000143318-ENST00000368078-177.win48.AAGCCACACATT	-0.538408	-1.15581	AGGGGCTCTGTCGGCAGTTTCTCCAGGACCCAGCAGTGCCCTCTGTCCACTGGCCATTCCCCAATCCCCCCTCCCACTTGAGCCCCTAACTCAGAATCTGGGACCCAGGGGCCCCTCCCTACCCCAGCTAACCTCTTCTGGACCAGGAGAGCCAACCCAGATCCCACTACCTCCATGAGTAAGGGTGAGGAGTTGTTCACGGGAGTGGTCCCTATTCTGGTGGAGCTCGATGGGGACGTGAACGGATAACAAAGCCACACATT	19.5715	16.2141	20.4965	17.2566	21.056	17.6094	25.3248	20.5318	19.8326	15.2072	17.9124	17.5778	30.4163	35.3082	29.9231	39.7222	29.3328	40.7746
ENSG00000143318-ENST00000368078-177.win54.AAGCATCGGCTC	-0.804757	-1.19231	AGGGGCTCTGTCGGCAGTTTCTCCAGGACCCAGCAGTGCCCTCTGTCCACTGCTCTGTCCCCAATCCCCCCTCCCACTTGAGCCCCTAACTCAGAATCTGGGACCCAGGGGCCCCTCCCTACCCCAGCTAACCTCTTCTGGACCAGGAGAGCCAACCCAGATCCCACTACCTCCATGAGTAAGGGTGAGGAGTTGTTCACGGGAGTGGTCCCTATTCTGGTGGAGCTCGATGGGGACGTGAACGGATAACAAAGCATCGGCTC	18.2334	16.5202	19.2952	16.7714	16.3825	15.0487	22.6278	19.5627	17.5003	15.3023	16.9694	17.6488	32.4533	33.032	30.6239	39.2467	33.3174	42.5029
ENSG00000143318-ENST00000368078-177.win6.AAGCATAAGCAG	-1.50658	-2.23042	AGGGGCTCTAGTTTCTCCAGGACCCAGCAGTGCCCTCTGTCCACTGCTCTGGGCCATTCCCCAATCCCCCCTCCCACTTGAGCCCCTAACTCAGAATCTGGGACCCAGGGGCCCCTCCCTACCCCAGCTAACCTCTTCTGGACCAGGAGAGCCAACCCAGATCCCACTACCTCCATGAGTAAGGGTGAGGAGTTGTTCACGGGAGTGGTCCCTATTCTGGTGGAGCTCGATGGGGACGTGAACGGATAACAAAGCATAAGCAG	5.77664	4.8583	6.08138	4.55093	5.40144	4.47999	6.6411	5.51422	5.57057	4.45198	6.45415	4.64922	17.2066	20.7559	16.4696	23.0149	17.2188	22.9237
ENSG00000143318-ENST00000368078-177.win60.AAGCCATCACAC	-1.18809	-1.63993	AGGGGCTCTGTCGGCAGTTTCTCCAGGACCCAGCAGTGCCCTCTGTCCACTGCTCTGGGCCATATCCCCCCTCCCACTTGAGCCCCTAACTCAGAATCTGGGACCCAGGGGCCCCTCCCTACCCCAGCTAACCTCTTCTGGACCAGGAGAGCCAACCCAGATCCCACTACCTCCATGAGTAAGGGTGAGGAGTTGTTCACGGGAGTGGTCCCTATTCTGGTGGAGCTCGATGGGGACGTGAACGGATAACAAAGCCATCACAC	29.999	31.811	32.486	31.8103	26.8188	29.4865	33.1379	35.5494	28.2555	29.9725	30.5824	30.4912	67.8618	88.2397	68.2124	97.3533	69.8914	108.538
ENSG00000143318-ENST00000368078-177.win66.AAGCCAATATCG	-1.02801	-1.08237	AGGGGCTCTGTCGGCAGTTTCTCCAGGACCCAGCAGTGCCCTCTGTCCACTGCTCTGGGCCATTCCCCACCTCCCACTTGAGCCCCTAACTCAGAATCTGGGACCCAGGGGCCCCTCCCTACCCCAGCTAACCTCTTCTGGACCAGGAGAGCCAACCCAGATCCCACTACCTCCATGAGTAAGGGTGAGGAGTTGTTCACGGGAGTGGTCCCTATTCTGGTGGAGCTCGATGGGGACGTGAACGGATAACAAAGCCAATATCG	42.6731	44.0061	41.9575	48.0851	37.5759	42.4174	47.2991	53.6021	38.9716	43.4683	44.1194	48.4239	83.5406	87.0205	83.7434	99.218	89.5186	109.242
ENSG00000143318-ENST00000368078-177.win72.AAGCAGGAGGAC	-0.651755	-0.457124	AGGGGCTCTGTCGGCAGTTTCTCCAGGACCCAGCAGTGCCCTCTGTCCACTGCTCTGGGCCATTCCCCAATCCCCACTTGAGCCCCTAACTCAGAATCTGGGACCCAGGGGCCCCTCCCTACCCCAGCTAACCTCTTCTGGACCAGGAGAGCCAACCCAGATCCCACTACCTCCATGAGTAAGGGTGAGGAGTTGTTCACGGGAGTGGTCCCTATTCTGGTGGAGCTCGATGGGGACGTGAACGGATAACAAAGCAGGAGGAC	88.0666	93.3544	82.09	93.629	78.3031	93.2652	103.929	114.551	88.6201	97.7813	97.0861	103.317	134.281	117.005	130.568	131.494	155.913	159.362
ENSG00000143318-ENST00000368078-177.win78.AAGCCATCCACA	-0.773949	-1.11035	AGGGGCTCTGTCGGCAGTTTCTCCAGGACCCAGCAGTGCCCTCTGTCCACTGCTCTGGGCCATTCCCCAATCCCCCCTCCCGCCCCTAACTCAGAATCTGGGACCCAGGGGCCCCTCCCTACCCCAGCTAACCTCTTCTGGACCAGGAGAGCCAACCCAGATCCCACTACCTCCATGAGTAAGGGTGAGGAGTTGTTCACGGGAGTGGTCCCTATTCTGGTGGAGCTCGATGGGGACGTGAACGGATAACAAAGCCATCCACA	3.22406	3.09569	3.22839	3.13598	2.41309	2.6269	3.35811	3.68867	2.67342	2.47767	2.77838	2.82908	4.99994	5.49376	4.98092	6.98956	5.02482	6.62508
ENSG00000143318-ENST00000368078-177.win84.AAGCAGTTGCAT	-1.07794	-1.53609	AGGGGCTCTGTCGGCAGTTTCTCCAGGACCCAGCAGTGCCCTCTGTCCACTGCTCTGGGCCATTCCCCAATCCCCCCTCCCACTTGAAACTCAGAATCTGGGACCCAGGGGCCCCTCCCTACCCCAGCTAACCTCTTCTGGACCAGGAGAGCCAACCCAGATCCCACTACCTCCATGAGTAAGGGTGAGGAGTTGTTCACGGGAGTGGTCCCTATTCTGGTGGAGCTCGATGGGGACGTGAACGGATAACAAAGCAGTTGCAT	35.7559	31.4358	38.1978	31.9431	32.2865	27.949	40.6129	38.4493	33.3842	30.5598	38.4968	33.011	75.9327	83.9727	72.3736	89.9507	81.8133	105.121
ENSG00000143318-ENST00000368078-177.win90.AAGCAGGTCGAA	-0.580823	-1.29204	AGGGGCTCTGTCGGCAGTTTCTCCAGGACCCAGCAGTGCCCTCTGTCCACTGCTCTGGGCCATTCCCCAATCCCCCCTCCCACTTGAGCCCCTGAATCTGGGACCCAGGGGCCCCTCCCTACCCCAGCTAACCTCTTCTGGACCAGGAGAGCCAACCCAGATCCCACTACCTCCATGAGTAAGGGTGAGGAGTTGTTCACGGGAGTGGTCCCTATTCTGGTGGAGCTCGATGGGGACGTGAACGGATAACAAAGCAGGTCGAA	6.54686	5.51003	6.50875	4.75306	6.21599	5.32508	7.45246	6.62607	6.90168	4.89941	6.94087	5.50606	9.66809	12.4536	10.4249	13.6412	10.1937	13.6102
ENSG00000143318-ENST00000368078-177.win96.AAGCCAGGTCCA	-0.490202	-1.00377	AGGGGCTCTGTCGGCAGTTTCTCCAGGACCCAGCAGTGCCCTCTGTCCACTGCTCTGGGCCATTCCCCAATCCCCCCTCCCACTTGAGCCCCTAACTCAGGGACCCAGGGGCCCCTCCCTACCCCAGCTAACCTCTTCTGGACCAGGAGAGCCAACCCAGATCCCACTACCTCCATGAGTAAGGGTGAGGAGTTGTTCACGGGAGTGGTCCCTATTCTGGTGGAGCTCGATGGGGACGTGAACGGATAACAAAGCCAGGTCCA	11.4693	9.99803	11.2098	9.50613	9.7898	8.32362	12.5835	9.96916	9.027	8.14891	11.149	8.12726	16.2575	16.9365	16.5009	19.1978	12.7861	17.8509
ENSG00000143420-ENST00000271690-107.-1CCC.ACAGCTTAGCCG	0.398775	-0.117643	AGGAGTGACAGGAGCCGAAGCAGCAGCGCAGGTTGTCGTTTCCCCTCCCCCTTCCCTTCTCCGGTTGCCTTCCCGGGCCCCTTACACTCCACAGTCCCGGTCCCGCCATGAGTAAGGGTGAGGAGTTGTTCACGGGAGTGGTCCCTATTCTGGTGGAGCTCGATGGGGACGTGAACGGACATAAGTTCTCCGTTAGCGGCGAAGGAGAAGGAGACGCGACATACGGGAAACTGACGCTGAAATTTATCTAAACAGCTTAGCCG	57.327	31.6678	59.1274	31.3598	59.2326	33.5287	64.5554	35.3766	55.7392	29.1392	64.8457	37.1836	45.038	33.1246	43.8897	35.8051	47.6958	38.2702
ENSG00000143420-ENST00000271690-107.-2CCC.ACAGGAATTCAC	0.184774	-0.561006	AGGAGTGACAGGAGCCGAAGCAGCAGCGCAGGTTGTCGTTTCTCCCCCTTCCCTTCTCCGGTTGCCTTCCCGGGCCCCTTACACTCCACAGTCCCGGTCCCGCCATGAGTAAGGGTGAGGAGTTGTTCACGGGAGTGGTCCCTATTCTGGTGGAGCTCGATGGGGACGTGAACGGACATAAGTTCTCCGTTAGCGGCGAAGGAGAAGGAGACGCGACATACGGGAAACTGACGCTGAAATTTATCTGCTAAACAGGAATTCAC	46.5982	23.462	46.6413	23.8751	44.4792	22.9141	50.3041	23.8599	49.1004	24.9837	50.1426	28.2401	40.8405	32.0135	37.8638	35.1418	47.5357	41.2627
ENSG00000143420-ENST00000271690-107.-3CCC.ACAGCTCGTGTC	0.171873	-0.602286	AGGAGTGACAGGAGCCGAAGCAGCAGCGCAGGTTGTCGTTTCTCCTTCCCTTCTCCGGTTGCCTTCCCGGGCCCCTTACACTCCACAGTCCCGGTCCCGCCATGAGTAAGGGTGAGGAGTTGTTCACGGGAGTGGTCCCTATTCTGGTGGAGCTCGATGGGGACGTGAACGGACATAAGTTCTCCGTTAGCGGCGAAGGAGAAGGAGACGCGACATACGGGAAACTGACGCTGAAATTTATCTGCACGTAAACAGCTCGTGTC	65.4735	43.6112	65.0529	42.1654	61.3453	43.2115	66.5988	43.5503	62.3612	43.9829	73.7639	46.8065	55.9561	56.5117	56.0354	67.255	62.8342	76.0124
ENSG00000143420-ENST00000271690-107.-4CCC.ACAGCTCTCTCG	0.626687	-0.426526	AGGAGTGACAGGAGCCGAAGCAGCAGCGCAGGTTGTCGTTTCTCCTTTTCTCCGGTTGCCTTCCCGGGCCCCTTACACTCCACAGTCCCGGTCCCGCCATGAGTAAGGGTGAGGAGTTGTTCACGGGAGTGGTCCCTATTCTGGTGGAGCTCGATGGGGACGTGAACGGACATAAGTTCTCCGTTAGCGGCGAAGGAGAAGGAGACGCGACATACGGGAAACTGACGCTGAAATTTATCTGCACGACTTAAACAGCTCTCTCG	55.4064	31.2136	53.7391	32.8903	52.2581	31.5228	56.6597	32.8224	49.8443	31.2813	57.1849	34.674	34.9147	37.0674	32.0506	42.3754	38.1902	51.1043
ENSG00000143420-ENST00000271690-107.-5CCC.ACAGGATCCGGA	0.230356	-0.338142	AGGAGTGACAGGAGCCGAAGCAGCAGCGCAGGTTGTCGTTTCTCCTTTTCTCCGGTTGCCTTGGGCCCCTTACACTCCACAGTCCCGGTCCCGCCATGAGTAAGGGTGAGGAGTTGTTCACGGGAGTGGTCCCTATTCTGGTGGAGCTCGATGGGGACGTGAACGGACATAAGTTCTCCGTTAGCGGCGAAGGAGAAGGAGACGCGACATACGGGAAACTGACGCTGAAATTTATCTGCACGACTGGATAAACAGGATCCGGA	23.0522	13.4443	20.9297	12.8038	23.8152	14.9469	24.4158	13.7705	21.8796	12.5897	23.4134	13.9527	21.6895	15.5785	19.8674	17.621	16.9708	18.235
ENSG00000143420-ENST00000271690-107.parent.ACAGCTGTAGGT	0.622577	-0.295521	AGGAGTGACAGGAGCCGAAGCAGCAGCGCAGGTTGTCCCCGTTTCCCCTCCCCCTTCCCTTCTCCGGTTGCCTTCCCGGGCCCCTTACACTCCACAGTCCCGGTCCCGCCATGAGTAAGGGTGAGGAGTTGTTCACGGGAGTGGTCCCTATTCTGGTGGAGCTCGATGGGGACGTGAACGGACATAAGTTCTCCGTTAGCGGCGAAGGAGAAGGAGACGCGACATACGGGAAACTGACGCTGAAATTTTAAACAGCTGTAGGT	69.9517	31.2926	67.7673	30.7361	68.2435	30.1636	74.6523	32.8749	65.3982	29.307	75.9288	35.0542	44.7525	35.748	44.0962	38.6209	47.9838	41.6708
ENSG00000143420-ENST00000339643-106.-1CCC.ACAGCCGATTCT	0.121548	-0.314617	AGGGTGACAGGAGCCGAAGCAGCAGCGCAGGTTGTCGTTTCCCCTCCCCCTTCCCTTCTCCGGTTGCCTTCCCGGGCCCCTTACACTCCACAGTCCCGGTCCCGCCATGAGTAAGGGTGAGGAGTTGTTCACGGGAGTGGTCCCTATTCTGGTGGAGCTCGATGGGGACGTGAACGGACATAAGTTCTCCGTTAGCGGCGAAGGAGAAGGAGACGCGACATACGGGAAACTGACGCTGAAATTTATCTAATACAGCCGATTCT	27.7822	18.426	28.657	18.1922	28.9468	20.0938	30.1404	20.7422	29.9446	18.714	29.4011	20.5083	25.4627	20.8254	26.8257	24.5104	28.0526	27.1164
ENSG00000143420-ENST00000339643-106.-2CCC.ACAGCTAACACT	-0.0185943	-0.639575	AGGGTGACAGGAGCCGAAGCAGCAGCGCAGGTTGTCGTTTCTCCCCCTTCCCTTCTCCGGTTGCCTTCCCGGGCCCCTTACACTCCACAGTCCCGGTCCCGCCATGAGTAAGGGTGAGGAGTTGTTCACGGGAGTGGTCCCTATTCTGGTGGAGCTCGATGGGGACGTGAACGGACATAAGTTCTCCGTTAGCGGCGAAGGAGAAGGAGACGCGACATACGGGAAACTGACGCTGAAATTTATCTGCTAAAACAGCTAACACT	55.0015	23.6151	55.8702	25.3997	53.5308	24.6807	56.7649	26.031	56.7907	25.6995	58.8783	25.8977	55.4006	34.3977	51.3736	40.0476	63.7544	43.3591
ENSG00000143420-ENST00000339643-106.-3CCC.ACAGCCTAACAT	-0.146181	-0.697023	AGGGTGACAGGAGCCGAAGCAGCAGCGCAGGTTGTCGTTTCTCCTTCCCTTCTCCGGTTGCCTTCCCGGGCCCCTTACACTCCACAGTCCCGGTCCCGCCATGAGTAAGGGTGAGGAGTTGTTCACGGGAGTGGTCCCTATTCTGGTGGAGCTCGATGGGGACGTGAACGGACATAAGTTCTCCGTTAGCGGCGAAGGAGAAGGAGACGCGACATACGGGAAACTGACGCTGAAATTTATCTGCACGTAAAACAGCCTAACAT	44.4801	25.7332	46.5777	25.7809	44.8406	24.5585	45.5561	24.9792	45.1406	28.8763	49.8536	29.0665	48.5565	36.7357	48.7079	43.5956	55.585	48.2559
ENSG00000143420-ENST00000339643-106.-4CCC.ACAGCCGGAGAA	0.119992	-0.465306	AGGGTGACAGGAGCCGAAGCAGCAGCGCAGGTTGTCGTTTCTCCTTTTCTCCGGTTGCCTTCCCGGGCCCCTTACACTCCACAGTCCCGGTCCCGCCATGAGTAAGGGTGAGGAGTTGTTCACGGGAGTGGTCCCTATTCTGGTGGAGCTCGATGGGGACGTGAACGGACATAAGTTCTCCGTTAGCGGCGAAGGAGAAGGAGACGCGACATACGGGAAACTGACGCTGAAATTTATCTGCACGACTTAAGACAGCCGGAGAA	34.7043	18.6186	34.0165	16.679	34.837	18.6887	34.6179	20.7271	33.9939	19.1614	33.3355	18.6222	31.2496	22.8547	29.7979	25.4177	33.4935	29.2288
ENSG00000143420-ENST00000339643-106.-5CCC.ACAGCCGTCTAA	0.294669	-0.401945	AGGGTGACAGGAGCCGAAGCAGCAGCGCAGGTTGTCGTTTCTCCTTTTCTCCGGTTGCCTTGGGCCCCTTACACTCCACAGTCCCGGTCCCGCCATGAGTAAGGGTGAGGAGTTGTTCACGGGAGTGGTCCCTATTCTGGTGGAGCTCGATGGGGACGTGAACGGACATAAGTTCTCCGTTAGCGGCGAAGGAGAAGGAGACGCGACATACGGGAAACTGACGCTGAAATTTATCTGCACGACTGGATAAAACAGCCGTCTAA	38.4714	23.6892	37.8339	21.3917	39.2763	24.5432	40.5227	24.5811	38.9101	24.6089	39.7947	24.0269	32.6539	28.495	32.1445	31.5625	30.893	34.1976
ENSG00000143420-ENST00000339643-106.parent.ACAGCTACTGTT	0.468417	-0.0532965	AGGGTGACAGGAGCCGAAGCAGCAGCGCAGGTTGTCCCCGTTTCCCCTCCCCCTTCCCTTCTCCGGTTGCCTTCCCGGGCCCCTTACACTCCACAGTCCCGGTCCCGCCATGAGTAAGGGTGAGGAGTTGTTCACGGGAGTGGTCCCTATTCTGGTGGAGCTCGATGGGGACGTGAACGGACATAAGTTCTCCGTTAGCGGCGAAGGAGAAGGAGACGCGACATACGGGAAACTGACGCTGAAATTTTAAAACAGCTACTGTT	66.7227	32.4973	67.8135	34.2475	66.6093	33.5897	76.1848	37.8182	64.453	33.58	76.6995	39.531	48.0704	31.7589	47.4439	36.4746	55.361	41.0947
ENSG00000143420-ENST00000503345-111.-1CCC.ACAGACGAGAGC	0.0678538	-0.492664	AGGTAGTGACAGGAGCCGAAGCAGCAGCGCAGGTTGTCCCCGTTTCCCCTCCCCCTTCCCTTCTCCGGTTGCCTTCCCGGGCCCCTTACACTCCACAGTCCCGGTCCCGCCATGAGTAAGGGTGAGGAGTTGTTCACGGGAGTGGTCCCTATTCTGGTGGAGCTCGATGGGGACGTGAACGGACATAAGTTCTCCGTTAGCGGCGAAGGAGAAGGAGACGCGACATACGGGAAACTGACGCTGAAATAATTACAGACGAGAGC	4.725	3.59435	5.38835	3.40165	5.36071	3.25308	5.71706	4.5451	4.38486	3.7193	5.74435	3.86843	5.02309	4.74531	4.78069	5.53158	5.06482	5.37687
ENSG00000143420-ENST00000503345-111.-2CCC.ACAGACGCGTTG	-0.24456	-0.695857	AGGTAGTGACAGGAGCCGAAGCAGCAGCGCAGGTTGTCGTTTCCCCTCCCCCTTCCCTTCTCCGGTTGCCTTCCCGGGCCCCTTACACTCCACAGTCCCGGTCCCGCCATGAGTAAGGGTGAGGAGTTGTTCACGGGAGTGGTCCCTATTCTGGTGGAGCTCGATGGGGACGTGAACGGACATAAGTTCTCCGTTAGCGGCGAAGGAGAAGGAGACGCGACATACGGGAAACTGACGCTGAAATTTTAAATACAGACGCGTTG	4.66575	4.52257	4.78194	3.82324	4.29672	4.32726	4.93575	4.10937	4.88263	4.16674	5.18157	4.65936	5.81783	6.00301	5.21245	7.07717	5.96897	7.61724
ENSG00000143420-ENST00000503345-111.-3CCC.ACAGACTATCCA	-0.136321	-1.08284	AGGTAGTGACAGGAGCCGAAGCAGCAGCGCAGGTTGTCGTTTCTCCCCCTTCCCTTCTCCGGTTGCCTTCCCGGGCCCCTTACACTCCACAGTCCCGGTCCCGCCATGAGTAAGGGTGAGGAGTTGTTCACGGGAGTGGTCCCTATTCTGGTGGAGCTCGATGGGGACGTGAACGGACATAAGTTCTCCGTTAGCGGCGAAGGAGAAGGAGACGCGACATACGGGAAACTGACGCTGAAATTTATCTAATGACAGACTATCCA	4.46826	2.1576	5.24396	1.99825	5.06035	2.37236	5.12356	1.96829	4.63654	1.85686	5.66323	2.317	5.91042	4.21291	5.40017	4.10488	5.23285	5.04882
ENSG00000143420-ENST00000503345-111.-4CCC.ACAGACGTGTAC	-0.680919	-1.151	AGGTAGTGACAGGAGCCGAAGCAGCAGCGCAGGTTGTCGTTTCTCCTTCCCTTCTCCGGTTGCCTTCCCGGGCCCCTTACACTCCACAGTCCCGGTCCCGCCATGAGTAAGGGTGAGGAGTTGTTCACGGGAGTGGTCCCTATTCTGGTGGAGCTCGATGGGGACGTGAACGGACATAAGTTCTCCGTTAGCGGCGAAGGAGAAGGAGACGCGACATACGGGAAACTGACGCTGAAATTTATCTGCTAAACACAGACGTGTAC	5.17923	5.5989	5.34792	5.64246	5.20799	5.35562	5.91238	6.0401	5.52582	7.41064	6.01306	5.8204	7.72367	11.3347	8.9106	14.3546	9.92161	13.9063
ENSG00000143420-ENST00000503345-111.-5CCC.ACAGAGAGGTTC	-0.14744	-1.40218	AGGTAGTGACAGGAGCCGAAGCAGCAGCGCAGGTTGTCGTTTCTCCTTTTCTCCGGTTGCCTTCCCGGGCCCCTTACACTCCACAGTCCCGGTCCCGCCATGAGTAAGGGTGAGGAGTTGTTCACGGGAGTGGTCCCTATTCTGGTGGAGCTCGATGGGGACGTGAACGGACATAAGTTCTCCGTTAGCGGCGAAGGAGAAGGAGACGCGACATACGGGAAACTGACGCTGAAATTTATCTGCACGTAAACACAGAGAGGTTC	5.07554	2.53777	4.29104	2.32744	5.32508	2.19927	5.33391	2.56929	4.70925	2.377	5.05482	2.72261	5.51691	6.21906	5.12485	6.31376	5.80895	6.88912
ENSG00000143420-ENST00000503345-111.parent.ACAGACGTTCAA	0.1342	-0.487078	AGGCCCTAGTGACAGGAGCCGAAGCAGCAGCGCAGGTTGTCCCCGTTTCCCCTCCCCCTTCCCTTCTCCGGTTGCCTTCCCGGGCCCCTTACACTCCACAGTCCCGGTCCCGCCATGAGTAAGGGTGAGGAGTTGTTCACGGGAGTGGTCCCTATTCTGGTGGAGCTCGATGGGGACGTGAACGGACATAAGTTCTCCGTTAGCGGCGAAGGAGAAGGAGACGCGACATACGGGAAACTGACGCTGTAAAAACAGACGTTCAA	107.06	52.1724	106.808	50.9785	113.39	54.2333	124.701	57.456	103.195	47.8196	107.987	53.0985	105.253	69.9991	100.388	76.9165	95.8956	74.02
ENSG00000143545-ENST00000368575-103.-5CCC.ACACAGCCGCTA	-0.523267	-0.0366753	AGGCTTCCTGGCCTGGGCTCCGTGCCGCTCTGTTTGCCAACCGTCCAGTGCCTACCAGTGCCGGGCGCTCACTCCGGCTCCGGTGTCCGCCATGAGTAAGGGTGAGGAGTTGTTCACGGGAGTGGTCCCTATTCTGGTGGAGCTCGATGGGGACGTGAACGGACATAAGTTCTCCGTTAGCGGCGAAGGAGAAGGAGACGCGACATACGGGAAACTGACGCTGAAATTTATCTGCACGACTGGAAAATAACACACAGCCGCTA	0.651723	0.849215	0.433147	1.03955	0.488726	1.03854	0.608517	0.954095	0.60963	0.648781	0.567844	0.714875	0.979926	0.97221	0.794695	0.907329	0.6161	0.768125
ENSG00000143622-ENST00000368323-150.+1CCC.ACCACGTCACAT	-0.846538	-1.37119	AGGAGTGCCGGAGCCTCCGCGAGTGAACCCGGAAGACGAAGTGCGTGACCCGACCGGCTGTGGTGTTCCAGTCCCCACTGACCAGTAGGAGCAGCAGGGCGTCGGCTTGTGAGGTGGCTTTTCCTCGGGGCAACCGAGGAAGGCCCCAAGAGGACAATGAGTAAGGGTGAGGAGTTGTTCACGGGAGTGGTCCCTATTCTGGTGGAGCTCGATGGGGACGTGAACGGACATAAGTTCTCCGTTAGCTAAGGACCACGTCACAT	11.4101	6.66042	11.7238	6.9881	13.0734	5.7069	12.268	6.22791	13.0427	6.75068	11.4938	6.34768	23.0707	15.7483	22.3391	17.3018	20.1313	16.8747
ENSG00000143622-ENST00000368323-150.+2CCC.ACCATACGTCCA	-0.454518	-0.830954	AGGAGTGCCGGAGCCTCCGCGAGTGAACCCGGAAGACGAAGTGCGTGACCCCCCGACCGGCTGTGGTGTTCCAGTCCCCACTGACCAGTAGGAGCAGCAGGGCGTCGGCTTGTGAGGTGGCTTTTCCTCGGGGCAACCGAGGAAGGCCCCAAGAGGACAATGAGTAAGGGTGAGGAGTTGTTCACGGGAGTGGTCCCTATTCTGGTGGAGCTCGATGGGGACGTGAACGGACATAAGTTCTCCGTTTAAAGACCATACGTCCA	4.66081	2.91301	4.90322	3.17064	5.07053	3.10545	4.22206	3.23791	4.53028	3.62422	4.35009	2.90006	6.3348	5.02309	6.41388	5.97586	6.21701	5.80895
ENSG00000143622-ENST00000368323-150.+3CCC.ACCGCCTCTAAT	-0.857845	-1.37746	AGGAGTGCCGGAGCCTCCGCGAGTGAACCCGGAAGACGAAGTGCGTGACCCCCCGACCGGCTGTGGTGTTCCAGTCCCCCCCACTGACCAGTAGGAGCAGCAGGGCGTCGGCTTGTGAGGTGGCTTTTCCTCGGGGCAACCGAGGAAGGCCCCAAGAGGACAATGAGTAAGGGTGAGGAGTTGTTCACGGGAGTGGTCCCTATTCTGGTGGAGCTCGATGGGGACGTGAACGGACATAAGTTCTCCTAAGTACCGCCTCTAAT	5.68777	4.77931	5.59626	4.58558	6.0938	5.83926	5.58934	5.39402	6.49899	5.39159	5.36916	5.07003	10.9875	12.7776	9.68026	13.1406	10.8338	14.2983
ENSG00000143622-ENST00000368323-150.+4CCC.ACCGTAGGCGTT	-1.2481	-1.81391	AGGAGTGCCGGAGCCTCCGCGAGTGAACCCGGAAGACGAAGTGCGTGACCCCCCGACCGGCTGTGGTGTTCCAGTCCCCCCCACTGACCAGTAGGAGCACCCGCAGGGCGTCGGCTTGTGAGGTGGCTTTTCCTCGGGGCAACCGAGGAAGGCCCCAAGAGGACAATGAGTAAGGGTGAGGAGTTGTTCACGGGAGTGGTCCCTATTCTGGTGGAGCTCGATGGGGACGTGAACGGACATAAGTTCTAATCACCGTAGGCGTT	1.97492	1.22445	1.78457	1.05688	2.33672	1.27782	1.58515	1.36729	2.48326	1.35349	1.78972	1.12555	4.76074	4.18205	4.64302	4.4115	4.61675	4.36871
ENSG00000143622-ENST00000368323-150.+5CCC.ACCTCACAGAAG	-1.38582	-1.79746	AGGAGTGCCGGAGCCTCCGCGAGTGAACCCGGAAGACGAAGTGCGTGACCCCCCGACCGGCTGTGGTGTTCCAGTCCCCCCCACTGACCAGTAGGAGCACCCGCAGGGCGTCGGCTTGTGAGGCCCTGGCTTTTCCTCGGGGCAACCGAGGAAGGCCCCAAGAGGACAATGAGTAAGGGTGAGGAGTTGTTCACGGGAGTGGTCCCTATTCTGGTGGAGCTCGATGGGGACGTGAACGGACATAAGTAATTACCTCACAGAAG	3.5746	1.39232	3.27459	1.01068	3.71126	1.66472	3.50836	1.32221	3.81998	1.43179	3.24989	1.26751	9.29773	4.37495	8.44755	4.7056	9.8256	4.82479
ENSG00000143622-ENST00000368323-150.parent.ACCAAGACTTAC	-0.855991	-1.70839	AGGAGTGCCGGAGCCTCCGCGAGTGAAGGAAGACGAAGTGCGTGACCCGACCGGCTGTGGTGTTCCAGTCCCCACTGACCAGTAGGAGCAGCAGGGCGTCGGCTTGTGAGGTGGCTTTTCCTCGGGGCAACCGAGGAAGGCCCCAAGAGGACAATGAGTAAGGGTGAGGAGTTGTTCACGGGAGTGGTCCCTATTCTGGTGGAGCTCGATGGGGACGTGAACGGACATAAGTTCTCCGTTAGCGGCTAAGAACCAAGACTTAC	8.25023	3.55979	8.17204	3.20529	8.82762	3.97599	7.97082	3.45578	8.69142	3.92065	7.06763	3.02174	15.8949	11.6511	15.2682	12.2959	13.0501	10.4257
ENSG00000143624-ENST00000435409-203.parent.AAGTCCTCCGCA	-1.15263	-2.93186	AGGTGGTGTGGGGAGACGCTGGTCCTCCCCGTCCTCCCATAGCGCTTATTGCCTCACCCTCACCCCCTAGGGGCCGGATCCAAAGGCGCTGCACTCCCCAAGCCTTGGGGCATCAGCCAGGAAGTCCCTGGCAATCCAGAGATCCCGATATCTAGGACTGTCCATCCATCCACTCCCTGACCTTTTCCCGGCTCCTGGCTGCAGCCATGAGTAAGGGTGAGGAGTTGTTCACGGGAGTGGTCCCTATTTAAAAGTCCTCCGCA	4.99161	2.50321	5.01873	3.24571	5.18762	2.0669	5.59685	2.28382	5.2294	2.23158	5.4655	3.09272	10.432	17.5847	11.4511	18.5721	13.0901	21.8516
ENSG00000143624-ENST00000435409-203.win0.AAGTCGGAGTTA	-0.793183	-2.56005	AGGGGGGAGACGCTGGTCCTCCCCGTCCTCCCATAGCGCTTATTGCCTCACCCTCACCCCCTAGGGGCCGGATCCAAAGGCGCTGCACTCCCCAAGCCTTGGGGCATCAGCCAGGAAGTCCCTGGCAATCCAGAGATCCCGATATCTAGGACTGTCCATCCATCCACTCCCTGACCTTTTCCCGGCTCCTGGCTGCAGCCATGAGTAAGGGTGAGGAGTTGTTCACGGGAGTGGTCCCTATTCTGGTGTAAAAGTCGGAGTTA	53.3327	30.0138	60.3287	36.1187	56.2697	32.6988	60.5362	39.3207	62.7472	35.8228	58.5234	35.1455	95.4155	178.979	98.611	202.541	110.306	232.918
ENSG00000143624-ENST00000435409-203.win102.AAGTGCATTCGG	-1.08283	-2.70013	AGGTGGTGTGGGGAGACGCTGGTCCTCCCCGTCCTCCCATAGCGCTTATTGCCTCACCCTCACCCCCTAGGGGCCGGATCCAAAGGCGCTGCACTCCCCAAGCCTATCAGCCAGGAAGTCCCTGGCAATCCAGAGATCCCGATATCTAGGACTGTCCATCCATCCACTCCCTGACCTTTTCCCGGCTCCTGGCTGCAGCCATGAGTAAGGGTGAGGAGTTGTTCACGGGAGTGGTCCCTATTCTGGTGTAAAAGTGCATTCGG	5.95932	2.45877	6.16224	3.32657	5.9258	2.65236	6.73125	3.01253	5.35803	2.27633	6.72286	3.03188	12.7853	16.2498	13.1219	19.3292	13.0101	18.411
ENSG00000143624-ENST00000435409-203.win108.AAGTGCACCGGT	-0.927856	-2.81249	AGGTGGTGTGGGGAGACGCTGGTCCTCCCCGTCCTCCCATAGCGCTTATTGCCTCACCCTCACCCCCTAGGGGCCGGATCCAAAGGCGCTGCACTCCCCAAGCCTTGGGGCCAGGAAGTCCCTGGCAATCCAGAGATCCCGATATCTAGGACTGTCCATCCATCCACTCCCTGACCTTTTCCCGGCTCCTGGCTGCAGCCATGAGTAAGGGTGAGGAGTTGTTCACGGGAGTGGTCCCTATTCTGGTGTAAAAGTGCACCGGT	5.33722	2.80439	6.54341	4.11778	5.6509	3.39054	5.73959	3.9516	6.39832	2.62309	5.59225	2.79359	10.5168	20.8794	10.8191	22.3704	12.114	24.804
ENSG00000143624-ENST00000435409-203.win114.AAGTGACTCCAC	-1.69681	-3.00013	AGGTGGTGTGGGGAGACGCTGGTCCTCCCCGTCCTCCCATAGCGCTTATTGCCTCACCCTCACCCCCTAGGGGCCGGATCCAAAGGCGCTGCACTCCCCAAGCCTTGGGGCATCAGCGTCCCTGGCAATCCAGAGATCCCGATATCTAGGACTGTCCATCCATCCACTCCCTGACCTTTTCCCGGCTCCTGGCTGCAGCCATGAGTAAGGGTGAGGAGTTGTTCACGGGAGTGGTCCCTATTCTGGTGTAAAAGTGACTCCAC	4.22633	2.28597	4.49895	2.11953	4.21017	1.86327	4.57515	2.08098	3.74167	2.43293	4.5681	2.3525	12.8239	16.3347	12.1332	16.8263	16.7947	19.1791
ENSG00000143624-ENST00000435409-203.win12.AAGTCCTGCTAG	-0.949262	-3.03895	AGGTGGTGTGGGGAGGTCCTCCCCGTCCTCCCATAGCGCTTATTGCCTCACCCTCACCCCCTAGGGGCCGGATCCAAAGGCGCTGCACTCCCCAAGCCTTGGGGCATCAGCCAGGAAGTCCCTGGCAATCCAGAGATCCCGATATCTAGGACTGTCCATCCATCCACTCCCTGACCTTTTCCCGGCTCCTGGCTGCAGCCATGAGTAAGGGTGAGGAGTTGTTCACGGGAGTGGTCCCTATTCTGGTGTAAAAGTCCTGCTAG	1.51575	0.908463	1.8943	0.935597	1.66981	0.717817	1.7955	1.02922	1.85686	1.01791	2.17504	0.821345	3.33329	6.54313	3.2351	7.37753	3.89663	8.22534
ENSG00000143624-ENST00000435409-203.win120.AAGTGCCTGTGT	-0.986909	-3.00006	AGGTGGTGTGGGGAGACGCTGGTCCTCCCCGTCCTCCCATAGCGCTTATTGCCTCACCCTCACCCCCTAGGGGCCGGATCCAAAGGCGCTGCACTCCCCAAGCCTTGGGGCATCAGCCAGGAAGGCAATCCAGAGATCCCGATATCTAGGACTGTCCATCCATCCACTCCCTGACCTTTTCCCGGCTCCTGGCTGCAGCCATGAGTAAGGGTGAGGAGTTGTTCACGGGAGTGGTCCCTATTCTGGTGTAAAAGTGCCTGTGT	2.79451	1.18989	3.29769	1.07998	2.69818	1.33382	2.86228	1.29967	2.59512	1.18011	2.97611	1.3537	5.27	8.82705	6.13855	9.55512	5.60891	11.2738
ENSG00000143624-ENST00000435409-203.win126.AAGTGCAGGAGA	-1.43157	-3.08952	AGGTGGTGTGGGGAGACGCTGGTCCTCCCCGTCCTCCCATAGCGCTTATTGCCTCACCCTCACCCCCTAGGGGCCGGATCCAAAGGCGCTGCACTCCCCAAGCCTTGGGGCATCAGCCAGGAAGTCCCTCCAGAGATCCCGATATCTAGGACTGTCCATCCATCCACTCCCTGACCTTTTCCCGGCTCCTGGCTGCAGCCATGAGTAAGGGTGAGGAGTTGTTCACGGGAGTGGTCCCTATTCTGGTGTAAAAGTGCAGGAGA	3.80172	2.01442	4.27372	2.24081	3.10545	1.74109	3.13274	1.88565	3.36695	1.56602	3.03695	2.04829	8.2715	14.8764	9.39242	15.4997	10.0576	18.227
ENSG00000143624-ENST00000435409-203.win132.AAGTGATACTCC	-1.01792	-2.82696	AGGTGGTGTGGGGAGACGCTGGTCCTCCCCGTCCTCCCATAGCGCTTATTGCCTCACCCTCACCCCCTAGGGGCCGGATCCAAAGGCGCTGCACTCCCCAAGCCTTGGGGCATCAGCCAGGAAGTCCCTGGCAATATCCCGATATCTAGGACTGTCCATCCATCCACTCCCTGACCTTTTCCCGGCTCCTGGCTGCAGCCATGAGTAAGGGTGAGGAGTTGTTCACGGGAGTGGTCCCTATTCTGGTGTAAAAGTGATACTCC	2.77476	1.6145	3.40165	1.70949	3.27345	1.65963	3.66613	1.86311	3.2495	1.68907	3.30566	1.67311	6.51998	11.0107	6.52026	11.8266	6.80911	13.3462
ENSG00000143624-ENST00000435409-203.win138.AAGTGCCTTCAT	-0.809058	-2.64199	AGGTGGTGTGGGGAGACGCTGGTCCTCCCCGTCCTCCCATAGCGCTTATTGCCTCACCCTCACCCCCTAGGGGCCGGATCCAAAGGCGCTGCACTCCCCAAGCCTTGGGGCATCAGCCAGGAAGTCCCTGGCAATCCAGAGATATCTAGGACTGTCCATCCATCCACTCCCTGACCTTTTCCCGGCTCCTGGCTGCAGCCATGAGTAAGGGTGAGGAGTTGTTCACGGGAGTGGTCCCTATTCTGGTGTAAAAGTGCCTTCAT	7.60344	3.70297	10.0259	4.97253	7.36144	3.77745	8.38401	4.71789	8.37263	3.63541	8.19824	4.48191	13.719	22.7081	13.5036	25.424	16.3147	30.1729
ENSG00000143624-ENST00000435409-203.win144.AAGTCTTGGCGG	-1.0961	-2.75649	AGGTGGTGTGGGGAGACGCTGGTCCTCCCCGTCCTCCCATAGCGCTTATTGCCTCACCCTCACCCCCTAGGGGCCGGATCCAAAGGCGCTGCACTCCCCAAGCCTTGGGGCATCAGCCAGGAAGTCCCTGGCAATCCAGAGATCCCGAGGACTGTCCATCCATCCACTCCCTGACCTTTTCCCGGCTCCTGGCTGCAGCCATGAGTAAGGGTGAGGAGTTGTTCACGGGAGTGGTCCCTATTCTGGTGTAAAAGTCTTGGCGG	5.04098	2.31559	6.97078	2.84722	5.74253	2.11272	6.13025	2.69701	5.17347	2.70698	5.33367	3.10286	12.0292	15.4859	11.7515	17.3581	12.7461	20.0513
ENSG00000143624-ENST00000435409-203.win150.AAGTGCCGACAA	-0.970863	-2.9981	AGGTGGTGTGGGGAGACGCTGGTCCTCCCCGTCCTCCCATAGCGCTTATTGCCTCACCCTCACCCCCTAGGGGCCGGATCCAAAGGCGCTGCACTCCCCAAGCCTTGGGGCATCAGCCAGGAAGTCCCTGGCAATCCAGAGATCCCGATATCTGTCCATCCATCCACTCCCTGACCTTTTCCCGGCTCCTGGCTGCAGCCATGAGTAAGGGTGAGGAGTTGTTCACGGGAGTGGTCCCTATTCTGGTGTAAAAGTGCCGACAA	6.22593	3.6931	7.69269	3.54603	6.66908	3.42108	7.61773	4.10937	6.19138	4.57502	7.01693	3.80759	13.6495	27.8546	13.3409	30.5989	13.4422	33.5895
ENSG00000143624-ENST00000435409-203.win156.AAGTCTTCTCCA	-1.08029	-2.94848	AGGTGGTGTGGGGAGACGCTGGTCCTCCCCGTCCTCCCATAGCGCTTATTGCCTCACCCTCACCCCCTAGGGGCCGGATCCAAAGGCGCTGCACTCCCCAAGCCTTGGGGCATCAGCCAGGAAGTCCCTGGCAATCCAGAGATCCCGATATCTAGGACTCCATCCACTCCCTGACCTTTTCCCGGCTCCTGGCTGCAGCCATGAGTAAGGGTGAGGAGTTGTTCACGGGAGTGGTCCCTATTCTGGTGTAAAAGTCTTCTCCA	4.55713	2.04898	5.22086	2.85299	4.96872	2.38763	6.1002	1.99834	4.45757	2.26514	5.71393	2.69726	10.2931	17.0908	10.0244	16.3695	12.266	21.0674
ENSG00000143624-ENST00000435409-203.win162.AAGTGACCAGGA	-1.19073	-2.62589	AGGTGGTGTGGGGAGACGCTGGTCCTCCCCGTCCTCCCATAGCGCTTATTGCCTCACCCTCACCCCCTAGGGGCCGGATCCAAAGGCGCTGCACTCCCCAAGCCTTGGGGCATCAGCCAGGAAGTCCCTGGCAATCCAGAGATCCCGATATCTAGGACTGTCCATACTCCCTGACCTTTTCCCGGCTCCTGGCTGCAGCCATGAGTAAGGGTGAGGAGTTGTTCACGGGAGTGGTCCCTATTCTGGTGTAAAAGTGACCAGGA	8.27491	4.56206	9.70827	4.03115	8.21671	3.88435	9.52592	4.65778	8.37822	5.2294	10.2009	4.61373	18.5646	23.4951	18.7786	26.3939	24.404	32.9734
ENSG00000143624-ENST00000435409-203.win168.AAGTGATCTGAC	-1.39327	-2.65421	AGGTGGTGTGGGGAGACGCTGGTCCTCCCCGTCCTCCCATAGCGCTTATTGCCTCACCCTCACCCCCTAGGGGCCGGATCCAAAGGCGCTGCACTCCCCAAGCCTTGGGGCATCAGCCAGGAAGTCCCTGGCAATCCAGAGATCCCGATATCTAGGACTGTCCATCCATCCTGACCTTTTCCCGGCTCCTGGCTGCAGCCATGAGTAAGGGTGAGGAGTTGTTCACGGGAGTGGTCCCTATTCTGGTGTAAAAGTGATCTGAC	3.33268	2.21191	3.44207	2.44295	3.44145	1.62909	4.23708	2.30635	3.68575	2.64546	4.27404	2.19025	8.93508	12.5616	8.88557	13.247	11.4659	15.9946
ENSG00000143624-ENST00000435409-203.win174.AAGTGATAACGC	-1.54589	-3.13093	AGGTGGTGTGGGGAGACGCTGGTCCTCCCCGTCCTCCCATAGCGCTTATTGCCTCACCCTCACCCCCTAGGGGCCGGATCCAAAGGCGCTGCACTCCCCAAGCCTTGGGGCATCAGCCAGGAAGTCCCTGGCAATCCAGAGATCCCGATATCTAGGACTGTCCATCCATCCACTCCCTTTCCCGGCTCCTGGCTGCAGCCATGAGTAAGGGTGAGGAGTTGTTCACGGGAGTGGTCCCTATTCTGGTGTAAAAGTGATAACGC	3.75728	1.8663	3.66731	2.51225	3.88435	2.13818	4.46246	2.53173	3.85353	2.2987	3.70619	2.28151	10.9798	18.0553	10.9881	19.8361	12.018	21.4915
ENSG00000143624-ENST00000435409-203.win18.AAGTCATCGGTC	-0.586273	-2.25652	AGGTGGTGTGGGGAGACGCTGCCCGTCCTCCCATAGCGCTTATTGCCTCACCCTCACCCCCTAGGGGCCGGATCCAAAGGCGCTGCACTCCCCAAGCCTTGGGGCATCAGCCAGGAAGTCCCTGGCAATCCAGAGATCCCGATATCTAGGACTGTCCATCCATCCACTCCCTGACCTTTTCCCGGCTCCTGGCTGCAGCCATGAGTAAGGGTGAGGAGTTGTTCACGGGAGTGGTCCCTATTCTGGTGTAAAAGTCATCGGTC	5.47053	1.55525	5.74064	1.29367	5.62544	1.55272	6.25796	1.11937	5.93411	1.64992	6.41866	1.82521	8.32552	6.43511	8.44755	6.82687	9.79359	7.9613
ENSG00000143624-ENST00000435409-203.win180.AAGTGCATCAAG	-1.79325	-3.02788	AGGTGGTGTGGGGAGACGCTGGTCCTCCCCGTCCTCCCATAGCGCTTATTGCCTCACCCTCACCCCCTAGGGGCCGGATCCAAAGGCGCTGCACTCCCCAAGCCTTGGGGCATCAGCCAGGAAGTCCCTGGCAATCCAGAGATCCCGATATCTAGGACTGTCCATCCATCCACTCCCTGACCTGGCTCCTGGCTGCAGCCATGAGTAAGGGTGAGGAGTTGTTCACGGGAGTGGTCCCTATTCTGGTGTAAAAGTGCATCAAG	4.79412	2.81426	5.04183	2.4083	4.56653	2.48436	5.23625	3.16279	4.37927	2.83003	4.73034	3.01667	17.384	21.6201	16.3382	22.8021	16.0106	23.4278
ENSG00000143624-ENST00000435409-203.win186.AAGTGAGTGCGG	-1.90325	-3.37961	AGGTGGTGTGGGGAGACGCTGGTCCTCCCCGTCCTCCCATAGCGCTTATTGCCTCACCCTCACCCCCTAGGGGCCGGATCCAAAGGCGCTGCACTCCCCAAGCCTTGGGGCATCAGCCAGGAAGTCCCTGGCAATCCAGAGATCCCGATATCTAGGACTGTCCATCCATCCACTCCCTGACCTTTTCCCTGGCTGCAGCCATGAGTAAGGGTGAGGAGTTGTTCACGGGAGTGGTCCCTATTCTGGTGTAAAAGTGAGTGCGG	2.38965	1.14052	3.10711	1.18971	2.54545	1.65454	2.96746	1.45744	2.30429	1.05147	2.72768	1.19146	10.594	12.2144	10.2059	13.1156	9.02547	14.1703
ENSG00000143624-ENST00000435409-203.win192.AAGTGCAGGTTG	-1.70155	-3.20627	AGGTGGTGTGGGGAGACGCTGGTCCTCCCCGTCCTCCCATAGCGCTTATTGCCTCACCCTCACCCCCTAGGGGCCGGATCCAAAGGCGCTGCACTCCCCAAGCCTTGGGGCATCAGCCAGGAAGTCCCTGGCAATCCAGAGATCCCGATATCTAGGACTGTCCATCCATCCACTCCCTGACCTTTTCCCGGCTCCCAGCCATGAGTAAGGGTGAGGAGTTGTTCACGGGAGTGGTCCCTATTCTGGTGTAAAAGTGCAGGTTG	3.74741	2.08848	3.83479	1.43805	3.43126	1.736	4.13942	2.17864	3.62982	1.94075	3.99012	1.55143	12.006	15.2159	11.5012	16.5071	13.4582	18.163
ENSG00000143624-ENST00000435409-203.win24.AAGTCAGTTGGT	-0.245043	-2.42184	AGGTGGTGTGGGGAGACGCTGGTCCTCCTCCCATAGCGCTTATTGCCTCACCCTCACCCCCTAGGGGCCGGATCCAAAGGCGCTGCACTCCCCAAGCCTTGGGGCATCAGCCAGGAAGTCCCTGGCAATCCAGAGATCCCGATATCTAGGACTGTCCATCCATCCACTCCCTGACCTTTTCCCGGCTCCTGGCTGCAGCCATGAGTAAGGGTGAGGAGTTGTTCACGGGAGTGGTCCCTATTCTGGTGTAAAAGTCAGTTGGT	51.817	12.5506	58.7751	13.6874	51.0159	12.6763	53.9101	14.6044	49.9785	12.0304	56.6272	14.1403	61.9977	64.0038	59.8775	70.4338	68.6832	78.5568
ENSG00000143624-ENST00000435409-203.win30.AAGTCGATACAG	-0.433871	-2.55465	AGGTGGTGTGGGGAGACGCTGGTCCTCCCCGTCTAGCGCTTATTGCCTCACCCTCACCCCCTAGGGGCCGGATCCAAAGGCGCTGCACTCCCCAAGCCTTGGGGCATCAGCCAGGAAGTCCCTGGCAATCCAGAGATCCCGATATCTAGGACTGTCCATCCATCCACTCCCTGACCTTTTCCCGGCTCCTGGCTGCAGCCATGAGTAAGGGTGAGGAGTTGTTCACGGGAGTGGTCCCTATTCTGGTGTAAAAGTCGATACAG	12.2346	4.3942	15.1082	5.68289	12.9156	4.55635	14.8824	4.68784	14.3235	4.59739	13.7803	5.00412	17.9705	26.5815	18.278	26.2875	19.8192	31.7812
ENSG00000143624-ENST00000435409-203.win36.AAGTCGGCCATA	-1.54817	-2.99507	AGGTGGTGTGGGGAGACGCTGGTCCTCCCCGTCCTCCCATTATTGCCTCACCCTCACCCCCTAGGGGCCGGATCCAAAGGCGCTGCACTCCCCAAGCCTTGGGGCATCAGCCAGGAAGTCCCTGGCAATCCAGAGATCCCGATATCTAGGACTGTCCATCCATCCACTCCCTGACCTTTTCCCGGCTCCTGGCTGCAGCCATGAGTAAGGGTGAGGAGTTGTTCACGGGAGTGGTCCCTATTCTGGTGTAAAAGTCGGCCATA	4.22633	2.30078	5.05338	3.00315	4.35272	2.85599	4.92824	3.52339	4.25623	2.6902	4.68471	3.02681	12.9319	20.5167	13.0906	21.8009	14.0903	26.4763
ENSG00000143624-ENST00000435409-203.win42.AAGTCGTCACAT	-1.18735	-2.61258	AGGTGGTGTGGGGAGACGCTGGTCCTCCCCGTCCTCCCATAGCGCCCTCACCCTCACCCCCTAGGGGCCGGATCCAAAGGCGCTGCACTCCCCAAGCCTTGGGGCATCAGCCAGGAAGTCCCTGGCAATCCAGAGATCCCGATATCTAGGACTGTCCATCCATCCACTCCCTGACCTTTTCCCGGCTCCTGGCTGCAGCCATGAGTAAGGGTGAGGAGTTGTTCACGGGAGTGGTCCCTATTCTGGTGTAAAAGTCGTCACAT	11.1583	5.69764	11.1694	6.58383	11.4036	4.90253	12.1253	5.40904	11.8291	4.9106	12.0464	5.70886	25.7636	31.1262	25.0673	32.6263	28.5246	37.2861
ENSG00000143624-ENST00000435409-203.win48.AAGTGACACTAG	-1.13092	-2.21488	AGGTGGTGTGGGGAGACGCTGGTCCTCCCCGTCCTCCCATAGCGCTTATTGCCTCACCCCCTAGGGGCCGGATCCAAAGGCGCTGCACTCCCCAAGCCTTGGGGCATCAGCCAGGAAGTCCCTGGCAATCCAGAGATCCCGATATCTAGGACTGTCCATCCATCCACTCCCTGACCTTTTCCCGGCTCCTGGCTGCAGCCATGAGTAAGGGTGAGGAGTTGTTCACGGGAGTGGTCCCTATTCTGGTGTAAAAGTGACACTAG	9.91903	5.5594	10.5457	7.73312	10.2582	6.0938	11.5167	7.11439	10.319	5.58175	10.7434	6.33754	22.4226	28.1941	22.9961	28.9782	23.8199	31.3491
ENSG00000143624-ENST00000435409-203.win54.AAGTGACTAACG	-1.19131	-2.2073	AGGTGGTGTGGGGAGACGCTGGTCCTCCCCGTCCTCCCATAGCGCTTATTGCCTCACCCCCTAGGGGCCGGATCCAAAGGCGCTGCACTCCCCAAGCCTTGGGGCATCAGCCAGGAAGTCCCTGGCAATCCAGAGATCCCGATATCTAGGACTGTCCATCCATCCACTCCCTGACCTTTTCCCGGCTCCTGGCTGCAGCCATGAGTAAGGGTGAGGAGTTGTTCACGGGAGTGGTCCCTATTCTGGTGTAAAAGTGACTAACG	12.7135	7.41089	13.6701	8.68604	12.1723	8.08944	14.1762	8.26381	12.6736	7.42183	13.2683	8.85735	29.4132	35.2388	28.2148	37.9326	32.0852	39.0784
ENSG00000143624-ENST00000435409-203.win6.AAGTCTAACCAG	-0.45051	-2.40524	AGGTGGTGTACGCTGGTCCTCCCCGTCCTCCCATAGCGCTTATTGCCTCACCCTCACCCCCTAGGGGCCGGATCCAAAGGCGCTGCACTCCCCAAGCCTTGGGGCATCAGCCAGGAAGTCCCTGGCAATCCAGAGATCCCGATATCTAGGACTGTCCATCCATCCACTCCCTGACCTTTTCCCGGCTCCTGGCTGCAGCCATGAGTAAGGGTGAGGAGTTGTTCACGGGAGTGGTCCCTATTCTGGTGTAAAAGTCTAACCAG	19.053	7.55407	24.88	9.79489	20.3076	8.13525	21.5235	8.78969	20.1849	8.24399	21.5071	8.70018	27.4842	41.0257	27.2074	43.3766	32.0852	50.8163
ENSG00000143624-ENST00000435409-203.win60.AAGTGATCTTGG	-1.02864	-2.22847	AGGTGGTGTGGGGAGACGCTGGTCCTCCCCGTCCTCCCATAGCGCTTATTGCCTCACCCTCACGGGGCCGGATCCAAAGGCGCTGCACTCCCCAAGCCTTGGGGCATCAGCCAGGAAGTCCCTGGCAATCCAGAGATCCCGATATCTAGGACTGTCCATCCATCCACTCCCTGACCTTTTCCCGGCTCCTGGCTGCAGCCATGAGTAAGGGTGAGGAGTTGTTCACGGGAGTGGTCCCTATTCTGGTGTAAAAGTGATCTTGG	9.43024	5.30266	11.9375	6.13913	9.21452	5.52362	10.7354	5.33391	9.43528	6.37036	10.1553	6.21079	20.4473	24.6756	21.1376	27.7392	20.2833	29.0847
ENSG00000143624-ENST00000435409-203.win66.AAGTGCCGCAAT	-1.44583	-2.87555	AGGTGGTGTGGGGAGACGCTGGTCCTCCCCGTCCTCCCATAGCGCTTATTGCCTCACCCTCACCCCCTAGGATCCAAAGGCGCTGCACTCCCCAAGCCTTGGGGCATCAGCCAGGAAGTCCCTGGCAATCCAGAGATCCCGATATCTAGGACTGTCCATCCATCCACTCCCTGACCTTTTCCCGGCTCCTGGCTGCAGCCATGAGTAAGGGTGAGGAGTTGTTCACGGGAGTGGTCCCTATTCTGGTGTAAAAGTGCCGCAAT	4.19177	1.77743	4.3719	2.61043	4.32217	2.04145	4.92072	2.41153	4.45198	2.14209	3.82787	2.02294	11.6202	14.2359	11.4511	16.7136	12.362	16.4027
ENSG00000143624-ENST00000435409-203.win72.AAGTGCCGCTCA	-1.51706	-2.78214	AGGTGGTGTGGGGAGACGCTGGTCCTCCCCGTCCTCCCATAGCGCTTATTGCCTCACCCTCACCCCCTAGGGGCCAAAGGCGCTGCACTCCCCAAGCCTTGGGGCATCAGCCAGGAAGTCCCTGGCAATCCAGAGATCCCGATATCTAGGACTGTCCATCCATCCACTCCCTGACCTTTTCCCGGCTCCTGGCTGCAGCCATGAGTAAGGGTGAGGAGTTGTTCACGGGAGTGGTCCCTATTCTGGTGTAAAAGTGCCGCTCA	3.95971	2.28597	5.20354	3.4363	4.50035	2.10254	3.78633	2.32889	3.93183	2.31548	4.18278	2.51981	11.844	15.9489	12.0018	18.1278	12.522	16.7947
ENSG00000143624-ENST00000435409-203.win78.AAGTGACGTCTG	-0.80366	-2.492	AGGTGGTGTGGGGAGACGCTGGTCCTCCCCGTCCTCCCATAGCGCTTATTGCCTCACCCTCACCCCCTAGGGGCCGGATCCGCTGCACTCCCCAAGCCTTGGGGCATCAGCCAGGAAGTCCCTGGCAATCCAGAGATCCCGATATCTAGGACTGTCCATCCATCCACTCCCTGACCTTTTCCCGGCTCCTGGCTGCAGCCATGAGTAAGGGTGAGGAGTTGTTCACGGGAGTGGTCCCTATTCTGGTGTAAAAGTGACGTCTG	5.48534	3.00188	6.34705	3.93875	6.32289	3.45163	6.80638	3.75628	6.06834	3.17679	4.98891	2.92034	10.2391	16.8362	9.85547	19.4356	11.1778	20.3233
ENSG00000143624-ENST00000435409-203.win84.AAGTGCCAGGTG	-1.22747	-2.89922	AGGTGGTGTGGGGAGACGCTGGTCCTCCCCGTCCTCCCATAGCGCTTATTGCCTCACCCTCACCCCCTAGGGGCCGGATCCAAAGGCCTCCCCAAGCCTTGGGGCATCAGCCAGGAAGTCCCTGGCAATCCAGAGATCCCGATATCTAGGACTGTCCATCCATCCACTCCCTGACCTTTTCCCGGCTCCTGGCTGCAGCCATGAGTAAGGGTGAGGAGTTGTTCACGGGAGTGGTCCCTATTCTGGTGTAAAAGTGCCAGGTG	3.92515	1.35282	4.16399	1.38607	4.06763	1.59345	4.7855	1.72789	4.63654	1.44857	4.15743	1.47031	8.8039	10.0848	9.68026	10.4875	11.5699	12.8021
ENSG00000143624-ENST00000435409-203.win90.AAGTGCCTGCTC	-1.07275	-3.04937	AGGTGGTGTGGGGAGACGCTGGTCCTCCCCGTCCTCCCATAGCGCTTATTGCCTCACCCTCACCCCCTAGGGGCCGGATCCAAAGGCGCTGCAAAGCCTTGGGGCATCAGCCAGGAAGTCCCTGGCAATCCAGAGATCCCGATATCTAGGACTGTCCATCCATCCACTCCCTGACCTTTTCCCGGCTCCTGGCTGCAGCCATGAGTAAGGGTGAGGAGTTGTTCACGGGAGTGGTCCCTATTCTGGTGTAAAAGTGCCTGCTC	4.09302	2.58714	4.03693	2.70284	4.60217	2.3469	3.77882	2.29133	3.57389	2.37141	4.1118	2.80373	8.7036	18.4334	8.18474	20.6183	8.48138	23.2838
ENSG00000143624-ENST00000435409-203.win96.AAGTGCACACTA	-1.47474	-3.14071	AGGTGGTGTGGGGAGACGCTGGTCCTCCCCGTCCTCCCATAGCGCTTATTGCCTCACCCTCACCCCCTAGGGGCCGGATCCAAAGGCGCTGCACTCCCCTGGGGCATCAGCCAGGAAGTCCCTGGCAATCCAGAGATCCCGATATCTAGGACTGTCCATCCATCCACTCCCTGACCTTTTCCCGGCTCCTGGCTGCAGCCATGAGTAAGGGTGAGGAGTTGTTCACGGGAGTGGTCCCTATTCTGGTGTAAAAGTGCACACTA	8.10704	2.9525	8.80732	3.04358	8.01307	2.87127	8.04595	3.58349	7.85808	2.46089	8.76102	2.50967	21.9905	22.955	23.309	25.3864	23.5478	27.8685
ENSG00000143954-ENST00000409471-158.+1CCC.ACCAAGTCAAGT	0.129537	-0.606638	AGGCCCAGTCTTTGCTGACCAGACAAACCCGCATACCAGATCTCACCAGAGAGTCCTAGGGGACTACAGAAGGAAAAAGACAAGAGGCAGTAGGATATCTGTGTGTCCTCCCGCTGACCACACTTCCTTTAGTGACCCGATTGCCTCCTCAAGTCGCAGACACTATGAGTAAGGGTGAGGAGTTGTTCACGGGAGTGGTCCCTATTCTGGTGGAGCTCGATGGGGACGTGAACGGACATAAGTTCTCCTAAACCAAGTCAAGT	124.489	70.3318	140.247	81.7781	141.43	81.9125	132.845	80.3844	138.157	79.2631	119.085	68.7649	131.897	116.364	120.681	120.812	110.626	114.003
ENSG00000143954-ENST00000409471-158.+2CCC.ACCAGCCTGTTG	-0.0873829	-0.679679	AGGCCCAGTCTTTGCTGACCAGACAAACCCGCATACCAGATCTCACCAGAGCCCAGTCCTAGGGGACTACAGAAGGAAAAAGACAAGAGGCAGTAGGATATCTGTGTGTCCTCCCGCTGACCACACTTCCTTTAGTGACCCGATTGCCTCCTCAAGTCGCAGACACTATGAGTAAGGGTGAGGAGTTGTTCACGGGAGTGGTCCCTATTCTGGTGGAGCTCGATGGGGACGTGAACGGACATAAGTTCTAAACCAGCCTGTTG	104.942	69.3493	126.554	82.1189	124.747	86.7642	116.708	82.3526	112.172	77.9879	98.82	66.7166	133.54	123.039	120.75	129.348	107.626	118.595
ENSG00000143954-ENST00000409471-158.+3CCC.ACCGAATCAGTA	-0.382252	-1.37031	AGGCCCAGTCTTTGCTGACCAGACAAACCCGCATACCAGATCTCACCAGAGCCCAGTCCTAGGGGACTACAGAAGCCCGAAAAAGACAAGAGGCAGTAGGATATCTGTGTGTCCTCCCGCTGACCACACTTCCTTTAGTGACCCGATTGCCTCCTCAAGTCGCAGACACTATGAGTAAGGGTGAGGAGTTGTTCACGGGAGTGGTCCCTATTCTGGTGGAGCTCGATGGGGACGTGAACGGACATAAGTAAACCGAATCAGTA	68.9346	40.0711	78.8212	48.0562	83.9082	46.0828	80.6398	50.4393	71.2093	43.7312	66.1994	37.5892	109.937	118.062	96.3083	115.381	85.7179	108.602
ENSG00000143954-ENST00000409471-158.+4CCC.ACCGCTTACAAC	0.328639	-0.788796	AGGCCCAGTCTTTGCTGACCAGACAAACCCGCATACCAGATCTCACCAGAGCCCAGTCCTAGGGGACTACAGAAGCCCGAAAAAGACAAGAGGCAGTAGCCCGATATCTGTGTGTCCTCCCGCTGACCACACTTCCTTTAGTGACCCGATTGCCTCCTCAAGTCGCAGACACTATGAGTAAGGGTGAGGAGTTGTTCACGGGAGTGGTCCCTATTCTGGTGGAGCTCGATGGGGACGTGAACGGACATTAAACCGCTTACAAC	143.295	60.7189	166.461	73.3116	171.166	74.5715	181.023	79.9411	143.587	67.0593	135.37	58.0874	135.33	118.478	120.687	117.171	116.443	119.411
ENSG00000143954-ENST00000409471-158.+5CCC.ACCTAGCAATTC	0.223926	-0.56535	AGGCCCAGTCTTTGCTGACCAGACAAACCCGCATACCAGATCTCACCAGAGCCCAGTCCTAGGGGACTACAGAAGCCCGAAAAAGACAAGAGGCAGTAGCCCGATATCTGTGTGTCCTCCCGCCCCTGACCACACTTCCTTTAGTGACCCGATTGCCTCCTCAAGTCGCAGACACTATGAGTAAGGGTGAGGAGTTGTTCACGGGAGTGGTCCCTATTCTGGTGGAGCTCGATGGGGACGTGAACGGATAAACCTAGCAATTC	165.034	89.8588	189.926	103.176	196.697	105.071	203.372	116.317	159.063	88.195	151.878	89.0146	161.317	138.008	145.949	143.683	146.256	153.657
ENSG00000143954-ENST00000409471-158.parent.ACATCTCGTGGT	0.0281325	-0.518383	AGGCCCAGTCTTTGCTGACCAGACAAAGCATACCAGATCTCACCAGAGAGTCCTAGGGGACTACAGAAGGAAAAAGACAAGAGGCAGTAGGATATCTGTGTGTCCTCCCGCTGACCACACTTCCTTTAGTGACCCGATTGCCTCCTCAAGTCGCAGACACTATGAGTAAGGGTGAGGAGTTGTTCACGGGAGTGGTCCCTATTCTGGTGGAGCTCGATGGGGACGTGAACGGACATAAGTTCTCCGTTTAAACATCTCGTGGT	133.692	98.1979	141.928	109.061	141.379	108.543	129.779	104.65	143.179	108.391	125.002	91.6358	140.037	142.815	135.649	157.137	123.412	143.519
ENSG00000144230-ENST00000486700-112.-1CCC.ACAGTAAGCGGA	-0.669865	-1.78077	AGGAAGGAGCCTGCCACCACCGACACCCACGGGCGGAGATCACCTGCTGCCCCGCAGACCCCTGTCCCTTCCTCCCGGACCAGCAGCTAGAGGCTCTGACTCCAGCCAAAGCATGAGTAAGGGTGAGGAGTTGTTCACGGGAGTGGTCCCTATTCTGGTGGAGCTCGATGGGGACGTGAACGGACATAAGTTCTCCGTTAGCGGCGAAGGAGAAGGAGACGCGACATACGGGAAACTGACGCTGAAATAATACAGTAAGCGGA	5.23354	2.36003	5.95433	2.25236	6.2618	2.2909	7.50504	2.50919	5.55379	2.82443	5.64295	2.44376	10.7946	9.44433	9.5864	8.41626	8.17733	7.28919
ENSG00000144230-ENST00000486700-112.-2CCC.ACAGGTCTTGAA	-0.71815	-1.50823	AGGAAGGAGCCTGCCACCACCGACAACGGGCGGAGATCACCTGCTGCCCCGCAGACCCCTGTCCCTTCCTCCCGGACCAGCAGCTAGAGGCTCTGACTCCAGCCAAAGCATGAGTAAGGGTGAGGAGTTGTTCACGGGAGTGGTCCCTATTCTGGTGGAGCTCGATGGGGACGTGAACGGACATAAGTTCTCCGTTAGCGGCGAAGGAGAAGGAGACGCGACATACGGGAAACTGACGCTGAAATTTTAAAACAGGTCTTGAA	5.62358	3.94984	6.87837	3.5056	6.74035	4.11854	6.44577	3.59851	5.79988	3.37813	5.13594	3.40199	11.2113	11.1341	10.0682	10.2872	8.68141	9.71358
ENSG00000144230-ENST00000486700-112.-3CCC.ACAGGTTCTAGA	-0.429581	-1.14042	AGGAAGGAGCCTGCCACCACCGACAACGGGCGGAGATCACCTGCTGCGCAGACCCCTGTCCCTTCCTCCCGGACCAGCAGCTAGAGGCTCTGACTCCAGCCAAAGCATGAGTAAGGGTGAGGAGTTGTTCACGGGAGTGGTCCCTATTCTGGTGGAGCTCGATGGGGACGTGAACGGACATAAGTTCTCCGTTAGCGGCGAAGGAGAAGGAGACGCGACATACGGGAAACTGACGCTGAAATTTATCTAATACAGGTTCTAGA	4.65587	2.10823	4.31992	1.86542	4.91272	2.13818	4.52256	2.3364	4.44079	2.30988	4.34502	2.03308	6.34251	4.86105	5.76936	4.72437	6.18501	4.47273
ENSG00000144230-ENST00000486700-112.-4CCC.ACAGTAAGTCTC	-0.411803	-1.49001	AGGAAGGAGCCTGCCACCACCGACAACGGGCGGAGATCACCTGCTGCGCAGACTGTCCCTTCCTCCCGGACCAGCAGCTAGAGGCTCTGACTCCAGCCAAAGCATGAGTAAGGGTGAGGAGTTGTTCACGGGAGTGGTCCCTATTCTGGTGGAGCTCGATGGGGACGTGAACGGACATAAGTTCTCCGTTAGCGGCGAAGGAGAAGGAGACGCGACATACGGGAAACTGACGCTGAAATTTATCTGCTAAAACAGTAAGTCTC	10.7781	2.37978	9.66784	2.37942	10.1258	2.38763	9.29303	2.77213	9.83798	2.42174	9.72939	2.32207	14.6063	7.3996	12.2583	6.27622	12.6261	6.88112
ENSG00000144230-ENST00000486700-112.-5CCC.ACAGGTCACCAG	-0.170596	-1.03262	AGGAAGGAGCCTGCCACCACCGACAACGGGCGGAGATCACCTGCTGCGCAGACTGTTTCCTCCCGGACCAGCAGCTAGAGGCTCTGACTCCAGCCAAAGCATGAGTAAGGGTGAGGAGTTGTTCACGGGAGTGGTCCCTATTCTGGTGGAGCTCGATGGGGACGTGAACGGACATAAGTTCTCCGTTAGCGGCGAAGGAGAAGGAGACGCGACATACGGGAAACTGACGCTGAAATTTATCTGCACGTAAAACAGGTCACCAG	12.758	3.63879	12.8327	3.54603	14.0458	4.07272	12.8014	3.03507	13.3503	3.27187	11.874	3.80252	17.2992	7.66966	13.9478	7.36501	12.402	6.72109
ENSG00000144230-ENST00000486700-112.parent.ACAGGTGTCATT	-0.906757	-1.83788	AGGAAGGAGCCCCCTGCCACCACCGACACCCACGGGCGGAGATCACCTGCTGCCCCGCAGACCCCTGTCCCTTCCTCCCGGACCAGCAGCTAGAGGCTCTGACTCCAGCCAAAGCATGAGTAAGGGTGAGGAGTTGTTCACGGGAGTGGTCCCTATTCTGGTGGAGCTCGATGGGGACGTGAACGGACATAAGTTCTCCGTTAGCGGCGAAGGAGAAGGAGACGCGACATACGGGAAACTGACGCTGTAAAACAGGTGTCATT	2.55258	1.39726	2.83567	1.33409	3.22763	1.64436	3.23791	1.11186	2.65105	1.51569	2.86457	1.14076	5.96443	5.27	5.33134	4.48659	4.9208	4.65676
ENSG00000144559-ENST00000444133-143.-1CCC.ACAGCAATCGGT	-0.725543	-1.91353	AGGAGTACCCCACACTCAGCCTTGTGTCCCTCGATCCAGTCTCCGACTTCCATTTCCCACCCTAAACCGCCTACCCGGTGTCTGTTCCCCGCCCGGTTGTCCTCGCCCTGCTGCGCTGAGTGTCCCCTGTTAGCCTCGACCCCATGAGTAAGGGTGAGGAGTTGTTCACGGGAGTGGTCCCTATTCTGGTGGAGCTCGATGGGGACGTGAACGGACATAAGTTCTCCGTTAGCGGCGAAGGAGAAGGATAAACAGCAATCGGT	5.29772	3.27837	5.83882	2.81834	6.01235	3.83345	7.49753	3.74125	4.63654	2.87477	5.55676	3.00146	10.2314	12.0986	10.55	12.9905	7.71326	11.4579
ENSG00000144559-ENST00000444133-143.-2CCC.ACAGATACACCT	-0.665261	-1.74573	AGGAGTACACACTCAGCCTTGTGTCCCTCGATCCAGTCTCCGACTTCCATTTCCCACCCTAAACCGCCTACCCGGTGTCTGTTCCCCGCCCGGTTGTCCTCGCCCTGCTGCGCTGAGTGTCCCCTGTTAGCCTCGACCCCATGAGTAAGGGTGAGGAGTTGTTCACGGGAGTGGTCCCTATTCTGGTGGAGCTCGATGGGGACGTGAACGGACATAAGTTCTCCGTTAGCGGCGAAGGAGAAGGAGACTAAACAGATACACCT	4.18683	1.82186	4.85124	1.85964	3.75199	1.71054	4.70286	2.11103	3.4844	1.39264	3.45269	1.69339	7.53849	6.14962	6.67043	6.30125	4.98481	5.16884
ENSG00000144559-ENST00000444133-143.-3CCC.ACAGCAGCTCGT	-0.234389	-1.42158	AGGAGTACACACTCAGCCTTGTGTTCGATCCAGTCTCCGACTTCCATTTCCCACCCTAAACCGCCTACCCGGTGTCTGTTCCCCGCCCGGTTGTCCTCGCCCTGCTGCGCTGAGTGTCCCCTGTTAGCCTCGACCCCATGAGTAAGGGTGAGGAGTTGTTCACGGGAGTGGTCCCTATTCTGGTGGAGCTCGATGGGGACGTGAACGGACATAAGTTCTCCGTTAGCGGCGAAGGAGAAGGAGACGCGTAAACAGCAGCTCGT	8.73902	3.46105	10.0144	3.65576	9.08725	3.92508	9.80389	3.44826	7.94756	3.47881	8.5785	3.42227	11.435	9.20513	10.6877	10.5062	9.64157	8.90545
ENSG00000144559-ENST00000444133-143.-4CCC.ACAGATCCTGAC	-0.0934926	-1.31676	AGGAGTACACACTCAGCCTTGTGTTCGATCCAGTCTCCGACTTCCATTTACCCTAAACCGCCTACCCGGTGTCTGTTCCCCGCCCGGTTGTCCTCGCCCTGCTGCGCTGAGTGTCCCCTGTTAGCCTCGACCCCATGAGTAAGGGTGAGGAGTTGTTCACGGGAGTGGTCCCTATTCTGGTGGAGCTCGATGGGGACGTGAACGGACATAAGTTCTCCGTTAGCGGCGAAGGAGAAGGAGACGCGACATAAACAGATCCTGAC	14.0762	6.01363	14.4498	5.26129	14.8451	5.80362	15.6562	6.99419	10.168	5.09517	14.7335	5.33874	15.648	14.9844	16.2506	14.2857	12.458	13.4582
ENSG00000144559-ENST00000444133-143.-5CCC.ACAGCACTGTTA	-0.103436	-1.3139	AGGAGTACACACTCAGCCTTGTGTTCGATCCAGTCTCCGACTTCCATTTATAAACCGCCTACCCGGTGTCTGTTCCCCGCCCGGTTGTCCTCGCCCTGCTGCGCTGAGTGTCCCCTGTTAGCCTCGACCCCATGAGTAAGGGTGAGGAGTTGTTCACGGGAGTGGTCCCTATTCTGGTGGAGCTCGATGGGGACGTGAACGGACATAAGTTCTCCGTTAGCGGCGAAGGAGAAGGAGACGCGACATACTAAACAGCACTGTTA	16.1746	8.07742	18.6715	7.71001	18.261	8.54253	20.344	7.94828	14.0159	6.46544	16.3559	8.27429	21.188	20.2158	19.6233	21.4005	14.5624	16.6027
ENSG00000144559-ENST00000444133-143.parent.ACAGCAGACAAC	-0.870733	-1.92648	AGGAGTCCCACCCCACACTCAGCCTTGTGTCCCTCGATCCAGTCTCCGACTTCCATTTCCCACCCTAAACCGCCTACCCGGTGTCTGTTCCCCGCCCGGTTGTCCTCGCCCTGCTGCGCTGAGTGTCCCCTGTTAGCCTCGACCCCATGAGTAAGGGTGAGGAGTTGTTCACGGGAGTGGTCCCTATTCTGGTGGAGCTCGATGGGGACGTGAACGGACATAAGTTCTCCGTTAGCGGCGAAGGAGAATAAACAGCAGACAAC	1.50094	0.898588	1.81344	1.07998	1.87345	1.35418	1.98331	1.41236	1.38705	0.794197	1.54129	1.16611	3.10181	4.34408	3.10995	4.53665	2.94448	3.60059
ENSG00000144559-ENST00000455809-136.-1CCC.ACAGACCTCTTG	-0.788496	-1.6133	AGGCACACTCAGCCTTGTGTCCCTCGATCCAGTCTCCGACTTCCATTTCCCACCCTAAACCGCCTACCCGGTGTCTGTTCCCCGCCCGGTTGTCCTCGCCCTGCTGCGCTGAGTGTCCCCTGTTAGCCTCGACCCCATGAGTAAGGGTGAGGAGTTGTTCACGGGAGTGGTCCCTATTCTGGTGGAGCTCGATGGGGACGTGAACGGACATAAGTTCTCCGTTAGCGGCGAAGGAGAAGGAGACGCGTAAAACAGACCTCTTG	30.5569	23.0128	34.2071	23.7769	31.9352	24.5076	37.8107	28.2247	26.1582	21.516	33.305	23.3019	61.4962	71.6272	61.2854	83.6996	43.6951	64.6985
ENSG00000144559-ENST00000455809-136.-2CCC.ACAGACCACACC	-0.348455	-1.57542	AGGCACACTCAGCCTTGTGTTCGATCCAGTCTCCGACTTCCATTTCCCACCCTAAACCGCCTACCCGGTGTCTGTTCCCCGCCCGGTTGTCCTCGCCCTGCTGCGCTGAGTGTCCCCTGTTAGCCTCGACCCCATGAGTAAGGGTGAGGAGTTGTTCACGGGAGTGGTCCCTATTCTGGTGGAGCTCGATGGGGACGTGAACGGACATAAGTTCTCCGTTAGCGGCGAAGGAGAAGGAGACGCGACATAATACAGACCACACC	27.5748	15.0341	26.7049	14.4267	25.7141	16.1331	31.7105	16.2572	23.1939	13.3783	26.0093	15.2861	35.8097	44.3436	37.9013	51.6802	28.2686	38.5583
ENSG00000144559-ENST00000455809-136.-3CCC.ACAGAACACTGT	-0.343717	-1.48348	AGGCACACTCAGCCTTGTGTTCGATCCAGTCTCCGACTTCCATTTACCCTAAACCGCCTACCCGGTGTCTGTTCCCCGCCCGGTTGTCCTCGCCCTGCTGCGCTGAGTGTCCCCTGTTAGCCTCGACCCCATGAGTAAGGGTGAGGAGTTGTTCACGGGAGTGGTCCCTATTCTGGTGGAGCTCGATGGGGACGTGAACGGACATAAGTTCTCCGTTAGCGGCGAAGGAGAAGGAGACGCGACATACTAAGACAGAACACTGT	79.3671	51.3183	80.2766	48.7261	78.5984	51.4537	88.8961	59.3717	67.6578	43.2614	78.043	52.5509	108.679	142.452	111.451	166.022	78.9488	118.411
ENSG00000144559-ENST00000455809-136.-4CCC.ACAGAGAATCGT	-0.0671414	-1.16959	AGGCACACTCAGCCTTGTGTTCGATCCAGTCTCCGACTTCCATTTATAAACCGCCTACCCGGTGTCTGTTCCCCGCCCGGTTGTCCTCGCCCTGCTGCGCTGAGTGTCCCCTGTTAGCCTCGACCCCATGAGTAAGGGTGAGGAGTTGTTCACGGGAGTGGTCCCTATTCTGGTGGAGCTCGATGGGGACGTGAACGGACATAAGTTCTCCGTTAGCGGCGAAGGAGAAGGAGACGCGACATACGGGTAAAACAGAGAATCGT	35.8645	26.5133	32.5957	24.2042	35.0559	25.5309	39.6663	28.5928	31.4491	23.6246	34.3191	26.6937	40.0535	58.1089	39.716	66.6418	29.3808	49.408
ENSG00000144559-ENST00000455809-136.-5CCC.ACAGAGCGAGCA	-0.513033	-1.72423	AGGCACACTCAGCCTTGTGTTCGATCCAGTCTCCGACTTCCATTTATAAACCGCCTAGGTGTCTGTTCCCCGCCCGGTTGTCCTCGCCCTGCTGCGCTGAGTGTCCCCTGTTAGCCTCGACCCCATGAGTAAGGGTGAGGAGTTGTTCACGGGAGTGGTCCCTATTCTGGTGGAGCTCGATGGGGACGTGAACGGACATAAGTTCTCCGTTAGCGGCGAAGGAGAAGGAGACGCGACATACGGGAAATAACACAGAGCGAGCA	49.9161	34.4228	49.9101	33.9587	42.5599	29.7614	51.1229	36.0002	47.9874	34.4301	50.4975	36.8997	70.3078	108.687	73.0995	121.476	64.5465	108.514
ENSG00000144559-ENST00000455809-136.parent.ACAGACGGAACC	-0.828108	-1.74853	AGGCCCCACACTCAGCCTTGTGTCCCTCGATCCAGTCTCCGACTTCCATTTCCCACCCTAAACCGCCTACCCGGTGTCTGTTCCCCGCCCGGTTGTCCTCGCCCTGCTGCGCTGAGTGTCCCCTGTTAGCCTCGACCCCATGAGTAAGGGTGAGGAGTTGTTCACGGGAGTGGTCCCTATTCTGGTGGAGCTCGATGGGGACGTGAACGGACATAAGTTCTCCGTTAGCGGCGAAGGAGAAGGAGACTAAGACAGACGGAACC	31.9295	20.7465	33.8894	22.1136	34.5672	24.6043	39.5912	26.309	27.3662	16.7285	33.2341	22.2524	63.51	74.2815	61.4919	80.1453	51.9925	66.4108
ENSG00000145103-ENST00000344209-170.+1CCC.ACCACACCTTGA	-1.82278	-2.6109	AGGGGGCGGCACCTGCCCCGGGACCAGCCCAGCGGACGCTCCCTCCCCGCTGCGCCGAGGGAGGGGAAACCCGAGGGGTTCCTTGGAGAAGGTGGTGCGTCCTGGGGCGGCAGCTGAGGAAGAAAGACGCAGTGCCCCGAAGCCCCTGAGCTGAAAAGGGCCAGAAAGGGGGCGGCATGAGTAAGGGTGAGGAGTTGTTCACGGGAGTGGTCCCTATTCTGGTGGAGCTCGATGGGGACGTGAACGGATAAACCACACCTTGA	4.20164	0.947961	4.25061	1.18393	5.52871	1.03854	4.80052	0.728718	4.87704	0.788604	3.62507	1.31314	18.9812	6.55085	14.9115	5.41895	13.9383	5.96897
ENSG00000145103-ENST00000344209-170.+2CCC.ACCACTAGTCTG	-1.74844	-2.68922	AGGGGGCGGCACCTGCCCCGGGACCAGCCCAGCGGACGCTCCCTCCCCGCTCCCGCGCCGAGGGAGGGGAAACCCGAGGGGTTCCTTGGAGAAGGTGGTGCGTCCTGGGGCGGCAGCTGAGGAAGAAAGACGCAGTGCCCCGAAGCCCCTGAGCTGAAAAGGGCCAGAAAGGGGGCGGCATGAGTAAGGGTGAGGAGTTGTTCACGGGAGTGGTCCCTATTCTGGTGGAGCTCGATGGGGACGTGAACTAAACCACTAGTCTG	6.50736	0.73072	5.59048	0.739237	6.78108	0.931634	8.18117	0.93907	7.80774	1.09062	6.10432	0.856835	25.5398	6.31937	20.9749	4.92461	21.7155	5.64092
ENSG00000145103-ENST00000344209-170.+3CCC.ACCGACTCAGAT	-1.99946	-2.27456	AGGGGGCGGCACCTGCCCCGGGACCAGCCCAGCGGACGCTCCCTCCCCGCTCCCGCGCCGAGGGAGGGGAAACCCCCCGAGGGGTTCCTTGGAGAAGGTGGTGCGTCCTGGGGCGGCAGCTGAGGAAGAAAGACGCAGTGCCCCGAAGCCCCTGAGCTGAAAAGGGCCAGAAAGGGGGCGGCATGAGTAAGGGTGAGGAGTTGTTCACGGGAGTGGTCCCTATTCTGGTGGAGCTCGATGGGGACGTGTAAACCGACTCAGAT	4.40407	0.557915	3.86945	0.820091	3.89454	0.610908	4.58266	0.788818	4.68688	0.866905	3.68591	0.583054	18.5877	3.70366	14.8489	2.99732	16.5787	3.36855
ENSG00000145103-ENST00000344209-170.+4CCC.ACCGGATAGTGA	-2.00853	-2.71789	AGGGGGCGGCACCTGCCCCGGGACCAGCCCAGCGGACGCTCCCTCCCCGCTCCCGCGCCGAGGGAGGGGAAACCCCCCGAGGGGTTCCTTGGAGAAGGTCCCGGTGCGTCCTGGGGCGGCAGCTGAGGAAGAAAGACGCAGTGCCCCGAAGCCCCTGAGCTGAAAAGGGCCAGAAAGGGGGCGGCATGAGTAAGGGTGAGGAGTTGTTCACGGGAGTGGTCCCTATTCTGGTGGAGCTCGATGGGGACTAAACCGGATAGTGA	5.0163	0.320924	4.30259	0.386945	4.93308	0.412363	5.07849	0.450753	4.26741	0.352355	4.44642	0.299132	19.7143	2.02158	17.064	2.58432	19.4912	2.63243
ENSG00000145103-ENST00000344209-170.+5CCC.ACCTAAGGAAGT	-2.10763	-2.47805	AGGGGGCGGCACCTGCCCCGGGACCAGCCCAGCGGACGCTCCCTCCCCGCTCCCGCGCCGAGGGAGGGGAAACCCCCCGAGGGGTTCCTTGGAGAAGGTCCCGGTGCGTCCTGGGGCGGCAGCCCCTGAGGAAGAAAGACGCAGTGCCCCGAAGCCCCTGAGCTGAAAAGGGCCAGAAAGGGGGCGGCATGAGTAAGGGTGAGGAGTTGTTCACGGGAGTGGTCCCTATTCTGGTGGAGCTCGATGGGTAAACCTAAGGAAGT	2.06873	0.118495	2.33322	0.29454	2.35709	0.274908	3.03507	0.0976632	2.76291	0.184567	2.15983	0.157171	9.99216	0.864187	9.06078	0.969904	12.37	1.06417
ENSG00000145103-ENST00000344209-170.parent.ACATCGCCACCT	-1.84456	-2.39716	AGGGGGCGGCACCTGCCCCGGGACCAGAGCGGACGCTCCCTCCCCGCTGCGCCGAGGGAGGGGAAACCCGAGGGGTTCCTTGGAGAAGGTGGTGCGTCCTGGGGCGGCAGCTGAGGAAGAAAGACGCAGTGCCCCGAAGCCCCTGAGCTGAAAAGGGCCAGAAAGGGGGCGGCATGAGTAAGGGTGAGGAGTTGTTCACGGGAGTGGTCCCTATTCTGGTGGAGCTCGATGGGGACGTGAACGGACATTAAACATCGCCACCT	6.73941	1.93048	6.74554	1.66906	8.3898	2.13309	8.08351	2.38899	7.80774	2.51123	6.87496	1.84549	29.9688	11.7128	24.7169	10.3686	25.1481	10.4497
ENSG00000145217-ENST00000398516-131.win0.AACCATAAGACC	-2.65998	-2.56416	AGGCCCGCTGCTCGCGGGAGCCAGAGGGCCCTGCGGTCCTCGGTGGTCTTGCCAGCCCCTCGTCATCCCAGGGCCCTCCGCGCCTGTGAGGACTCCCTCAGGTCGGCCACGGGACCTGACGCAACAGGATGAGTAAGGGTGAGGAGTTGTTCACGGGAGTGGTCCCTATTCTGGTGGAGCTCGATGGGGACGTGAACGGACATAAGTTCTCCGTTAGCGGCGAAGGAGAAGGAGACGCGACATACGGGTAAAACCATAAGACC	1.18495	0.49373	1.4265	0.323416	1.22691	0.39709	1.21703	0.826381	1.01791	0.900463	1.11541	0.542493	7.66194	3.83483	8.42252	3.17252	6.51306	2.62443
ENSG00000145217-ENST00000398516-131.win12.AACCATCATCGA	-2.71013	-2.09606	AGGACTCTCCCCGCTGGGAGCCAGAGGGCCCTGCGGTCCTCGGTGGTCTTGCCAGCCCCTCGTCATCCCAGGGCCCTCCGCGCCTGTGAGGACTCCCTCAGGTCGGCCACGGGACCTGACGCAACAGGATGAGTAAGGGTGAGGAGTTGTTCACGGGAGTGGTCCCTATTCTGGTGGAGCTCGATGGGGACGTGAACGGACATAAGTTCTCCGTTAGCGGCGAAGGAGAAGGAGACGCGACATACGGGTAAAACCATCATCGA	1.75274	1.51575	1.40917	1.85964	2.1789	1.86836	1.47997	1.8556	1.21367	1.99668	1.56664	1.92661	10.7329	7.76225	10.8003	8.56018	9.34552	7.15316
ENSG00000145217-ENST00000398516-131.win18.AACCATCGATAC	-1.45804	-1.52457	AGGACTCTCCCCGCTGCTCGCCAGAGGGCCCTGCGGTCCTCGGTGGTCTTGCCAGCCCCTCGTCATCCCAGGGCCCTCCGCGCCTGTGAGGACTCCCTCAGGTCGGCCACGGGACCTGACGCAACAGGATGAGTAAGGGTGAGGAGTTGTTCACGGGAGTGGTCCCTATTCTGGTGGAGCTCGATGGGGACGTGAACGGACATAAGTTCTCCGTTAGCGGCGAAGGAGAAGGAGACGCGACATACGGGTAAAACCATCGATAC	8.45266	5.53965	7.73889	5.24396	7.6618	5.10108	8.39904	6.32557	7.6008	4.61417	8.15768	5.75449	24.2821	15.4473	22.8835	16.9952	18.723	14.1943
ENSG00000145217-ENST00000398516-131.win24.AACCATTAGCGT	-1.99039	-2.30863	AGGACTCTCCCCGCTGCTCGCGGGAGCGCCCTGCGGTCCTCGGTGGTCTTGCCAGCCCCTCGTCATCCCAGGGCCCTCCGCGCCTGTGAGGACTCCCTCAGGTCGGCCACGGGACCTGACGCAACAGGATGAGTAAGGGTGAGGAGTTGTTCACGGGAGTGGTCCCTATTCTGGTGGAGCTCGATGGGGACGTGAACGGACATAAGTTCTCCGTTAGCGGCGAAGGAGAAGGAGACGCGACATACGGGTAAAACCATTAGCGT	2.22178	1.30838	2.0329	0.843193	2.02618	1.18618	2.44158	1.26962	2.20921	0.950799	2.1142	1.43482	9.31316	5.86413	8.76668	6.68921	7.78527	4.48073
ENSG00000145217-ENST00000398516-131.win6.AACCATTCCAAG	-2.15104	-1.84028	AGGACTCTCGCTCGCGGGAGCCAGAGGGCCCTGCGGTCCTCGGTGGTCTTGCCAGCCCCTCGTCATCCCAGGGCCCTCCGCGCCTGTGAGGACTCCCTCAGGTCGGCCACGGGACCTGACGCAACAGGATGAGTAAGGGTGAGGAGTTGTTCACGGGAGTGGTCCCTATTCTGGTGGAGCTCGATGGGGACGTGAACGGACATAAGTTCTCCGTTAGCGGCGAAGGAGAAGGAGACGCGACATACGGGTAAAACCATTCCAAG	1.06152	1.06152	1.5189	1.17816	1.37963	1.01818	0.991657	0.96912	1.49331	0.794197	1.29286	0.740225	6.45054	3.50304	6.14481	3.67938	4.36871	3.00049
ENSG00000145331-ENST00000394876-150.+1CCC.ACCACGTCTGGA	-0.0595568	-1.83848	AGGACTGCGTAACTACCGCCCCTGCCTCCCCTGGGAATTGAAGTTTCTGTGGAAGGAAGCGTGAGCCGTAACCAGGCCAACCCAGAAAGGCTTTCTTTCTGAGATTTCACTTCCCTGTCAACTCTTCAGCTCGTTGTTTTTCAGAGGCACCAAATAATGAGTAAGGGTGAGGAGTTGTTCACGGGAGTGGTCCCTATTCTGGTGGAGCTCGATGGGGACGTGAACGGACATAAGTTCTCCGTTAGCTAAGGACCACGTCTGGA	5.96426	2.14773	6.43945	1.88852	7.51926	2.39272	6.83643	2.46412	6.5717	1.96312	6.96115	2.21053	7.30701	7.63108	7.2336	8.06584	6.40104	7.56123
ENSG00000145331-ENST00000394876-150.+2CCC.ACCATCAATTCC	0.650441	-1.83024	AGGACTGCGTAACTACCGCCCCTGCCTCCCCTGGGAATTGAAGTTTCTGTGCCCGAAGGAAGCGTGAGCCGTAACCAGGCCAACCCAGAAAGGCTTTCTTTCTGAGATTTCACTTCCCTGTCAACTCTTCAGCTCGTTGTTTTTCAGAGGCACCAAATAATGAGTAAGGGTGAGGAGTTGTTCACGGGAGTGGTCCCTATTCTGGTGGAGCTCGATGGGGACGTGAACGGACATAAGTTCTCCGTTTAAAGACCATCAATTCC	20.4503	4.26583	22.9395	4.55093	22.4559	4.51054	22.3724	4.16196	21.4042	3.51796	20.995	3.98505	14.398	13.1557	13.2846	15.7625	13.8903	15.3545
ENSG00000145331-ENST00000394876-150.+3CCC.ACCGCACTAGCA	-0.381643	-1.90062	AGGACTGCGTAACTACCGCCCCTGCCTCCCCTGGGAATTGAAGTTTCTGTGCCCGAAGGAAGCGTGAGCCGTAACCCCCAGGCCAACCCAGAAAGGCTTTCTTTCTGAGATTTCACTTCCCTGTCAACTCTTCAGCTCGTTGTTTTTCAGAGGCACCAAATAATGAGTAAGGGTGAGGAGTTGTTCACGGGAGTGGTCCCTATTCTGGTGGAGCTCGATGGGGACGTGAACGGACATAAGTTCTCCTAAGTACCGCACTAGCA	6.28024	1.80211	6.35282	2.4545	7.09671	1.9549	7.63276	2.72706	5.11194	1.87363	6.89017	1.64269	9.44433	7.16812	7.6466	7.42758	8.35336	8.28135
ENSG00000145331-ENST00000394876-150.+4CCC.ACCGTACAGGCT	-0.562069	-2.14681	AGGACTGCGTAACTACCGCCCCTGCCTCCCCTGGGAATTGAAGTTTCTGTGCCCGAAGGAAGCGTGAGCCGTAACCCCCAGGCCAACCCAGAAAGGCTTCCCTCTTTCTGAGATTTCACTTCCCTGTCAACTCTTCAGCTCGTTGTTTTTCAGAGGCACCAAATAATGAGTAAGGGTGAGGAGTTGTTCACGGGAGTGGTCCCTATTCTGGTGGAGCTCGATGGGGACGTGAACGGACATAAGTTCTAATCACCGTACAGGCT	3.23887	0.992397	3.59801	1.24746	3.35999	1.24727	3.08015	1.29216	3.64659	1.44298	3.7214	1.2523	5.21599	5.13111	4.81197	5.23122	5.17684	6.08899
ENSG00000145331-ENST00000394876-150.+5CCC.ACCTCACTTCAG	-0.583641	-2.07292	AGGACTGCGTAACTACCGCCCCTGCCTCCCCTGGGAATTGAAGTTTCTGTGCCCGAAGGAAGCGTGAGCCGTAACCCCCAGGCCAACCCAGAAAGGCTTCCCTCTTTCTGAGATTTCACTTCCCCCCTGTCAACTCTTCAGCTCGTTGTTTTTCAGAGGCACCAAATAATGAGTAAGGGTGAGGAGTTGTTCACGGGAGTGGTCCCTATTCTGGTGGAGCTCGATGGGGACGTGAACGGACATAAGTAATTACCTCACTTCAG	5.72233	1.51081	7.61183	1.43805	7.33089	1.53745	6.37816	1.63022	5.91173	1.54924	6.14995	1.59706	10.3162	6.41967	8.84802	6.31376	9.96962	6.7371
ENSG00000145331-ENST00000394876-150.parent.ACCAAGATCCTT	-0.279269	-2.15061	AGGACTGCGTAACTACCGCCCCTGCCTCTGGGAATTGAAGTTTCTGTGGAAGGAAGCGTGAGCCGTAACCAGGCCAACCCAGAAAGGCTTTCTTTCTGAGATTTCACTTCCCTGTCAACTCTTCAGCTCGTTGTTTTTCAGAGGCACCAAATAATGAGTAAGGGTGAGGAGTTGTTCACGGGAGTGGTCCCTATTCTGGTGGAGCTCGATGGGGACGTGAACGGACATAAGTTCTCCGTTAGCGGCTAAGAACCAAGATCCTT	9.57836	2.61677	10.3147	2.35632	9.98325	2.55054	9.00755	2.47914	10.5762	2.44971	9.43533	2.42348	11.9597	9.915	11.4824	10.6815	12.242	12.41
ENSG00000145358-ENST00000513992-169.+1CCC.ACCACGCATATC	-1.3373	-2.28274	AGGGAGTGTGAAAGCGCGGACGCTCGGCCCGGAGGGGTCGCACTGAACAATCAGGTTCAGGCTTTGACGAGTCGTGCACCCGGAATTGCGGTCCCAGTGGCCCGAGATCTACCCTGGAAGCAACAGCGCTCAGGAAAGGCCGTTGCGCCTCGCGAAGGAAACAGAGCCGTTGACCATGAGTAAGGGTGAGGAGTTGTTCACGGGAGTGGTCCCTATTCTGGTGGAGCTCGATGGGGACGTGAACGGATAACACCACGCATATC	15.8586	5.66308	13.3178	4.85702	17.7978	5.58981	16.4525	4.80052	11.8906	3.85913	15.2354	4.9737	45.5704	26.5506	41.5369	27.5265	26.2843	17.7309
ENSG00000145358-ENST00000513992-169.+2CCC.ACCATATTCACC	-1.27812	-1.71566	AGGGAGTGTGAAAGCGCGGACGCTCGGCCCGGAGGGGTCGCACTGAACAATCCCCAGGTTCAGGCTTTGACGAGTCGTGCACCCGGAATTGCGGTCCCAGTGGCCCGAGATCTACCCTGGAAGCAACAGCGCTCAGGAAAGGCCGTTGCGCCTCGCGAAGGAAACAGAGCCGTTGACCATGAGTAAGGGTGAGGAGTTGTTCACGGGAGTGGTCCCTATTCTGGTGGAGCTCGATGGGGACGTGAACTAAGACCATATTCACC	13.0789	4.66575	12.0068	3.04935	13.9185	4.22035	14.8899	4.07181	11.1971	4.36249	13.1618	4.59852	36.7125	15.131	33.9591	15.3307	23.8119	10.1537
ENSG00000145358-ENST00000513992-169.+3CCC.ACCGCGACATAG	-1.44602	-2.31403	AGGGAGTGTGAAAGCGCGGACGCTCGGCCCGGAGGGGTCGCACTGAACAATCCCCAGGTTCAGGCTTTGACGAGTCCCCGTGCACCCGGAATTGCGGTCCCAGTGGCCCGAGATCTACCCTGGAAGCAACAGCGCTCAGGAAAGGCCGTTGCGCCTCGCGAAGGAAACAGAGCCGTTGACCATGAGTAAGGGTGAGGAGTTGTTCACGGGAGTGGTCCCTATTCTGGTGGAGCTCGATGGGGACGTGTAAAACCGCGACATAG	20.3515	6.0235	17.1006	6.03518	21.5956	5.38617	22.3198	6.32557	17.5003	5.7048	20.6959	5.60239	65.1844	32.3839	56.1918	30.1421	40.6866	24.564
ENSG00000145358-ENST00000513992-169.+4CCC.ACCTAACCTCAA	-1.37871	-2.53499	AGGGAGTGTGAAAGCGCGGACGCTCGGCCCGGAGGGGTCGCACTGAACAATCCCCAGGTTCAGGCTTTGACGAGTCCCCGTGCACCCGGAATTGCGGTCCCCCCAGTGGCCCGAGATCTACCCTGGAAGCAACAGCGCTCAGGAAAGGCCGTTGCGCCTCGCGAAGGAAACAGAGCCGTTGACCATGAGTAAGGGTGAGGAGTTGTTCACGGGAGTGGTCCCTATTCTGGTGGAGCTCGATGGGGACTAAGACCTAACCTCAA	13.6516	3.54004	12.0761	3.16486	13.3331	3.23272	14.687	3.97414	11.1523	2.79647	13.4052	3.53381	38.5335	21.6355	35.098	20.0864	27.7805	16.5867
ENSG00000145358-ENST00000513992-169.+5CCC.ACCTCAGTACGG	-1.30481	-2.47508	AGGGAGTGTGAAAGCGCGGACGCTCGGCCCGGAGGGGTCGCACTGAACAATCCCCAGGTTCAGGCTTTGACGAGTCCCCGTGCACCCGGAATTGCGGTCCCCCCAGTGGCCCGAGATCTACCCCCCTGGAAGCAACAGCGCTCAGGAAAGGCCGTTGCGCCTCGCGAAGGAAACAGAGCCGTTGACCATGAGTAAGGGTGAGGAGTTGTTCACGGGAGTGGTCCCTATTCTGGTGGAGCTCGATGGGTAAGACCTCAGTACGG	15.4982	5.13479	13.312	3.80014	16.4436	4.94835	16.3098	4.34226	14.5081	4.65892	15.1239	4.0104	43.2016	27.8469	38.6022	24.2038	30.557	22.2836
ENSG00000145358-ENST00000513992-169.parent.ACCAACAATACG	-1.32353	-2.00593	AGGGAGTGTGAAAGCGCGGACGCTCGGGGAGGGGTCGCACTGAACAATCAGGTTCAGGCTTTGACGAGTCGTGCACCCGGAATTGCGGTCCCAGTGGCCCGAGATCTACCCTGGAAGCAACAGCGCTCAGGAAAGGCCGTTGCGCCTCGCGAAGGAAACAGAGCCGTTGACCATGAGTAAGGGTGAGGAGTTGTTCACGGGAGTGGTCCCTATTCTGGTGGAGCTCGATGGGGACGTGAACGGACATTAAAACCAACAATACG	6.92209	2.28103	6.4048	2.33899	7.59053	2.36727	7.28718	3.00502	4.80433	1.73381	5.56183	1.59706	18.1016	9.86871	17.1704	9.12961	12.402	7.17717
ENSG00000145439-ENST00000306193-166.win0.AAGACATCGCTG	2.5052	-0.510066	AGGGTGCGGCTGCAGGAGGTGTCGAGCGGCGTTATTTTTTTTTGCGGTTTGCCTTTTTTTTTCTTTTTTTTTTTTTTGGAACCGCGGTTGTTTAAAAGCCTGAGGGAACCTGGAGAGGGGCTCCCACTCCCTACCCTCTTTCCTCCGAGTTTGTGACTCCGAGATGAGTAAGGGTGAGGAGTTGTTCACGGGAGTGGTCCCTATTCTGGTGGAGCTCGATGGGGACGTGAACGGACATAAGTTCTCCTAAGAAGACATCGCTG	1.52563	0.0789968	1.50735	0.219461	1.568	0.127272	1.6152	0.105176	1.58839	0.106266	1.46524	0.243362	0.254627	0.123455	0.225268	0.156436	0.336055	0.296048
ENSG00000145439-ENST00000306193-166.win30.AAGACAGCGCAA	2.88797	-0.474503	AGGACTATTGTGCGGCTGCAGGAGGTGTCGAGCATTTTTTTTTGCGGTTTGCCTTTTTTTTTCTTTTTTTTTTTTTTGGAACCGCGGTTGTTTAAAAGCCTGAGGGAACCTGGAGAGGGGCTCCCACTCCCTACCCTCTTTCCTCCGAGTTTGTGACTCCGAGATGAGTAAGGGTGAGGAGTTGTTCACGGGAGTGGTCCCTATTCTGGTGGAGCTCGATGGGGACGTGAACGGACATAAGTTCTCCTAAGAAGACAGCGCAA	11.8643	0.957836	10.6496	1.028	11.9789	0.687271	11.6445	1.16445	10.9398	0.687931	11.2149	1.24723	1.38887	1.1111	1.25149	1.25775	1.96832	1.53625
ENSG00000145439-ENST00000306193-166.win60.AAGACCTGATAC	2.6479	-0.748298	AGGACTATTGTGCGGCTGCAGGAGGTGTCGAGCGGCGTTATTTTTTTTTGCGGTTTGCCTTTTTTTTTTTTTTTTTTGGAACCGCGGTTGTTTAAAAGCCTGAGGGAACCTGGAGAGGGGCTCCCACTCCCTACCCTCTTTCCTCCGAGTTTGTGACTCCGAGATGAGTAAGGGTGAGGAGTTGTTCACGGGAGTGGTCCCTATTCTGGTGGAGCTCGATGGGGACGTGAACGGACATAAGTTCTCCTAAGAAGACCTGATAC	2.35015	0.177743	1.9174	0.19636	2.2349	0.183272	2.28382	0.300502	2.38259	0.145416	2.19532	0.436023	0.331786	0.308638	0.331644	0.325387	0.400065	0.488079
ENSG00000145439-ENST00000504480-165.win0.AAGAAGGTCGGT	2.48908	0.238993	AGGTGCGGCTGCAGGAGGTGTCGAGCGGCGTTATTTTTTTTTGCGGTTTGCCTTTTTTTTTCTTTTTTTTTTTTTTGGAACCGCGGTTGTTTAAAAGCCTGAGGGAACCTGGAGAGGGGCTCCCACTCCCTACCCTCTTTCCTCCGAGTTTGTGACTCCGAGATGAGTAAGGGTGAGGAGTTGTTCACGGGAGTGGTCCCTATTCTGGTGGAGCTCGATGGGGACGTGAACGGACATAAGTTCTCCTAAGTAAGAAGGTCGGT	2.2366	0.281426	2.22926	0.311866	2.45381	0.203636	2.62939	0.585979	2.66783	0.290833	2.606	0.537423	0.354934	0.216047	0.425506	0.256555	0.536087	0.400065
ENSG00000145439-ENST00000504480-165.win24.AAGAACGTCGAC	3.4351	-0.556788	AGGCTATTGTGCGGCTGCAGGAGGTGTGCGTTATTTTTTTTTGCGGTTTGCCTTTTTTTTTCTTTTTTTTTTTTTTGGAACCGCGGTTGTTTAAAAGCCTGAGGGAACCTGGAGAGGGGCTCCCACTCCCTACCCTCTTTCCTCCGAGTTTGTGACTCCGAGATGAGTAAGGGTGAGGAGTTGTTCACGGGAGTGGTCCCTATTCTGGTGGAGCTCGATGGGGACGTGAACGGACATAAGTTCTCCTAAGTAAGAACGTCGAC	3.82147	0.483855	3.16486	0.179034	3.88945	0.249454	3.7713	0.35309	3.66897	0.274054	3.20933	0.395463	0.223763	0.347218	0.287842	0.356674	0.480078	0.648105
ENSG00000145439-ENST00000504480-165.win30.AAGAATCCACCA	3.36929	-1.58235	AGGCTATTGTGCGGCTGCAGGAGGTGTCGAGCGTTTTTTTTTGCGGTTTGCCTTTTTTTTTCTTTTTTTTTTTTTTGGAACCGCGGTTGTTTAAAAGCCTGAGGGAACCTGGAGAGGGGCTCCCACTCCCTACCCTCTTTCCTCCGAGTTTGTGACTCCGAGATGAGTAAGGGTGAGGAGTTGTTCACGGGAGTGGTCCCTATTCTGGTGGAGCTCGATGGGGACGTGAACGGACATAAGTTCTCCTAAGTAAGAATCCACCA	3.08581	0.167868	3.28614	0.127056	3.47708	0.0865453	3.14776	0.308015	2.75732	0.0615223	3.58451	0.248432	0.162035	0.32407	0.394219	0.387961	0.376061	0.576094
ENSG00000145439-ENST00000504480-165.win36.AAGAACGCGACA	2.23497	-2.82456	AGGCTATTGTGCGGCTGCAGGAGGTGTCGAGCGGCGTTATTTGCGGTTTGCCTTTTTTTTTCTTTTTTTTTTTTTTGGAACCGCGGTTGTTTAAAAGCCTGAGGGAACCTGGAGAGGGGCTCCCACTCCCTACCCTCTTTCCTCCGAGTTTGTGACTCCGAGATGAGTAAGGGTGAGGAGTTGTTCACGGGAGTGGTCCCTATTCTGGTGGAGCTCGATGGGGACGTGAACGGACATAAGTTCTCCTAAGTAAGAACGCGACA	6.34443	0.207367	5.74064	0.138607	6.65889	0.162909	6.25796	0.217864	6.89609	0.178974	6.38317	0.248432	1.16511	1.15739	1.07002	1.20769	1.8243	1.64827
ENSG00000145439-ENST00000504480-165.win60.AAGAACGATTGG	2.7806	-0.317357	AGGCTATTGTGCGGCTGCAGGAGGTGTCGAGCGGCGTTATTTTTTTTTGCGGTTTGCCTTTTTTTTTTTTTTTTTTGGAACCGCGGTTGTTTAAAAGCCTGAGGGAACCTGGAGAGGGGCTCCCACTCCCTACCCTCTTTCCTCCGAGTTTGTGACTCCGAGATGAGTAAGGGTGAGGAGTTGTTCACGGGAGTGGTCCCTATTCTGGTGGAGCTCGATGGGGACGTGAACGGACATAAGTTCTCCTAAGTAAGAACGATTGG	1.97986	0.478918	1.82499	0.323416	2.04145	0.234181	2.10352	0.428216	2.17006	0.212532	2.11927	0.522213	0.316354	0.370366	0.212753	0.387961	0.360059	0.536087
ENSG00000145439-ENST00000504480-165.win66.AAGAATCGTGCT	2.33101	0.530181	AGGCTATTGTGCGGCTGCAGGAGGTGTCGAGCGGCGTTATTTTTTTTTGCGGTTTGCCTTTTTTTTTCTTTTTTTTGGAACCGCGGTTGTTTAAAAGCCTGAGGGAACCTGGAGAGGGGCTCCCACTCCCTACCCTCTTTCCTCCGAGTTTGTGACTCCGAGATGAGTAAGGGTGAGGAGTTGTTCACGGGAGTGGTCCCTATTCTGGTGGAGCTCGATGGGGACGTGAACGGACATAAGTTCTCCTAAGTAAGAATCGTGCT	0.49373	0.335736	0.612181	0.340742	0.559999	0.239272	0.668617	0.285477	0.536922	0.218125	0.633754	0.446163	0.0925915	0.154319	0.0938616	0.225268	0.160026	0.24804
ENSG00000145439-ENST00000506808-161.win0.AACTGTAGTCGA	3.21236	1.6806	AGGGCTGCAGGAGGTGTCGAGCGGCGTTATTTTTTTTTGCGGTTTGCCTTTTTTTTTCTTTTTTTTTTTTTTGGAACCGCGGTTGTTTAAAAGCCTGAGGGAACCTGGAGAGGGGCTCCCACTCCCTACCCTCTTTCCTCCGAGTTTGTGACTCCGAGATGAGTAAGGGTGAGGAGTTGTTCACGGGAGTGGTCCCTATTCTGGTGGAGCTCGATGGGGACGTGAACGGACATAAGTTCTCCGTTAGCTAAAACTGTAGTCGA	1.53056	0.246865	1.66328	0.415821	1.61381	0.330908	1.75794	0.420703	2.06939	0.855719	1.76944	0.567844	0.185183	0.100307	0.181466	0.156436	0.192031	0.152025
ENSG00000145439-ENST00000506808-161.win120.AACTTCTAGGAG	1.58877	0.142518	AGGTGTGCGGCTGCAGGAGGTGTCGAGCGGCGTTATTTTTTTTTGCGGTTTGCCTTTTTTTTTCTTTTTTTTTTTTTTGGAACCGCGGTTGTTTAAAAGCCTGAGGGAACCTGGAGAGGGGCTCCCTACCCTCTTTCCTCCGAGTTTGTGACTCCGAGATGAGTAAGGGTGAGGAGTTGTTCACGGGAGTGGTCCCTATTCTGGTGGAGCTCGATGGGGACGTGAACGGACATAAGTTCTCCGTTAGCTAAAACTTCTAGGAG	0.646786	0.0789968	0.675709	0.121281	0.651635	0.157818	0.540904	0.0976632	0.620816	0.0671152	0.730085	0.136891	0.177467	0.0925915	0.206496	0.0813468	0.256042	0.112018
ENSG00000145439-ENST00000506808-161.win138.AACTTCCAGTTC	1.81129	-0.167731	AGGTGTGCGGCTGCAGGAGGTGTCGAGCGGCGTTATTTTTTTTTGCGGTTTGCCTTTTTTTTTCTTTTTTTTTTTTTTGGAACCGCGGTTGTTTAAAAGCCTGAGGGAACCTGGAGAGGGGCTCCCACTCCCTACCCTCTTGAGTTTGTGACTCCGAGATGAGTAAGGGTGAGGAGTTGTTCACGGGAGTGGTCCCTATTCTGGTGGAGCTCGATGGGGACGTGAACGGACATAAGTTCTCCGTTAGCTAAAACTTCCAGTTC	0.404859	0.103683	0.496675	0.167483	0.503999	0.101818	0.533391	0.165276	0.732675	0.0671152	0.547564	0.202801	0.123455	0.108023	0.143921	0.100119	0.18403	0.216035
ENSG00000145439-ENST00000506808-161.win24.AACTTAACAGCG	2.77858	-0.733263	AGGTGTGCGGCTGCAGGAGGTGTCGAGTATTTTTTTTTGCGGTTTGCCTTTTTTTTTCTTTTTTTTTTTTTTGGAACCGCGGTTGTTTAAAAGCCTGAGGGAACCTGGAGAGGGGCTCCCACTCCCTACCCTCTTTCCTCCGAGTTTGTGACTCCGAGATGAGTAAGGGTGAGGAGTTGTTCACGGGAGTGGTCCCTATTCTGGTGGAGCTCGATGGGGACGTGAACGGACATAAGTTCTCCGTTAGCTAAAACTTAACAGCG	20.865	0.809717	20.2655	0.60063	22.8276	0.600726	22.2372	0.796331	21.7901	0.738268	20.706	1.21174	2.7083	1.00307	2.62813	1.16388	4.03266	1.67227
ENSG00000145439-ENST00000506808-161.win30.AACTGTCTCCGA	2.03431	-2.73433	AGGTGTGCGGCTGCAGGAGGTGTCGAGCGGCGTTTTTTGCGGTTTGCCTTTTTTTTTCTTTTTTTTTTTTTTGGAACCGCGGTTGTTTAAAAGCCTGAGGGAACCTGGAGAGGGGCTCCCACTCCCTACCCTCTTTCCTCCGAGTTTGTGACTCCGAGATGAGTAAGGGTGAGGAGTTGTTCACGGGAGTGGTCCCTATTCTGGTGGAGCTCGATGGGGACGTGAACGGACATAAGTTCTCCGTTAGCTAAAACTGTCTCCGA	13.7998	0.335736	12.9193	0.288765	13.6742	0.203636	13.47	0.270452	14.111	0.28524	14.1505	0.339692	2.82404	1.48918	3.03486	1.67074	4.16068	2.49641
ENSG00000145439-ENST00000506808-161.win36.AACTGGTGCAAT	2.00872	-2.10146	AGGTGTGCGGCTGCAGGAGGTGTCGAGCGGCGTTATTTTCGGTTTGCCTTTTTTTTTCTTTTTTTTTTTTTTGGAACCGCGGTTGTTTAAAAGCCTGAGGGAACCTGGAGAGGGGCTCCCACTCCCTACCCTCTTTCCTCCGAGTTTGTGACTCCGAGATGAGTAAGGGTGAGGAGTTGTTCACGGGAGTGGTCCCTATTCTGGTGGAGCTCGATGGGGACGTGAACGGACATAAGTTCTCCGTTAGCTAAAACTGGTGCAAT	22.0006	1.05658	19.1335	0.768114	20.5061	1.03854	21.2455	1.54007	19.5921	0.682338	21.2079	1.67311	4.13575	3.65736	4.63677	4.13617	6.57707	5.95297
ENSG00000145439-ENST00000506808-161.win42.AACTGGCTCTGG	1.77476	0.508132	AGGTGTGCGGCTGCAGGAGGTGTCGAGCGGCGTTATTTTTTTTTGGCCTTTTTTTTTCTTTTTTTTTTTTTTGGAACCGCGGTTGTTTAAAAGCCTGAGGGAACCTGGAGAGGGGCTCCCACTCCCTACCCTCTTTCCTCCGAGTTTGTGACTCCGAGATGAGTAAGGGTGAGGAGTTGTTCACGGGAGTGGTCCCTATTCTGGTGGAGCTCGATGGGGACGTGAACGGACATAAGTTCTCCGTTAGCTAAAACTGGCTCTGG	0.691222	0.0888714	0.727687	0.19636	0.62618	0.112	0.73623	0.202839	0.66556	0.13423	0.628684	0.187591	0.162035	0.0848755	0.200238	0.112634	0.232038	0.112018
ENSG00000145439-ENST00000506808-161.win54.AACTGTTGGCAG	0.743566	-0.180524	AGGTGTGCGGCTGCAGGAGGTGTCGAGCGGCGTTATTTTTTTTTGCGGTTTGCCTTTCTTTTTTTTTTTTTTGGAACCGCGGTTGTTTAAAAGCCTGAGGGAACCTGGAGAGGGGCTCCCACTCCCTACCCTCTTTCCTCCGAGTTTGTGACTCCGAGATGAGTAAGGGTGAGGAGTTGTTCACGGGAGTGGTCCCTATTCTGGTGGAGCTCGATGGGGACGTGAACGGACATAAGTTCTCCGTTAGCTAAAACTGTTGGCAG	0.98746	0.350548	1.10308	0.242562	0.951998	0.498908	0.803844	0.38314	0.883684	0.234903	0.897396	0.420813	0.478389	0.239195	0.481823	0.444278	0.712116	0.480078
ENSG00000145439-ENST00000506808-161.win60.AACTGTGGTGTG	2.15331	-0.401721	AGGTGTGCGGCTGCAGGAGGTGTCGAGCGGCGTTATTTTTTTTTGCGGTTTGCCTTTTTTTTTTTTTTTTTTGGAACCGCGGTTGTTTAAAAGCCTGAGGGAACCTGGAGAGGGGCTCCCACTCCCTACCCTCTTTCCTCCGAGTTTGTGACTCCGAGATGAGTAAGGGTGAGGAGTTGTTCACGGGAGTGGTCCCTATTCTGGTGGAGCTCGATGGGGACGTGAACGGACATAAGTTCTCCGTTAGCTAAAACTGTGGTGTG	4.00415	0.49373	3.79437	0.473574	3.99126	0.514181	4.11688	0.713693	4.37927	0.682338	4.43121	0.714875	0.771595	0.64814	0.882299	0.606972	1.12018	1.08018
ENSG00000145439-ENST00000506808-161.win66.AACTGTGACGAT	1.06464	0.242332	AGGTGTGCGGCTGCAGGAGGTGTCGAGCGGCGTTATTTTTTTTTGCGGTTTGCCTTTTTTTTTCTTTTTTTTGGAACCGCGGTTGTTTAAAAGCCTGAGGGAACCTGGAGAGGGGCTCCCACTCCCTACCCTCTTTCCTCCGAGTTTGTGACTCCGAGATGAGTAAGGGTGAGGAGTTGTTCACGGGAGTGGTCCCTATTCTGGTGGAGCTCGATGGGGACGTGAACGGACATAAGTTCTCCGTTAGCTAAAACTGTGACGAT	0.760344	0.424608	0.843193	0.265663	0.829816	0.361454	0.773793	0.285477	0.967578	0.620816	0.841625	0.405603	0.300922	0.239195	0.350417	0.344159	0.544089	0.376061
ENSG00000145439-ENST00000506808-161.win84.AACTGTTAGGCT	1.14124	-1.00522	AGGTGTGCGGCTGCAGGAGGTGTCGAGCGGCGTTATTTTTTTTTGCGGTTTGCCTTTTTTTTTCTTTTTTTTTTTTTTGGAACCGCGTAAAAGCCTGAGGGAACCTGGAGAGGGGCTCCCACTCCCTACCCTCTTTCCTCCGAGTTTGTGACTCCGAGATGAGTAAGGGTGAGGAGTTGTTCACGGGAGTGGTCCCTATTCTGGTGGAGCTCGATGGGGACGTGAACGGACATAAGTTCTCCGTTAGCTAAAACTGTTAGGCT	0.582601	0.0888714	0.583304	0.132832	0.926543	0.106909	0.758768	0.127713	0.66556	0.0615223	0.851765	0.131821	0.270058	0.185183	0.256555	0.156436	0.448073	0.288047
ENSG00000145439-ENST00000506808-161.win90.AACTGTCCATTG	1.11244	-0.202354	AGGTGTGCGGCTGCAGGAGGTGTCGAGCGGCGTTATTTTTTTTTGCGGTTTGCCTTTTTTTTTCTTTTTTTTTTTTTTGGAACCGCGGTTGTTCCTGAGGGAACCTGGAGAGGGGCTCCCACTCCCTACCCTCTTTCCTCCGAGTTTGTGACTCCGAGATGAGTAAGGGTGAGGAGTTGTTCACGGGAGTGGTCCCTATTCTGGTGGAGCTCGATGGGGACGTGAACGGACATAAGTTCTCCGTTAGCTAAAACTGTCCATTG	0.597413	0.162931	0.531327	0.231012	0.570181	0.168	0.563442	0.217864	0.604037	0.173381	0.532353	0.334622	0.300922	0.200615	0.24404	0.187723	0.240039	0.328053
ENSG00000145626-ENST00000503189-157.+1CCC.ACCAACTGAGTC	0.471398	-0.52855	AGGAACGAACAGAAGGGCGAGAGAATTCCCGGCAGGATCCGTCTCCTACCTCTTCCTAGGCCCACAGCCAGTGCCTTTGGAGTACTGAGGCGCGCACAGAGTCCTTAGCCCGGCGCAGGGCGCGCAGCCCAGGCTGAGATCCGCTGCTTCTGTGGAAGTGAGCATGAGTAAGGGTGAGGAGTTGTTCACGGGAGTGGTCCCTATTCTGGTGGAGCTCGATGGGGACGTGAACGGACATAAGTTCTCCTAAGACCAACTGAGTC	80.004	23.7533	72.9477	21.7035	85.2623	26.4014	83.9002	25.4225	71.6623	21.2476	70.3366	20.8226	63.5486	36.1878	57.7312	36.1931	45.5994	27.7085
ENSG00000145626-ENST00000503189-157.+2CCC.ACCAGAGTGTGA	0.0597669	-0.951027	AGGAACGAACAGAAGGGCGAGAGAATTCCCGGCAGGATCCGTCTCCTACCTCCCCTTCCTAGGCCCACAGCCAGTGCCTTTGGAGTACTGAGGCGCGCACAGAGTCCTTAGCCCGGCGCAGGGCGCGCAGCCCAGGCTGAGATCCGCTGCTTCTGTGGAAGTGAGCATGAGTAAGGGTGAGGAGTTGTTCACGGGAGTGGTCCCTATTCTGGTGGAGCTCGATGGGGACGTGAACGGACATAAGTTCTAATACCAGAGTGTGA	43.4038	17.0436	40.0921	15.5182	44.6675	18.6683	42.506	18.2555	36.08	15.0562	39.6477	17.2229	44.1044	36.6816	41.1677	33.6463	32.6373	27.7405
ENSG00000145626-ENST00000503189-157.+3CCC.ACCATTATCGGC	-0.0957109	-1.02419	AGGAACGAACAGAAGGGCGAGAGAATTCCCGGCAGGATCCGTCTCCTACCTCCCCTTCCTAGGCCCACAGCCAGTCCCGCCTTTGGAGTACTGAGGCGCGCACAGAGTCCTTAGCCCGGCGCAGGGCGCGCAGCCCAGGCTGAGATCCGCTGCTTCTGTGGAAGTGAGCATGAGTAAGGGTGAGGAGTTGTTCACGGGAGTGGTCCCTATTCTGGTGGAGCTCGATGGGGACGTGAACGGACATAAGTAATACCATTATCGGC	39.2515	12.7728	39.3875	14.1437	42.3155	14.2851	44.4593	15.4158	32.3328	11.5159	38.6336	13.8463	48.6259	30.2388	42.4943	28.0834	34.5736	24.692
ENSG00000145626-ENST00000503189-157.+4CCC.ACCGCCACATCA	-0.0440458	-0.973774	AGGAACGAACAGAAGGGCGAGAGAATTCCCGGCAGGATCCGTCTCCTACCTCCCCTTCCTAGGCCCACAGCCAGTCCCGCCTTTGGAGTACTGAGGCGCCCCGCACAGAGTCCTTAGCCCGGCGCAGGGCGCGCAGCCCAGGCTGAGATCCGCTGCTTCTGTGGAAGTGAGCATGAGTAAGGGTGAGGAGTTGTTCACGGGAGTGGTCCCTATTCTGGTGGAGCTCGATGGGGACGTGAACGGACATTAAAACCGCCACATCA	45.9613	18.426	41.0739	15.3912	47.1315	18.5767	50.7548	19.4876	41.3262	16.3649	40.8847	14.911	49.8065	37.1909	44.5029	33.0456	42.927	30.549
ENSG00000145626-ENST00000503189-157.+5CCC.ACCGTTACTCTA	0.233332	-0.728776	AGGAACGAACAGAAGGGCGAGAGAATTCCCGGCAGGATCCGTCTCCTACCTCCCCTTCCTAGGCCCACAGCCAGTCCCGCCTTTGGAGTACTGAGGCGCCCCGCACAGAGTCCTTAGCCCGGCCCCGCAGGGCGCGCAGCCCAGGCTGAGATCCGCTGCTTCTGTGGAAGTGAGCATGAGTAAGGGTGAGGAGTTGTTCACGGGAGTGGTCCCTATTCTGGTGGAGCTCGATGGGGACGTGAACGGATAACACCGTTACTCTA	24.2866	5.85564	24.0714	5.937	25.2101	7.62616	27.6462	8.06849	22.1313	5.38041	23.6821	6.00292	22.6232	11.1881	21.4943	10.3936	18.275	10.2657
ENSG00000145626-ENST00000503189-157.parent.ACATCAAGAGGC	-0.112696	-0.509506	AGGAACGAACAGAAGGGCGAGAGAATTGGCAGGATCCGTCTCCTACCTCTTCCTAGGCCCACAGCCAGTGCCTTTGGAGTACTGAGGCGCGCACAGAGTCCTTAGCCCGGCGCAGGGCGCGCAGCCCAGGCTGAGATCCGCTGCTTCTGTGGAAGTGAGCATGAGTAAGGGTGAGGAGTTGTTCACGGGAGTGGTCCCTATTCTGGTGGAGCTCGATGGGGACGTGAACGGACATAAGTTCTCCGTTTAAAACATCAAGAGGC	45.8181	25.6641	44.9895	26.2429	50.685	27.4654	47.0812	26.001	39.0275	22.0082	42.0965	24.0015	56.4345	38.5412	52.4374	39.7723	36.4379	29.1647
ENSG00000146112-ENST00000399199-131.-1CCC.ACACAAGCGTTA	-1.12438	-1.41559	AGGCCTTCCAGTCTCCGGATCTCCCTCGGTCCCTCTCTCCTCCTCTTCCTCTCTCTGGACGCCCGGCTCCTCCGCACCCCCTCCCCCGGGGGTCCCGCGGCCTTGCTCCCTACCCTCACCTCAAGACGACCATGAGTAAGGGTGAGGAGTTGTTCACGGGAGTGGTCCCTATTCTGGTGGAGCTCGATGGGGACGTGAACGGACATAAGTTCTCCGTTAGCGGCGAAGGAGAAGGAGACGCGACATACTAAACACAAGCGTTA	1.01215	0.572727	0.756563	0.641057	0.951998	0.50909	1.59266	0.38314	1.09622	0.715896	0.973446	0.608404	2.14504	1.34258	2.15256	1.53933	2.4804	1.60826
ENSG00000146112-ENST00000399199-131.-2CCC.ACACACAACTCG	-0.914331	-1.05228	AGGCCTTCCAGTCTCCGGATCTTCGGTCCCTCTCTCCTCCTCTTCCTCTCTCTGGACGCCCGGCTCCTCCGCACCCCCTCCCCCGGGGGTCCCGCGGCCTTGCTCCCTACCCTCACCTCAAGACGACCATGAGTAAGGGTGAGGAGTTGTTCACGGGAGTGGTCCCTATTCTGGTGGAGCTCGATGGGGACGTGAACGGACATAAGTTCTCCGTTAGCGGCGAAGGAGAAGGAGACGCGACATACGGGTAAACACACAACTCG	0.873902	0.938087	0.964474	0.791215	1.232	0.819634	1.05176	0.984145	1.25841	0.978764	1.0495	0.816275	2.16047	1.85183	2.12127	1.88975	1.72828	1.76029
ENSG00000146112-ENST00000399199-131.-3CCC.ACAATTGGTCTG	-0.363476	-0.751985	AGGCCTTCCAGTCTCCGGATCTTCGGTTCTCTCCTCCTCTTCCTCTCTCTGGACGCCCGGCTCCTCCGCACCCCCTCCCCCGGGGGTCCCGCGGCCTTGCTCCCTACCCTCACCTCAAGACGACCATGAGTAAGGGTGAGGAGTTGTTCACGGGAGTGGTCCCTATTCTGGTGGAGCTCGATGGGGACGTGAACGGACATAAGTTCTCCGTTAGCGGCGAAGGAGAAGGAGACGCGACATACGGGAAATAAACAATTGGTCTG	0.641849	0.671473	0.773889	0.802766	0.468363	0.534544	0.450753	1.17196	0.850126	0.833348	0.912606	0.983586	0.810175	1.07252	0.882299	1.35787	0.848138	1.64827
ENSG00000146112-ENST00000399199-131.-4CCC.ACACAAGTAGAG	-0.900821	-1.10782	AGGCCTTCCAGTCTCCGGATCTTCGGTTCTCTCCTCCTCTTCCTCTCTCTGGACGGGCTCCTCCGCACCCCCTCCCCCGGGGGTCCCGCGGCCTTGCTCCCTACCCTCACCTCAAGACGACCATGAGTAAGGGTGAGGAGTTGTTCACGGGAGTGGTCCCTATTCTGGTGGAGCTCGATGGGGACGTGAACGGACATAAGTTCTCCGTTAGCGGCGAAGGAGAAGGAGACGCGACATACGGGAAACTGTAAACACAAGTAGAG	1.48613	1.73793	1.90585	1.35142	1.60872	1.42036	2.13357	1.7354	1.78415	0.928428	1.56664	1.27765	3.19441	2.65429	3.14124	3.09118	3.37655	3.16852
ENSG00000146112-ENST00000399199-131.-5CCC.ACACAATTCTGG	-0.197918	-0.69605	AGGCCTTCCAGTCTCCGGATCTTCGGTTCTCTCCTCCTCTTCCTCTCTCTGGACGGGCTCCTCCGCACCTCCCCCGGGGGTCCCGCGGCCTTGCTCCCTACCCTCACCTCAAGACGACCATGAGTAAGGGTGAGGAGTTGTTCACGGGAGTGGTCCCTATTCTGGTGGAGCTCGATGGGGACGTGAACGGACATAAGTTCTCCGTTAGCGGCGAAGGAGAAGGAGACGCGACATACGGGAAACTGACGTAAACACAATTCTGG	1.2837	1.50094	1.45537	1.29944	1.60363	1.89381	1.64525	1.30718	1.17452	1.47094	1.43482	1.37398	1.72837	1.97528	1.66448	2.55304	1.50424	2.57642
ENSG00000146112-ENST00000399199-131.parent.ACACAATCGGTT	-0.756588	-1.57126	AGGCCTCCCTCCAGTCTCCGGATCTCCCTCGGTCCCTCTCTCCTCCTCTTCCTCTCTCTGGACGCCCGGCTCCTCCGCACCCCCTCCCCCGGGGGTCCCGCGGCCTTGCTCCCTACCCTCACCTCAAGACGACCATGAGTAAGGGTGAGGAGTTGTTCACGGGAGTGGTCCCTATTCTGGTGGAGCTCGATGGGGACGTGAACGGACATAAGTTCTCCGTTAGCGGCGAAGGAGAAGGAGACGCGACATAAACACAATCGGTT	9.89435	5.44584	10.3378	5.93122	8.41016	5.66108	11.2087	6.11522	9.6646	4.90501	10.789	5.83561	16.7976	14.8764	16.4258	17.1141	17.5068	18.243
ENSG00000146151-ENST00000274901-137.-1CCC.ACACTACGAGAT	-1.93766	-2.5063	AGGGCAGAACAGCTCTGGTCCTCACAGCCAGTGCACCGGAGGGGCGCGCTGAGCTGGCGCAGTTTCCCAGCGCGGTGCCCGCCCCTCATCCTCCTCCAGTCTCCCTCCCCTCGCCGACTGCCGCCCCAGGCTCCGCCATGAGTAAGGGTGAGGAGTTGTTCACGGGAGTGGTCCCTATTCTGGTGGAGCTCGATGGGGACGTGAACGGACATAAGTTCTCCGTTAGCGGCGAAGGAGAAGGAGACGCGTAAACACTACGAGAT	53.0118	11.7656	49.1477	11.129	48.0581	11.0829	62.9101	14.4842	51.9472	11.7843	57.5094	14.0896	198.099	62.9545	229.698	79.1504	187.414	67.819
ENSG00000146151-ENST00000274901-137.-2CCC.ACACTAGATCCA	-1.9508	-2.44602	AGGGCAGAACAGCTCTGGTCCTCACAGCCAGTGCACCGGAGGGGCGCGCTGAGCTGGCGCAGTTTAGCGCGGTGCCCGCCCCTCATCCTCCTCCAGTCTCCCTCCCCTCGCCGACTGCCGCCCCAGGCTCCGCCATGAGTAAGGGTGAGGAGTTGTTCACGGGAGTGGTCCCTATTCTGGTGGAGCTCGATGGGGACGTGAACGGACATAAGTTCTCCGTTAGCGGCGAAGGAGAAGGAGACGCGACATAAACACTAGATCCA	33.6872	11.0595	33.9356	10.2973	28.9061	9.76943	37.9835	12.8615	36.3765	13.5349	38.152	12.6396	124.96	54.9762	139.672	68.5127	137.662	66.2908
ENSG00000146151-ENST00000274901-137.-3CCC.ACACTACAGCTG	-1.71643	-2.00081	AGGGCAGAACAGCTCTGGTCCTCACAGCCAGTGCACCGGAGGGGCGCGCTGAGCTGGCGCAGTTTAGCGCGGTGGCCCCTCATCCTCCTCCAGTCTCCCTCCCCTCGCCGACTGCCGCCCCAGGCTCCGCCATGAGTAAGGGTGAGGAGTTGTTCACGGGAGTGGTCCCTATTCTGGTGGAGCTCGATGGGGACGTGAACGGACATAAGTTCTCCGTTAGCGGCGAAGGAGAAGGAGACGCGACATACTAAACACTACAGCTG	41.2956	21.6846	42.6679	19.1104	34.6232	18.9636	47.8174	23.6195	45.6551	22.9478	50.3201	26.0397	133.486	75.7475	144.297	92.9793	150.288	94.4554
ENSG00000146151-ENST00000274901-137.-4CCC.ACACGTGATCCG	-1.31582	-1.95256	AGGGCAGAACAGCTCTGGTCCTCACAGCCAGTGCACCGGAGGGGCGCGCTGAGCTGGCGCAGTTTAGCGCGGTGGCTCATCCTCCTCCAGTCTCCCTCCCCTCGCCGACTGCCGCCCCAGGCTCCGCCATGAGTAAGGGTGAGGAGTTGTTCACGGGAGTGGTCCCTATTCTGGTGGAGCTCGATGGGGACGTGAACGGACATAAGTTCTCCGTTAGCGGCGAAGGAGAAGGAGACGCGACATACGGGTAAACACGTGATCCG	115.345	49.3187	102.916	42.7718	101.064	40.717	119.705	50.8901	125.925	54.9003	123.288	54.1581	273.484	168.787	304.525	206.74	275.605	187.511
ENSG00000146151-ENST00000274901-137.-5CCC.ACACGTGGTATT	-1.1246	-1.85642	AGGGCAGAACAGCTCTGGTCCTCACAGCCAGTGCACCGGAGGGGCGCGCTGAGCTGGCGCAGTTTAGCGCGGTGGCTCATCCTCCTCCAGTCTTCCCCTCGCCGACTGCCGCCCCAGGCTCCGCCATGAGTAAGGGTGAGGAGTTGTTCACGGGAGTGGTCCCTATTCTGGTGGAGCTCGATGGGGACGTGAACGGACATAAGTTCTCCGTTAGCGGCGAAGGAGAAGGAGACGCGACATACGGGAAATAAACACGTGGTATT	83.86	32.4677	80.5191	31.3425	76.0682	30.3927	89.0013	35.294	83.5976	33.5744	89.0501	36.0784	178.478	111.233	187.198	124.723	180.885	123.94
ENSG00000146151-ENST00000274901-137.parent.ACACTACACGAG	-2.50004	-2.85517	AGGGCAGAACAGCTCTGGTCCTCACAGCCAGTGCACCGGAGGGGCGCGCTCCCGAGCTGGCGCAGTTTCCCAGCGCGGTGCCCGCCCCTCATCCTCCTCCAGTCTCCCTCCCCTCGCCGACTGCCGCCCCAGGCTCCGCCATGAGTAAGGGTGAGGAGTTGTTCACGGGAGTGGTCCCTATTCTGGTGGAGCTCGATGGGGACGTGAACGGACATAAGTTCTCCGTTAGCGGCGAAGGAGAAGGAGACTAAACACTACACGAG	26.854	5.7322	24.8684	5.3537	18.5003	4.1389	32.4167	7.64778	22.6682	5.29651	33.0262	7.32113	132.444	36.1261	151.236	44.309	155.377	45.2474
ENSG00000146151-ENST00000308161-125.-1CCC.ACACCTCTGCGA	-2.17778	-2.53846	AGGTGGTCCTCACAGCCAGTGCACCGGAGGGGCGCGCTGAGCTGGCGCAGTTTCCCAGCGCGGTGCCCGCCCCTCATCCTCCTCCAGTCTCCCTCCCCTCGCCGACTGCCGCCCCAGGCTCCGCCATGAGTAAGGGTGAGGAGTTGTTCACGGGAGTGGTCCCTATTCTGGTGGAGCTCGATGGGGACGTGAACGGACATAAGTTCTCCGTTAGCGGCGAAGGAGAAGGAGACGCGACATACGGGAAATAAACACCTCTGCGA	5.11998	1.02696	5.11113	1.35719	4.97381	1.14036	6.20537	1.93073	5.23499	1.45416	6.14995	1.43482	23.9889	7.0601	27.0572	8.67282	22.8357	8.0173
ENSG00000146151-ENST00000308161-125.-2CCC.ACACCTCAACGT	-2.3397	-3.13046	AGGTGGTCCTCACAGCCAGTGCACCGGAGGGGCGCGCTGAGCTGGCGCAGTTTAGCGCGGTGCCCGCCCCTCATCCTCCTCCAGTCTCCCTCCCCTCGCCGACTGCCGCCCCAGGCTCCGCCATGAGTAAGGGTGAGGAGTTGTTCACGGGAGTGGTCCCTATTCTGGTGGAGCTCGATGGGGACGTGAACGGACATAAGTTCTCCGTTAGCGGCGAAGGAGAAGGAGACGCGACATACGGGAAACTGTAAACACCTCAACGT	4.38926	1.13558	4.52205	1.20126	3.85381	0.997816	5.21371	1.1945	5.0672	1.00114	4.85202	1.1509	22.5383	7.96287	24.354	10.4124	23.3638	10.7938
ENSG00000146151-ENST00000308161-125.-3CCC.ACACGAGTTGTA	-2.46149	-2.83464	AGGTGGTCCTCACAGCCAGTGCACCGGAGGGGCGCGCTGAGCTGGCGCAGTTTAGCGCGGTGGCCCCTCATCCTCCTCCAGTCTCCCTCCCCTCGCCGACTGCCGCCCCAGGCTCCGCCATGAGTAAGGGTGAGGAGTTGTTCACGGGAGTGGTCCCTATTCTGGTGGAGCTCGATGGGGACGTGAACGGACATAAGTTCTCCGTTAGCGGCGAAGGAGAAGGAGACGCGACATACGGGAAACTGACGTAAACACGAGTTGTA	8.33416	2.69083	7.32884	2.57578	6.63853	2.89163	8.15864	3.16279	7.39386	3.86472	8.7813	3.48818	39.4825	18.3022	44.1337	23.0274	44.2552	24.596
ENSG00000146151-ENST00000308161-125.-4CCC.ACACGATAAGTC	-1.91617	-2.47877	AGGTGGTCCTCACAGCCAGTGCACCGGAGGGGCGCGCTGAGCTGGCGCAGTTTAGCGCGGTGGCTCATCCTCCTCCAGTCTCCCTCCCCTCGCCGACTGCCGCCCCAGGCTCCGCCATGAGTAAGGGTGAGGAGTTGTTCACGGGAGTGGTCCCTATTCTGGTGGAGCTCGATGGGGACGTGAACGGACATAAGTTCTCCGTTAGCGGCGAAGGAGAAGGAGACGCGACATACGGGAAACTGACGCTGTAAACACGATAAGTC	12.2149	3.84122	12.3187	4.12356	11.1847	3.83854	12.4483	4.56012	11.9801	4.28978	13.897	5.35902	41.1878	19.5445	48.5202	25.1299	49.7281	27.3324
ENSG00000146151-ENST00000308161-125.-5CCC.ACACCGTTGCCT	-1.683	-1.95845	AGGTGGTCCTCACAGCCAGTGCACCGGAGGGGCGCGCTGAGCTGGCGCAGTTTAGCGCGGTGGCTCATCCTCCTCCAGTCTTCCCCTCGCCGACTGCCGCCCCAGGCTCCGCCATGAGTAAGGGTGAGGAGTTGTTCACGGGAGTGGTCCCTATTCTGGTGGAGCTCGATGGGGACGTGAACGGACATAAGTTCTCCGTTAGCGGCGAAGGAGAAGGAGACGCGACATACGGGAAACTGACGCTGAAATAAACACCGTTGCCT	13.4344	5.72727	12.9193	5.01873	13.44	5.16217	12.9817	5.3264	14.1781	6.24731	15.0986	5.74942	41.7665	18.5337	42.4255	22.5706	47.3437	23.2918
ENSG00000146151-ENST00000308161-125.parent.ACACCTCAATCA	-2.16186	-2.86137	AGGTGGTCCTCACAGCCAGTGCACCGGAGGGGCGCGCTCCCGAGCTGGCGCAGTTTCCCAGCGCGGTGCCCGCCCCTCATCCTCCTCCAGTCTCCCTCCCCTCGCCGACTGCCGCCCCAGGCTCCGCCATGAGTAAGGGTGAGGAGTTGTTCACGGGAGTGGTCCCTATTCTGGTGGAGCTCGATGGGGACGTGAACGGACATAAGTTCTCCGTTAGCGGCGAAGGAGAAGGAGACGCGACATACGGGTAAACACCTCAATCA	5.19898	0.789968	6.21421	0.444697	5.60508	0.845089	6.95663	1.35977	5.6992	1.11299	7.53914	1.12555	24.4056	6.11104	28.0771	6.73927	30.0849	6.60908
ENSG00000146151-ENST00000370850-111.-1CCC.ACACCGAGCCTT	-2.86388	-3.40346	AGGAGTGCACCGGAGGGGCGCGCTGAGCTGGCGCAGTTTCCCAGCGCGGTGCCCGCCCCTCATCCTCCTCCAGTCTCCCTCCCCTCGCCGACTGCCGCCCCAGGCTCCGCCATGAGTAAGGGTGAGGAGTTGTTCACGGGAGTGGTCCCTATTCTGGTGGAGCTCGATGGGGACGTGAACGGACATAAGTTCTCCGTTAGCGGCGAAGGAGAAGGAGACGCGACATACGGGAAACTGACGCTGAAATAATTACACCGAGCCTT	1.10102	0.192555	1.29367	0.155933	1.064	0.315636	1.5551	0.255427	1.37027	0.374727	1.23709	0.268712	7.90885	2.12189	9.99939	3.00357	9.60156	2.80846
ENSG00000146151-ENST00000370850-111.-2CCC.ACACCACCTCGA	-3.06866	-3.57367	AGGAGTGCACCGGAGGGGCGCGCTGAGCTGGCGCAGTTTAGCGCGGTGCCCGCCCCTCATCCTCCTCCAGTCTCCCTCCCCTCGCCGACTGCCGCCCCAGGCTCCGCCATGAGTAAGGGTGAGGAGTTGTTCACGGGAGTGGTCCCTATTCTGGTGGAGCTCGATGGGGACGTGAACGGACATAAGTTCTCCGTTAGCGGCGAAGGAGAAGGAGACGCGACATACGGGAAACTGACGCTGAAATTTTAAATACACCACCTCGA	1.50588	0.246865	1.29367	0.219461	0.982543	0.213818	1.11186	0.157764	1.264	0.212532	1.26751	0.354902	8.68045	2.5154	9.98062	2.97854	12.218	2.62443
ENSG00000146151-ENST00000370850-111.-3CCC.ACACCAGGTGGA	-2.9423	-3.29433	AGGAGTGCACCGGAGGGGCGCGCTGAGCTGGCGCAGTTTAGCGCGGTGGCCCCTCATCCTCCTCCAGTCTCCCTCCCCTCGCCGACTGCCGCCCCAGGCTCCGCCATGAGTAAGGGTGAGGAGTTGTTCACGGGAGTGGTCCCTATTCTGGTGGAGCTCGATGGGGACGTGAACGGACATAAGTTCTCCGTTAGCGGCGAAGGAGAAGGAGACGCGACATACGGGAAACTGACGCTGAAATTTATCTAATGACACCAGGTGGA	2.46371	0.864027	2.58156	0.739237	2.62181	0.743271	3.01253	0.961607	2.93629	0.900463	3.1637	0.943026	19.4056	6.38881	19.8111	8.48509	25.0041	10.2577
ENSG00000146151-ENST00000370850-111.-4CCC.ACACCGACGAAT	-1.65215	-2.3518	AGGAGTGCACCGGAGGGGCGCGCTGAGCTGGCGCAGTTTAGCGCGGTGGCTCATCCTCCTCCAGTCTCCCTCCCCTCGCCGACTGCCGCCCCAGGCTCCGCCATGAGTAAGGGTGAGGAGTTGTTCACGGGAGTGGTCCCTATTCTGGTGGAGCTCGATGGGGACGTGAACGGACATAAGTTCTCCGTTAGCGGCGAAGGAGAAGGAGACGCGACATACGGGAAACTGACGCTGAAATTTATCTGCTAAACACACCGACGAAT	19.9121	6.17656	21.6804	6.30662	19.829	5.62544	21.3281	7.43743	24.0329	6.32561	23.3424	7.03721	61.6196	27.8006	66.9546	33.2833	75.3803	37.8142
ENSG00000146151-ENST00000370850-111.-5CCC.ACACCGCAGATA	-1.84485	-2.47786	AGGAGTGCACCGGAGGGGCGCGCTGAGCTGGCGCAGTTTAGCGCGGTGGCTCATCCTCCTCCAGTCTTCCCCTCGCCGACTGCCGCCCCAGGCTCCGCCATGAGTAAGGGTGAGGAGTTGTTCACGGGAGTGGTCCCTATTCTGGTGGAGCTCGATGGGGACGTGAACGGACATAAGTTCTCCGTTAGCGGCGAAGGAGAAGGAGACGCGACATACGGGAAACTGACGCTGAAATTTATCTGCACGTAAACACACCGCAGATA	16.1894	5.29278	16.3903	4.71841	14.784	5.20799	16.167	5.40904	16.2251	5.90055	18.7794	5.76463	52.8234	26.0645	57.6436	29.5226	66.0668	34.1256
ENSG00000146151-ENST00000398661-132.-1CCC.ACACCGGATAAT	-2.41581	-2.87325	AGGACAGCTCTGGTCCTCACAGCCAGTGCACCGGAGGGGCGCGCTGAGCTGGCGCAGTTTCCCAGCGCGGTGCCCGCCCCTCATCCTCCTCCAGTCTCCCTCCCCTCGCCGACTGCCGCCCCAGGCTCCGCCATGAGTAAGGGTGAGGAGTTGTTCACGGGAGTGGTCCCTATTCTGGTGGAGCTCGATGGGGACGTGAACGGACATAAGTTCTCCGTTAGCGGCGAAGGAGAAGGAGACGCGACATAATAACACCGGATAAT	8.19098	2.12304	7.61761	2.22926	5.97162	1.65963	8.70705	2.41904	8.57957	1.78974	8.29457	1.84549	39.3899	14.3825	46.862	16.4508	39.1344	12.9861
ENSG00000146151-ENST00000398661-132.-2CCC.ACACCTCGTAGA	-2.6375	-2.98001	AGGACAGCTCTGGTCCTCACAGCCAGTGCACCGGAGGGGCGCGCTGAGCTGGCGCAGTTTAGCGCGGTGCCCGCCCCTCATCCTCCTCCAGTCTCCCTCCCCTCGCCGACTGCCGCCCCAGGCTCCGCCATGAGTAAGGGTGAGGAGTTGTTCACGGGAGTGGTCCCTATTCTGGTGGAGCTCGATGGGGACGTGAACGGACATAAGTTCTCCGTTAGCGGCGAAGGAGAAGGAGACGCGACATACTAAGGACACCTCGTAGA	7.84043	2.00948	7.28264	1.50735	7.23417	1.72072	8.45163	2.8097	7.73503	2.39937	7.9346	2.11927	44.6908	14.3054	53.2258	18.6096	46.4876	15.6345
ENSG00000146151-ENST00000398661-132.-3CCC.ACACCGTCACGT	-2.33243	-2.75418	AGGACAGCTCTGGTCCTCACAGCCAGTGCACCGGAGGGGCGCGCTGAGCTGGCGCAGTTTAGCGCGGTGGCCCCTCATCCTCCTCCAGTCTCCCTCCCCTCGCCGACTGCCGCCCCAGGCTCCGCCATGAGTAAGGGTGAGGAGTTGTTCACGGGAGTGGTCCCTATTCTGGTGGAGCTCGATGGGGACGTGAACGGACATAAGTTCTCCGTTAGCGGCGAAGGAGAAGGAGACGCGACATACGGGTAAAAACACCGTCACGT	3.61904	1.34788	4.70686	1.16661	3.6349	1.32872	3.39568	1.38231	3.33339	1.30875	4.24362	1.51087	17.9782	8.20978	21.438	10.4249	17.8829	8.42537
ENSG00000146151-ENST00000398661-132.-4CCC.ACACCGTACAGA	-2.02921	-2.46082	AGGACAGCTCTGGTCCTCACAGCCAGTGCACCGGAGGGGCGCGCTGAGCTGGCGCAGTTTAGCGCGGTGGCTCATCCTCCTCCAGTCTCCCTCCCCTCGCCGACTGCCGCCCCAGGCTCCGCCATGAGTAAGGGTGAGGAGTTGTTCACGGGAGTGGTCCCTATTCTGGTGGAGCTCGATGGGGACGTGAACGGACATAAGTTCTCCGTTAGCGGCGAAGGAGAAGGAGACGCGACATACGGGAAATAACTACACCGTACAGA	11.6718	7.35658	10.1241	7.46168	10.4058	6.69453	13.4475	8.23376	10.9286	7.46657	13.1162	8.09684	43.5566	37.5998	50.3599	44.6531	47.4797	42.1829
ENSG00000146151-ENST00000398661-132.-5CCC.ACACGAACGATT	-1.72422	-2.53711	AGGACAGCTCTGGTCCTCACAGCCAGTGCACCGGAGGGGCGCGCTGAGCTGGCGCAGTTTAGCGCGGTGGCTCATCCTCCTCCAGTCTTCCCCTCGCCGACTGCCGCCCCAGGCTCCGCCATGAGTAAGGGTGAGGAGTTGTTCACGGGAGTGGTCCCTATTCTGGTGGAGCTCGATGGGGACGTGAACGGACATAAGTTCTCCGTTAGCGGCGAAGGAGAAGGAGACGCGACATACGGGAAACTGTAAACACACGAACGATT	16.9547	8.20085	15.3681	8.75534	15.3796	8.46107	17.3465	9.03009	17.8918	9.12208	17.1316	9.32886	50.3235	45.2927	57.4809	54.8089	57.2333	53.2647
ENSG00000146151-ENST00000398661-132.parent.ACACCTCTTGTA	-2.36807	-3.70412	AGGACAGCTCTGGTCCTCACAGCCAGTGCACCGGAGGGGCGCGCTCCCGAGCTGGCGCAGTTTCCCAGCGCGGTGCCCGCCCCTCATCCTCCTCCAGTCTCCCTCCCCTCGCCGACTGCCGCCCCAGGCTCCGCCATGAGTAAGGGTGAGGAGTTGTTCACGGGAGTGGTCCCTATTCTGGTGGAGCTCGATGGGGACGTGAACGGACATAAGTTCTCCGTTAGCGGCGAAGGAGAAGGAGACGCGTAAACACACCTCTTGTA	5.6384	0.661598	5.0014	0.617956	3.51272	0.330908	6.18283	0.991657	4.86586	0.548108	6.6316	0.542493	25.5321	6.74374	29.2097	8.3662	25.7882	7.74526
ENSG00000146151-ENST00000515546-142.-1CCC.ACAGACGGATAT	-1.0976	-1.44996	AGGAGTGCGCAGAACAGCTCTGGTCCTCACAGCCAGTGCACCGGAGGGGCGCGCTGAGCTGGCGCAGTTTCCCAGCGCGGTGCCCGCCCCTCATCCTCCTCCAGTCTCCCTCCCCTCGCCGACTGCCGCCCCAGGCTCCGCCATGAGTAAGGGTGAGGAGTTGTTCACGGGAGTGGTCCCTATTCTGGTGGAGCTCGATGGGGACGTGAACGGACATAAGTTCTCCGTTAGCGGCGAAGGAGAAGGATAAGACAGACGGATAT	24.252	4.34482	22.7431	4.15243	22.9447	4.1949	30.2981	4.89819	26.1302	4.53028	26.5366	5.03454	54.8682	10.8178	57.5685	13.2533	50.3602	12.9221
ENSG00000146151-ENST00000515546-142.-2CCC.ACAGACGTCAAT	-1.84266	-1.7995	AGGAGTGCGCAGAACAGCTCTGGTCCTCACAGCCAGTGCACCGGAGGGGCGCGCTGAGCTGGCGCAGTTTAGCGCGGTGCCCGCCCCTCATCCTCCTCCAGTCTCCCTCCCCTCGCCGACTGCCGCCCCAGGCTCCGCCATGAGTAAGGGTGAGGAGTTGTTCACGGGAGTGGTCCCTATTCTGGTGGAGCTCGATGGGGACGTGAACGGACATAAGTTCTCCGTTAGCGGCGAAGGAGAAGGAGACTAAGACAGACGTCAAT	27.9895	8.36378	25.9253	9.72559	23.2043	8.05889	30.3582	9.85647	28.6974	10.1568	32.6358	11.7219	92.2365	28.8808	106.533	35.292	102.185	35.7898
ENSG00000146151-ENST00000515546-142.-3CCC.ACAGAACCTGCT	-1.76865	-2.12551	AGGAGTGCGCAGAACAGCTCTGGTCCTCACAGCCAGTGCACCGGAGGGGCGCGCTGAGCTGGCGCAGTTTAGCGCGGTGGCCCCTCATCCTCCTCCAGTCTCCCTCCCCTCGCCGACTGCCGCCCCAGGCTCCGCCATGAGTAAGGGTGAGGAGTTGTTCACGGGAGTGGTCCCTATTCTGGTGGAGCTCGATGGGGACGTGAACGGACATAAGTTCTCCGTTAGCGGCGAAGGAGAAGGAGACGCGTAAAACAGAACCTGCT	27.5403	9.84991	28.4953	11.9895	23.4181	8.41016	29.5544	11.8022	30.2466	12.1087	35.4953	13.7398	94.2041	42.052	100.207	50.5977	101.048	53.6727
ENSG00000146151-ENST00000515546-142.-4CCC.ACAGACTCCAAG	-1.05751	-1.43131	AGGAGTGCGCAGAACAGCTCTGGTCCTCACAGCCAGTGCACCGGAGGGGCGCGCTGAGCTGGCGCAGTTTAGCGCGGTGGCTCATCCTCCTCCAGTCTCCCTCCCCTCGCCGACTGCCGCCCCAGGCTCCGCCATGAGTAAGGGTGAGGAGTTGTTCACGGGAGTGGTCCCTATTCTGGTGGAGCTCGATGGGGACGTGAACGGACATAAGTTCTCCGTTAGCGGCGAAGGAGAAGGAGACGCGACATAATACAGACTCCAAG	55.1003	27.0317	53.612	25.1225	48.8573	23.861	60.9719	26.7973	57.8422	25.996	61.7276	31.7739	110.801	64.5285	118.704	74.4073	121.244	76.7245
ENSG00000146151-ENST00000515546-142.-5CCC.ACAGACGACTCA	-0.63757	-1.04804	AGGAGTGCGCAGAACAGCTCTGGTCCTCACAGCCAGTGCACCGGAGGGGCGCGCTGAGCTGGCGCAGTTTAGCGCGGTGGCTCATCCTCCTCCAGTCTTCCCCTCGCCGACTGCCGCCCCAGGCTCCGCCATGAGTAAGGGTGAGGAGTTGTTCACGGGAGTGGTCCCTATTCTGGTGGAGCTCGATGGGGACGTGAACGGACATAAGTTCTCCGTTAGCGGCGAAGGAGAAGGAGACGCGACATACTAAGACAGACGACTCA	55.3076	17.1374	52.2144	16.9678	52.9861	16.5607	56.7273	15.4383	56.4551	18.6133	60.9976	19.3625	85.5082	34.1894	90.614	37.5572	83.8776	35.5578
ENSG00000146151-ENST00000515546-142.parent.ACAGAACCATTC	-1.62555	-2.13929	AGGAGTGCGCAGAACAGCTCTGGTCCTCACAGCCAGTGCACCGGAGGGGCGCGCTCCCGAGCTGGCGCAGTTTCCCAGCGCGGTGCCCGCCCCTCATCCTCCTCCAGTCTCCCTCCCCTCGCCGACTGCCGCCCCAGGCTCCGCCATGAGTAAGGGTGAGGAGTTGTTCACGGGAGTGGTCCCTATTCTGGTGGAGCTCGATGGGGACGTGAACGGACATAAGTTCTCCGTTAGCGGCGAAGGAGAATAAGACAGAACCATTC	13.9232	1.88605	12.9136	1.95782	12.5898	2.05672	16.9634	2.84726	13.2776	2.40496	16.29	2.77838	42.2911	9.94587	44.8721	9.99939	44.5673	10.3297
ENSG00000146469-ENST00000367243-172.+1CCC.ACCACATTCCTG	0.365834	-0.273407	AGGGGGTAGAGTGAGAAGCACCAGCAGCCCGCAGTAACAGCCAACCCTTAGCCATTGCTAAGGGCAGAGAACTGGTGGAGCCTTTCTCTTACTCCCAGGACTTCAGCACCTAAGACAGCTCCAAAACAAACCAGAACAGTCAGCTCCGGGGGAGCACGACTGGGCGAGAGGCACAGAAATGAGTAAGGGTGAGGAGTTGTTCACGGGAGTGGTCCCTATTCTGGTGGAGCTCGATGGGGACGTGAACTAAGACCACATTCCTG	158.176	114.427	140.438	103.609	147.325	106.654	159.251	119.232	147.933	108.727	130.954	101.629	129.072	138.378	118.316	143.058	94.8714	113.354
ENSG00000146469-ENST00000367243-172.+2CCC.ACCATATATCGC	0.380891	-0.19321	AGGGGGTAGAGTGAGAAGCACCAGCAGCCCGCAGTAACAGCCAACCCTTAGCCCCCATTGCTAAGGGCAGAGAACTGGTGGAGCCTTTCTCTTACTCCCAGGACTTCAGCACCTAAGACAGCTCCAAAACAAACCAGAACAGTCAGCTCCGGGGGAGCACGACTGGGCGAGAGGCACAGAAATGAGTAAGGGTGAGGAGTTGTTCACGGGAGTGGTCCCTATTCTGGTGGAGCTCGATGGGGACGTGTAAAACCATATATCGC	125.521	72.8005	112.093	66.3177	120.318	70.3206	130.959	76.0872	111.216	64.6208	109.021	65.7786	100.794	85.1456	91.4588	82.423	79.4129	69.7794
ENSG00000146469-ENST00000367243-172.+3CCC.ACCGCGATTAGC	-0.0791543	-1.02369	AGGGGGTAGAGTGAGAAGCACCAGCAGCCCGCAGTAACAGCCAACCCTTAGCCCCCATTGCTAAGGGCAGAGAACCCCTGGTGGAGCCTTTCTCTTACTCCCAGGACTTCAGCACCTAAGACAGCTCCAAAACAAACCAGAACAGTCAGCTCCGGGGGAGCACGACTGGGCGAGAGGCACAGAAATGAGTAAGGGTGAGGAGTTGTTCACGGGAGTGGTCCCTATTCTGGTGGAGCTCGATGGGGACTAAGACCGCGATTAGC	86.3879	37.2717	82.6155	35.726	90.0223	38.1359	94.6432	41.3491	88.7599	37.8194	80.2789	35.8198	106.071	81.0175	90.2636	78.2306	79.3489	70.3394
ENSG00000146469-ENST00000367243-172.+4CCC.ACCGTAATACCA	-0.647829	-1.25378	AGGGGGTAGAGTGAGAAGCACCAGCAGCCCGCAGTAACAGCCAACCCTTAGCCCCCATTGCTAAGGGCAGAGAACCCCTGGTGGAGCCTTTCTCTTACTCCCCCCAGGACTTCAGCACCTAAGACAGCTCCAAAACAAACCAGAACAGTCAGCTCCGGGGGAGCACGACTGGGCGAGAGGCACAGAAATGAGTAAGGGTGAGGAGTTGTTCACGGGAGTGGTCCCTATTCTGGTGGAGCTCGATGGGTAAGACCGTAATACCA	41.4782	30.9914	39.5261	28.2354	41.4195	32.1796	45.0378	35.3316	39.6427	30.5151	38.3497	29.1882	73.8263	78.2089	61.2041	74.207	57.0013	69.2993
ENSG00000146469-ENST00000367243-172.+5CCC.ACCTATAGCGTT	-0.436326	-1.27222	AGGGGGTAGAGTGAGAAGCACCAGCAGCCCGCAGTAACAGCCAACCCTTAGCCCCCATTGCTAAGGGCAGAGAACCCCTGGTGGAGCCTTTCTCTTACTCCCCCCAGGACTTCAGCACCTAAGCCCACAGCTCCAAAACAAACCAGAACAGTCAGCTCCGGGGGAGCACGACTGGGCGAGAGGCACAGAAATGAGTAAGGGTGAGGAGTTGTTCACGGGAGTGGTCCCTATTCTGGTGGAGCTCGATTAAGACCTATAGCGTT	109.731	63.8047	109.736	65.5091	117.33	68.1977	131.042	78.2883	109.04	62.5682	104.138	64.1714	179.296	176.942	144.666	158.97	135.502	148.8
ENSG00000146469-ENST00000367243-172.parent.ACCAACCAACGG	0.150481	-0.292145	AGGGGGTAGAGTGAGAAGCACCAGCAGGCAGTAACAGCCAACCCTTAGCCATTGCTAAGGGCAGAGAACTGGTGGAGCCTTTCTCTTACTCCCAGGACTTCAGCACCTAAGACAGCTCCAAAACAAACCAGAACAGTCAGCTCCGGGGGAGCACGACTGGGCGAGAGGCACAGAAATGAGTAAGGGTGAGGAGTTGTTCACGGGAGTGGTCCCTATTCTGGTGGAGCTCGATGGGGACGTGAACGGATAACACCAACCAACGG	158.616	101.654	139.652	93.4269	151.505	99.4914	152.174	102.021	150.674	100.852	133.971	91.22	156.109	133.486	138.99	130.349	103.641	96.2237
ENSG00000146469-ENST00000367244-173.+1CCC.ACCACCAGCCTT	-0.270511	-1.06553	AGGAGGGTAGAGTGAGAAGCACCAGCACCCGGCAGTAACAGCCAACCCTTAGCCATTGCTAAGGGCAGAGAACTGGTGGAGCCTTTCTCTTACTCCCAGGACTTCAGCACCTAAGACAGCTCCAAAACAAACCAGAACAGTCAGCTCCGGGGGAGCACGACTGGGCGAGAGGCACAGAAATGAGTAAGGGTGAGGAGTTGTTCACGGGAGTGGTCCCTATTCTGGTGGAGCTCGATGGGGACGTGAACTAAACCACCAGCCTT	25.8369	18.737	25.5557	18.8332	24.9861	18.7803	25.2347	19.5927	24.3796	18.6245	22.7797	16.7818	36.5659	44.7911	30.1609	40.7109	22.9237	30.893
ENSG00000146469-ENST00000367244-173.+2CCC.ACCATCACCAGT	-0.888063	-1.59346	AGGAGGGTAGAGTGAGAAGCACCAGCACCCGGCAGTAACAGCCAACCCTTACCCGCCATTGCTAAGGGCAGAGAACTGGTGGAGCCTTTCTCTTACTCCCAGGACTTCAGCACCTAAGACAGCTCCAAAACAAACCAGAACAGTCAGCTCCGGGGGAGCACGACTGGGCGAGAGGCACAGAAATGAGTAAGGGTGAGGAGTTGTTCACGGGAGTGGTCCCTATTCTGGTGGAGCTCGATGGGGACGTGTAAACCATCACCAGT	22.756	11.7557	21.5707	11.8278	22.9396	11.984	23.1236	13.0568	22.3885	11.7675	20.8378	10.2567	49.6367	40.231	40.6671	37.2443	33.2534	28.8607
ENSG00000146469-ENST00000367244-173.+3CCC.ACCGCGTACCTA	-0.760542	-1.84782	AGGAGGGTAGAGTGAGAAGCACCAGCACCCGGCAGTAACAGCCAACCCTTACCCGCCATTGCTAAGGGCAGAGAACCCCTGGTGGAGCCTTTCTCTTACTCCCAGGACTTCAGCACCTAAGACAGCTCCAAAACAAACCAGAACAGTCAGCTCCGGGGGAGCACGACTGGGCGAGAGGCACAGAAATGAGTAAGGGTGAGGAGTTGTTCACGGGAGTGGTCCCTATTCTGGTGGAGCTCGATGGGGACTAAACCGCGTACCTA	13.1085	5.33228	14.548	6.17379	14.7891	5.80871	14.95	6.49836	12.3045	4.75959	12.3405	4.95849	27.8932	22.2297	22.0074	20.831	19.3551	16.9068
ENSG00000146469-ENST00000367244-173.+4CCC.ACCGTTGTACGG	-0.895551	-1.84164	AGGAGGGTAGAGTGAGAAGCACCAGCACCCGGCAGTAACAGCCAACCCTTACCCGCCATTGCTAAGGGCAGAGAACCCCTGGTGGAGCCTTTCTCTTACCCCTCCCAGGACTTCAGCACCTAAGACAGCTCCAAAACAAACCAGAACAGTCAGCTCCGGGGGAGCACGACTGGGCGAGAGGCACAGAAATGAGTAAGGGTGAGGAGTTGTTCACGGGAGTGGTCCCTATTCTGGTGGAGCTCGATGGGTAAACCGTTGTACGG	19.2258	12.6592	22.5756	11.8624	19.9767	12.9614	21.9442	14.2288	20.1961	12.8805	18.9214	11.291	43.6183	49.9762	36.5622	43.9022	33.8375	41.7508
ENSG00000146469-ENST00000367244-173.+5CCC.ACCTCCAACAGC	-0.581582	-1.53319	AGGAGGGTAGAGTGAGAAGCACCAGCACCCGGCAGTAACAGCCAACCCTTACCCGCCATTGCTAAGGGCAGAGAACCCCTGGTGGAGCCTTTCTCTTACCCCTCCCAGGACTTCAGCACCTAACCCGACAGCTCCAAAACAAACCAGAACAGTCAGCTCCGGGGGAGCACGACTGGGCGAGAGGCACAGAAATGAGTAAGGGTGAGGAGTTGTTCACGGGAGTGGTCCCTATTCTGGTGGAGCTCGATTAAACCTCCAACAGC	31.0655	14.1503	33.6064	14.5595	33.7934	16.0007	34.8357	19.9308	29.1784	12.9197	28.0829	15.0631	56.2956	47.7926	43.7458	43.6394	42.0948	41.3427
ENSG00000146469-ENST00000367244-173.parent.ACCAACGGTGGA	-0.4661	-1.17353	AGGAGGGTAGAGTGAGAAGCACCAGCAGGCAGTAACAGCCAACCCTTAGCCATTGCTAAGGGCAGAGAACTGGTGGAGCCTTTCTCTTACTCCCAGGACTTCAGCACCTAAGACAGCTCCAAAACAAACCAGAACAGTCAGCTCCGGGGGAGCACGACTGGGCGAGAGGCACAGAAATGAGTAAGGGTGAGGAGTTGTTCACGGGAGTGGTCCCTATTCTGGTGGAGCTCGATGGGGACGTGAACGGATAAACCAACGGTGGA	18.6976	11.6471	18.094	10.1068	19.3912	12.7171	18.4884	11.3665	17.8079	12.4219	16.072	9.87642	29.7759	28.9117	25.2613	28.609	19.8112	18.9791
ENSG00000146828-ENST00000354161-165.win102.AAGAACTCCGAT	-1.18802	-2.16752	AGGGGGGACAGGCTCCAGGCCTGGCATCCCGGTAGCCGCAGCTGTCTTTTCCGGCCCCCGTGCACTCTCCGCCCGAGCGGAGCCCCCCGGCTCGCGGGGATCGCCCGCTGCGTCCTGCGGGTCACCTAACCCATTTGTGGCTTCCTCTACCTGTGCTCAGCCATGAGTAAGGGTGAGGAGTTGTTCACGGGAGTGGTCCCTATTCTGGTGGAGCTCGATGGGGACGTGAACGGACATAAGTTCTCCTAAGTAAGAACTCCGAT	13.7208	0.227116	14.4209	0.109731	13.1702	0.101818	15.1904	0.180301	14.9779	0.151009	14.3938	0.273782	31.9518	0.810175	31.5375	0.525625	34.2216	0.864141
ENSG00000146828-ENST00000354161-165.win108.AAGAACGGTCTT	-1.30546	-2.42687	AGGGGGGACAGGCTCCAGGCCTGGCATCCCGGTAGCCGCAGCTGTCTTTTCCGGCCCCCGTGCACTCTCCGCCCGAGCGGAGCCCCCCGGCTCGCGGGGATCGCCCCCGAGGTCCTGCGGGTCACCTAACCCATTTGTGGCTTCCTCTACCTGTGCTCAGCCATGAGTAAGGGTGAGGAGTTGTTCACGGGAGTGGTCCCTATTCTGGTGGAGCTCGATGGGGACGTGAACGGACATAAGTTCTCCTAAGTAAGAACGGTCTT	11.3064	0.41967	12.0877	0.329192	12.3302	0.488726	13.6128	0.73623	11.1299	0.313204	12.1934	0.456303	31.3268	2.33022	27.1072	2.39034	31.1651	2.35238
ENSG00000146828-ENST00000354161-165.win48.AAGAACGGATCG	-1.31793	-2.25651	AGGGGGGACAGGCTCCAGGCCTGGCATCCCGGTAGCCGCAGCTGTCTTTTCCCGTGCACTCTCCGCCCGAGCGGAGCCCCCCGGCTCGCGGGGATCGCCCCCGAGCGCTGCGTCCTGCGGGTCACCTAACCCATTTGTGGCTTCCTCTACCTGTGCTCAGCCATGAGTAAGGGTGAGGAGTTGTTCACGGGAGTGGTCCCTATTCTGGTGGAGCTCGATGGGGACGTGAACGGACATAAGTTCTCCTAAGTAAGAACGGATCG	11.2719	0.261677	10.9038	0.265663	11.8312	0.402181	13.6203	0.35309	9.64222	0.341169	11.5952	0.365042	27.7543	1.75924	26.9571	1.42044	30.677	1.51225
ENSG00000146828-ENST00000354161-165.win66.AAGAAGCCATAG	-1.39702	-2.59266	AGGGGGGACAGGCTCCAGGCCTGGCATCCCGGTAGCCGCAGCTGTCTTTTCCGGCCCCCGTGCACTCTCAGCGGAGCCCCCCGGCTCGCGGGGATCGCCCCCGAGCGCTGCGTCCTGCGGGTCACCTAACCCATTTGTGGCTTCCTCTACCTGTGCTCAGCCATGAGTAAGGGTGAGGAGTTGTTCACGGGAGTGGTCCCTATTCTGGTGGAGCTCGATGGGGACGTGAACGGACATAAGTTCTCCTAAGTAAGAAGCCATAG	15.9277	0.60235	15.3218	0.334967	14.6516	0.621089	19.1119	0.465778	16.8851	0.497771	16.0517	0.694594	43.5334	3.00151	41.3242	3.21633	43.6551	3.22452
ENSG00000146828-ENST00000354161-165.win90.AAGAACTCTTCG	-1.28162	-2.19095	AGGGGGGACAGGCTCCAGGCCTGGCATCCCGGTAGCCGCAGCTGTCTTTTCCGGCCCCCGTGCACTCTCCGCCCGAGCGGAGCCCCCCGGCTCATCGCCCCCGAGCGCTGCGTCCTGCGGGTCACCTAACCCATTTGTGGCTTCCTCTACCTGTGCTCAGCCATGAGTAAGGGTGAGGAGTTGTTCACGGGAGTGGTCCCTATTCTGGTGGAGCTCGATGGGGACGTGAACGGACATAAGTTCTCCTAAGTAAGAACTCTTCG	17.3793	0.592476	20.277	0.710361	19.4829	0.743271	21.9216	0.901507	20.5149	0.620816	21.6997	1.00387	49.6059	3.21755	46.4991	3.35399	50.8803	3.6806
ENSG00000147155-ENST00000414061-172.parent.AAGAGGTGGTCC	1.46574	-1.90602	AGGCGGAGCCAGCGTGGGAGGCCGCTGCCGTCGCGCGCCTTGGTTGACGGCGTTGCACGCTCTCGCGGGGAGGCTCTGGCTTTCCAAACGCTGGCACCGAGGGTTTTTCTGTTCCTTTTTTTTTTTTTTTTTTAACTTCCTGCCTATACACACGCAGCCATCAGCCCACAAAGACATGAGTAAGGGTGAGGAGTTGTTCACGGGAGTGGTCCCTATTCTGGTGGAGCTCGATGGGGACGTGAACGGATAACAAGAGGTGGTCC	47.8177	2.07367	47.0455	1.29367	46.8261	1.064	47.9226	1.95326	47.8588	0.576073	48.6165	2.22067	15.347	3.72681	16.2506	5.03098	20.1873	6.84111
ENSG00000147155-ENST00000414061-172.win102.AAGAGTGTCGTT	1.27012	-2.64847	AGGCGGAGCCAGCGTGGGAGGCCGCTGCCGTCGCGCGCCTTGGTTGACGGCGTTGCACGCTCTCGCGGGGAGGCTCTGGCTTTCCAAACGCTGGCACCGAGGGTTTTCCTTTTTTTTTTTTTTTTTTAACTTCCTGCCTATACACACGCAGCCATCAGCCCACAAAGACATGAGTAAGGGTGAGGAGTTGTTCACGGGAGTGGTCCCTATTCTGGTGGAGCTCGATGGGGACGTGAACGGACATAAGTAATAAGAGTGTCGTT	24.5631	0.706034	24.9666	0.479349	26.101	0.651635	23.6045	0.924044	26.1638	0.363541	26.0701	0.978516	8.37953	3.49533	10.1809	3.84207	12.8181	4.80878
ENSG00000147155-ENST00000414061-172.win108.AAGATACGCGAC	1.24463	-1.37945	AGGCGGAGCCAGCGTGGGAGGCCGCTGCCGTCGCGCGCCTTGGTTGACGGCGTTGCACGCTCTCGCGGGGAGGCTCTGGCTTTCCAAACGCTGGCACCGAGGGTTTTTCTGTTTTTTTTTTTTTTTTAACTTCCTGCCTATACACACGCAGCCATCAGCCCACAAAGACATGAGTAAGGGTGAGGAGTTGTTCACGGGAGTGGTCCCTATTCTGGTGGAGCTCGATGGGGACGTGAACGGACATAAGTAATAAGATACGCGAC	46.7513	2.71551	47.7905	1.61131	46.1897	1.68509	47.7498	2.43407	46.0075	0.906056	47.1158	2.89499	18.1016	3.86569	18.885	5.06853	22.4276	5.89696
ENSG00000147155-ENST00000414061-172.win114.AAGATAGTACGG	0.633966	-0.248207	AGGCGGAGCCAGCGTGGGAGGCCGCTGCCGTCGCGCGCCTTGGTTGACGGCGTTGCACGCTCTCGCGGGGAGGCTCTGGCTTTCCAAACGCTGGCACCGAGGGTTTTTCTGTTCCTTTTTTTTTTTTAACTTCCTGCCTATACACACGCAGCCATCAGCCCACAAAGACATGAGTAAGGGTGAGGAGTTGTTCACGGGAGTGGTCCCTATTCTGGTGGAGCTCGATGGGGACGTGAACGGACATAAGTAATAAGATAGTACGG	22.8301	4.35963	24.3198	4.18709	23.1789	3.83854	21.6887	4.13191	24.7152	4.08284	23.3576	4.27404	13.5646	3.966	14.5611	4.59296	16.9708	6.20101
ENSG00000147155-ENST00000414061-172.win12.AAGAGGTCTCGC	1.62613	-1.76382	AGGCGGAGCCAGCGTCCGCTGCCGTCGCGCGCCTTGGTTGACGGCGTTGCACGCTCTCGCGGGGAGGCTCTGGCTTTCCAAACGCTGGCACCGAGGGTTTTTCTGTTCCTTTTTTTTTTTTTTTTTTAACTTCCTGCCTATACACACGCAGCCATCAGCCCACAAAGACATGAGTAAGGGTGAGGAGTTGTTCACGGGAGTGGTCCCTATTCTGGTGGAGCTCGATGGGGACGTGAACGGACATAAGTAATAAGAGGTCTCGC	5.03604	0.291301	5.07648	0.254113	4.89744	0.198545	5.58183	0.330552	5.52023	0.139823	4.81653	0.476583	1.48918	0.617276	1.46424	0.732121	2.04833	1.32021
ENSG00000147155-ENST00000414061-172.win120.AAGAGTCTAGCA	0.722824	-0.267233	AGGCGGAGCCAGCGTGGGAGGCCGCTGCCGTCGCGCGCCTTGGTTGACGGCGTTGCACGCTCTCGCGGGGAGGCTCTGGCTTTCCAAACGCTGGCACCGAGGGTTTTTCTGTTCCTTTTTTTTTTTTAACTTCCTGCCTATACACACGCAGCCATCAGCCCACAAAGACATGAGTAAGGGTGAGGAGTTGTTCACGGGAGTGGTCCCTATTCTGGTGGAGCTCGATGGGGACGTGAACGGACATAAGTAATAAGAGTCTAGCA	30.9964	5.49521	35.8415	6.24887	32.2916	5.16217	30.0202	6.3406	33.4346	5.6209	31.8195	6.0739	17.2683	5.54006	17.9839	7.37127	23.5478	8.05731
ENSG00000147155-ENST00000414061-172.win126.AAGAGTTAAGCG	0.895198	-0.205466	AGGCGGAGCCAGCGTGGGAGGCCGCTGCCGTCGCGCGCCTTGGTTGACGGCGTTGCACGCTCTCGCGGGGAGGCTCTGGCTTTCCAAACGCTGGCACCGAGGGTTTTTCTGTTCCTTTTTTTTTTTTTTCTTCCTGCCTATACACACGCAGCCATCAGCCCACAAAGACATGAGTAAGGGTGAGGAGTTGTTCACGGGAGTGGTCCCTATTCTGGTGGAGCTCGATGGGGACGTGAACGGACATAAGTAATAAGAGTTAAGCG	43.0286	7.42076	40.9757	6.06983	41.3126	5.83926	40.3725	7.67783	41.0633	5.79428	40.4538	7.59491	19.313	5.81783	20.9499	7.20857	26.1803	10.0816
ENSG00000147155-ENST00000414061-172.win132.AAGATCCAGGCC	1.62309	-1.30103	AGGCGGAGCCAGCGTGGGAGGCCGCTGCCGTCGCGCGCCTTGGTTGACGGCGTTGCACGCTCTCGCGGGGAGGCTCTGGCTTTCCAAACGCTGGCACCGAGGGTTTTTCTGTTCCTTTTTTTTTTTTTTTTTTAAGCCTATACACACGCAGCCATCAGCCCACAAAGACATGAGTAAGGGTGAGGAGTTGTTCACGGGAGTGGTCCCTATTCTGGTGGAGCTCGATGGGGACGTGAACGGACATAAGTAATAAGATCCAGGCC	77.9846	4.40407	81.1544	3.55758	77.1882	3.18181	78.6339	3.95912	81.9981	2.43293	80.5628	5.57197	22.2142	7.16041	23.3528	9.00446	31.9252	11.3779
ENSG00000147155-ENST00000414061-172.win138.AAGAGTATTCGC	1.78833	-1.40944	AGGCGGAGCCAGCGTGGGAGGCCGCTGCCGTCGCGCGCCTTGGTTGACGGCGTTGCACGCTCTCGCGGGGAGGCTCTGGCTTTCCAAACGCTGGCACCGAGGGTTTTTCTGTTCCTTTTTTTTTTTTTTTTTTAACTTCCTACACACGCAGCCATCAGCCCACAAAGACATGAGTAAGGGTGAGGAGTTGTTCACGGGAGTGGTCCCTATTCTGGTGGAGCTCGATGGGGACGTGAACGGACATAAGTAATAAGAGTATTCGC	60.5461	2.89819	61.7552	2.21194	59.0391	2.05672	59.0787	3.4107	64.4418	1.37586	61.9	3.5186	15.3162	4.91506	15.9377	6.30125	21.8115	8.32936
ENSG00000147155-ENST00000414061-172.win144.AAGATAGACCAG	1.44435	-1.9809	AGGCGGAGCCAGCGTGGGAGGCCGCTGCCGTCGCGCGCCTTGGTTGACGGCGTTGCACGCTCTCGCGGGGAGGCTCTGGCTTTCCAAACGCTGGCACCGAGGGTTTTTCTGTTCCTTTTTTTTTTTTTTTTTTAACTTCCTGCCTAGTCAGCCATCAGCCCACAAAGACATGAGTAAGGGTGAGGAGTTGTTCACGGGAGTGGTCCCTATTCTGGTGGAGCTCGATGGGGACGTGAACGGACATAAGTAATAAGATAGACCAG	45.9268	1.91073	46.9358	1.04533	45.4312	1.07927	45.9167	1.6152	50.5154	0.755047	48.5101	2.18518	15.8717	3.95057	15.4309	5.45649	20.6994	6.44105
ENSG00000147155-ENST00000414061-172.win150.AAGATCCACTCG	1.72734	-1.98053	AGGCGGAGCCAGCGTGGGAGGCCGCTGCCGTCGCGCGCCTTGGTTGACGGCGTTGCACGCTCTCGCGGGGAGGCTCTGGCTTTCCAAACGCTGGCACCGAGGGTTTTTCTGTTCCTTTTTTTTTTTTTTTTTTAACTTCCTGCCTATACACACATCAGCCCACAAAGACATGAGTAAGGGTGAGGAGTTGTTCACGGGAGTGGTCCCTATTCTGGTGGAGCTCGATGGGGACGTGAACGGACATAAGTAATAAGATCCACTCG	49.1607	2.20697	51.3943	1.70949	49.2748	1.24218	49.4476	2.7496	50.1854	0.536922	49.1286	2.71754	13.5029	5.26228	13.7288	6.22616	17.8509	7.81727
ENSG00000147155-ENST00000414061-172.win156.AAGATATCACCG	1.88844	-1.64324	AGGCGGAGCCAGCGTGGGAGGCCGCTGCCGTCGCGCGCCTTGGTTGACGGCGTTGCACGCTCTCGCGGGGAGGCTCTGGCTTTCCAAACGCTGGCACCGAGGGTTTTTCTGTTCCTTTTTTTTTTTTTTTTTTAACTTCCTGCCTATACACACGCAGCCCCACAAAGACATGAGTAAGGGTGAGGAGTTGTTCACGGGAGTGGTCCCTATTCTGGTGGAGCTCGATGGGGACGTGAACGGACATAAGTAATAAGATATCACCG	31.7765	1.18001	32.4456	0.704586	31.4261	0.733089	32.3641	1.2546	29.8159	0.643188	31.0894	1.38919	8.47212	2.3688	8.05333	2.8972	8.97746	3.52857
ENSG00000147155-ENST00000414061-172.win162.AAGATCACCTTG	1.85409	-1.90756	AGGCGGAGCCAGCGTGGGAGGCCGCTGCCGTCGCGCGCCTTGGTTGACGGCGTTGCACGCTCTCGCGGGGAGGCTCTGGCTTTCCAAACGCTGGCACCGAGGGTTTTTCTGTTCCTTTTTTTTTTTTTTTTTTAACTTCCTGCCTATACACACGCAGCCATCAGCAGACATGAGTAAGGGTGAGGAGTTGTTCACGGGAGTGGTCCCTATTCTGGTGGAGCTCGATGGGGACGTGAACGGACATAAGTAATAAGATCACCTTG	60.5313	2.40446	58.2669	1.65751	56.9722	1.35927	59.214	2.29884	60.538	1.0291	60.2523	3.00653	14.6295	6.12647	15.4559	6.78933	19.1071	7.76926
ENSG00000147155-ENST00000414061-172.win18.AAGAGTAGCACT	1.80234	-1.9245	AGGCGGAGCCAGCGTGGGAGGCCGTCGCGCGCCTTGGTTGACGGCGTTGCACGCTCTCGCGGGGAGGCTCTGGCTTTCCAAACGCTGGCACCGAGGGTTTTTCTGTTCCTTTTTTTTTTTTTTTTTTAACTTCCTGCCTATACACACGCAGCCATCAGCCCACAAAGACATGAGTAAGGGTGAGGAGTTGTTCACGGGAGTGGTCCCTATTCTGGTGGAGCTCGATGGGGACGTGAACGGACATAAGTAATAAGAGTAGCACT	62.8913	2.35509	65.2781	1.65751	62.3686	1.65963	62.0011	2.94492	68.2282	1.53806	67.832	3.44255	15.8872	5.76382	16.2381	7.94695	23.5398	10.8658
ENSG00000147155-ENST00000414061-172.win24.AAGAGCAAGACG	1.52122	-2.17329	AGGCGGAGCCAGCGTGGGAGGCCGCTGCGCGCCTTGGTTGACGGCGTTGCACGCTCTCGCGGGGAGGCTCTGGCTTTCCAAACGCTGGCACCGAGGGTTTTTCTGTTCCTTTTTTTTTTTTTTTTTTAACTTCCTGCCTATACACACGCAGCCATCAGCCCACAAAGACATGAGTAAGGGTGAGGAGTTGTTCACGGGAGTGGTCCCTATTCTGGTGGAGCTCGATGGGGACGTGAACGGACATAAGTAATAAGAGCAAGACG	70.0998	3.01669	73.4502	1.84232	71.3795	2.00581	68.6272	3.35811	76.0024	1.04588	72.5065	3.63521	22.0368	7.88571	22.7896	9.51131	30.3969	13.5222
ENSG00000147155-ENST00000414061-172.win30.AAGAGTACGTCT	1.94235	-1.76698	AGGCGGAGCCAGCGTGGGAGGCCGCTGCCGTCGTTGGTTGACGGCGTTGCACGCTCTCGCGGGGAGGCTCTGGCTTTCCAAACGCTGGCACCGAGGGTTTTTCTGTTCCTTTTTTTTTTTTTTTTTTAACTTCCTGCCTATACACACGCAGCCATCAGCCCACAAAGACATGAGTAAGGGTGAGGAGTTGTTCACGGGAGTGGTCCCTATTCTGGTGGAGCTCGATGGGGACGTGAACGGACATAAGTAATAAGAGTACGTCT	46.3119	2.22178	48.2583	1.4958	44.1584	1.25236	44.5495	2.39651	48.3565	0.928428	46.7609	3.07751	10.2391	4.13575	11.1382	5.53158	14.8184	8.17733
ENSG00000147155-ENST00000414061-172.win36.AAGAGCGTGTGG	1.56457	-2.31193	AGGCGGAGCCAGCGTGGGAGGCCGCTGCCGTCGCGCGCCGACGGCGTTGCACGCTCTCGCGGGGAGGCTCTGGCTTTCCAAACGCTGGCACCGAGGGTTTTTCTGTTCCTTTTTTTTTTTTTTTTTTAACTTCCTGCCTATACACACGCAGCCATCAGCCCACAAAGACATGAGTAAGGGTGAGGAGTTGTTCACGGGAGTGGTCCCTATTCTGGTGGAGCTCGATGGGGACGTGAACGGACATAAGTAATAAGAGCGTGTGG	24.1138	0.251802	26.266	0.282989	25.0116	0.162909	25.4225	0.180301	28.6862	0.106266	25.482	0.329552	7.15269	0.825607	8.28485	1.15763	10.7217	1.06417
ENSG00000147155-ENST00000414061-172.win42.AAGAGGCTTAGT	1.97355	-2.05899	AGGCGGAGCCAGCGTGGGAGGCCGCTGCCGTCGCGCGCCTTGGTTGTTGCACGCTCTCGCGGGGAGGCTCTGGCTTTCCAAACGCTGGCACCGAGGGTTTTTCTGTTCCTTTTTTTTTTTTTTTTTTAACTTCCTGCCTATACACACGCAGCCATCAGCCCACAAAGACATGAGTAAGGGTGAGGAGTTGTTCACGGGAGTGGTCCCTATTCTGGTGGAGCTCGATGGGGACGTGAACGGACATAAGTAATAAGAGGCTTAGT	59.9783	2.91794	62.7543	1.78457	61.6049	1.63927	57.1781	3.01253	63.4295	0.810976	60.7998	4.30953	13.6341	6.4814	14.0605	9.14212	18.8431	10.8338
ENSG00000147155-ENST00000414061-172.win48.AAGAGCCACTGA	1.78981	-1.88369	AGGCGGAGCCAGCGTGGGAGGCCGCTGCCGTCGCGCGCCTTGGTTGACGGCCGCTCTCGCGGGGAGGCTCTGGCTTTCCAAACGCTGGCACCGAGGGTTTTTCTGTTCCTTTTTTTTTTTTTTTTTTAACTTCCTGCCTATACACACGCAGCCATCAGCCCACAAAGACATGAGTAAGGGTGAGGAGTTGTTCACGGGAGTGGTCCCTATTCTGGTGGAGCTCGATGGGGACGTGAACGGACATAAGTAATAAGAGCCACTGA	39.3503	0.977585	43.3262	0.554428	40.0959	0.595635	40.5002	0.954095	35.9234	0.274054	40.2206	0.953166	10.594	1.85183	10.2685	2.56555	13.7062	2.85646
ENSG00000147155-ENST00000414061-172.win54.AAGAGCGTCTAT	1.8229	-1.67679	AGGCGGAGCCAGCGTGGGAGGCCGCTGCCGTCGCGCGCCTTGGTTGACGGCGTTGCACGCGGGGAGGCTCTGGCTTTCCAAACGCTGGCACCGAGGGTTTTTCTGTTCCTTTTTTTTTTTTTTTTTTAACTTCCTGCCTATACACACGCAGCCATCAGCCCACAAAGACATGAGTAAGGGTGAGGAGTTGTTCACGGGAGTGGTCCCTATTCTGGTGGAGCTCGATGGGGACGTGAACGGACATAAGTAATAAGAGCGTCTAT	53.2932	2.06873	52.636	1.43227	51.7337	0.895998	51.1755	1.44241	55.8623	0.548108	54.2189	2.65163	12.2452	3.39502	13.66	3.94845	19.1471	5.42488
ENSG00000147155-ENST00000414061-172.win6.AAGAGATCGAGA	0.796931	-2.56277	AGGCGGAGCGGGAGGCCGCTGCCGTCGCGCGCCTTGGTTGACGGCGTTGCACGCTCTCGCGGGGAGGCTCTGGCTTTCCAAACGCTGGCACCGAGGGTTTTTCTGTTCCTTTTTTTTTTTTTTTTTTAACTTCCTGCCTATACACACGCAGCCATCAGCCCACAAAGACATGAGTAAGGGTGAGGAGTTGTTCACGGGAGTGGTCCCTATTCTGGTGGAGCTCGATGGGGACGTGAACGGACATAAGTAATAAGAGATCGAGA	8.64521	0.18268	7.46168	0.219461	8.76653	0.218909	8.62441	0.150251	7.94756	0.089487	8.11712	0.273782	4.77618	1.03394	4.31138	1.00119	5.15284	1.12818
ENSG00000147155-ENST00000414061-172.win60.AAGAGGATACGT	1.68459	-2.06379	AGGCGGAGCCAGCGTGGGAGGCCGCTGCCGTCGCGCGCCTTGGTTGACGGCGTTGCACGCTCTGAGGCTCTGGCTTTCCAAACGCTGGCACCGAGGGTTTTTCTGTTCCTTTTTTTTTTTTTTTTTTAACTTCCTGCCTATACACACGCAGCCATCAGCCCACAAAGACATGAGTAAGGGTGAGGAGTTGTTCACGGGAGTGGTCCCTATTCTGGTGGAGCTCGATGGGGACGTGAACGGACATAAGTAATAAGAGGATACGT	42.8163	2.13785	41.4088	1.18393	39.4748	1.13018	41.7398	1.6152	43.5186	0.592851	41.7264	2.6567	10.5477	4.15118	11.9204	5.53158	16.5067	7.77727
ENSG00000147155-ENST00000414061-172.win66.AAGAGCAGGTGT	1.50121	-2.38833	AGGCGGAGCCAGCGTGGGAGGCCGCTGCCGTCGCGCGCCTTGGTTGACGGCGTTGCACGCTCTCGCGGGCTGGCTTTCCAAACGCTGGCACCGAGGGTTTTTCTGTTCCTTTTTTTTTTTTTTTTTTAACTTCCTGCCTATACACACGCAGCCATCAGCCCACAAAGACATGAGTAAGGGTGAGGAGTTGTTCACGGGAGTGGTCCCTATTCTGGTGGAGCTCGATGGGGACGTGAACGGACATAAGTAATAAGAGCAGGTGT	25.6493	0.824529	26.9591	0.29454	25.1185	0.391999	28.0218	0.601004	28.7924	0.240496	27.2768	0.851765	7.36874	2.03701	9.06704	2.58432	12.114	2.86447
ENSG00000147155-ENST00000414061-172.win72.AAGAGGCAACCA	1.23852	-2.74302	AGGCGGAGCCAGCGTGGGAGGCCGCTGCCGTCGCGCGCCTTGGTTGACGGCGTTGCACGCTCTCGCGGGGAGGCTTTCCAAACGCTGGCACCGAGGGTTTTTCTGTTCCTTTTTTTTTTTTTTTTTTAACTTCCTGCCTATACACACGCAGCCATCAGCCCACAAAGACATGAGTAAGGGTGAGGAGTTGTTCACGGGAGTGGTCCCTATTCTGGTGGAGCTCGATGGGGACGTGAACGGACATAAGTAATAAGAGGCAACCA	30.2459	0.928212	32.6246	0.68726	30.1687	0.34109	32.2739	1.10435	30.4815	0.335576	31.0996	1.42468	11.6048	3.76539	11.545	4.49284	16.4347	5.74493
ENSG00000147155-ENST00000414061-172.win78.AAGAGTAGGAGC	1.64072	-1.80545	AGGCGGAGCCAGCGTGGGAGGCCGCTGCCGTCGCGCGCCTTGGTTGACGGCGTTGCACGCTCTCGCGGGGAGGCTCTGGCTACGCTGGCACCGAGGGTTTTTCTGTTCCTTTTTTTTTTTTTTTTTTAACTTCCTGCCTATACACACGCAGCCATCAGCCCACAAAGACATGAGTAAGGGTGAGGAGTTGTTCACGGGAGTGGTCCCTATTCTGGTGGAGCTCGATGGGGACGTGAACGGACATAAGTAATAAGAGTAGGAGC	25.9258	0.60235	26.5028	0.733462	25.9178	0.473453	25.0318	0.713693	28.0374	0.262868	28.8738	0.760505	7.84713	1.66665	7.39004	2.02115	10.4337	2.15235
ENSG00000147155-ENST00000414061-172.win84.AAGAGCTGTGTT	2.17215	-1.03533	AGGCGGAGCCAGCGTGGGAGGCCGCTGCCGTCGCGCGCCTTGGTTGACGGCGTTGCACGCTCTCGCGGGGAGGCTCTGGCTTTCCAAGCACCGAGGGTTTTTCTGTTCCTTTTTTTTTTTTTTTTTTAACTTCCTGCCTATACACACGCAGCCATCAGCCCACAAAGACATGAGTAAGGGTGAGGAGTTGTTCACGGGAGTGGTCCCTATTCTGGTGGAGCTCGATGGGGACGTGAACGGACATAAGTAATAAGAGCTGTGTT	76.7256	3.47586	75.2463	2.39097	78.1249	1.98545	75.967	3.93658	71.914	1.29756	73.5915	4.65936	14.8764	4.57556	15.775	5.75059	19.4272	6.31303
ENSG00000147155-ENST00000414061-172.win90.AAGAGAGTGCTA	1.75144	-1.23561	AGGCGGAGCCAGCGTGGGAGGCCGCTGCCGTCGCGCGCCTTGGTTGACGGCGTTGCACGCTCTCGCGGGGAGGCTCTGGCTTTCCAAACGCTGAGGGTTTTTCTGTTCCTTTTTTTTTTTTTTTTTTAACTTCCTGCCTATACACACGCAGCCATCAGCCCACAAAGACATGAGTAAGGGTGAGGAGTTGTTCACGGGAGTGGTCCCTATTCTGGTGGAGCTCGATGGGGACGTGAACGGACATAAGTAATAAGAGAGTGCTA	52.1971	2.62171	53.7853	2.06755	54.2333	1.99054	55.2549	2.70452	49.3577	1.43179	51.6281	3.25496	14.3517	4.72216	15.1117	5.22496	17.4988	6.07299
ENSG00000147155-ENST00000414061-172.win96.AAGATCGCGCTG	0.0256478	-3.9907	AGGCGGAGCCAGCGTGGGAGGCCGCTGCCGTCGCGCGCCTTGGTTGACGGCGTTGCACGCTCTCGCGGGGAGGCTCTGGCTTTCCAAACGCTGGCACCGTTTCTGTTCCTTTTTTTTTTTTTTTTTTAACTTCCTGCCTATACACACGCAGCCATCAGCCCACAAAGACATGAGTAAGGGTGAGGAGTTGTTCACGGGAGTGGTCCCTATTCTGGTGGAGCTCGATGGGGACGTGAACGGACATAAGTAATAAGATCGCGCTG	17.0633	0.612225	18.9372	0.20791	16.6014	0.244363	18.5185	0.661105	17.8359	0.123045	18.4093	0.643894	15.9643	4.41353	17.2643	5.36889	19.4512	6.57707
ENSG00000147381-ENST00000425182-170.+1CCC.ACCACAATTGTC	-1.22519	-2.42902	AGGAGGGAAGCGGGCCAGGCCCTGTGACCCGGAGTCAAGGTTCTGAGCAGACAGGCCAACCGGAGGACAGGATTCCCTGGAGGCCACAGAGGAGCACCAAGGAGAAGATCTGCCTGTGGGTCCCCATTGCCCAGCTTTTGCCTGCACTCTTGCCTGCTGCCCTGACCAGAGTCATCATGAGTAAGGGTGAGGAGTTGTTCACGGGAGTGGTCCCTATTCTGGTGGAGCTCGATGGGGACGTGAACGGATAAACCACAATTGTC	1.92061	1.08127	2.48915	0.906721	2.19927	1.06909	2.42656	0.954095	2.08617	1.05147	2.08378	0.943026	5.85641	5.77153	5.15613	5.51281	4.36071	4.84879
ENSG00000147381-ENST00000425182-170.+2CCC.ACCAGCAATAGA	-1.51095	-2.0705	AGGAGGGAAGCGGGCCAGGCCCTGTGACCCGGAGTCAAGGTTCTGAGCAGACCCCAGGCCAACCGGAGGACAGGATTCCCTGGAGGCCACAGAGGAGCACCAAGGAGAAGATCTGCCTGTGGGTCCCCATTGCCCAGCTTTTGCCTGCACTCTTGCCTGCTGCCCTGACCAGAGTCATCATGAGTAAGGGTGAGGAGTTGTTCACGGGAGTGGTCCCTATTCTGGTGGAGCTCGATGGGGACGTGAACTAAACCAGCAATAGA	2.91301	1.76755	3.18796	1.71526	2.82545	1.98545	2.99751	2.0359	3.12086	1.79533	3.04202	1.58692	9.74525	8.0786	8.65404	7.42133	7.3532	7.28118
ENSG00000147381-ENST00000425182-170.+3CCC.ACCGACAATTGT	-1.22683	-1.93283	AGGAGGGAAGCGGGCCAGGCCCTGTGACCCGGAGTCAAGGTTCTGAGCAGACCCCAGGCCAACCGGAGGACAGGACCCTTCCCTGGAGGCCACAGAGGAGCACCAAGGAGAAGATCTGCCTGTGGGTCCCCATTGCCCAGCTTTTGCCTGCACTCTTGCCTGCTGCCCTGACCAGAGTCATCATGAGTAAGGGTGAGGAGTTGTTCACGGGAGTGGTCCCTATTCTGGTGGAGCTCGATGGGGACGTGTAAACCGACAATTGT	6.46786	2.78957	6.04673	2.98005	6.36871	2.98327	6.65612	3.30552	6.12986	3.0873	5.79505	2.57051	16.4041	12.0137	14.7989	11.9893	12.594	9.71358
ENSG00000147381-ENST00000425182-170.+4CCC.ACCGGATATAAG	-1.21374	-1.75509	AGGAGGGAAGCGGGCCAGGCCCTGTGACCCGGAGTCAAGGTTCTGAGCAGACCCCAGGCCAACCGGAGGACAGGACCCTTCCCTGGAGGCCACAGAGGACCCGCACCAAGGAGAAGATCTGCCTGTGGGTCCCCATTGCCCAGCTTTTGCCTGCACTCTTGCCTGCTGCCCTGACCAGAGTCATCATGAGTAAGGGTGAGGAGTTGTTCACGGGAGTGGTCCCTATTCTGGTGGAGCTCGATGGGGACTAAACCGGATATAAG	5.71739	2.3699	5.28439	2.46027	5.82399	3.01381	5.89736	2.65944	4.754	2.90833	6.10432	2.25616	15.1696	9.58322	12.3835	9.13587	11.2578	7.57723
ENSG00000147381-ENST00000425182-170.+5CCC.ACCTAAGGCGAC	-1.21592	-1.76634	AGGAGGGAAGCGGGCCAGGCCCTGTGACCCGGAGTCAAGGTTCTGAGCAGACCCCAGGCCAACCGGAGGACAGGACCCTTCCCTGGAGGCCACAGAGGACCCGCACCAAGGAGAAGATCTGCCCCCTGTGGGTCCCCATTGCCCAGCTTTTGCCTGCACTCTTGCCTGCTGCCCTGACCAGAGTCATCATGAGTAAGGGTGAGGAGTTGTTCACGGGAGTGGTCCCTATTCTGGTGGAGCTCGATGGGTAAACCTAAGGCGAC	4.725	2.37978	5.38257	2.4083	5.40653	2.92218	5.89736	3.1102	4.93856	2.17565	4.79118	2.60093	13.0091	8.71131	11.7577	8.87931	11.2898	8.73742
ENSG00000147381-ENST00000425182-170.parent.ACATCGCTCTGA	-0.749144	-1.67538	AGGAGGGAAGCGGGCCAGGCCCTGTGAGGAGTCAAGGTTCTGAGCAGACAGGCCAACCGGAGGACAGGATTCCCTGGAGGCCACAGAGGAGCACCAAGGAGAAGATCTGCCTGTGGGTCCCCATTGCCCAGCTTTTGCCTGCACTCTTGCCTGCTGCCCTGACCAGAGTCATCATGAGTAAGGGTGAGGAGTTGTTCACGGGAGTGGTCCCTATTCTGGTGGAGCTCGATGGGGACGTGAACGGACATTAAACATCGCTCTGA	3.89553	1.77249	3.79437	1.38607	3.86908	1.93454	3.50085	2.14859	3.26068	1.64992	3.54902	1.49566	6.99837	6.20363	6.15107	5.50655	5.19284	4.69676
ENSG00000148926-ENST00000525063-163.+1CCC.ACCACTAAGTGG	-0.643648	-0.8421	AGGGGTGACACTGGATAGAACAGCTCACCCAGCCTTGCCACTTCGGGCTTCTCACTGCAGCTGGGCTTGGACTTCGGAGTTTTGCCATTGCCAGTGGGACGTCTGAGACTTTCTCCTTCAAGTACTTGGCAGATCACTCTCTTAGCAGGGTCTGCGCTTCGCAGCCGGGATGAGTAAGGGTGAGGAGTTGTTCACGGGAGTGGTCCCTATTCTGGTGGAGCTCGATGGGGACGTGAACGGACATAAGTAATACCACTAAGTGG	183.643	118.095	179.005	117.429	184.194	120.797	184.756	122.237	184.215	122.088	186.369	121.295	288.5	200.221	299.825	233.321	272.564	213.475
ENSG00000148926-ENST00000525063-163.+2CCC.ACCATAGGCAGG	-0.847615	-1.06034	AGGGGTGACACTGGATAGAACAGCTCACCCAGCCTTGCCACTTCGGGCTTCCCCTCACTGCAGCTGGGCTTGGACTTCGGAGTTTTGCCATTGCCAGTGGGACGTCTGAGACTTTCTCCTTCAAGTACTTGGCAGATCACTCTCTTAGCAGGGTCTGCGCTTCGCAGCCGGGATGAGTAAGGGTGAGGAGTTGTTCACGGGAGTGGTCCCTATTCTGGTGGAGCTCGATGGGGACGTGAACGGACATTAAAACCATAGGCAGG	183.026	119.251	168.327	113.975	175.712	119.03	186.95	122.395	166.491	114.353	171.367	112.925	326.539	231.61	341.425	269.508	277.613	230.478
ENSG00000148926-ENST00000525063-163.+3CCC.ACCGATACCAAG	-0.784871	-0.835527	AGGGGTGACACTGGATAGAACAGCTCACCCAGCCTTGCCACTTCGGGCTTCCCCTCACTGCAGCTGGGCTTGGACCCCTTCGGAGTTTTGCCATTGCCAGTGGGACGTCTGAGACTTTCTCCTTCAAGTACTTGGCAGATCACTCTCTTAGCAGGGTCTGCGCTTCGCAGCCGGGATGAGTAAGGGTGAGGAGTTGTTCACGGGAGTGGTCCCTATTCTGGTGGAGCTCGATGGGGACGTGAACGGATAACACCGATACCAAG	216.802	179.318	200.57	174.57	206.278	177.046	224.888	180.091	214.875	180.456	203.851	178.572	377.843	302.018	384.739	351.775	328.269	300.905
ENSG00000148926-ENST00000525063-163.+4CCC.ACCGTCAACTAT	-0.725092	-0.98514	AGGGGTGACACTGGATAGAACAGCTCACCCAGCCTTGCCACTTCGGGCTTCCCCTCACTGCAGCTGGGCTTGGACCCCTTCGGAGTTTTGCCATTGCCACCCGTGGGACGTCTGAGACTTTCTCCTTCAAGTACTTGGCAGATCACTCTCTTAGCAGGGTCTGCGCTTCGCAGCCGGGATGAGTAAGGGTGAGGAGTTGTTCACGGGAGTGGTCCCTATTCTGGTGGAGCTCGATGGGGACGTGAACTAAGACCGTCAACTAT	169.004	108.191	167.651	112.514	165.464	106.939	177.86	112.801	167.374	109.348	167.63	109.761	278.978	205.846	290.001	229.191	269.676	217.635
ENSG00000148926-ENST00000525063-163.+5CCC.ACCTCAGATTAG	-0.533002	-0.932081	AGGGGTGACACTGGATAGAACAGCTCACCCAGCCTTGCCACTTCGGGCTTCCCCTCACTGCAGCTGGGCTTGGACCCCTTCGGAGTTTTGCCATTGCCACCCGTGGGACGTCTGAGACTTTCTCCCCCTTCAAGTACTTGGCAGATCACTCTCTTAGCAGGGTCTGCGCTTCGCAGCCGGGATGAGTAAGGGTGAGGAGTTGTTCACGGGAGTGGTCCCTATTCTGGTGGAGCTCGATGGGGACGTGTAAAACCTCAGATTAG	245.339	197.897	245.623	196.337	230.455	184.545	251.415	201.938	247.728	204.427	242.003	203.653	347.851	341.639	354.759	394.238	355.114	397.577
ENSG00000148926-ENST00000525063-163.parent.ACATTCTGGCGA	0.0232333	-0.721112	AGGGGTGACACTGGATAGAACAGCTCAAGCCTTGCCACTTCGGGCTTCTCACTGCAGCTGGGCTTGGACTTCGGAGTTTTGCCATTGCCAGTGGGACGTCTGAGACTTTCTCCTTCAAGTACTTGGCAGATCACTCTCTTAGCAGGGTCTGCGCTTCGCAGCCGGGATGAGTAAGGGTGAGGAGTTGTTCACGGGAGTGGTCCCTATTCTGGTGGAGCTCGATGGGGACGTGAACGGACATAAGTTCTAATACATTCTGGCGA	277.96	122.386	257.376	120.016	268.55	123.098	266.606	118.458	247.588	118.665	269.224	122.538	260.298	185.083	281.948	217.709	238.199	194.832
ENSG00000149124-ENST00000344743-124.parent.AACAGGAGGTTA	0.534274	-0.0772111	AGGACTCTGCGAGACTCTGCTGAACTGGCTGCATCAGGGAGAAATTTCATCTCCCAGAAGGGTGTTGCTCATCGTTTCTTCCCGGAAACATCTGCAGAGACTAGCTTTTCAGGCTAAGGTATCCTCCATGAGTAAGGGTGAGGAGTTGTTCACGGGAGTGGTCCCTATTCTGGTGGAGCTCGATGGGGACGTGAACGGACATAAGTTCTCCGTTAGCGGCGAAGGAGAAGGAGACGCGACATACGGGTAAAAACAGGAGGTTA	7.26277	6.22593	8.55321	5.48075	6.99489	6.39417	6.65612	6.77633	9.59748	7.18133	7.9853	7.23494	6.31165	6.71288	5.56287	6.83313	4.24069	7.08915
ENSG00000149124-ENST00000344743-124.win0.AACAGTATCTGG	0.757818	0.0137698	AGGCGAGACTCTGCTGAACTGGCTGCATCAGGGAGAAATTTCATCTCCCAGAAGGGTGTTGCTCATCGTTTCTTCCCGGAAACATCTGCAGAGACTAGCTTTTCAGGCTAAGGTATCCTCCATGAGTAAGGGTGAGGAGTTGTTCACGGGAGTGGTCCCTATTCTGGTGGAGCTCGATGGGGACGTGAACGGACATAAGTTCTCCGTTAGCGGCGAAGGAGAAGGAGACGCGACATACGGGAAACTGTAAAAACAGTATCTGG	97.5512	74.2915	97.2213	72.4915	92.1758	72.3315	92.9153	69.9419	105.684	75.2194	108.265	84.847	63.5872	76.2028	53.3322	67.1361	58.3455	78.6608
ENSG00000149124-ENST00000344743-124.win102.AACAGGCCTTGC	0.533477	-0.56828	AGGACTCTGCGAGACTCTGCTGAACTGGCTGCATCAGGGAGAAATTTCATCTCCCAGAAGGGTGTTGCTCATCGTTTCTTCCCGGAAACATCTGCAGAGACTAGCGGCTAAGGTATCCTCCATGAGTAAGGGTGAGGAGTTGTTCACGGGAGTGGTCCCTATTCTGGTGGAGCTCGATGGGGACGTGAACGGACATAAGTTCTCCGTTAGCGGCGAAGGAGAAGGAGACGCGACATACGGGAAACTGTAAAAACAGGCCTTGC	3.80666	1.68362	3.22261	1.64596	3.19199	2.14327	3.24542	1.99083	3.5627	2.27073	2.93048	2.24095	2.53083	3.15583	2.02741	2.8972	2.31238	2.75245
ENSG00000149124-ENST00000344743-124.win108.AACAGCTCAGTA	0.493571	-0.203291	AGGACTCTGCGAGACTCTGCTGAACTGGCTGCATCAGGGAGAAATTTCATCTCCCAGAAGGGTGTTGCTCATCGTTTCTTCCCGGAAACATCTGCAGAGACTAGCTTTTCAGGTATCCTCCATGAGTAAGGGTGAGGAGTTGTTCACGGGAGTGGTCCCTATTCTGGTGGAGCTCGATGGGGACGTGAACGGACATAAGTTCTCCGTTAGCGGCGAAGGAGAAGGAGACGCGACATACGGGAAACTGTAAAAACAGCTCAGTA	3.3623	2.58221	2.92807	2.66818	3.07999	2.64218	2.80218	2.13357	3.85913	2.94188	3.16877	2.93555	2.06016	2.54627	1.86472	3.19755	2.85646	3.36055
ENSG00000149124-ENST00000344743-124.win114.AACAGCCGAATT	0.193672	-0.299494	AGGACTCTGCGAGACTCTGCTGAACTGGCTGCATCAGGGAGAAATTTCATCTCCCAGAAGGGTGTTGCTCATCGTTTCTTCCCGGAAACATCTGCAGAGACTAGCTTTTCAGGCTAACTCCATGAGTAAGGGTGAGGAGTTGTTCACGGGAGTGGTCCCTATTCTGGTGGAGCTCGATGGGGACGTGAACGGACATAAGTTCTCCGTTAGCGGCGAAGGAGAAGGAGACGCGACATACGGGAAACTGTAAAAACAGCCGAATT	3.70297	3.27837	3.00315	3.11288	3.77745	3.76217	3.38816	3.54593	4.53028	3.57948	4.07631	3.73661	3.287	4.0123	2.55304	3.96096	3.90464	4.9288
ENSG00000149124-ENST00000344743-124.win12.AACAGGATCGCC	0.402699	0.16354	AGGACTCTGCGAGACGAACTGGCTGCATCAGGGAGAAATTTCATCTCCCAGAAGGGTGTTGCTCATCGTTTCTTCCCGGAAACATCTGCAGAGACTAGCTTTTCAGGCTAAGGTATCCTCCATGAGTAAGGGTGAGGAGTTGTTCACGGGAGTGGTCCCTATTCTGGTGGAGCTCGATGGGGACGTGAACGGACATAAGTTCTCCGTTAGCGGCGAAGGAGAAGGAGACGCGACATACGGGAAACTGTAAAAACAGGATCGCC	3.17962	5.21379	3.21106	4.8628	3.12581	5.62544	3.43324	5.07098	3.1656	6.15782	3.17384	5.77477	2.73145	5.05395	2.09624	4.21752	2.4644	5.28086
ENSG00000149124-ENST00000344743-124.win18.AACAGTCAGCCT	0.563163	-0.256975	AGGACTCTGCGAGACTCTGCTGCTGCATCAGGGAGAAATTTCATCTCCCAGAAGGGTGTTGCTCATCGTTTCTTCCCGGAAACATCTGCAGAGACTAGCTTTTCAGGCTAAGGTATCCTCCATGAGTAAGGGTGAGGAGTTGTTCACGGGAGTGGTCCCTATTCTGGTGGAGCTCGATGGGGACGTGAACGGACATAAGTTCTCCGTTAGCGGCGAAGGAGAAGGAGACGCGACATACGGGAAACTGTAAAAACAGTCAGCCT	4.0634	2.53777	3.86367	2.67974	3.8589	2.86618	3.83892	2.24625	4.44079	2.80765	4.47177	2.84936	2.46911	3.32558	2.58432	2.81585	3.23253	3.37655
ENSG00000149124-ENST00000344743-124.win24.AACAGGTGCTAC	0.46253	-0.627893	AGGACTCTGCGAGACTCTGCTGAACTGTCAGGGAGAAATTTCATCTCCCAGAAGGGTGTTGCTCATCGTTTCTTCCCGGAAACATCTGCAGAGACTAGCTTTTCAGGCTAAGGTATCCTCCATGAGTAAGGGTGAGGAGTTGTTCACGGGAGTGGTCCCTATTCTGGTGGAGCTCGATGGGGACGTGAACGGACATAAGTTCTCCGTTAGCGGCGAAGGAGAAGGAGACGCGACATACGGGAAACTGTAAAAACAGGTGCTAC	3.02656	2.58714	3.881	2.29279	3.64508	2.40799	3.22289	2.04342	3.52355	2.52241	3.38678	1.71367	2.35337	3.06323	1.98361	3.02235	3.14451	4.2967
ENSG00000149124-ENST00000344743-124.win30.AACAGTCTAGAG	0.641149	-0.475775	AGGACTCTGCGAGACTCTGCTGAACTGGCTGCAAGAAATTTCATCTCCCAGAAGGGTGTTGCTCATCGTTTCTTCCCGGAAACATCTGCAGAGACTAGCTTTTCAGGCTAAGGTATCCTCCATGAGTAAGGGTGAGGAGTTGTTCACGGGAGTGGTCCCTATTCTGGTGGAGCTCGATGGGGACGTGAACGGACATAAGTTCTCCGTTAGCGGCGAAGGAGAAGGAGACGCGACATACGGGAAACTGTAAAAACAGTCTAGAG	3.00188	1.55031	3.00315	1.46115	3.0189	1.73091	3.15527	1.3748	2.39937	1.86804	3.59465	1.71874	2.05244	1.99843	1.73331	1.87098	2.00033	2.84046
ENSG00000149124-ENST00000344743-124.win36.AACAGCCAACGC	0.780798	-0.650919	AGGACTCTGCGAGACTCTGCTGAACTGGCTGCATCAGGGTTCATCTCCCAGAAGGGTGTTGCTCATCGTTTCTTCCCGGAAACATCTGCAGAGACTAGCTTTTCAGGCTAAGGTATCCTCCATGAGTAAGGGTGAGGAGTTGTTCACGGGAGTGGTCCCTATTCTGGTGGAGCTCGATGGGGACGTGAACGGACATAAGTTCTCCGTTAGCGGCGAAGGAGAAGGAGACGCGACATACGGGAAACTGTAAAAACAGCCAACGC	5.5594	3.37711	5.60781	2.76636	5.85962	2.74908	5.99502	3.13274	5.79428	2.67902	5.40465	3.34115	3.51848	4.53698	3.35399	4.69308	3.0805	4.87279
ENSG00000149124-ENST00000344743-124.win42.AACAGCGAAGCG	0.375838	-0.443493	AGGACTCTGCGAGACTCTGCTGAACTGGCTGCATCAGGGAGAAATTCCCAGAAGGGTGTTGCTCATCGTTTCTTCCCGGAAACATCTGCAGAGACTAGCTTTTCAGGCTAAGGTATCCTCCATGAGTAAGGGTGAGGAGTTGTTCACGGGAGTGGTCCCTATTCTGGTGGAGCTCGATGGGGACGTGAACGGACATAAGTTCTCCGTTAGCGGCGAAGGAGAAGGAGACGCGACATACGGGAAACTGTAAAAACAGCGAAGCG	3.65854	3.38699	3.66153	2.98005	3.39054	3.1309	3.16279	2.6895	3.42847	3.34458	3.46283	2.84936	3.12496	4.37495	2.57807	4.13617	2.28837	3.94464
ENSG00000149124-ENST00000344743-124.win48.AACAGCTCTCTC	0.794301	-0.432322	AGGACTCTGCGAGACTCTGCTGAACTGGCTGCATCAGGGAGAAATTTCATCAAGGGTGTTGCTCATCGTTTCTTCCCGGAAACATCTGCAGAGACTAGCTTTTCAGGCTAAGGTATCCTCCATGAGTAAGGGTGAGGAGTTGTTCACGGGAGTGGTCCCTATTCTGGTGGAGCTCGATGGGGACGTGAACGGACATAAGTTCTCCGTTAGCGGCGAAGGAGAAGGAGACGCGACATACGGGAAACTGTAAAAACAGCTCTCTC	7.04553	2.91301	6.37015	2.80102	6.56217	3.06981	6.21288	2.39651	7.13659	3.46203	6.08404	3.2144	4.15118	3.74995	3.65435	3.89839	3.53658	4.3207
ENSG00000149124-ENST00000344743-124.win54.AACAGCCTCCAT	1.01325	-0.105884	AGGACTCTGCGAGACTCTGCTGAACTGGCTGCATCAGGGAGAAATTTCATCTCCCAGGTTGCTCATCGTTTCTTCCCGGAAACATCTGCAGAGACTAGCTTTTCAGGCTAAGGTATCCTCCATGAGTAAGGGTGAGGAGTTGTTCACGGGAGTGGTCCCTATTCTGGTGGAGCTCGATGGGGACGTGAACGGACATAAGTTCTCCGTTAGCGGCGAAGGAGAAGGAGACGCGACATACGGGAAACTGTAAAAACAGCCTCCAT	11.336	5.07061	12.6421	5.05916	11.1083	5.44726	11.5393	5.12356	12.545	5.44193	11.3163	5.56183	5.72524	5.10796	5.37514	5.3376	6.33703	6.60107
ENSG00000149124-ENST00000344743-124.win6.AACAGCGCTTAT	-0.0143402	-0.251219	AGGACTCTGTCTGCTGAACTGGCTGCATCAGGGAGAAATTTCATCTCCCAGAAGGGTGTTGCTCATCGTTTCTTCCCGGAAACATCTGCAGAGACTAGCTTTTCAGGCTAAGGTATCCTCCATGAGTAAGGGTGAGGAGTTGTTCACGGGAGTGGTCCCTATTCTGGTGGAGCTCGATGGGGACGTGAACGGACATAAGTTCTCCGTTAGCGGCGAAGGAGAAGGAGACGCGACATACGGGAAACTGTAAAAACAGCGCTTAT	3.3228	3.78197	3.38432	3.84057	3.34472	4.26108	3.50836	3.45578	2.81325	4.13877	3.47297	4.30446	3.81168	5.01537	2.81585	3.8233	3.36855	5.27286
ENSG00000149124-ENST00000344743-124.win60.AACAGCTCCAAT	0.886162	-0.0894281	AGGACTCTGCGAGACTCTGCTGAACTGGCTGCATCAGGGAGAAATTTCATCTCCCAGAAGGGTCATCGTTTCTTCCCGGAAACATCTGCAGAGACTAGCTTTTCAGGCTAAGGTATCCTCCATGAGTAAGGGTGAGGAGTTGTTCACGGGAGTGGTCCCTATTCTGGTGGAGCTCGATGGGGACGTGAACGGACATAAGTTCTCCGTTAGCGGCGAAGGAGAAGGAGACGCGACATACGGGAAACTGTAAAAACAGCTCCAAT	5.71245	2.7797	4.93787	2.77792	5.91053	2.71345	4.44743	2.44909	5.42515	3.28305	4.87737	2.39306	2.7083	2.7546	2.3528	2.72825	3.36855	3.19252
ENSG00000149124-ENST00000344743-124.win66.AACAGTGCGGTT	0.938888	0.116182	AGGACTCTGCGAGACTCTGCTGAACTGGCTGCATCAGGGAGAAATTTCATCTCCCAGAAGGGTGTTGCTTTCTTCCCGGAAACATCTGCAGAGACTAGCTTTTCAGGCTAAGGTATCCTCCATGAGTAAGGGTGAGGAGTTGTTCACGGGAGTGGTCCCTATTCTGGTGGAGCTCGATGGGGACGTGAACGGACATAAGTTCTCCGTTAGCGGCGAAGGAGAAGGAGACGCGACATACGGGAAACTGTAAAAACAGTGCGGTT	5.5989	2.2366	6.19111	2.06178	5.72726	2.32145	5.89736	2.41153	6.39832	2.22599	6.34261	2.44883	3.17897	1.7901	2.87842	2.43415	3.36055	2.08834
ENSG00000149124-ENST00000344743-124.win72.AACAGGTGTGTC	0.593141	-0.0541345	AGGACTCTGCGAGACTCTGCTGAACTGGCTGCATCAGGGAGAAATTTCATCTCCCAGAAGGGTGTTGCTCATCGTCCGGAAACATCTGCAGAGACTAGCTTTTCAGGCTAAGGTATCCTCCATGAGTAAGGGTGAGGAGTTGTTCACGGGAGTGGTCCCTATTCTGGTGGAGCTCGATGGGGACGTGAACGGACATAAGTTCTCCGTTAGCGGCGAAGGAGAAGGAGACGCGACATACGGGAAACTGTAAAAACAGGTGTGTC	5.10517	3.87578	4.70109	2.9454	4.17454	3.73672	3.75628	3.4708	5.58175	4.09403	5.01933	3.14342	3.14811	3.31786	2.57181	3.36025	3.59258	4.2887
ENSG00000149124-ENST00000344743-124.win78.AACAGGTCTTAG	0.701944	-0.315011	AGGACTCTGCGAGACTCTGCTGAACTGGCTGCATCAGGGAGAAATTTCATCTCCCAGAAGGGTGTTGCTCATCGTTTCTTCACATCTGCAGAGACTAGCTTTTCAGGCTAAGGTATCCTCCATGAGTAAGGGTGAGGAGTTGTTCACGGGAGTGGTCCCTATTCTGGTGGAGCTCGATGGGGACGTGAACGGACATAAGTTCTCCGTTAGCGGCGAAGGAGAAGGAGACGCGACATACGGGAAACTGTAAAAACAGGTCTTAG	3.51042	2.55752	3.74239	1.92317	3.47199	2.26036	3.80887	2.52422	3.77523	2.10854	4.04589	2.47925	2.19905	2.15275	1.95858	2.95351	2.70444	3.46456
ENSG00000149124-ENST00000344743-124.win84.AACAGTGGCGGT	0.698075	-0.205677	AGGACTCTGCGAGACTCTGCTGAACTGGCTGCATCAGGGAGAAATTTCATCTCCCAGAAGGGTGTTGCTCATCGTTTCTTCCCGGAAGCAGAGACTAGCTTTTCAGGCTAAGGTATCCTCCATGAGTAAGGGTGAGGAGTTGTTCACGGGAGTGGTCCCTATTCTGGTGGAGCTCGATGGGGACGTGAACGGACATAAGTTCTCCGTTAGCGGCGAAGGAGAAGGAGACGCGACATACGGGAAACTGTAAAAACAGTGGCGGT	3.31293	2.13785	2.84144	2.24659	2.70327	2.016	2.95243	1.8556	3.13764	2.55597	2.56037	2.04829	1.67436	2.50769	1.67699	2.47795	2.02433	2.39239
ENSG00000149124-ENST00000344743-124.win90.AACAGCTTGTGA	0.24896	-0.0897111	AGGACTCTGCGAGACTCTGCTGAACTGGCTGCATCAGGGAGAAATTTCATCTCCCAGAAGGGTGTTGCTCATCGTTTCTTCCCGGAAACATCTACTAGCTTTTCAGGCTAAGGTATCCTCCATGAGTAAGGGTGAGGAGTTGTTCACGGGAGTGGTCCCTATTCTGGTGGAGCTCGATGGGGACGTGAACGGACATAAGTTCTCCGTTAGCGGCGAAGGAGAAGGAGACGCGACATACGGGAAACTGTAAAAACAGCTTGTGA	7.50469	4.59169	7.29997	4.84547	6.61308	4.74981	5.96497	5.59685	7.32675	5.10635	7.01693	5.20185	5.4629	4.43667	5.48778	5.47526	6.55307	6.06499
ENSG00000149124-ENST00000344743-124.win96.AACAGTACGAGG	0.596427	-0.486235	AGGACTCTGCGAGACTCTGCTGAACTGGCTGCATCAGGGAGAAATTTCATCTCCCAGAAGGGTGTTGCTCATCGTTTCTTCCCGGAAACATCTGCAGAGTTTTCAGGCTAAGGTATCCTCCATGAGTAAGGGTGAGGAGTTGTTCACGGGAGTGGTCCCTATTCTGGTGGAGCTCGATGGGGACGTGAACGGACATAAGTTCTCCGTTAGCGGCGAAGGAGAAGGAGACGCGACATACGGGAAACTGTAAAAACAGTACGAGG	3.13518	2.76489	2.68551	2.49493	2.93745	2.4029	3.35811	1.86311	3.76405	2.90833	3.02681	2.39813	2.20676	2.58484	1.74583	3.33522	2.26437	4.36871
ENSG00000149925-ENST00000569545-219.parent.AATCTCGCCTAT	0.0136499	-1.45589	AGGAGTACCGGGTACGCAGGGGTGCCTCAACCACACTCCGTCCACGGACTCTCCGTTATTTTAGGAGGTCCCTGGCCAAAGATTTATTTCTCTTGACAACCAAGGGCCTCCGTCTGGATTTCCAAGGAAGAATTTCCTCTGAAGCACCGCCCGCCGCCCTCTGCCGCCGCACCCTGCACACCCGCCCCTCTCCTGTGCCAGGAACTTGCTACTACCAGCACCATGAGTAAGGGTGAGGAGTTGTTCTAAACAATCTCGCCTAT	5.93463	2.79451	6.69356	3.32079	5.38108	2.41818	7.00921	2.93741	5.46989	2.48886	6.85975	3.08258	5.57864	7.24528	6.35756	7.84683	6.45705	8.13732
ENSG00000149925-ENST00000569545-219.win0.AATCTCCACCTG	-0.42091	-1.59237	AGGGGGTACGCAGGGGTGCCTCAACCACACTCCGTCCACGGACTCTCCGTTATTTTAGGAGGTCCCTGGCCAAAGATTTATTTCTCTTGACAACCAAGGGCCTCCGTCTGGATTTCCAAGGAAGAATTTCCTCTGAAGCACCGCCCGCCGCCCTCTGCCGCCGCACCCTGCACACCCGCCCCTCTCCTGTGCCAGGAACTTGCTACTACCAGCACCATGAGTAAGGGTGAGGAGTTGTTCACGGGATAAGTAATCTCCACCTG	125.61	48.583	132.941	53.381	112.488	43.4814	157.388	61.648	113.475	46.2648	133.489	56.252	160.407	138.293	169.658	153.727	185.574	171.484
ENSG00000149925-ENST00000569545-219.win102.AATCTCGGACGG	-0.62291	-1.84279	AGGAGTACCGGGTACGCAGGGGTGCCTCAACCACACTCCGTCCACGGACTCTCCGTTATTTTAGGAGGTCCCTGGCCAAAGATTTATTTCTCTTGACAACCAAGGGTCTGGATTTCCAAGGAAGAATTTCCTCTGAAGCACCGCCCGCCGCCCTCTGCCGCCGCACCCTGCACACCCGCCCCTCTCCTGTGCCAGGAACTTGCTACTACCAGCACCATGAGTAAGGGTGAGGAGTTGTTCACGGGATAAGTAATCTCGGACGG	8.30947	2.25141	9.04411	3.04358	7.14762	2.31127	10.5026	3.07264	7.65673	2.98663	7.9346	2.81894	13.04	9.43661	12.7902	9.93682	12.8181	9.95362
ENSG00000149925-ENST00000569545-219.win108.AATCTCCAGGAA	-0.412384	-1.67486	AGGAGTACCGGGTACGCAGGGGTGCCTCAACCACACTCCGTCCACGGACTCTCCGTTATTTTAGGAGGTCCCTGGCCAAAGATTTATTTCTCTTGACAACCAAGGGCCTCCATTTCCAAGGAAGAATTTCCTCTGAAGCACCGCCCGCCGCCCTCTGCCGCCGCACCCTGCACACCCGCCCCTCTCCTGTGCCAGGAACTTGCTACTACCAGCACCATGAGTAAGGGTGAGGAGTTGTTCACGGGATAAGTAATCTCCAGGAA	3.38699	1.99467	3.92142	1.70949	2.88654	1.55781	4.41738	2.26128	3.36136	2.12532	4.18785	2.29165	4.33637	6.23449	5.34386	6.44517	4.9128	6.19301
ENSG00000149925-ENST00000569545-219.win114.AATCGTGTTCAG	-0.533381	-1.58717	AGGAGTACCGGGTACGCAGGGGTGCCTCAACCACACTCCGTCCACGGACTCTCCGTTATTTTAGGAGGTCCCTGGCCAAAGATTTATTTCTCTTGACAACCAAGGGCCTCCGTCTGGAAGGAAGAATTTCCTCTGAAGCACCGCCCGCCGCCCTCTGCCGCCGCACCCTGCACACCCGCCCCTCTCCTGTGCCAGGAACTTGCTACTACCAGCACCATGAGTAAGGGTGAGGAGTTGTTCACGGGATAAGTAATCGTGTTCAG	4.59169	2.89326	4.4412	2.25814	3.73672	2.17381	4.5451	2.74208	3.74167	2.2148	4.88244	2.8088	6.19591	7.81626	6.62037	7.4401	5.85695	7.24918
ENSG00000149925-ENST00000569545-219.win12.AATCTCCTGTGC	0.372653	-0.924182	AGGAGTACCGGGTACGTGCCTCAACCACACTCCGTCCACGGACTCTCCGTTATTTTAGGAGGTCCCTGGCCAAAGATTTATTTCTCTTGACAACCAAGGGCCTCCGTCTGGATTTCCAAGGAAGAATTTCCTCTGAAGCACCGCCCGCCGCCCTCTGCCGCCGCACCCTGCACACCCGCCCCTCTCCTGTGCCAGGAACTTGCTACTACCAGCACCATGAGTAAGGGTGAGGAGTTGTTCACGGGATAAGTAATCTCCTGTGC	1.93542	1.96011	2.67396	2.15996	1.74109	1.78181	2.69701	2.47163	1.5828	1.91838	2.04829	2.02801	1.66665	3.89656	1.57062	3.41656	1.56025	4.3127
ENSG00000149925-ENST00000569545-219.win120.AATCTCCGGATT	0.136601	-1.31322	AGGAGTACCGGGTACGCAGGGGTGCCTCAACCACACTCCGTCCACGGACTCTCCGTTATTTTAGGAGGTCCCTGGCCAAAGATTTATTTCTCTTGACAACCAAGGGCCTCCGTCTGGATTTCCGAATTTCCTCTGAAGCACCGCCCGCCGCCCTCTGCCGCCGCACCCTGCACACCCGCCCCTCTCCTGTGCCAGGAACTTGCTACTACCAGCACCATGAGTAAGGGTGAGGAGTTGTTCACGGGATAAGTAATCTCCGGATT	5.30266	3.29318	5.5385	4.08891	4.45963	3.15636	6.15278	4.46997	5.11194	3.78642	4.68978	3.42734	4.57556	8.64959	4.71185	8.82925	4.84879	9.92161
ENSG00000149925-ENST00000569545-219.win126.AATCTACGGTCG	0.0325121	-1.01636	AGGAGTACCGGGTACGCAGGGGTGCCTCAACCACACTCCGTCCACGGACTCTCCGTTATTTTAGGAGGTCCCTGGCCAAAGATTTATTTCTCTTGACAACCAAGGGCCTCCGTCTGGATTTCCAAGGAACCTCTGAAGCACCGCCCGCCGCCCTCTGCCGCCGCACCCTGCACACCCGCCCCTCTCCTGTGCCAGGAACTTGCTACTACCAGCACCATGAGTAAGGGTGAGGAGTTGTTCACGGGATAAGTAATCTACGGTCG	5.1496	2.28103	5.07071	2.82412	4.21526	2.11272	6.02507	2.78716	4.65332	3.08171	4.89765	2.33221	4.79161	5.08481	4.62425	5.37514	5.16884	4.99281
ENSG00000149925-ENST00000569545-219.win132.AATCTCCACTCT	0.140328	-1.05421	AGGAGTACCGGGTACGCAGGGGTGCCTCAACCACACTCCGTCCACGGACTCTCCGTTATTTTAGGAGGTCCCTGGCCAAAGATTTATTTCTCTTGACAACCAAGGGCCTCCGTCTGGATTTCCAAGGAAGAATTTAAGCACCGCCCGCCGCCCTCTGCCGCCGCACCCTGCACACCCGCCCCTCTCCTGTGCCAGGAACTTGCTACTACCAGCACCATGAGTAAGGGTGAGGAGTTGTTCACGGGATAAGTAATCTCCACTCT	3.58448	1.5355	3.65576	2.74326	2.97308	1.59854	4.3648	2.05093	3.13764	1.62195	3.71633	1.9114	2.94749	3.39502	3.34773	3.99225	3.35255	4.26469
ENSG00000149925-ENST00000569545-219.win138.AATCTCCGAGCT	0.0853953	-1.22077	AGGAGTACCGGGTACGCAGGGGTGCCTCAACCACACTCCGTCCACGGACTCTCCGTTATTTTAGGAGGTCCCTGGCCAAAGATTTATTTCTCTTGACAACCAAGGGCCTCCGTCTGGATTTCCAAGGAAGAATTTCCTCTGCGCCCGCCGCCCTCTGCCGCCGCACCCTGCACACCCGCCCCTCTCCTGTGCCAGGAACTTGCTACTACCAGCACCATGAGTAAGGGTGAGGAGTTGTTCACGGGATAAGTAATCTCCGAGCT	9.58823	4.13746	10.4533	4.49895	8.30834	3.84363	10.743	5.60437	6.98558	3.86472	9.33393	4.2639	8.11718	9.00452	8.44755	10.0745	9.28151	11.2098
ENSG00000149925-ENST00000569545-219.win144.AATCTCCTATCG	0.488161	-1.0008	AGGAGTACCGGGTACGCAGGGGTGCCTCAACCACACTCCGTCCACGGACTCTCCGTTATTTTAGGAGGTCCCTGGCCAAAGATTTATTTCTCTTGACAACCAAGGGCCTCCGTCTGGATTTCCAAGGAAGAATTTCCTCTGAAGCACCCGCCCTCTGCCGCCGCACCCTGCACACCCGCCCCTCTCCTGTGCCAGGAACTTGCTACTACCAGCACCATGAGTAAGGGTGAGGAGTTGTTCACGGGATAAGTAATCTCCTATCG	5.77664	2.34522	6.66469	2.46027	5.02472	1.94472	7.54261	2.66696	5.72717	2.04142	5.75956	1.81	4.79161	4.08946	3.72318	4.23003	4.38471	4.83279
ENSG00000149925-ENST00000569545-219.win150.AATCTGACAGCA	-0.0441808	-1.30656	AGGAGTACCGGGTACGCAGGGGTGCCTCAACCACACTCCGTCCACGGACTCTCCGTTATTTTAGGAGGTCCCTGGCCAAAGATTTATTTCTCTTGACAACCAAGGGCCTCCGTCTGGATTTCCAAGGAAGAATTTCCTCTGAAGCACCGCCCGTCTGCCGCCGCACCCTGCACACCCGCCCCTCTCCTGTGCCAGGAACTTGCTACTACCAGCACCATGAGTAAGGGTGAGGAGTTGTTCACGGGATAAGTAATCTGACAGCA	17.2657	6.32468	18.6253	8.21824	16.128	6.20071	18.7589	8.71457	15.4197	5.87818	16.9339	6.41359	18.0399	16.6279	17.1454	16.8012	17.8509	17.6109
ENSG00000149925-ENST00000569545-219.win156.AATCTAGTTCCG	0.34943	-1.01269	AGGAGTACCGGGTACGCAGGGGTGCCTCAACCACACTCCGTCCACGGACTCTCCGTTATTTTAGGAGGTCCCTGGCCAAAGATTTATTTCTCTTGACAACCAAGGGCCTCCGTCTGGATTTCCAAGGAAGAATTTCCTCTGAAGCACCGCCCGCCGCCCGCCGCACCCTGCACACCCGCCCCTCTCCTGTGCCAGGAACTTGCTACTACCAGCACCATGAGTAAGGGTGAGGAGTTGTTCACGGGATAAGTAATCTAGTTCCG	5.36191	2.22178	5.30749	2.56423	4.83635	2.13309	6.75379	2.69701	4.96094	2.00786	5.2272	2.35757	4.17433	4.29007	4.04857	4.72437	4.43272	5.01682
ENSG00000149925-ENST00000569545-219.win162.AATCTGGTGCGA	0.993136	-0.194986	AGGAGTACCGGGTACGCAGGGGTGCCTCAACCACACTCCGTCCACGGACTCTCCGTTATTTTAGGAGGTCCCTGGCCAAAGATTTATTTCTCTTGACAACCAAGGGCCTCCGTCTGGATTTCCAAGGAAGAATTTCCTCTGAAGCACCGCCCGCCGCCCTCTGCCCCCTGCACACCCGCCCCTCTCCTGTGCCAGGAACTTGCTACTACCAGCACCATGAGTAAGGGTGAGGAGTTGTTCACGGGATAAGTAATCTGGTGCGA	2.45384	1.02202	1.9405	0.99335	1.65454	0.636362	2.47163	0.901507	1.65551	0.855719	2.39306	0.674314	1.05709	0.779311	0.932359	1.01996	1.12018	1.06417
ENSG00000149925-ENST00000569545-219.win168.AATCTGATCACG	0.221356	-0.752654	AGGAGTACCGGGTACGCAGGGGTGCCTCAACCACACTCCGTCCACGGACTCTCCGTTATTTTAGGAGGTCCCTGGCCAAAGATTTATTTCTCTTGACAACCAAGGGCCTCCGTCTGGATTTCCAAGGAAGAATTTCCTCTGAAGCACCGCCCGCCGCCCTCTGCCGCCGCAACACCCGCCCCTCTCCTGTGCCAGGAACTTGCTACTACCAGCACCATGAGTAAGGGTGAGGAGTTGTTCACGGGATAAGTAATCTGATCACG	6.92703	5.66802	8.13739	7.20756	6.74544	5.17744	10.3974	7.8356	6.72271	4.98331	7.64054	6.02827	6.73603	10.3857	5.86322	9.39868	7.12916	10.8738
ENSG00000149925-ENST00000569545-219.win174.AATCTTGCGCGC	0.0464837	-0.924271	AGGAGTACCGGGTACGCAGGGGTGCCTCAACCACACTCCGTCCACGGACTCTCCGTTATTTTAGGAGGTCCCTGGCCAAAGATTTATTTCTCTTGACAACCAAGGGCCTCCGTCTGGATTTCCAAGGAAGAATTTCCTCTGAAGCACCGCCCGCCGCCCTCTGCCGCCGCACCCTGCGCCCCTCTCCTGTGCCAGGAACTTGCTACTACCAGCACCATGAGTAAGGGTGAGGAGTTGTTCACGGGATAAGTAATCTTGCGCGC	7.50963	3.25368	7.71001	3.37277	7.22398	2.89163	9.03009	3.69618	6.12986	3.38932	7.09298	3.04202	6.72831	5.62493	7.21483	6.04469	7.55323	6.91312
ENSG00000149925-ENST00000569545-219.win18.AATCTCAGGAGG	0.0419578	-1.07136	AGGAGTACCGGGTACGCAGGGCAACCACACTCCGTCCACGGACTCTCCGTTATTTTAGGAGGTCCCTGGCCAAAGATTTATTTCTCTTGACAACCAAGGGCCTCCGTCTGGATTTCCAAGGAAGAATTTCCTCTGAAGCACCGCCCGCCGCCCTCTGCCGCCGCACCCTGCACACCCGCCCCTCTCCTGTGCCAGGAACTTGCTACTACCAGCACCATGAGTAAGGGTGAGGAGTTGTTCACGGGATAAGTAATCTCAGGAGG	4.91261	1.91073	5.17466	2.58156	4.26617	2.09236	6.62607	3.06512	4.65892	2.01905	5.71393	2.78852	5.30086	4.9305	4.76817	4.91835	5.00081	5.10483
ENSG00000149925-ENST00000569545-219.win180.AATCTGGAGCAG	-0.0020552	-0.532968	AGGAGTACCGGGTACGCAGGGGTGCCTCAACCACACTCCGTCCACGGACTCTCCGTTATTTTAGGAGGTCCCTGGCCAAAGATTTATTTCTCTTGACAACCAAGGGCCTCCGTCTGGATTTCCAAGGAAGAATTTCCTCTGAAGCACCGCCCGCCGCCCTCTGCCGCCGCACCCTGCACACCCCTCCTGTGCCAGGAACTTGCTACTACCAGCACCATGAGTAAGGGTGAGGAGTTGTTCACGGGATAAGTAATCTGGAGCAG	4.51269	2.87351	6.21999	3.83479	4.35272	2.9069	6.07766	3.47831	3.8815	2.91951	5.99785	3.39185	4.92278	4.61414	4.73688	4.53039	5.61691	4.80878
ENSG00000149925-ENST00000569545-219.win186.AATCTGCTCCGC	0.143246	-0.960484	AGGAGTACCGGGTACGCAGGGGTGCCTCAACCACACTCCGTCCACGGACTCTCCGTTATTTTAGGAGGTCCCTGGCCAAAGATTTATTTCTCTTGACAACCAAGGGCCTCCGTCTGGATTTCCAAGGAAGAATTTCCTCTGAAGCACCGCCCGCCGCCCTCTGCCGCCGCACCCTGCACACCCGCCCCTTGCCAGGAACTTGCTACTACCAGCACCATGAGTAAGGGTGAGGAGTTGTTCACGGGATAAGTAATCTGCTCCGC	4.42876	3.10062	4.909	3.9503	4.12363	2.86108	6.06263	4.04176	3.90387	3.02578	5.49085	3.86843	4.96907	6.60486	3.54797	6.90196	4.41672	6.57707
ENSG00000149925-ENST00000569545-219.win192.AATCTTCCACCA	0.345984	-0.969355	AGGAGTACCGGGTACGCAGGGGTGCCTCAACCACACTCCGTCCACGGACTCTCCGTTATTTTAGGAGGTCCCTGGCCAAAGATTTATTTCTCTTGACAACCAAGGGCCTCCGTCTGGATTTCCAAGGAAGAATTTCCTCTGAAGCACCGCCCGCCGCCCTCTGCCGCCGCACCCTGCACACCCGCCCCTCTCCTGGAACTTGCTACTACCAGCACCATGAGTAAGGGTGAGGAGTTGTTCACGGGATAAGTAATCTTCCACCA	6.17162	2.04404	6.46255	2.86454	6.04799	1.62909	7.26464	2.44158	5.18465	1.86245	6.59611	2.5553	4.39038	3.85798	4.86203	4.25506	5.5129	4.76077
ENSG00000149925-ENST00000569545-219.win198.AATCTGAGGTAC	0.354087	-1.22446	AGGAGTACCGGGTACGCAGGGGTGCCTCAACCACACTCCGTCCACGGACTCTCCGTTATTTTAGGAGGTCCCTGGCCAAAGATTTATTTCTCTTGACAACCAAGGGCCTCCGTCTGGATTTCCAAGGAAGAATTTCCTCTGAAGCACCGCCCGCCGCCCTCTGCCGCCGCACCCTGCACACCCGCCCCTCTCCTGTGCCAGGCTACTACCAGCACCATGAGTAAGGGTGAGGAGTTGTTCACGGGATAAGTAATCTGAGGTAC	8.62546	1.77249	8.69759	2.37942	7.75853	1.69018	9.24796	2.70452	7.89163	1.88482	9.20718	1.84549	6.90578	4.32093	6.18861	4.71185	6.97714	5.09683
ENSG00000149925-ENST00000569545-219.win204.AATCTGTCGTGT	0.236561	-1.2541	AGGAGTACCGGGTACGCAGGGGTGCCTCAACCACACTCCGTCCACGGACTCTCCGTTATTTTAGGAGGTCCCTGGCCAAAGATTTATTTCTCTTGACAACCAAGGGCCTCCGTCTGGATTTCCAAGGAAGAATTTCCTCTGAAGCACCGCCCGCCGCCCTCTGCCGCCGCACCCTGCACACCCGCCCCTCTCCTGTGCCAGGAACTTACCAGCACCATGAGTAAGGGTGAGGAGTTGTTCACGGGATAAGTAATCTGTCGTGT	10.3387	3.61904	10.7189	4.00228	9.58616	3.70108	12.6436	4.37231	8.69702	3.34458	11.7574	4.00533	8.77304	7.9783	7.75923	9.67401	10.3137	9.72958
ENSG00000149925-ENST00000569545-219.win210.AATCTGCGACAC	0.00456667	-1.21051	AGGAGTACCGGGTACGCAGGGGTGCCTCAACCACACTCCGTCCACGGACTCTCCGTTATTTTAGGAGGTCCCTGGCCAAAGATTTATTTCTCTTGACAACCAAGGGCCTCCGTCTGGATTTCCAAGGAAGAATTTCCTCTGAAGCACCGCCCGCCGCCCTCTGCCGCCGCACCCTGCACACCCGCCCCTCTCCTGTGCCAGGAACTTGCTACTACCATGAGTAAGGGTGAGGAGTTGTTCACGGGATAAGTAATCTGCGACAC	7.36151	3.55979	7.50788	4.29682	6.71489	3.44145	9.30806	3.85394	6.56611	2.98663	7.48337	3.78731	7.63108	7.81626	7.05214	8.51638	7.56923	8.88145
ENSG00000149925-ENST00000569545-219.win24.AATCTCTACGGC	-0.107152	-1.3829	AGGAGTACCGGGTACGCAGGGGTGCCTCACTCCGTCCACGGACTCTCCGTTATTTTAGGAGGTCCCTGGCCAAAGATTTATTTCTCTTGACAACCAAGGGCCTCCGTCTGGATTTCCAAGGAAGAATTTCCTCTGAAGCACCGCCCGCCGCCCTCTGCCGCCGCACCCTGCACACCCGCCCCTCTCCTGTGCCAGGAACTTGCTACTACCAGCACCATGAGTAAGGGTGAGGAGTTGTTCACGGGATAAGTAATCTCTACGGC	4.01402	1.93542	4.00805	1.82499	4.35272	1.48654	4.7254	2.91487	3.35017	2.14769	4.91793	1.9114	4.45982	4.84562	4.02354	4.88081	5.07283	5.87296
ENSG00000149925-ENST00000569545-219.win30.AATCTCACACTC	-0.230509	-1.65521	AGGAGTACCGGGTACGCAGGGGTGCCTCAACCAGTCCACGGACTCTCCGTTATTTTAGGAGGTCCCTGGCCAAAGATTTATTTCTCTTGACAACCAAGGGCCTCCGTCTGGATTTCCAAGGAAGAATTTCCTCTGAAGCACCGCCCGCCGCCCTCTGCCGCCGCACCCTGCACACCCGCCCCTCTCCTGTGCCAGGAACTTGCTACTACCAGCACCATGAGTAAGGGTGAGGAGTTGTTCACGGGATAAGTAATCTCACACTC	3.92515	1.62931	4.40077	2.25236	3.61963	1.59854	4.63525	2.08849	3.96539	1.57162	4.18785	2.04829	4.6913	5.81011	4.53039	5.35011	5.24085	6.27302
ENSG00000149925-ENST00000569545-219.win36.AATCTCGCTCCA	-0.168576	-1.43541	AGGAGTACCGGGTACGCAGGGGTGCCTCAACCACACTCCGGACTCTCCGTTATTTTAGGAGGTCCCTGGCCAAAGATTTATTTCTCTTGACAACCAAGGGCCTCCGTCTGGATTTCCAAGGAAGAATTTCCTCTGAAGCACCGCCCGCCGCCCTCTGCCGCCGCACCCTGCACACCCGCCCCTCTCCTGTGCCAGGAACTTGCTACTACCAGCACCATGAGTAAGGGTGAGGAGTTGTTCACGGGATAAGTAATCTCGCTCCA	3.49067	1.54537	4.86857	2.0098	2.88145	1.44072	4.6052	2.39651	2.88596	1.56043	4.86216	2.1142	4.43667	4.61414	3.69815	4.51787	4.78478	5.56891
ENSG00000149925-ENST00000569545-219.win42.AATCTCAGGCTA	-0.100317	-1.58066	AGGAGTACCGGGTACGCAGGGGTGCCTCAACCACACTCCGTCCACTCCGTTATTTTAGGAGGTCCCTGGCCAAAGATTTATTTCTCTTGACAACCAAGGGCCTCCGTCTGGATTTCCAAGGAAGAATTTCCTCTGAAGCACCGCCCGCCGCCCTCTGCCGCCGCACCCTGCACACCCGCCCCTCTCCTGTGCCAGGAACTTGCTACTACCAGCACCATGAGTAAGGGTGAGGAGTTGTTCACGGGATAAGTAATCTCAGGCTA	7.93424	2.38472	7.87172	2.69706	6.32799	1.91927	7.93326	3.23791	6.34798	2.04701	8.07149	2.606	7.75453	6.81319	8.31614	7.04588	7.64124	8.07331
ENSG00000149925-ENST00000569545-219.win48.AATCTGAGGCGT	0.19766	-1.04752	AGGAGTACCGGGTACGCAGGGGTGCCTCAACCACACTCCGTCCACGGACTCATTTTAGGAGGTCCCTGGCCAAAGATTTATTTCTCTTGACAACCAAGGGCCTCCGTCTGGATTTCCAAGGAAGAATTTCCTCTGAAGCACCGCCCGCCGCCCTCTGCCGCCGCACCCTGCACACCCGCCCCTCTCCTGTGCCAGGAACTTGCTACTACCAGCACCATGAGTAAGGGTGAGGAGTTGTTCACGGGATAAGTAATCTGAGGCGT	11.494	2.56246	12.2667	3.48828	10.1054	2.70327	14.6269	3.32055	9.96661	4.00454	11.4126	3.30059	9.88414	6.16505	9.82419	6.50774	10.4977	7.12916
ENSG00000149925-ENST00000569545-219.win54.AATCGTTACTCC	-0.558331	-1.55917	AGGAGTACCGGGTACGCAGGGGTGCCTCAACCACACTCCGTCCACGGACTCTCCGTTGGAGGTCCCTGGCCAAAGATTTATTTCTCTTGACAACCAAGGGCCTCCGTCTGGATTTCCAAGGAAGAATTTCCTCTGAAGCACCGCCCGCCGCCCTCTGCCGCCGCACCCTGCACACCCGCCCCTCTCCTGTGCCAGGAACTTGCTACTACCAGCACCATGAGTAAGGGTGAGGAGTTGTTCACGGGATAAGTAATCGTTACTCC	5.30266	2.08848	6.42212	2.0791	4.56653	2.13818	7.44494	3.11771	5.1455	1.80093	6.3781	2.16997	7.96287	5.82555	8.26608	6.78307	9.38553	6.83311
ENSG00000149925-ENST00000569545-219.win6.AATCTGACGCTG	0.216962	-0.662719	AGGAGTACCGCAGGGGTGCCTCAACCACACTCCGTCCACGGACTCTCCGTTATTTTAGGAGGTCCCTGGCCAAAGATTTATTTCTCTTGACAACCAAGGGCCTCCGTCTGGATTTCCAAGGAAGAATTTCCTCTGAAGCACCGCCCGCCGCCCTCTGCCGCCGCACCCTGCACACCCGCCCCTCTCCTGTGCCAGGAACTTGCTACTACCAGCACCATGAGTAAGGGTGAGGAGTTGTTCACGGGATAAGTAATCTGACGCTG	6.66535	5.39647	7.73312	7.55986	6.76071	6.3178	8.28635	8.3765	5.95089	4.73722	7.42253	6.00292	6.36566	9.81469	5.24999	9.54886	6.69709	10.4657
ENSG00000149925-ENST00000569545-219.win60.AATCTCGGATTC	0.230466	-1.20828	AGGAGTACCGGGTACGCAGGGGTGCCTCAACCACACTCCGTCCACGGACTCTCCGTTATTTTACCCTGGCCAAAGATTTATTTCTCTTGACAACCAAGGGCCTCCGTCTGGATTTCCAAGGAAGAATTTCCTCTGAAGCACCGCCCGCCGCCCTCTGCCGCCGCACCCTGCACACCCGCCCCTCTCCTGTGCCAGGAACTTGCTACTACCAGCACCATGAGTAAGGGTGAGGAGTTGTTCACGGGATAAGTAATCTCGGATTC	1.54537	0.715908	2.4314	0.716136	1.65454	0.595635	2.30635	0.976632	1.63314	0.710303	1.78465	0.841625	1.73609	1.50461	1.33909	1.63945	1.68827	2.05633
ENSG00000149925-ENST00000569545-219.win66.AATCTCTAGTCG	-0.0345393	-1.53972	AGGAGTACCGGGTACGCAGGGGTGCCTCAACCACACTCCGTCCACGGACTCTCCGTTATTTTAGGAGGTCCAAAGATTTATTTCTCTTGACAACCAAGGGCCTCCGTCTGGATTTCCAAGGAAGAATTTCCTCTGAAGCACCGCCCGCCGCCCTCTGCCGCCGCACCCTGCACACCCGCCCCTCTCCTGTGCCAGGAACTTGCTACTACCAGCACCATGAGTAAGGGTGAGGAGTTGTTCACGGGATAAGTAATCTCTAGTCG	5.67789	1.57006	6.13336	2.39097	5.0349	1.41018	7.182	2.19367	5.71598	1.29197	6.21586	2.16997	5.67123	4.69902	6.16358	5.14988	6.47305	5.73693
ENSG00000149925-ENST00000569545-219.win72.AATCTCTCCGAG	-0.159497	-1.31773	AGGAGTACCGGGTACGCAGGGGTGCCTCAACCACACTCCGTCCACGGACTCTCCGTTATTTTAGGAGGTCCCTGGATTTATTTCTCTTGACAACCAAGGGCCTCCGTCTGGATTTCCAAGGAAGAATTTCCTCTGAAGCACCGCCCGCCGCCCTCTGCCGCCGCACCCTGCACACCCGCCCCTCTCCTGTGCCAGGAACTTGCTACTACCAGCACCATGAGTAAGGGTGAGGAGTTGTTCACGGGATAAGTAATCTCTCCGAG	6.12225	2.4884	7.0112	2.51225	5.11126	2.25018	7.80555	3.49334	4.9106	1.95194	6.48964	2.79866	6.9135	6.01073	6.45768	6.06972	7.26518	6.91312
ENSG00000149925-ENST00000569545-219.win78.AATCTAGGCGCG	0.337533	-1.17859	AGGAGTACCGGGTACGCAGGGGTGCCTCAACCACACTCCGTCCACGGACTCTCCGTTATTTTAGGAGGTCCCTGGCCAAAGTTCTCTTGACAACCAAGGGCCTCCGTCTGGATTTCCAAGGAAGAATTTCCTCTGAAGCACCGCCCGCCGCCCTCTGCCGCCGCACCCTGCACACCCGCCCCTCTCCTGTGCCAGGAACTTGCTACTACCAGCACCATGAGTAAGGGTGAGGAGTTGTTCACGGGATAAGTAATCTAGGCGCG	13.3159	3.10556	12.6999	3.26304	11.1694	3.29381	15.5435	4.4249	11.2082	3.3278	13.6992	3.24482	10.2468	7.83169	9.24224	7.49016	11.0258	7.88928
ENSG00000149925-ENST00000569545-219.win84.AATCTCTTGCCT	0.0564339	-1.7368	AGGAGTACCGGGTACGCAGGGGTGCCTCAACCACACTCCGTCCACGGACTCTCCGTTATTTTAGGAGGTCCCTGGCCAAAGATTTATTGACAACCAAGGGCCTCCGTCTGGATTTCCAAGGAAGAATTTCCTCTGAAGCACCGCCCGCCGCCCTCTGCCGCCGCACCCTGCACACCCGCCCCTCTCCTGTGCCAGGAACTTGCTACTACCAGCACCATGAGTAAGGGTGAGGAGTTGTTCACGGGATAAGTAATCTCTTGCCT	2.48346	0.67641	3.00315	1.10308	1.86836	0.733089	3.18532	1.05176	2.75173	0.503364	2.47418	1.09513	2.26077	2.31479	2.62813	2.42163	2.58442	3.52057
ENSG00000149925-ENST00000569545-219.win90.AATCTCCTCCAA	-0.109352	-1.21723	AGGAGTACCGGGTACGCAGGGGTGCCTCAACCACACTCCGTCCACGGACTCTCCGTTATTTTAGGAGGTCCCTGGCCAAAGATTTATTTCTCTCCAAGGGCCTCCGTCTGGATTTCCAAGGAAGAATTTCCTCTGAAGCACCGCCCGCCGCCCTCTGCCGCCGCACCCTGCACACCCGCCCCTCTCCTGTGCCAGGAACTTGCTACTACCAGCACCATGAGTAAGGGTGAGGAGTTGTTCACGGGATAAGTAATCTCCTCCAA	2.78957	1.89592	3.44207	2.19461	2.56581	1.58836	4.63525	2.62939	3.14323	1.65551	3.60986	2.0635	3.78853	3.87341	3.21633	4.86203	3.6806	5.04082
ENSG00000149925-ENST00000569545-219.win96.AATCTGAGCGGC	0.016243	-1.28962	AGGAGTACCGGGTACGCAGGGGTGCCTCAACCACACTCCGTCCACGGACTCTCCGTTATTTTAGGAGGTCCCTGGCCAAAGATTTATTTCTCTTGACAAGCCTCCGTCTGGATTTCCAAGGAAGAATTTCCTCTGAAGCACCGCCCGCCGCCCTCTGCCGCCGCACCCTGCACACCCGCCCCTCTCCTGTGCCAGGAACTTGCTACTACCAGCACCATGAGTAAGGGTGAGGAGTTGTTCACGGGATAAGTAATCTGAGCGGC	6.24568	2.21191	5.61358	2.30434	5.77817	2.63199	8.16615	3.27547	5.20702	2.41615	7.33127	2.59079	6.45825	6.11875	5.98837	6.15107	6.27302	6.43305
ENSG00000149970-ENST00000645791-227.parent.ACAACGAACAGG	-1.8007	-2.46787	AGGGGCGCGGAGCCACGACTCCTGCACGTTTACCTCCCTGTCGCCGTTCCTGCCGGCGGTTGGCTAAAAGACGTTACAGCCGCGAGACCCGACACACAAAAGCCGCTTTCTCCGCGCCGCCCGCCCAGGGAGGCTGCGGCCAGCAAGGGACCCCACCTGAGAGCAGCTCGGGCTGCTGAGTTCGTTTTGTGTCTGAGCTCTGCGCTCTGCACGGAACCGACCCCGTACCCATGAGTAAGGGTGAGGAGTAAACAACGAACAGG	97.8178	13.5479	106.364	15.1659	100.148	14.6312	121.335	18.8791	95.4379	14.0942	105.614	16.0821	371.639	81.0407	389.075	93.4549	327.549	79.5569
ENSG00000149970-ENST00000645791-227.win0.ACAACTGGATTG	-1.11748	-1.68155	AGGGAGCCACGACTCCTGCACGTTTACCTCCCTGTCGCCGTTCCTGCCGGCGGTTGGCTAAAAGACGTTACAGCCGCGAGACCCGACACACAAAAGCCGCTTTCTCCGCGCCGCCCGCCCAGGGAGGCTGCGGCCAGCAAGGGACCCCACCTGAGAGCAGCTCGGGCTGCTGAGTTCGTTTTGTGTCTGAGCTCTGCGCTCTGCACGGAACCGACCCCGTACCCATGAGTAAGGGTGAGGAGTTGTTCTAAACAACTGGATTG	32.5516	6.68017	40.6407	8.46658	37.0006	7.80944	41.7172	9.93911	28.6638	5.49786	37.2292	7.20452	78.5484	22.2605	77.5422	25.3739	78.2767	24.2599
ENSG00000149970-ENST00000645791-227.win102.ACAAGAACTACC	-1.61077	-1.71198	AGGGGCGCGGAGCCACGACTCCTGCACGTTTACCTCCCTGTCGCCGTTCCTGCCGGCGGTTGGCTAAAAGACGTTACAGCCGCGAGACCCGACACACAAAAGCCGCCGCGCCGCCCGCCCAGGGAGGCTGCGGCCAGCAAGGGACCCCACCTGAGAGCAGCTCGGGCTGCTGAGTTCGTTTTGTGTCTGAGCTCTGCGCTCTGCACGGAACCGACCCCGTACCCATGAGTAAGGGTGAGGAGTTGTTCTAAACAAGAACTACC	45.9317	5.94451	49.3845	7.69269	48.1955	6.57235	64.4803	9.81891	43.9157	6.28087	55.8565	8.09684	156.379	23.1401	152.913	24.5667	156.633	23.9399
ENSG00000149970-ENST00000645791-227.win108.ACAAGCGCCGAT	-1.37234	-2.04405	AGGGGCGCGGAGCCACGACTCCTGCACGTTTACCTCCCTGTCGCCGTTCCTGCCGGCGGTTGGCTAAAAGACGTTACAGCCGCGAGACCCGACACACAAAAGCCGCTTTCTCGCCCGCCCAGGGAGGCTGCGGCCAGCAAGGGACCCCACCTGAGAGCAGCTCGGGCTGCTGAGTTCGTTTTGTGTCTGAGCTCTGCGCTCTGCACGGAACCGACCCCGTACCCATGAGTAAGGGTGAGGAGTTGTTCTAAACAAGCGCCGAT	89.0195	31.9838	99.8721	37.1929	97.959	35.1272	114.409	40.5828	78.0159	27.2823	98.0595	34.7348	256.224	140.793	253.702	145.523	232.39	137.11
ENSG00000149970-ENST00000645791-227.win114.ACAAGCGAGTCT	-1.61439	-2.42403	AGGGGCGCGGAGCCACGACTCCTGCACGTTTACCTCCCTGTCGCCGTTCCTGCCGGCGGTTGGCTAAAAGACGTTACAGCCGCGAGACCCGACACACAAAAGCCGCTTTCTCCGCGCCCCAGGGAGGCTGCGGCCAGCAAGGGACCCCACCTGAGAGCAGCTCGGGCTGCTGAGTTCGTTTTGTGTCTGAGCTCTGCGCTCTGCACGGAACCGACCCCGTACCCATGAGTAAGGGTGAGGAGTTGTTCTAAACAAGCGAGTCT	42.4608	7.89474	46.2428	9.02678	42.1068	8.04871	48.3809	9.35313	36.5331	6.82898	42.2182	7.76222	137.46	43.8884	139.866	47.081	116.051	39.5904
ENSG00000149970-ENST00000645791-227.win12.ACAACCTTAAGG	-1.13277	-2.29658	AGGGGCGCGGAGCCACTGCACGTTTACCTCCCTGTCGCCGTTCCTGCCGGCGGTTGGCTAAAAGACGTTACAGCCGCGAGACCCGACACACAAAAGCCGCTTTCTCCGCGCCGCCCGCCCAGGGAGGCTGCGGCCAGCAAGGGACCCCACCTGAGAGCAGCTCGGGCTGCTGAGTTCGTTTTGTGTCTGAGCTCTGCGCTCTGCACGGAACCGACCCCGTACCCATGAGTAAGGGTGAGGAGTTGTTCTAAACAACCTTAAGG	236.506	23.5509	253.501	28.5588	246.659	25.3272	289.932	29.0811	220.703	23.3225	262.78	25.5479	562.91	124.343	583.957	138.534	502.77	117.435
ENSG00000149970-ENST00000645791-227.win120.ACAAGCCTCCAA	-1.39298	-1.87579	AGGGGCGCGGAGCCACGACTCCTGCACGTTTACCTCCCTGTCGCCGTTCCTGCCGGCGGTTGGCTAAAAGACGTTACAGCCGCGAGACCCGACACACAAAAGCCGCTTTCTCCGCGCCGCCCGGAGGCTGCGGCCAGCAAGGGACCCCACCTGAGAGCAGCTCGGGCTGCTGAGTTCGTTTTGTGTCTGAGCTCTGCGCTCTGCACGGAACCGACCCCGTACCCATGAGTAAGGGTGAGGAGTTGTTCTAAACAAGCCTCCAA	81.9246	22.1932	94.1373	26.0004	83.7911	24.3192	106.528	30.8616	73.1724	21.8796	92.1884	26.1512	232.065	88.6718	237.558	95.864	223.684	91.3989
ENSG00000149970-ENST00000645791-227.win126.ACAAGAGAGCTA	-1.5972	-1.97879	AGGGGCGCGGAGCCACGACTCCTGCACGTTTACCTCCCTGTCGCCGTTCCTGCCGGCGGTTGGCTAAAAGACGTTACAGCCGCGAGACCCGACACACAAAAGCCGCTTTCTCCGCGCCGCCCGCCCAGGGCGGCCAGCAAGGGACCCCACCTGAGAGCAGCTCGGGCTGCTGAGTTCGTTTTGTGTCTGAGCTCTGCGCTCTGCACGGAACCGACCCCGTACCCATGAGTAAGGGTGAGGAGTTGTTCTAAACAAGAGAGCTA	69.848	10.4621	80.9811	12.6883	72.2195	11.0014	98.9629	15.2505	68.6253	10.7664	86.6418	13.0553	230.908	42.6307	229.454	47.325	255.354	53.0646
ENSG00000149970-ENST00000645791-227.win132.ACAAGAAGTCGG	-2.02076	-2.84514	AGGGGCGCGGAGCCACGACTCCTGCACGTTTACCTCCCTGTCGCCGTTCCTGCCGGCGGTTGGCTAAAAGACGTTACAGCCGCGAGACCCGACACACAAAAGCCGCTTTCTCCGCGCCGCCCGCCCAGGGAGGCTAGCAAGGGACCCCACCTGAGAGCAGCTCGGGCTGCTGAGTTCGTTTTGTGTCTGAGCTCTGCGCTCTGCACGGAACCGACCCCGTACCCATGAGTAAGGGTGAGGAGTTGTTCTAAACAAGAAGTCGG	81.737	17.5472	90.2563	22.6507	83.394	18.4596	100.518	23.5594	70.0012	15.6043	85.2627	19.5298	354.888	136.472	351.618	144.253	324.565	136.654
ENSG00000149970-ENST00000645791-227.win138.ACAAGAACGTAC	-1.78459	-2.29247	AGGGGCGCGGAGCCACGACTCCTGCACGTTTACCTCCCTGTCGCCGTTCCTGCCGGCGGTTGGCTAAAAGACGTTACAGCCGCGAGACCCGACACACAAAAGCCGCTTTCTCCGCGCCGCCCGCCCAGGGAGGCTGCGGCCGGACCCCACCTGAGAGCAGCTCGGGCTGCTGAGTTCGTTTTGTGTCTGAGCTCTGCGCTCTGCACGGAACCGACCCCGTACCCATGAGTAAGGGTGAGGAGTTGTTCTAAACAAGAACGTAC	83.5193	11.1237	93.3634	11.9491	84.2442	11.2407	111.306	15.9492	79.3078	11.2418	101.396	13.2683	315.382	58.3403	331.838	64.5768	298.793	58.6415
ENSG00000149970-ENST00000645791-227.win144.ACAAGACCGGTC	-1.39367	-2.13561	AGGGGCGCGGAGCCACGACTCCTGCACGTTTACCTCCCTGTCGCCGTTCCTGCCGGCGGTTGGCTAAAAGACGTTACAGCCGCGAGACCCGACACACAAAAGCCGCTTTCTCCGCGCCGCCCGCCCAGGGAGGCTGCGGCCAGCAAGCACCTGAGAGCAGCTCGGGCTGCTGAGTTCGTTTTGTGTCTGAGCTCTGCGCTCTGCACGGAACCGACCCCGTACCCATGAGTAAGGGTGAGGAGTTGTTCTAAACAAGACCGGTC	149.882	27.402	167.125	30.6033	149.84	28.0916	190.436	36.804	139.98	26.6615	171.585	32.5192	442.178	129.782	445.536	143.89	378.318	123.836
ENSG00000149970-ENST00000645791-227.win150.ACAAGCACATCT	-1.57512	-2.29123	AGGGGCGCGGAGCCACGACTCCTGCACGTTTACCTCCCTGTCGCCGTTCCTGCCGGCGGTTGGCTAAAAGACGTTACAGCCGCGAGACCCGACACACAAAAGCCGCTTTCTCCGCGCCGCCCGCCCAGGGAGGCTGCGGCCAGCAAGGGACCCAGAGCAGCTCGGGCTGCTGAGTTCGTTTTGTGTCTGAGCTCTGCGCTCTGCACGGAACCGACCCCGTACCCATGAGTAAGGGTGAGGAGTTGTTCTAAACAAGCACATCT	135.109	22.6721	146.438	25.3478	130.154	23.4436	167.966	30.9142	121.876	20.8617	154.611	26.349	428.313	118.478	443.509	129.673	396.248	115.043
ENSG00000149970-ENST00000645791-227.win156.ACAAGACCTAAG	-1.57325	-2.47029	AGGGGCGCGGAGCCACGACTCCTGCACGTTTACCTCCCTGTCGCCGTTCCTGCCGGCGGTTGGCTAAAAGACGTTACAGCCGCGAGACCCGACACACAAAAGCCGCTTTCTCCGCGCCGCCCGCCCAGGGAGGCTGCGGCCAGCAAGGGACCCCACCTGGCTCGGGCTGCTGAGTTCGTTTTGTGTCTGAGCTCTGCGCTCTGCACGGAACCGACCCCGTACCCATGAGTAAGGGTGAGGAGTTGTTCTAAACAAGACCTAAG	138.007	17.1571	151.601	18.042	136.574	16.8254	173.052	22.763	133.011	17.4164	158.733	21.4767	444.84	100.331	465.892	111.314	409.043	101.128
ENSG00000149970-ENST00000645791-227.win162.ACAAGACGGTAT	-1.71907	-2.23475	AGGGGCGCGGAGCCACGACTCCTGCACGTTTACCTCCCTGTCGCCGTTCCTGCCGGCGGTTGGCTAAAAGACGTTACAGCCGCGAGACCCGACACACAAAAGCCGCTTTCTCCGCGCCGCCCGCCCAGGGAGGCTGCGGCCAGCAAGGGACCCCACCTGAGAGCAGCTGCTGAGTTCGTTTTGTGTCTGAGCTCTGCGCTCTGCACGGAACCGACCCCGTACCCATGAGTAAGGGTGAGGAGTTGTTCTAAACAAGACGGTAT	80.0731	16.5893	85.4859	19.532	81.7242	19.213	99.1883	23.3115	70.5325	15.017	87.6609	20.1939	284.179	85.624	294.237	96.5649	247.96	83.1335
ENSG00000149970-ENST00000645791-227.win168.ACAAGACGCATA	-1.6708	-2.30663	AGGGGCGCGGAGCCACGACTCCTGCACGTTTACCTCCCTGTCGCCGTTCCTGCCGGCGGTTGGCTAAAAGACGTTACAGCCGCGAGACCCGACACACAAAAGCCGCTTTCTCCGCGCCGCCCGCCCAGGGAGGCTGCGGCCAGCAAGGGACCCCACCTGAGAGCAGCTCGGGAGTTCGTTTTGTGTCTGAGCTCTGCGCTCTGCACGGAACCGACCCCGTACCCATGAGTAAGGGTGAGGAGTTGTTCTAAACAAGACGCATA	78.1821	14.8168	85.4916	16.6271	83.6689	16.5098	97.5806	20.3215	67.1041	15.0114	90.6268	16.9136	274.294	79.4435	282.686	89.1498	237.791	77.9007
ENSG00000149970-ENST00000645791-227.win174.ACAAGCCTAGCT	-1.67978	-2.40503	AGGGGCGCGGAGCCACGACTCCTGCACGTTTACCTCCCTGTCGCCGTTCCTGCCGGCGGTTGGCTAAAAGACGTTACAGCCGCGAGACCCGACACACAAAAGCCGCTTTCTCCGCGCCGCCCGCCCAGGGAGGCTGCGGCCAGCAAGGGACCCCACCTGAGAGCAGCTCGGGCTGCTGTTTTGTGTCTGAGCTCTGCGCTCTGCACGGAACCGACCCCGTACCCATGAGTAAGGGTGAGGAGTTGTTCTAAACAAGCCTAGCT	78.2463	12.2346	87.1607	12.6594	78.1453	13.0072	99.8794	17.1061	71.1645	12.0248	87.164	13.319	266.964	66.6813	279.87	74.5136	252.225	70.0354
ENSG00000149970-ENST00000645791-227.win18.ACAACCTTGGCG	-1.1294	-2.06411	AGGGGCGCGGAGCCACGACTCGTTTACCTCCCTGTCGCCGTTCCTGCCGGCGGTTGGCTAAAAGACGTTACAGCCGCGAGACCCGACACACAAAAGCCGCTTTCTCCGCGCCGCCCGCCCAGGGAGGCTGCGGCCAGCAAGGGACCCCACCTGAGAGCAGCTCGGGCTGCTGAGTTCGTTTTGTGTCTGAGCTCTGCGCTCTGCACGGAACCGACCCCGTACCCATGAGTAAGGGTGAGGAGTTGTTCTAAACAACCTTGGCG	171.191	18.5247	197.111	22.2464	180.238	19.6712	214.754	23.6646	160.422	19.2006	190.288	21.0964	409.578	80.6626	434.004	94.0619	369.476	84.4297
ENSG00000149970-ENST00000645791-227.win180.ACAAGACGAAGG	-1.72634	-2.42503	AGGGGCGCGGAGCCACGACTCCTGCACGTTTACCTCCCTGTCGCCGTTCCTGCCGGCGGTTGGCTAAAAGACGTTACAGCCGCGAGACCCGACACACAAAAGCCGCTTTCTCCGCGCCGCCCGCCCAGGGAGGCTGCGGCCAGCAAGGGACCCCACCTGAGAGCAGCTCGGGCTGCTGAGTTCTGTCTGAGCTCTGCGCTCTGCACGGAACCGACCCCGTACCCATGAGTAAGGGTGAGGAGTTGTTCTAAACAAGACGAAGG	58.5909	8.63534	66.2541	10.1934	63.8042	8.46107	77.7099	12.0577	50.04	6.87372	67.8979	9.92712	216.548	47.4917	219.286	52.744	194.24	48.2479
ENSG00000149970-ENST00000645791-227.win186.ACAAGCGGACCT	-1.66833	-2.192	AGGGGCGCGGAGCCACGACTCCTGCACGTTTACCTCCCTGTCGCCGTTCCTGCCGGCGGTTGGCTAAAAGACGTTACAGCCGCGAGACCCGACACACAAAAGCCGCTTTCTCCGCGCCGCCCGCCCAGGGAGGCTGCGGCCAGCAAGGGACCCCACCTGAGAGCAGCTCGGGCTGCTGAGTTCGTTTTGAGCTCTGCGCTCTGCACGGAACCGACCCCGTACCCATGAGTAAGGGTGAGGAGTTGTTCTAAACAAGCGGACCT	89.3256	15.9376	96.02	17.014	91.178	15.8581	115.618	19.9458	78.3067	14.413	102.993	16.1176	305.521	73.5562	316.583	78.9376	282.55	73.2119
ENSG00000149970-ENST00000645791-227.win192.ACAAGACACGAT	-1.50566	-2.38187	AGGGGCGCGGAGCCACGACTCCTGCACGTTTACCTCCCTGTCGCCGTTCCTGCCGGCGGTTGGCTAAAAGACGTTACAGCCGCGAGACCCGACACACAAAAGCCGCTTTCTCCGCGCCGCCCGCCCAGGGAGGCTGCGGCCAGCAAGGGACCCCACCTGAGAGCAGCTCGGGCTGCTGAGTTCGTTTTGTGTCTGGCGCTCTGCACGGAACCGACCCCGTACCCATGAGTAAGGGTGAGGAGTTGTTCTAAACAAGACACGAT	48.1979	7.52444	52.9248	8.03343	49.1628	7.29017	62.0537	9.5109	40.5096	5.91173	56.5157	9.17676	148.185	39.7372	151.505	43.9836	135.662	38.4383
ENSG00000149970-ENST00000645791-227.win198.ACAAGCGGCAGT	-1.72424	-2.52517	AGGGGCGCGGAGCCACGACTCCTGCACGTTTACCTCCCTGTCGCCGTTCCTGCCGGCGGTTGGCTAAAAGACGTTACAGCCGCGAGACCCGACACACAAAAGCCGCTTTCTCCGCGCCGCCCGCCCAGGGAGGCTGCGGCCAGCAAGGGACCCCACCTGAGAGCAGCTCGGGCTGCTGAGTTCGTTTTGTGTCTGAGCTCTTGCACGGAACCGACCCCGTACCCATGAGTAAGGGTGAGGAGTTGTTCTAAACAAGCGGCAGT	81.9049	12.9851	90.4642	14.9003	82.946	13.5672	107.535	17.662	73.0158	12.5897	95.0175	14.5003	298.669	81.1873	302.985	86.7845	268.764	78.5568
ENSG00000149970-ENST00000645791-227.win204.ACAAGACGCTGC	-1.17881	-2.08631	AGGGGCGCGGAGCCACGACTCCTGCACGTTTACCTCCCTGTCGCCGTTCCTGCCGGCGGTTGGCTAAAAGACGTTACAGCCGCGAGACCCGACACACAAAAGCCGCTTTCTCCGCGCCGCCCGCCCAGGGAGGCTGCGGCCAGCAAGGGACCCCACCTGAGAGCAGCTCGGGCTGCTGAGTTCGTTTTGTGTCTGAGCTCTGCGCTCGAACCGACCCCGTACCCATGAGTAAGGGTGAGGAGTTGTTCTAAACAAGACGCTGC	73.0868	8.54153	85.1624	11.1232	79.9322	9.00071	96.9871	10.5927	63.0436	8.06502	86.515	11.3772	183.053	40.285	185.389	41.5119	175.253	41.7348
ENSG00000149970-ENST00000645791-227.win210.ACAAGAGCCTTG	-1.30458	-2.27844	AGGGGCGCGGAGCCACGACTCCTGCACGTTTACCTCCCTGTCGCCGTTCCTGCCGGCGGTTGGCTAAAAGACGTTACAGCCGCGAGACCCGACACACAAAAGCCGCTTTCTCCGCGCCGCCCGCCCAGGGAGGCTGCGGCCAGCAAGGGACCCCACCTGAGAGCAGCTCGGGCTGCTGAGTTCGTTTTGTGTCTGAGCTCTGCGCTCTGCACGACCCCGTACCCATGAGTAAGGGTGAGGAGTTGTTCTAAACAAGAGCCTTG	117.157	14.1651	136.794	16.2863	120.364	14.504	152.573	18.3381	111.624	12.6736	134.467	15.996	318.337	71.2646	331.601	77.4859	299.289	72.7958
ENSG00000149970-ENST00000645791-227.win216.ACAAGCAGAGGC	-1.50339	-2.38761	AGGGGCGCGGAGCCACGACTCCTGCACGTTTACCTCCCTGTCGCCGTTCCTGCCGGCGGTTGGCTAAAAGACGTTACAGCCGCGAGACCCGACACACAAAAGCCGCTTTCTCCGCGCCGCCCGCCCAGGGAGGCTGCGGCCAGCAAGGGACCCCACCTGAGAGCAGCTCGGGCTGCTGAGTTCGTTTTGTGTCTGAGCTCTGCGCTCTGCACGGAACCGTACCCATGAGTAAGGGTGAGGAGTTGTTCTAAACAAGCAGAGGC	98.9583	12.2149	112.514	15.062	101.008	12.5389	119.968	13.9283	90.1973	11.5326	113.721	14.2671	309.217	66.1797	314.774	74.9079	273.861	66.1148
ENSG00000149970-ENST00000645791-227.win24.ACAACGTAGCTG	-1.96384	-2.09799	AGGGGCGCGGAGCCACGACTCCTGCACCTCCCTGTCGCCGTTCCTGCCGGCGGTTGGCTAAAAGACGTTACAGCCGCGAGACCCGACACACAAAAGCCGCTTTCTCCGCGCCGCCCGCCCAGGGAGGCTGCGGCCAGCAAGGGACCCCACCTGAGAGCAGCTCGGGCTGCTGAGTTCGTTTTGTGTCTGAGCTCTGCGCTCTGCACGGAACCGACCCCGTACCCATGAGTAAGGGTGAGGAGTTGTTCTAAACAACGTAGCTG	10.077	1.54044	11.2791	2.30434	11.2662	1.91927	12.839	2.14108	9.27868	1.82889	11.4633	1.83028	43.7417	8.68045	45.2663	8.6165	39.4464	7.25718
ENSG00000149970-ENST00000645791-227.win30.ACAACGAGGTCT	-1.38699	-2.10202	AGGGGCGCGGAGCCACGACTCCTGCACGTTTACGTCGCCGTTCCTGCCGGCGGTTGGCTAAAAGACGTTACAGCCGCGAGACCCGACACACAAAAGCCGCTTTCTCCGCGCCGCCCGCCCAGGGAGGCTGCGGCCAGCAAGGGACCCCACCTGAGAGCAGCTCGGGCTGCTGAGTTCGTTTTGTGTCTGAGCTCTGCGCTCTGCACGGAACCGACCCCGTACCCATGAGTAAGGGTGAGGAGTTGTTCTAAACAACGAGGTCT	115.725	17.0781	133.64	18.6946	121.214	17.2683	146.127	20.8999	106.842	16.2307	129.732	17.9124	333.954	73.6411	348.364	81.4844	297.664	76.1164
ENSG00000149970-ENST00000645791-227.win36.ACAACGTTCGGC	-1.61607	-2.26408	AGGGGCGCGGAGCCACGACTCCTGCACGTTTACCTCCCTGTTCCTGCCGGCGGTTGGCTAAAAGACGTTACAGCCGCGAGACCCGACACACAAAAGCCGCTTTCTCCGCGCCGCCCGCCCAGGGAGGCTGCGGCCAGCAAGGGACCCCACCTGAGAGCAGCTCGGGCTGCTGAGTTCGTTTTGTGTCTGAGCTCTGCGCTCTGCACGGAACCGACCCCGTACCCATGAGTAAGGGTGAGGAGTTGTTCTAAACAACGTTCGGC	127.343	27.6686	141.951	30.3145	128.428	28.3003	160.874	33.7765	109.09	24.3908	145.971	29.9791	413.799	131.287	427.94	146.687	396.08	138.919
ENSG00000149970-ENST00000645791-227.win42.ACAACCGGTTCC	-1.3637	-2.00224	AGGGGCGCGGAGCCACGACTCCTGCACGTTTACCTCCCTGTCGCCGCCGGCGGTTGGCTAAAAGACGTTACAGCCGCGAGACCCGACACACAAAAGCCGCTTTCTCCGCGCCGCCCGCCCAGGGAGGCTGCGGCCAGCAAGGGACCCCACCTGAGAGCAGCTCGGGCTGCTGAGTTCGTTTTGTGTCTGAGCTCTGCGCTCTGCACGGAACCGACCCCGTACCCATGAGTAAGGGTGAGGAGTTGTTCTAAACAACCGGTTCC	154.152	21.8525	162.967	22.8586	151.963	21.1374	194.425	26.1737	132.821	18.9545	168.523	23.4641	412.865	82.8848	427.383	96.1081	392.992	88.9985
ENSG00000149970-ENST00000645791-227.win48.ACAACTGCCTAC	-1.40881	-2.02112	AGGGGCGCGGAGCCACGACTCCTGCACGTTTACCTCCCTGTCGCCGTTCCTGGTTGGCTAAAAGACGTTACAGCCGCGAGACCCGACACACAAAAGCCGCTTTCTCCGCGCCGCCCGCCCAGGGAGGCTGCGGCCAGCAAGGGACCCCACCTGAGAGCAGCTCGGGCTGCTGAGTTCGTTTTGTGTCTGAGCTCTGCGCTCTGCACGGAACCGACCCCGTACCCATGAGTAAGGGTGAGGAGTTGTTCTAAACAACTGCCTAC	143.557	32.1616	171.116	34.8712	152.447	32.4596	189.114	39.7865	135.5	29.6649	165.912	36.1291	424.092	130.986	434.598	144.528	404.722	138.839
ENSG00000149970-ENST00000645791-227.win54.ACAAGGACCGGA	-1.57156	-2.44005	AGGGGCGCGGAGCCACGACTCCTGCACGTTTACCTCCCTGTCGCCGTTCCTGCCGGCCTAAAAGACGTTACAGCCGCGAGACCCGACACACAAAAGCCGCTTTCTCCGCGCCGCCCGCCCAGGGAGGCTGCGGCCAGCAAGGGACCCCACCTGAGAGCAGCTCGGGCTGCTGAGTTCGTTTTGTGTCTGAGCTCTGCGCTCTGCACGGAACCGACCCCGTACCCATGAGTAAGGGTGAGGAGTTGTTCTAAACAAGGACCGGA	66.935	14.0861	72.0294	16.4307	70.2493	14.728	86.9954	17.1136	60.4597	15.5484	74.1391	16.6804	225.182	85.215	222.59	91.7591	188.551	79.0529
ENSG00000149970-ENST00000645791-227.win6.ACAACGACGTTA	-1.15182	-1.7449	AGGGGCGCGCGACTCCTGCACGTTTACCTCCCTGTCGCCGTTCCTGCCGGCGGTTGGCTAAAAGACGTTACAGCCGCGAGACCCGACACACAAAAGCCGCTTTCTCCGCGCCGCCCGCCCAGGGAGGCTGCGGCCAGCAAGGGACCCCACCTGAGAGCAGCTCGGGCTGCTGAGTTCGTTTTGTGTCTGAGCTCTGCGCTCTGCACGGAACCGACCCCGTACCCATGAGTAAGGGTGAGGAGTTGTTCTAAACAACGACGTTA	157.258	24.1088	182.378	30.2799	175.244	26.7018	205.776	31.9058	138.509	20.1569	179.829	26.9827	396.376	87.5761	391.128	93.4925	358.042	84.3497
ENSG00000149970-ENST00000645791-227.win60.ACAAGACCACAT	-2.87242	-2.75031	AGGGGCGCGGAGCCACGACTCCTGCACGTTTACCTCCCTGTCGCCGTTCCTGCCGGCGGTTGGGACGTTACAGCCGCGAGACCCGACACACAAAAGCCGCTTTCTCCGCGCCGCCCGCCCAGGGAGGCTGCGGCCAGCAAGGGACCCCACCTGAGAGCAGCTCGGGCTGCTGAGTTCGTTTTGTGTCTGAGCTCTGCGCTCTGCACGGAACCGACCCCGTACCCATGAGTAAGGGTGAGGAGTTGTTCTAAACAAGACCACAT	40.2489	6.57154	41.5186	7.20756	38.0646	7.16289	51.8441	8.99253	32.3216	5.77191	48.723	6.92566	306.431	44.8528	322.039	52.0744	285.742	45.2234
ENSG00000149970-ENST00000645791-227.win66.ACAAGCTGTGTG	-1.87684	-2.13307	AGGGGCGCGGAGCCACGACTCCTGCACGTTTACCTCCCTGTCGCCGTTCCTGCCGGCGGTTGGCTAAAAACAGCCGCGAGACCCGACACACAAAAGCCGCTTTCTCCGCGCCGCCCGCCCAGGGAGGCTGCGGCCAGCAAGGGACCCCACCTGAGAGCAGCTCGGGCTGCTGAGTTCGTTTTGTGTCTGAGCTCTGCGCTCTGCACGGAACCGACCCCGTACCCATGAGTAAGGGTGAGGAGTTGTTCTAAACAAGCTGTGTG	55.0064	10.2103	60.5193	11.1348	55.6028	9.68798	68.1088	13.3423	49.436	8.59634	63.6238	11.5242	215.669	45.6707	226.056	49.4338	201.681	44.9913
ENSG00000149970-ENST00000645791-227.win72.ACAAGCTACTGG	-1.69909	-2.20539	AGGGGCGCGGAGCCACGACTCCTGCACGTTTACCTCCCTGTCGCCGTTCCTGCCGGCGGTTGGCTAAAAGACGTTGCGAGACCCGACACACAAAAGCCGCTTTCTCCGCGCCGCCCGCCCAGGGAGGCTGCGGCCAGCAAGGGACCCCACCTGAGAGCAGCTCGGGCTGCTGAGTTCGTTTTGTGTCTGAGCTCTGCGCTCTGCACGGAACCGACCCCGTACCCATGAGTAAGGGTGAGGAGTTGTTCTAAACAAGCTACTGG	100.716	18.1742	112.376	20.4041	100.876	17.5585	128.465	24.0327	85.337	16.3593	117.675	21.6642	353.846	86.5962	356.33	95.5324	328.846	88.0623
ENSG00000149970-ENST00000645791-227.win78.ACAAGCGTTGAG	-1.59725	-2.16521	AGGGGCGCGGAGCCACGACTCCTGCACGTTTACCTCCCTGTCGCCGTTCCTGCCGGCGGTTGGCTAAAAGACGTTACAGCCCCCGACACACAAAAGCCGCTTTCTCCGCGCCGCCCGCCCAGGGAGGCTGCGGCCAGCAAGGGACCCCACCTGAGAGCAGCTCGGGCTGCTGAGTTCGTTTTGTGTCTGAGCTCTGCGCTCTGCACGGAACCGACCCCGTACCCATGAGTAAGGGTGAGGAGTTGTTCTAAACAAGCGTTGAG	105.796	16.9152	110.735	17.2335	102.638	16.1789	132.852	23.011	89.9009	16.6837	113.655	19.3777	333.044	78.4635	337.414	87.0285	314.475	77.9727
ENSG00000149970-ENST00000645791-227.win84.ACAAGCCACATC	-1.60554	-2.0239	AGGGGCGCGGAGCCACGACTCCTGCACGTTTACCTCCCTGTCGCCGTTCCTGCCGGCGGTTGGCTAAAAGACGTTACAGCCGCGAGAACACAAAAGCCGCTTTCTCCGCGCCGCCCGCCCAGGGAGGCTGCGGCCAGCAAGGGACCCCACCTGAGAGCAGCTCGGGCTGCTGAGTTCGTTTTGTGTCTGAGCTCTGCGCTCTGCACGGAACCGACCCCGTACCCATGAGTAAGGGTGAGGAGTTGTTCTAAACAAGCCACATC	200.341	41.0191	213.108	45.8212	198.906	43.517	252.505	53.9777	177.302	38.5801	226.925	48.1907	659.814	177.698	667.844	190.339	591.376	179.925
ENSG00000149970-ENST00000645791-227.win90.ACAAGCGCTTGA	-1.54139	-2.11533	AGGGGCGCGGAGCCACGACTCCTGCACGTTTACCTCCCTGTCGCCGTTCCTGCCGGCGGTTGGCTAAAAGACGTTACAGCCGCGAGACCCGACAAGCCGCTTTCTCCGCGCCGCCCGCCCAGGGAGGCTGCGGCCAGCAAGGGACCCCACCTGAGAGCAGCTCGGGCTGCTGAGTTCGTTTTGTGTCTGAGCTCTGCGCTCTGCACGGAACCGACCCCGTACCCATGAGTAAGGGTGAGGAGTTGTTCTAAACAAGCGCTTGA	82.7393	7.64294	84.712	10.5284	78.9802	8.47634	101.209	11.6369	71.5504	7.84689	91.1186	10.8144	249.426	39.6832	252.594	42.4755	236.27	39.5424
ENSG00000149970-ENST00000645791-227.win96.ACAAGCCTGACG	-1.58817	-2.28805	AGGGGCGCGGAGCCACGACTCCTGCACGTTTACCTCCCTGTCGCCGTTCCTGCCGGCGGTTGGCTAAAAGACGTTACAGCCGCGAGACCCGACACACAACTTTCTCCGCGCCGCCCGCCCAGGGAGGCTGCGGCCAGCAAGGGACCCCACCTGAGAGCAGCTCGGGCTGCTGAGTTCGTTTTGTGTCTGAGCTCTGCGCTCTGCACGGAACCGACCCCGTACCCATGAGTAAGGGTGAGGAGTTGTTCTAAACAAGCCTGACG	155.93	25.7924	178.422	29.6503	166.905	28.2341	222.154	33.9192	147.189	26.3315	193.767	33.0059	542.478	142.329	559.09	154.715	483.263	132.686
ENSG00000151006-ENST00000280606-154.+1CCC.ACCACCATTCGG	-0.325145	-1.64586	AGGTCACACAGCCACAGCCCCAGAGCTCCCAGGAACTGCTGGCTAGGGCAAGCAGACAGCTGAATCCTAGCCAACTGGAGGTGGAGCAGAGGTGGAGCCAGGGAGACCCAGGTGGCCTCTCTCAGAGTGGAGCACAGGTGGCAGAGTGGCCCGGGGCAGCATGAGTAAGGGTGAGGAGTTGTTCACGGGAGTGGTCCCTATTCTGGTGGAGCTCGATGGGGACGTGAACGGACATAAGTTCTCCGTTTAAAACCACCATTCGG	43.7543	15.8784	41.8593	15.4662	48.5672	17.1309	46.7131	17.2113	43.39	13.0595	44.7278	16.3559	62.1212	52.9623	58.8387	53.6638	47.3437	41.5588
ENSG00000151006-ENST00000280606-154.+2CCC.ACCATAACGTGA	-0.717619	-2.01641	AGGTCACACAGCCACAGCCCCAGAGCTCCCAGGAACTGCTGGCTAGGGCAACCCGCAGACAGCTGAATCCTAGCCAACTGGAGGTGGAGCAGAGGTGGAGCCAGGGAGACCCAGGTGGCCTCTCTCAGAGTGGAGCACAGGTGGCAGAGTGGCCCGGGGCAGCATGAGTAAGGGTGAGGAGTTGTTCACGGGAGTGGTCCCTATTCTGGTGGAGCTCGATGGGGACGTGAACGGACATAAGTTCTCCTAAGACCATAACGTGA	19.6653	5.0163	19.4858	5.29594	22.685	4.84144	21.0502	4.83057	19.2509	3.81438	19.2864	5.19171	38.4872	21.1186	33.4273	21.4755	27.7405	15.7226
ENSG00000151006-ENST00000280606-154.+3CCC.ACCGCCATTACA	-0.773749	-2.05825	AGGTCACACAGCCACAGCCCCAGAGCTCCCAGGAACTGCTGGCTAGGGCAACCCGCAGACAGCTGAATCCTAGCCCCCAACTGGAGGTGGAGCAGAGGTGGAGCCAGGGAGACCCAGGTGGCCTCTCTCAGAGTGGAGCACAGGTGGCAGAGTGGCCCGGGGCAGCATGAGTAAGGGTGAGGAGTTGTTCACGGGAGTGGTCCCTATTCTGGTGGAGCTCGATGGGGACGTGAACGGACATAAGTTCTAATACCGCCATTACA	31.1	9.36112	33.8201	9.56388	36.853	10.9811	33.1604	10.4875	31.3876	9.3402	29.6648	10.0792	61.5733	43.8575	56.098	43.0137	49.456	37.4541
ENSG00000151006-ENST00000280606-154.+4CCC.ACCGTAGTTGGT	-0.761197	-1.81493	AGGTCACACAGCCACAGCCCCAGAGCTCCCAGGAACTGCTGGCTAGGGCAACCCGCAGACAGCTGAATCCTAGCCCCCAACTGGAGGTGGAGCAGAGGTCCCGGAGCCAGGGAGACCCAGGTGGCCTCTCTCAGAGTGGAGCACAGGTGGCAGAGTGGCCCGGGGCAGCATGAGTAAGGGTGAGGAGTTGTTCACGGGAGTGGTCCCTATTCTGGTGGAGCTCGATGGGGACGTGAACGGACATAAGTAATACCGTAGTTGGT	21.4279	8.58596	23.4073	10.3493	25.8007	10.4567	25.6328	9.65363	23.4624	8.43974	21.4006	9.17676	46.1105	36.265	38.6397	32.4574	34.5176	30.613
ENSG00000151006-ENST00000280606-154.+5CCC.ACCTATCACGGC	-0.40036	-1.77151	AGGTCACACAGCCACAGCCCCAGAGCTCCCAGGAACTGCTGGCTAGGGCAACCCGCAGACAGCTGAATCCTAGCCCCCAACTGGAGGTGGAGCAGAGGTCCCGGAGCCAGGGAGACCCAGGTGCCCGCCTCTCTCAGAGTGGAGCACAGGTGGCAGAGTGGCCCGGGGCAGCATGAGTAAGGGTGAGGAGTTGTTCACGGGAGTGGTCCCTATTCTGGTGGAGCTCGATGGGGACGTGAACGGACATTAAAACCTATCACGGC	18.5741	8.43291	20.5831	9.22892	24.4974	10.9912	22.7856	10.5101	21.5999	9.63104	18.749	8.72553	32.515	35.7557	25.3364	31.8191	25.4041	30.1729
ENSG00000151006-ENST00000280606-154.parent.ACCAACACAACT	-0.36327	-1.49371	AGGTCACACAGCCACAGCCCCAGAGCTAGGAACTGCTGGCTAGGGCAAGCAGACAGCTGAATCCTAGCCAACTGGAGGTGGAGCAGAGGTGGAGCCAGGGAGACCCAGGTGGCCTCTCTCAGAGTGGAGCACAGGTGGCAGAGTGGCCCGGGGCAGCATGAGTAAGGGTGAGGAGTTGTTCACGGGAGTGGTCCCTATTCTGGTGGAGCTCGATGGGGACGTGAACGGACATAAGTTCTCCGTTAGCTAAGACCAACACAACT	38.2246	14.6045	38.8619	12.6941	42.4224	14.9672	39.501	15.6937	38.4626	13.7195	35.9161	14.0136	56.3419	41.481	52.9693	44.9722	40.6146	33.9335
ENSG00000151062-ENST00000444595-164.+1CCC.ACCACGAGGAGT	-1.6284	-1.10973	AGGGGCCTGCTTGCTAGGTGGGGCGACCCCTCTTCTGTGAGCTGCAGCTGTGGGGCAGAGAGAAGCCCTCCCCACCCAGGACTGAGAGGCTGGAGACCCCAGGCTCGCCAAGGCACGGAAGACAAAGGCCTGGGGCGTCCTGGGGTCTGGGAGGAAGGCAGACAGAGCTCATGAGTAAGGGTGAGGAGTTGTTCACGGGAGTGGTCCCTATTCTGGTGGAGCTCGATGGGGACGTGAACGGACATAAGTAAACCACGAGGAGT	10.5016	13.78	9.37907	13.6124	9.28071	12.4982	10.9383	14.657	10.4868	14.4689	9.77502	14.2062	31.3808	29.7604	32.6513	32.0882	29.1007	27.8285
ENSG00000151062-ENST00000444595-164.+2CCC.ACCATCTTGAGA	-1.83561	-1.57111	AGGGGCCTGCTTGCTAGGTGGGGCGACCCCTCTTCTGTGAGCTGCAGCTGTCCCGGGGCAGAGAGAAGCCCTCCCCACCCAGGACTGAGAGGCTGGAGACCCCAGGCTCGCCAAGGCACGGAAGACAAAGGCCTGGGGCGTCCTGGGGTCTGGGAGGAAGGCAGACAGAGCTCATGAGTAAGGGTGAGGAGTTGTTCACGGGAGTGGTCCCTATTCTGGTGGAGCTCGATGGGGACGTGAACGGACATTAAACCATCTTGAGA	12.9308	11.5483	9.81222	11.2849	12.2996	10.9912	12.5986	11.7797	13.2944	11.6445	13.2683	10.8397	44.8066	32.7774	45.0598	35.8239	41.8708	32.5093
ENSG00000151062-ENST00000444595-164.parent.ACCAACGGACTG	-1.02704	-0.981672	AGGGGCCTGCTTGCTAGGTGGGGCGACTCTTCTGTGAGCTGCAGCTGTGGGGCAGAGAGAAGCCCTCCCCACCCAGGACTGAGAGGCTGGAGACCCCAGGCTCGCCAAGGCACGGAAGACAAAGGCCTGGGGCGTCCTGGGGTCTGGGAGGAAGGCAGACAGAGCTCATGAGTAAGGGTGAGGAGTTGTTCACGGGAGTGGTCCCTATTCTGGTGGAGCTCGATGGGGACGTGAACGGACATAAGTTCTAAACCAACGGACTG	12.521	8.68965	11.7758	8.03343	12.5032	8.7258	12.253	8.50421	10.5707	7.99231	11.7118	8.51765	26.1031	15.4242	26.5065	18.9288	19.9552	15.4425
ENSG00000151150-ENST00000373827-171.+1CCC.ACCACTAACGAC	-0.263183	-0.459246	AGGACAGCAGGAGGAGGATAGGCCGCGCCCCTGGGCGGGCGTCGCGGGGCCGCGCTTGGTGTTCCTGAGCCGCGGCCGAACTTTTTCCCAAGAAGTCCCACGTTTGGAGGCCCGAGGAGCGGGACGGGGAGGAGAGACTGGAGTTCCTGGAAGGAGCAGCAGCAGCAGCCCCACAACATGAGTAAGGGTGAGGAGTTGTTCACGGGAGTGGTCCCTATTCTGGTGGAGCTCGATGGGGACGTGAACTAAGGACCACTAACGAC	0.977585	0.202429	0.814316	0.150158	0.921452	0.157818	1.0743	0.0901507	0.576073	0.151009	0.719945	0.172381	1.2577	0.185183	0.882299	0.200238	0.848138	0.232038
ENSG00000151150-ENST00000373827-171.parent.ACATTGTTGACG	0.157305	-0.682865	AGGACAGCAGGAGGAGGATAGGCCGCGCTGGGCGGGCGTCGCGGGGCCGCGCTTGGTGTTCCTGAGCCGCGGCCGAACTTTTTCCCAAGAAGTCCCACGTTTGGAGGCCCGAGGAGCGGGACGGGGAGGAGAGACTGGAGTTCCTGGAAGGAGCAGCAGCAGCAGCCCCACAACATGAGTAAGGGTGAGGAGTTGTTCACGGGAGTGGTCCCTATTCTGGTGGAGCTCGATGGGGACGTGAACGGATAACAACATTGTTGACG	4.43369	0.923275	4.19286	0.779664	5.23344	0.697453	4.85311	0.833894	3.36136	0.66556	4.10673	0.775715	4.10489	1.34258	3.81704	1.36412	3.7046	1.02417
ENSG00000151247-ENST00000280892-120.-1CCC.ACAGGCAGGATA	-0.5564	-1.80884	AGGGAGTATTGCCTTTGGCCACCCCCACGGGTCCCCGCGCTCCGTCTTCCTTCTGACTGGGGGACTCCGCGGGACGGCGTTCCCGGCGCGCACTGTACCCCTTGCCGCCCCTTCCCCTTCATGAGTAAGGGTGAGGAGTTGTTCACGGGAGTGGTCCCTATTCTGGTGGAGCTCGATGGGGACGTGAACGGACATAAGTTCTCCGTTAGCGGCGAAGGAGAAGGAGACGCGACATACGGGAAACTGTAAACACAGGCAGGATA	6.81841	1.5355	6.67624	2.19461	7.09162	2.02618	7.91072	1.46495	7.80215	1.86804	7.29071	1.95703	10.5246	5.91042	10.4687	6.5578	10.9938	6.68109
ENSG00000151247-ENST00000280892-120.-2CCC.ACAGGCTCAGAG	-0.778215	-2.04915	AGGGAGTATTGCCTTTGGCCACCACGGGTCCCCGCGCTCCGTCTTCCTTCTGACTGGGGGACTCCGCGGGACGGCGTTCCCGGCGCGCACTGTACCCCTTGCCGCCCCTTCCCCTTCATGAGTAAGGGTGAGGAGTTGTTCACGGGAGTGGTCCCTATTCTGGTGGAGCTCGATGGGGACGTGAACGGACATAAGTTCTCCGTTAGCGGCGAAGGAGAAGGAGACGCGACATACGGGAAACTGACGTAACTACAGGCTCAGAG	6.11731	0.962773	5.72909	1.028	5.38108	1.15563	5.71706	0.766281	6.32002	1.06266	5.50099	1.09006	10.1156	3.55706	9.455	3.87336	10.1937	5.01682
ENSG00000151247-ENST00000280892-120.-3CCC.ACAGGCACTAAT	-0.836562	-1.96855	AGGGAGTATTGCCTTTGGCCACCACGGGTCGCGCTCCGTCTTCCTTCTGACTGGGGGACTCCGCGGGACGGCGTTCCCGGCGCGCACTGTACCCCTTGCCGCCCCTTCCCCTTCATGAGTAAGGGTGAGGAGTTGTTCACGGGAGTGGTCCCTATTCTGGTGGAGCTCGATGGGGACGTGAACGGACATAAGTTCTCCGTTAGCGGCGAAGGAGAAGGAGACGCGACATACGGGAAACTGACGCTGTAAAAACAGGCACTAAT	7.52938	1.79224	8.09118	1.96937	6.79126	1.72072	6.93409	1.9758	5.17347	2.32107	8.036	1.70353	12.8085	7.79311	13.0968	7.57776	11.6819	6.96913
ENSG00000151247-ENST00000280892-120.-4CCC.ACAGGAGTCTGA	0.123137	-1.28649	AGGGAGTATTGCCTTTGGCCACCACGGGTCGCGCTCCGTCTTCCTTCTGACTGGGGGACTCCGCGGGACGGCGTTGGCGCGCACTGTACCCCTTGCCGCCCCTTCCCCTTCATGAGTAAGGGTGAGGAGTTGTTCACGGGAGTGGTCCCTATTCTGGTGGAGCTCGATGGGGACGTGAACGGACATAAGTTCTCCGTTAGCGGCGAAGGAGAAGGAGACGCGACATACGGGAAACTGACGCTGAAATAATTACAGGAGTCTGA	9.18831	3.03644	9.39062	3.51138	9.44361	3.81817	10.2471	3.1703	9.64782	4.26741	9.12606	3.37157	8.8039	7.86256	8.83551	8.7041	8.52939	9.08948
ENSG00000151247-ENST00000280892-120.-5CCC.ACAGGAGGCGAT	-0.385432	-1.67977	AGGGAGTATTGCCTTTGGCCACCACGGGTCGCGCTCCGTCTTCCTTCTGACTGGGGGACTCCGCGGGACGGCGTTGGCGCGCACTGTACTTGCCGCCCCTTCCCCTTCATGAGTAAGGGTGAGGAGTTGTTCACGGGAGTGGTCCCTATTCTGGTGGAGCTCGATGGGGACGTGAACGGACATAAGTTCTCCGTTAGCGGCGAAGGAGAAGGAGACGCGACATACGGGAAACTGACGCTGAAATTTTAAATACAGGAGGCGAT	4.93236	1.13064	4.93787	1.12618	4.96872	1.57309	5.40904	1.41236	3.89268	1.51009	4.89765	1.82521	5.949	4.29779	6.25119	4.81197	6.67309	4.42472
ENSG00000151247-ENST00000280892-120.parent.ACAGCTTGTAGT	-0.706506	-2.05793	AGGGAGTATTGCCTTTGGCCCCCACCCCCACGGGTCCCCGCGCTCCGTCTTCCTTCTGACTGGGGGACTCCGCGGGACGGCGTTCCCGGCGCGCACTGTACCCCTTGCCGCCCCTTCCCCTTCATGAGTAAGGGTGAGGAGTTGTTCACGGGAGTGGTCCCTATTCTGGTGGAGCTCGATGGGGACGTGAACGGACATAAGTTCTCCGTTAGCGGCGAAGGAGAAGGAGACGCGACATACGGGAAATAACTACAGCTTGTAGT	7.28745	0.938087	7.05163	1.37452	7.59562	1.21163	7.34728	1.26962	6.91846	0.883684	7.4783	1.09513	11.7128	4.45982	11.1132	4.7932	12.7941	4.67276
ENSG00000151445-ENST00000556412-170.+1CCC.ACCAATTAGGTC	-0.469801	-1.72868	AGGGAATAGAAGGGCTGGTCCAGCGGCCCCGGCGGAGGCTGGCGCTGTCCTGAGAGGGAGGGCTCTGTGCGGAAGAGGTGAGGGTGTCCCAAGCCCCTTGGGTCGCGTATCTGGCTGGATCCAGCCTCTCCGCATCTTGATCTTTTCCCCTCTTCTAGGAGGCATCCCTACACCCTATGAGTAAGGGTGAGGAGTTGTTCACGGGAGTGGTCCCTATTCTGGTGGAGCTCGATGGGGACGTGAACGGATAAACCAATTAGGTC	21.7389	6.40861	18.4636	5.56161	19.8036	6.30253	21.3882	6.29552	21.4937	6.86813	20.1179	6.24628	27.762	20.2312	30.3423	22.7395	26.9324	19.3551
ENSG00000151445-ENST00000556412-170.+2CCC.ACCAGTACTGGA	-1.21896	-1.89304	AGGGAATAGAAGGGCTGGTCCAGCGGCCCCGGCGGAGGCTGGCGCTGTCCTCCCGAGAGGGAGGGCTCTGTGCGGAAGAGGTGAGGGTGTCCCAAGCCCCTTGGGTCGCGTATCTGGCTGGATCCAGCCTCTCCGCATCTTGATCTTTTCCCCTCTTCTAGGAGGCATCCCTACACCCTATGAGTAAGGGTGAGGAGTTGTTCACGGGAGTGGTCCCTATTCTGGTGGAGCTCGATGGGGACGTGAACTAAACCAGTACTGGA	7.93918	4.06833	7.63494	3.22839	7.80435	3.55345	8.3164	3.93658	7.97553	3.27187	8.43653	3.86336	18.4257	11.9443	18.8412	14.6737	18.691	13.9303
ENSG00000151445-ENST00000556412-170.+3CCC.ACCGACCGCTAT	-1.67357	-1.82015	AGGGAATAGAAGGGCTGGTCCAGCGGCCCCGGCGGAGGCTGGCGCTGTCCTCCCGAGAGGGAGGGCTCTGTGCGGCCCAAGAGGTGAGGGTGTCCCAAGCCCCTTGGGTCGCGTATCTGGCTGGATCCAGCCTCTCCGCATCTTGATCTTTTCCCCTCTTCTAGGAGGCATCCCTACACCCTATGAGTAAGGGTGAGGAGTTGTTCACGGGAGTGGTCCCTATTCTGGTGGAGCTCGATGGGGACGTGTAAACCGACCGCTAT	12.0174	6.52711	11.5795	6.34705	10.7163	5.75271	13.147	8.23376	13.0707	6.85694	13.2632	7.39211	36.9826	20.8331	39.1966	23.5906	41.1667	27.6845
ENSG00000151445-ENST00000556412-170.+4CCC.ACCGGCTGTTAG	-1.61238	-2.17617	AGGGAATAGAAGGGCTGGTCCAGCGGCCCCGGCGGAGGCTGGCGCTGTCCTCCCGAGAGGGAGGGCTCTGTGCGGCCCAAGAGGTGAGGGTGTCCCAAGCCCCCCCTTGGGTCGCGTATCTGGCTGGATCCAGCCTCTCCGCATCTTGATCTTTTCCCCTCTTCTAGGAGGCATCCCTACACCCTATGAGTAAGGGTGAGGAGTTGTTCACGGGAGTGGTCCCTATTCTGGTGGAGCTCGATGGGGACTAAACCGGCTGTTAG	10.63	4.13746	11.3138	2.90497	9.85598	3.2429	12.0051	3.80135	11.4376	3.58507	12.7968	3.80759	31.9672	13.5646	32.5324	16.4571	39.1584	18.195
ENSG00000151445-ENST00000556412-170.+5CCC.ACCTATAACGAG	-1.54142	-2.08201	AGGGAATAGAAGGGCTGGTCCAGCGGCCCCGGCGGAGGCTGGCGCTGTCCTCCCGAGAGGGAGGGCTCTGTGCGGCCCAAGAGGTGAGGGTGTCCCAAGCCCCCCCTTGGGTCGCGTATCTGGCCCCTGGATCCAGCCTCTCCGCATCTTGATCTTTTCCCCTCTTCTAGGAGGCATCCCTACACCCTATGAGTAAGGGTGAGGAGTTGTTCACGGGAGTGGTCCCTATTCTGGTGGAGCTCGATGGGTAAACCTATAACGAG	0.992397	0.306113	0.710361	0.40427	0.860362	0.254545	1.16445	0.338065	1.29197	0.162195	1.4551	0.400533	2.39966	0.856471	2.83462	1.23272	3.92064	1.68827
ENSG00000151445-ENST00000556412-170.parent.ACATCGGTTGAG	-0.58323	-1.61236	AGGGAATAGAAGGGCTGGTCCAGCGGCGGCGGAGGCTGGCGCTGTCCTGAGAGGGAGGGCTCTGTGCGGAAGAGGTGAGGGTGTCCCAAGCCCCTTGGGTCGCGTATCTGGCTGGATCCAGCCTCTCCGCATCTTGATCTTTTCCCCTCTTCTAGGAGGCATCCCTACACCCTATGAGTAAGGGTGAGGAGTTGTTCACGGGAGTGGTCCCTATTCTGGTGGAGCTCGATGGGGACGTGAACGGACATTAAACATCGGTTGAG	20.159	8.04286	13.5431	6.26042	17.7571	7.35635	16.9183	7.76798	16.5104	6.42628	18.1761	6.87496	25.9256	19.884	28.7279	24.8984	22.0036	20.2593
ENSG00000151746-ENST00000548411-181.-1CCC.ACACTACTCAGC	-0.149109	-1.54034	AGGCTCGGGCGGTGTAGCTGCCGCTGCCACCAGAGCCGGCGGGGCATCGCGCTGCTCATTCATCCGGCCGCACTTTCTTTTCCGTTTCCAATCCCTTCCCATTTCCTTCTCCCTTTCCCCGCCAGCTTCGCATCCATCTCCCCCACCCCGTAACCCCCTCCTGCCTCCATCCACCGGGGCTATGAGTAAGGGTGAGGAGTTGTTCACGGGAGTGGTCCCTATTCTGGTGGAGCTCGATGGGGACGTGTAAAACACTACTCAGC	0.85909	0.320924	0.872069	0.358068	0.717817	0.274908	0.96912	0.465778	0.536922	0.274054	0.887256	0.294062	0.733016	0.825607	0.976161	0.901072	0.928151	1.11218
ENSG00000151746-ENST00000548411-181.-2CCC.ACACTACTGACA	-0.214828	-1.28454	AGGCTCGGGCGGTGTAGCTGCCGCTGCCACCAGAGCCGGCGGGGCATCGCGCTGCTCATTCATCCGGCCGCACTTTCTTTTCCGTTTCCAATTTCCCATTTCCTTCTCCCTTTCCCCGCCAGCTTCGCATCCATCTCCCCCACCCCGTAACCCCCTCCTGCCTCCATCCACCGGGGCTATGAGTAAGGGTGAGGAGTTGTTCACGGGAGTGGTCCCTATTCTGGTGGAGCTCGATGGGGACGTGAACTAAGACACTACTGACA	1.00227	0.424608	0.843193	0.444697	1.03345	0.412363	1.1945	0.661105	0.604037	0.374727	1.29286	0.618544	0.895051	1.21912	1.30155	1.17014	1.16819	1.10418
ENSG00000151746-ENST00000548411-181.-3CCC.ACACTTCCGCGT	-0.202974	-1.54314	AGGCTCGGGCGGTGTAGCTGCCGCTGCCACCAGAGCCGGCGGGGCATCGCGCTGCTCATTCATCCGGCCGCACTTTCTTTTCCGTTTCCAATTTATTTCCTTCTCCCTTTCCCCGCCAGCTTCGCATCCATCTCCCCCACCCCGTAACCCCCTCCTGCCTCCATCCACCGGGGCTATGAGTAAGGGTGAGGAGTTGTTCACGGGAGTGGTCCCTATTCTGGTGGAGCTCGATGGGGACGTGAACGGATAACACACTTCCGCGT	0.671473	0.261677	0.635282	0.323416	0.692362	0.305454	0.743743	0.262939	0.559294	0.251682	0.861906	0.228151	0.787027	0.679004	0.876042	0.932359	0.712116	0.752122
ENSG00000151746-ENST00000548411-181.-4CCC.ACACTTCACCGG	-0.106431	-1.35591	AGGCTCGGGCGGTGTAGCTGCCGCTGCCACCAGAGCCGGCGGGGCATCGCGCTGCTCATTCATCCGGCCGCACTTTCTTTTCCGTTTCCAATTTATTTCCTTCTTTTCCCCGCCAGCTTCGCATCCATCTCCCCCACCCCGTAACCCCCTCCTGCCTCCATCCACCGGGGCTATGAGTAAGGGTGAGGAGTTGTTCACGGGAGTGGTCCCTATTCTGGTGGAGCTCGATGGGGACGTGAACGGACATTAAAACACTTCACCGG	0.982522	0.60235	1.10886	0.594855	1.32363	0.575271	1.48749	0.758768	0.810976	0.374727	1.19653	0.537423	0.949062	1.2577	1.36412	1.48927	1.33622	1.56826
ENSG00000151746-ENST00000548411-181.-5CCC.ACACTGCGATCC	0.00268158	-1.31841	AGGCTCGGGCGGTGTAGCTGCCGCTGCCACCAGAGCCGGCGGGGCATCGCGCTGCTCATTCATCCGGCCGCACTTTCTTTTCCGTTTCCAATTTATTTCCTTCTTTTCGCCAGCTTCGCATCCATCTCCCCCACCCCGTAACCCCCTCCTGCCTCCATCCACCGGGGCTATGAGTAAGGGTGAGGAGTTGTTCACGGGAGTGGTCCCTATTCTGGTGGAGCTCGATGGGGACGTGAACGGACATAAGTAATACACTGCGATCC	2.62664	0.765281	2.52958	0.664159	2.50981	0.951998	3.18532	0.984145	1.56043	0.939613	2.42348	0.725015	2.7546	2.06788	2.22765	1.93355	2.26437	2.20036
ENSG00000151746-ENST00000548411-181.parent.ACACGTGCGAAT	-0.0628399	-1.11056	AGGCTCGGGCGGTGTAGCTGCCGCTGCCACCAGAGCCGGCGGGGCATCGCGCTGCTCATTCATCCGGCCGCACTTTCTTTTCCGTTTCCACCCATCCCTTCCCATTTCCTTCTCCCTTTCCCCGCCAGCTTCGCATCCATCTCCCCCACCCCGTAACCCCCTCCTGCCTCCATCCACCGGGGCTATGAGTAAGGGTGAGGAGTTGTTCACGGGAGTGGTCCCTATTCTGGTGGAGCTCGATGGGGACTAAGACACGTGCGAAT	0.962773	0.587539	0.941373	0.4909	0.809453	0.763635	1.1344	0.841406	0.576073	0.548108	0.608404	0.527283	0.902767	1.304	0.800953	1.43295	0.848138	1.2402
ENSG00000152795-ENST00000349655-114.-1CCC.ACACCTGCGGTA	-0.136278	-1.50545	AGGCGGGATCTCTTCCGCCGCCATTTTAAATCCAGCTCCATACAACGCTCCGCCGCCGCTGCTGCCGCGACCCGGACTGCGCGCCAGCACCCCCCTGCCGACAGCTCCGTCACTATGAGTAAGGGTGAGGAGTTGTTCACGGGAGTGGTCCCTATTCTGGTGGAGCTCGATGGGGACGTGAACGGACATAAGTTCTCCGTTAGCGGCGAAGGAGAAGGAGACGCGACATACGGGAAACTGACGCTGTAAAAACACCTGCGGTA	6.06794	0.478918	6.92457	0.50245	6.40435	0.391999	8.24879	0.495829	5.76073	0.70471	6.05869	0.359972	7.80855	1.39659	6.81436	1.38289	6.90512	1.28821
ENSG00000152795-ENST00000349655-114.-2CCC.ACACGGTGCTAG	0.0585851	-1.16941	AGGCGGGATCTCTTCCGCCGCCATTTTAAATCCAGCTCCATACAACGCTCCGCCGCCGCTGCTGCCGCGAGGACTGCGCGCCAGCACCCCCCTGCCGACAGCTCCGTCACTATGAGTAAGGGTGAGGAGTTGTTCACGGGAGTGGTCCCTATTCTGGTGGAGCTCGATGGGGACGTGAACGGACATAAGTTCTCCGTTAGCGGCGAAGGAGAAGGAGACGCGACATACGGGAAACTGACGCTGAAATAATTACACGGTGCTAG	12.5556	2.46865	14.9638	2.53535	13.5672	1.904	15.9792	2.55427	13.8201	2.64546	13.1669	1.99252	14.5909	5.04623	12.8778	5.24999	12.7541	5.43288
ENSG00000152795-ENST00000349655-114.-3CCC.ACACGCTCGGAT	0.0753851	-1.15067	AGGCGGGATCTCTTCCGCCGCCATTTTAAATCCAGCTCCATACAACGCTCCGCCGCCGCTGCTGCCGCGAGGACTGCGCGCCAGCACCCTGCCGACAGCTCCGTCACTATGAGTAAGGGTGAGGAGTTGTTCACGGGAGTGGTCCCTATTCTGGTGGAGCTCGATGGGGACGTGAACGGACATAAGTTCTCCGTTAGCGGCGAAGGAGAAGGAGACGCGACATACGGGAAACTGACGCTGAAATTTTAAATACACGCTCGGAT	15.6957	4.67562	17.6146	5.73486	16.3723	4.35272	18.6011	5.74711	16.4992	3.96539	15.4687	4.79118	17.384	10.4243	14.5924	10.7002	15.4985	11.0658
ENSG00000152795-ENST00000349655-114.-4CCC.ACACGGTGACCT	0.184862	-0.983927	AGGCGGGATCTCTTCCGCCGCCATTTTAAATCCAGCTCCATACAACGCTCCGCCGCCGCTGCTGCCGCGAGGACTGCGCGCCAGCAGTCCGACAGCTCCGTCACTATGAGTAAGGGTGAGGAGTTGTTCACGGGAGTGGTCCCTATTCTGGTGGAGCTCGATGGGGACGTGAACGGACATAAGTTCTCCGTTAGCGGCGAAGGAGAAGGAGACGCGACATACGGGAAACTGACGCTGAAATTTATCTAATGACACGGTGACCT	23.9903	6.61104	26.9764	7.65804	22.2829	6.2618	26.0836	7.39987	26.8573	8.1545	25.9687	7.56956	20.4936	12.8471	20.6058	12.6275	25.6762	17.5229
ENSG00000152795-ENST00000602300-108.-1CCC.ACACTGACTCAA	0.102276	-1.2681	AGGGATCTCTTCCGCCGCCATTTTAAATCCAGCTCCATACAACGCTCCGCCGCCGCTGCTGCCGCGAGGACTGCGCGCCAGCACCCCCCTGCCGACAGCTCCGTCACTATGAGTAAGGGTGAGGAGTTGTTCACGGGAGTGGTCCCTATTCTGGTGGAGCTCGATGGGGACGTGAACGGACATAAGTTCTCCGTTAGCGGCGAAGGAGAAGGAGACGCGACATACGGGAAACTGACGCTGAAATTTTAAATACACTGACTCAA	2.26622	0.572727	2.76059	0.768114	2.27054	0.809453	3.05761	0.796331	2.57275	0.548108	2.19025	0.694594	2.1296	1.45832	2.37157	1.58313	2.4884	1.94432
ENSG00000152795-ENST00000602300-108.-2CCC.ACACTGTTACGC	-0.279216	-1.33834	AGGGATCTCTTCCGCCGCCATTTTAAATCCAGCTCCATACAACGCTCCGCCGCCGCTGCTGCCGCGAGGACTGCGCGCCAGCACCCTGCCGACAGCTCCGTCACTATGAGTAAGGGTGAGGAGTTGTTCACGGGAGTGGTCCCTATTCTGGTGGAGCTCGATGGGGACGTGAACGGACATAAGTTCTCCGTTAGCGGCGAAGGAGAAGGAGACGCGACATACGGGAAACTGACGCTGAAATTTATCTAATGACACTGTTACGC	1.92061	0.691222	2.37942	0.952923	2.11272	0.707635	2.23123	1.14942	2.58394	1.06825	2.56544	0.887256	2.76231	2.20676	2.29648	2.29648	3.26453	2.27237
ENSG00000152795-ENST00000602300-108.-3CCC.ACACTTGCCTCC	-0.139108	-1.59274	AGGGATCTCTTCCGCCGCCATTTTAAATCCAGCTCCATACAACGCTCCGCCGCCGCTGCTGCCGCGAGGACTGCGCGCCAGCAGTCCGACAGCTCCGTCACTATGAGTAAGGGTGAGGAGTTGTTCACGGGAGTGGTCCCTATTCTGGTGGAGCTCGATGGGGACGTGAACGGACATAAGTTCTCCGTTAGCGGCGAAGGAGAAGGAGACGCGACATACGGGAAACTGACGCTGAAATTTATCTGCTAAACACACTTGCCTCC	5.37178	1.69349	6.00053	2.28702	4.67853	1.67491	6.12273	2.04342	6.10189	1.47094	6.03841	1.84549	6.58171	4.79161	6.29499	5.16865	5.92896	6.48105
ENSG00000152795-ENST00000602300-108.parent.ACACTGTGTCGA	-0.420312	-1.55422	AGGGATCTCTTCCGCCGCCATTTTAAATCCAGCTCCATACAACGCTCCGCCGCCGCTGCTGCCGCGACCCGGACTGCGCGCCAGCACCCCCCTGCCGACAGCTCCGTCACTATGAGTAAGGGTGAGGAGTTGTTCACGGGAGTGGTCCCTATTCTGGTGGAGCTCGATGGGGACGTGAACGGACATAAGTTCTCCGTTAGCGGCGAAGGAGAAGGAGACGCGACATACGGGAAACTGACGCTGAAATAATTACACTGTGTCGA	1.47132	0.143182	1.46692	0.271439	1.55781	0.127272	1.51754	0.225377	1.39264	0.13423	1.7086	0.152101	2.12189	0.40123	1.99612	0.481823	1.96832	0.600098
ENSG00000153048-ENST00000611932-168.+1CCC.ACCAAGTGTTAG	-0.553409	-0.93773	AGGGCTCTCAGTCGGAGCGAAGCGGCTCCCGGCGGAGCAGAACGGATTGCAGGCAGGCCCCCCAGTCCTGGGTGCAGGCTTGTGACAGCTGCTCAGGGATCCAAACGTGGCGCTTGAGCTCTCTGCGACGTGTTCCACAGTTCCCTGGAGGCGGACACTGCGTGAGGGTCAGCCATGAGTAAGGGTGAGGAGTTGTTCACGGGAGTGGTCCCTATTCTGGTGGAGCTCGATGGGGACGTGAACGGATAACAACCAAGTGTTAG	10.4374	7.95399	9.09608	6.75709	10.6807	8.48144	10.0894	7.8356	7.9196	6.38154	8.74074	7.30085	14.7761	14.614	14.4922	15.531	12.298	12.474
ENSG00000153048-ENST00000611932-168.+2CCC.ACCAGACGCCAT	-0.486116	-0.774747	AGGGCTCTCAGTCGGAGCGAAGCGGCTCCCGGCGGAGCAGAACGGATTGCACCCGGCAGGCCCCCCAGTCCTGGGTGCAGGCTTGTGACAGCTGCTCAGGGATCCAAACGTGGCGCTTGAGCTCTCTGCGACGTGTTCCACAGTTCCCTGGAGGCGGACACTGCGTGAGGGTCAGCCATGAGTAAGGGTGAGGAGTTGTTCACGGGAGTGGTCCCTATTCTGGTGGAGCTCGATGGGGACGTGAACTAAGGACCAGACGCCAT	10.0277	5.18416	10.0028	5.28439	10.5432	5.66617	11.6144	6.49085	8.98785	5.03364	8.832	5.6176	14.8918	9.99988	14.3733	9.78038	12.578	8.5854
ENSG00000153048-ENST00000611932-168.+3CCC.ACCGAATTGCGC	-0.474839	-1.15844	AGGGCTCTCAGTCGGAGCGAAGCGGCTCCCGGCGGAGCAGAACGGATTGCACCCGGCAGGCCCCCCAGTCCTGGGCCCTGCAGGCTTGTGACAGCTGCTCAGGGATCCAAACGTGGCGCTTGAGCTCTCTGCGACGTGTTCCACAGTTCCCTGGAGGCGGACACTGCGTGAGGGTCAGCCATGAGTAAGGGTGAGGAGTTGTTCACGGGAGTGGTCCCTATTCTGGTGGAGCTCGATGGGGACGTGTAAAAACCGAATTGCGC	10.7386	5.02123	11.5564	4.26794	11.6836	5.40144	12.2229	6.08517	10.5818	4.26741	11.2352	4.95342	16.2421	12.3069	15.4183	10.5939	15.5465	10.3137
ENSG00000153048-ENST00000611932-168.+4CCC.ACCGCTGAGAAT	-0.438165	-0.996286	AGGGCTCTCAGTCGGAGCGAAGCGGCTCCCGGCGGAGCAGAACGGATTGCACCCGGCAGGCCCCCCAGTCCTGGGCCCTGCAGGCTTGTGACAGCTGCTCCCCAGGGATCCAAACGTGGCGCTTGAGCTCTCTGCGACGTGTTCCACAGTTCCCTGGAGGCGGACACTGCGTGAGGGTCAGCCATGAGTAAGGGTGAGGAGTTGTTCACGGGAGTGGTCCCTATTCTGGTGGAGCTCGATGGGGACTAAGTACCGCTGAGAAT	18.0557	6.48267	16.1997	6.76864	15.9396	6.58762	18.1729	6.46831	18.5574	7.79096	17.9834	7.4276	25.0151	13.4798	23.5906	13.8853	22.3396	13.9463
ENSG00000153048-ENST00000611932-168.+5CCC.ACCTAGTGGCAC	-0.655378	-1.27357	AGGGCTCTCAGTCGGAGCGAAGCGGCTCCCGGCGGAGCAGAACGGATTGCACCCGGCAGGCCCCCCAGTCCTGGGCCCTGCAGGCTTGTGACAGCTGCTCCCCAGGGATCCAAACGTGGCGCTCCCTGAGCTCTCTGCGACGTGTTCCACAGTTCCCTGGAGGCGGACACTGCGTGAGGGTCAGCCATGAGTAAGGGTGAGGAGTTGTTCACGGGAGTGGTCCCTATTCTGGTGGAGCTCGATGGGTAAGAACCTAGTGGCAC	6.88259	3.94984	5.60781	4.15243	5.90544	3.4669	6.69369	4.7254	6.61085	3.49559	6.75328	3.17384	10.378	8.5107	9.53634	9.44248	10.2817	9.56156
ENSG00000153048-ENST00000611932-168.parent.ACATCGGCTACG	-0.132433	-0.376619	AGGGCTCTCAGTCGGAGCGAAGCGGCTGGCGGAGCAGAACGGATTGCAGGCAGGCCCCCCAGTCCTGGGTGCAGGCTTGTGACAGCTGCTCAGGGATCCAAACGTGGCGCTTGAGCTCTCTGCGACGTGTTCCACAGTTCCCTGGAGGCGGACACTGCGTGAGGGTCAGCCATGAGTAAGGGTGAGGAGTTGTTCACGGGAGTGGTCCCTATTCTGGTGGAGCTCGATGGGGACGTGAACGGACATTAAAAACATCGGCTACG	14.0269	9.89435	12.7461	8.55321	14.7687	10.1971	12.8164	10.6002	12.2318	8.87599	14.1606	9.35928	15.1619	12.7931	15.312	13.1719	13.6822	11.2418
ENSG00000153064-ENST00000322953-151.parent.ACATCGAATCTC	-0.393196	-0.912196	AGGGAGACCTGGCCGCAGCCTCCGCGGGTGGCAAGCGGGCTGGGGAGAGCCGAGGGCCAAAGGAAGAGAAAATCGCGGGGAGTCTCTGGCCGGGAGAGTCCAGGTAGCGCTCGGCGGGCAGCAGTGCGCAGGCCCCTCGGCTTCAACCGCCACAATGAGTAAGGGTGAGGAGTTGTTCACGGGAGTGGTCCCTATTCTGGTGGAGCTCGATGGGGACGTGAACGGACATAAGTTCTCCGTTAGCGGCTAAGACATCGAATCTC	2.68589	1.07633	2.9454	0.669934	2.82036	1.01818	3.18532	1.15693	2.50564	0.98995	2.32207	1.06471	4.00458	1.99072	3.86084	1.98361	2.88847	1.56826
ENSG00000153113-ENST00000675267-106.-3CCC.ACATACAGGAGC	-0.728003	-1.74931	AGGAGGGTGGCCAAGCGGAGTGTGAGGGCGCCTCCAACGCAACACCCCGCGCCCTCGCCGGCTCCCCCGCCGTGCGGATCGGAGCCAGCCGGTTGTTGCCATGAGTAAGGGTGAGGAGTTGTTCACGGGAGTGGTCCCTATTCTGGTGGAGCTCGATGGGGACGTGAACGGACATAAGTTCTCCGTTAGCGGCGAAGGAGAAGGAGACGCGACATACGGGAAACTGACGCTGAAATTTATCTGCACGTAAAACATACAGGAGC	4.69537	0.513479	4.15243	0.363843	4.85672	0.417454	4.63525	0.623542	5.29651	0.51455	4.51233	0.496863	7.57707	1.47375	8.2786	1.42044	7.3932	1.96032
ENSG00000153113-ENST00000675267-106.-4CCC.ACATACAAGGAC	-1.00435	-1.64937	AGGAGGGTGGCCAAGCGGAGTGTGAGGGCGCCTCCAACGCAACACGCGCCCTCGCCGGCTCCCCCGCCGTGCGGATCGGAGCCAGCCGGTTGTTGCCATGAGTAAGGGTGAGGAGTTGTTCACGGGAGTGGTCCCTATTCTGGTGGAGCTCGATGGGGACGTGAACGGACATAAGTTCTCCGTTAGCGGCGAAGGAGAAGGAGACGCGACATACGGGAAACTGACGCTGAAATTTATCTGCACGACTTAAGACATACAAGGAC	5.42609	0.967711	4.31992	0.716136	4.63272	0.951998	6.67866	1.10435	4.60299	0.838941	5.55676	0.932886	11.111	2.8549	10.1871	2.63438	9.66557	3.0805
ENSG00000153113-ENST00000675267-106.-5CCC.ACAGTTCCTCCA	0.0411849	-0.0978428	AGGAGGGTGGCCAAGCGGAGTGTGAGGGCGCCTCCAACGCAACACGCGTCGCCGGCTCCCCCGCCGTGCGGATCGGAGCCAGCCGGTTGTTGCCATGAGTAAGGGTGAGGAGTTGTTCACGGGAGTGGTCCCTATTCTGGTGGAGCTCGATGGGGACGTGAACGGACATAAGTTCTCCGTTAGCGGCGAAGGAGAAGGAGACGCGACATACGGGAAACTGACGCTGAAATTTATCTGCACGACTGGATAAAACAGTTCCTCCA	12.7185	3.51536	11.6661	3.86367	12.1723	3.82326	11.96	3.56095	14.4466	4.34571	13.3798	4.40586	13.5955	3.54162	12.152	4.65554	11.2498	4.33671
ENSG00000153147-ENST00000283131-223.parent.AATTCAGGAGTG	-0.0787052	-1.32959	AGGGCCGGTGGAACCTAGAGCCCCGCGGAAGAGCAGAACGTTTGGGAGTGTGCAGCTCCTGGGCCCGGCTCAGGCCCGTCGCGGAGGCGCGGCGCAGGGGAGCGCTCGGGTGGGAGTCTCGCTCCTCCACCAGTTTATTGCGACGTAGCATCCAGGCCTAGGCCTCCCCGTCCATCCCCGCCGGACTCGGGCCTCTGGCAGCAGCGGGTGACGCAGACGGAACATCATGAGTAAGGGTGAGGAGTTGTAATAATTCAGGAGTG	16.0808	0.424608	14.8598	0.415821	16.2858	0.559999	16.8432	0.555929	13.96	0.413877	15.0428	0.405603	16.9057	1.43517	16.6823	1.11382	15.4585	0.904147
ENSG00000153147-ENST00000283131-223.win0.AATTCGCCTCGA	-0.138098	-1.70658	AGGGGAACCTAGAGCCCCGCGGAAGAGCAGAACGTTTGGGAGTGTGCAGCTCCTGGGCCCGGCTCAGGCCCGTCGCGGAGGCGCGGCGCAGGGGAGCGCTCGGGTGGGAGTCTCGCTCCTCCACCAGTTTATTGCGACGTAGCATCCAGGCCTAGGCCTCCCCGTCCATCCCCGCCGGACTCGGGCCTCTGGCAGCAGCGGGTGACGCAGACGGAACATCATGAGTAAGGGTGAGGAGTTGTTCACGTAAGAATTCGCCTCGA	29.1449	0.444357	25.3478	0.346517	29.1199	0.529453	31.2973	0.510854	26.3483	0.357948	28.6812	0.547564	33.8499	1.8364	29.7604	1.53307	29.6688	1.02417
ENSG00000153147-ENST00000283131-223.win174.AATTCCTCACCT	0.00378516	-1.26946	AGGGCCGGTGGAACCTAGAGCCCCGCGGAAGAGCAGAACGTTTGGGAGTGTGCAGCTCCTGGGCCCGGCTCAGGCCCGTCGCGGAGGCGCGGCGCAGGGGAGCGCTCGGGTGGGAGTCTCGCTCCTCCACCAGTTTATTGCGACGTAGCATCCAGGCCTAGGCCTCCCCGTCCATCCGACTCGGGCCTCTGGCAGCAGCGGGTGACGCAGACGGAACATCATGAGTAAGGGTGAGGAGTTGTTCACGTAAGAATTCCTCACCT	23.9903	0.770219	22.7315	0.641057	24.2836	0.641453	23.4993	0.991657	23.4903	0.70471	24.0015	0.953166	23.0398	1.85183	25.6805	2.03993	22.0756	1.68827
ENSG00000153147-ENST00000283131-223.win18.AATTCAGTCCGG	-0.0305327	-1.51749	AGGGCCGGTGGAACCTAGAGCGAAGAGCAGAACGTTTGGGAGTGTGCAGCTCCTGGGCCCGGCTCAGGCCCGTCGCGGAGGCGCGGCGCAGGGGAGCGCTCGGGTGGGAGTCTCGCTCCTCCACCAGTTTATTGCGACGTAGCATCCAGGCCTAGGCCTCCCCGTCCATCCCCGCCGGACTCGGGCCTCTGGCAGCAGCGGGTGACGCAGACGGAACATCATGAGTAAGGGTGAGGAGTTGTTCACGTAAGAATTCAGTCCGG	30.3348	0.54804	29.1132	0.565979	32.6836	0.768726	36.4659	0.555929	24.7879	0.559294	31.2466	0.598264	33.9965	1.66665	33.6776	1.97109	25.9802	1.47224
ENSG00000153147-ENST00000283131-223.win180.AATTCACCAACC	-0.251344	-1.79245	AGGGCCGGTGGAACCTAGAGCCCCGCGGAAGAGCAGAACGTTTGGGAGTGTGCAGCTCCTGGGCCCGGCTCAGGCCCGTCGCGGAGGCGCGGCGCAGGGGAGCGCTCGGGTGGGAGTCTCGCTCCTCCACCAGTTTATTGCGACGTAGCATCCAGGCCTAGGCCTCCCCGTCCATCCCCGCCGGGCCTCTGGCAGCAGCGGGTGACGCAGACGGAACATCATGAGTAAGGGTGAGGAGTTGTTCACGTAAGAATTCACCAACC	27.5748	0.424608	27.6405	0.329192	28.2647	0.274908	32.2063	0.548417	28.4345	0.117452	28.9093	0.212941	34.12	1.07252	33.5086	0.944874	35.2057	0.936152
ENSG00000153147-ENST00000283131-223.win48.AATTCCGACCTT	-0.019384	-0.839172	AGGGCCGGTGGAACCTAGAGCCCCGCGGAAGAGCAGAACGTTTGGGAGTGTCCTGGGCCCGGCTCAGGCCCGTCGCGGAGGCGCGGCGCAGGGGAGCGCTCGGGTGGGAGTCTCGCTCCTCCACCAGTTTATTGCGACGTAGCATCCAGGCCTAGGCCTCCCCGTCCATCCCCGCCGGACTCGGGCCTCTGGCAGCAGCGGGTGACGCAGACGGAACATCATGAGTAAGGGTGAGGAGTTGTTCACGTAAGAATTCCGACCTT	21.6896	1.01708	21.8191	0.964474	21.392	0.941816	22.2747	1.23957	21.2196	1.14655	22.4653	1.21174	24.3978	2.11417	20.9562	1.90852	20.9474	1.77629
ENSG00000153147-ENST00000283131-223.win54.AATTCCTTGACG	0.0489712	-1.29537	AGGGCCGGTGGAACCTAGAGCCCCGCGGAAGAGCAGAACGTTTGGGAGTGTGCAGCTCCCGGCTCAGGCCCGTCGCGGAGGCGCGGCGCAGGGGAGCGCTCGGGTGGGAGTCTCGCTCCTCCACCAGTTTATTGCGACGTAGCATCCAGGCCTAGGCCTCCCCGTCCATCCCCGCCGGACTCGGGCCTCTGGCAGCAGCGGGTGACGCAGACGGAACATCATGAGTAAGGGTGAGGAGTTGTTCACGTAAGAATTCCTTGACG	38.2098	2.61677	33.8432	1.84232	37.9323	2.19927	41.1388	2.32889	32.9088	2.04701	38.1571	2.16997	36.8668	5.34716	38.8087	5.68176	31.3971	5.08083
ENSG00000153147-ENST00000283131-223.win60.AATTCCTCCTAC	-0.118794	-1.02729	AGGGCCGGTGGAACCTAGAGCCCCGCGGAAGAGCAGAACGTTTGGGAGTGTGCAGCTCCTGGGTCAGGCCCGTCGCGGAGGCGCGGCGCAGGGGAGCGCTCGGGTGGGAGTCTCGCTCCTCCACCAGTTTATTGCGACGTAGCATCCAGGCCTAGGCCTCCCCGTCCATCCCCGCCGGACTCGGGCCTCTGGCAGCAGCGGGTGACGCAGACGGAACATCATGAGTAAGGGTGAGGAGTTGTTCACGTAAGAATTCCTCCTAC	70.0899	9.61786	60.1843	8.39727	64.9751	9.26034	72.1431	9.15029	57.8701	8.2384	67.9689	9.16662	77.0824	17.7081	71.6602	18.9288	64.0824	18.139
ENSG00000153147-ENST00000283131-223.win66.AATTCGGAACCA	0.0891393	-1.11715	AGGGCCGGTGGAACCTAGAGCCCCGCGGAAGAGCAGAACGTTTGGGAGTGTGCAGCTCCTGGGCCCGGCCCGTCGCGGAGGCGCGGCGCAGGGGAGCGCTCGGGTGGGAGTCTCGCTCCTCCACCAGTTTATTGCGACGTAGCATCCAGGCCTAGGCCTCCCCGTCCATCCCCGCCGGACTCGGGCCTCTGGCAGCAGCGGGTGACGCAGACGGAACATCATGAGTAAGGGTGAGGAGTTGTTCACGTAAGAATTCGGAACCA	35.5436	0.98746	33.9645	0.762338	32.7803	0.575271	36.0377	1.0142	32.3607	0.822162	34.9122	0.496863	32.7465	1.63578	32.764	1.82717	31.0531	1.42423
ENSG00000153147-ENST00000283131-223.win72.AATTCGGCAGCC	0.445647	-0.843955	AGGGCCGGTGGAACCTAGAGCCCCGCGGAAGAGCAGAACGTTTGGGAGTGTGCAGCTCCTGGGCCCGGCTCAGGCCGGAGGCGCGGCGCAGGGGAGCGCTCGGGTGGGAGTCTCGCTCCTCCACCAGTTTATTGCGACGTAGCATCCAGGCCTAGGCCTCCCCGTCCATCCCCGCCGGACTCGGGCCTCTGGCAGCAGCGGGTGACGCAGACGGAACATCATGAGTAAGGGTGAGGAGTTGTTCACGTAAGAATTCGGCAGCC	70.8651	4.70525	61.4318	3.96763	68.5235	3.73672	75.396	5.2663	59.9898	3.38932	71.021	4.12194	51.0179	7.69281	50.7041	7.84683	47.2877	6.82511
ENSG00000153147-ENST00000283131-223.win78.AATTCACGTCCG	0.128257	-1.34631	AGGGCCGGTGGAACCTAGAGCCCCGCGGAAGAGCAGAACGTTTGGGAGTGTGCAGCTCCTGGGCCCGGCTCAGGCCCGTCGCGCGGCGCAGGGGAGCGCTCGGGTGGGAGTCTCGCTCCTCCACCAGTTTATTGCGACGTAGCATCCAGGCCTAGGCCTCCCCGTCCATCCCCGCCGGACTCGGGCCTCTGGCAGCAGCGGGTGACGCAGACGGAACATCATGAGTAAGGGTGAGGAGTTGTTCACGTAAGAATTCACGTCCG	22.3462	1.55031	22.1078	0.924047	21.2341	1.21672	27.7138	1.29216	19.3068	1.00114	23.2309	1.17625	21.5815	2.67744	20.8248	3.0724	19.4032	3.22452
ENSG00000153147-ENST00000283131-223.win84.AATTCGACGGTA	0.187341	-0.769853	AGGGCCGGTGGAACCTAGAGCCCCGCGGAAGAGCAGAACGTTTGGGAGTGTGCAGCTCCTGGGCCCGGCTCAGGCCCGTCGCGGAGGGCAGGGGAGCGCTCGGGTGGGAGTCTCGCTCCTCCACCAGTTTATTGCGACGTAGCATCCAGGCCTAGGCCTCCCCGTCCATCCCCGCCGGACTCGGGCCTCTGGCAGCAGCGGGTGACGCAGACGGAACATCATGAGTAAGGGTGAGGAGTTGTTCACGTAAGAATTCGACGGTA	88.4023	12.5901	78.1224	10.9038	82.0602	12.0654	91.8109	13.3423	80.8906	12.0024	85.7038	12.8779	81.766	24.1972	73.8253	20.7747	66.6989	17.8029
ENSG00000153147-ENST00000283131-223.win90.AATTCGACCGGC	0.0504534	-1.6985	AGGGCCGGTGGAACCTAGAGCCCCGCGGAAGAGCAGAACGTTTGGGAGTGTGCAGCTCCTGGGCCCGGCTCAGGCCCGTCGCGGAGGCGCGGCGAGCGCTCGGGTGGGAGTCTCGCTCCTCCACCAGTTTATTGCGACGTAGCATCCAGGCCTAGGCCTCCCCGTCCATCCCCGCCGGACTCGGGCCTCTGGCAGCAGCGGGTGACGCAGACGGAACATCATGAGTAAGGGTGAGGAGTTGTTCACGTAAGAATTCGACCGGC	35.983	1.56512	32.769	1.27634	35.6057	1.46618	38.5695	1.1945	32.5956	1.38146	38.6742	1.25737	36.6585	4.40581	34.5536	4.44278	31.9652	4.3047
ENSG00000153147-ENST00000283131-223.win96.AATTCCGCACTG	0.278889	-1.10061	AGGGCCGGTGGAACCTAGAGCCCCGCGGAAGAGCAGAACGTTTGGGAGTGTGCAGCTCCTGGGCCCGGCTCAGGCCCGTCGCGGAGGCGCGGCGCAGGGTCGGGTGGGAGTCTCGCTCCTCCACCAGTTTATTGCGACGTAGCATCCAGGCCTAGGCCTCCCCGTCCATCCCCGCCGGACTCGGGCCTCTGGCAGCAGCGGGTGACGCAGACGGAACATCATGAGTAAGGGTGAGGAGTTGTTCACGTAAGAATTCCGCACTG	85.4992	5.12492	80.2477	4.59713	85.186	4.35781	91.0747	5.3264	79.2855	3.85353	88.5988	4.65429	72.6997	9.99988	74.0068	10.2434	63.1703	9.52155
ENSG00000153531-ENST00000682618-151.+1CCC.ACCACCTTACTT	-0.0356428	-0.767953	AGGGACAAAACGTGTGACAGGCTCTGACCCGAAGTTCAGCCTCCTGGGGTGAAGGGAGCGCAGCCCTCCACGGGCCGCCAAGTCATAGCAGAGGGGACGTGTCCAGAGACGCCCGGCGGAAGGCAGCCGGAAGAGCAGCAAGACCTGCAGTGACGTCATGAGTAAGGGTGAGGAGTTGTTCACGGGAGTGGTCCCTATTCTGGTGGAGCTCGATGGGGACGTGAACGGACATAAGTTCTCCGTTAGCTAAGACCACCTTACTT	31.8357	18.0656	27.9004	15.6799	31.2988	16.072	34.092	18.6161	27.9311	17.3325	30.3898	19.3422	33.4795	28.549	33.2708	33.0768	27.0284	27.6125
ENSG00000153531-ENST00000682618-151.+2CCC.ACCAGCTGCTAT	-0.24108	-0.712599	AGGGACAAAACGTGTGACAGGCTCTGACCCGAAGTTCAGCCTCCTGGGGTGCCCAAGGGAGCGCAGCCCTCCACGGGCCGCCAAGTCATAGCAGAGGGGACGTGTCCAGAGACGCCCGGCGGAAGGCAGCCGGAAGAGCAGCAAGACCTGCAGTGACGTCATGAGTAAGGGTGAGGAGTTGTTCACGGGAGTGGTCCCTATTCTGGTGGAGCTCGATGGGGACGTGAACGGACATAAGTTCTCCGTTTAAAACCAGCTGCTAT	17.0584	11.1188	15.524	13.081	16.6829	12.264	17.8649	13.2521	14.6367	10.2127	16.9998	12.8221	20.2004	19.8454	19.6671	20.4055	18.371	19.0991
ENSG00000153531-ENST00000682618-151.+3CCC.ACCGAGTCTTGA	-0.178069	-0.936814	AGGGACAAAACGTGTGACAGGCTCTGACCCGAAGTTCAGCCTCCTGGGGTGCCCAAGGGAGCGCAGCCCTCCACGCCCGGCCGCCAAGTCATAGCAGAGGGGACGTGTCCAGAGACGCCCGGCGGAAGGCAGCCGGAAGAGCAGCAAGACCTGCAGTGACGTCATGAGTAAGGGTGAGGAGTTGTTCACGGGAGTGGTCCCTATTCTGGTGGAGCTCGATGGGGACGTGAACGGACATAAGTTCTCCTAAGACCGAGTCTTGA	17.3842	4.87805	17.7821	4.38922	20.3636	6.62326	19.9158	5.77716	15.2184	4.32893	18.2572	5.51113	22.6232	10.3934	21.1752	10.6752	17.5389	8.73742
ENSG00000153531-ENST00000682618-151.+4CCC.ACCGTAGATCTG	-0.447142	-1.06497	AGGGACAAAACGTGTGACAGGCTCTGACCCGAAGTTCAGCCTCCTGGGGTGCCCAAGGGAGCGCAGCCCTCCACGCCCGGCCGCCAAGTCATAGCAGAGCCCGGGACGTGTCCAGAGACGCCCGGCGGAAGGCAGCCGGAAGAGCAGCAAGACCTGCAGTGACGTCATGAGTAAGGGTGAGGAGTTGTTCACGGGAGTGGTCCCTATTCTGGTGGAGCTCGATGGGGACGTGAACGGACATAAGTTCTAATACCGTAGATCTG	13.7899	3.53017	15.7665	3.4594	15.2371	3.61454	16.9408	3.38065	13.9935	3.05934	13.6688	3.24482	22.9164	7.99373	19.3793	7.25238	18.451	5.94497
ENSG00000153531-ENST00000682618-151.+5CCC.ACCTCACTGATT	-0.542634	-1.23195	AGGGACAAAACGTGTGACAGGCTCTGACCCGAAGTTCAGCCTCCTGGGGTGCCCAAGGGAGCGCAGCCCTCCACGCCCGGCCGCCAAGTCATAGCAGAGCCCGGGACGTGTCCAGAGACGCCCCCCGGCGGAAGGCAGCCGGAAGAGCAGCAAGACCTGCAGTGACGTCATGAGTAAGGGTGAGGAGTTGTTCACGGGAGTGGTCCCTATTCTGGTGGAGCTCGATGGGGACGTGAACGGACATAAGTAATACCTCACTGATT	17.8533	2.84882	18.7697	3.19951	19.2385	2.89672	22.5827	3.11771	15.7721	2.35463	18.2116	2.69726	30.3083	6.93664	27.0134	6.81436	24.0919	6.24902
ENSG00000153531-ENST00000682618-151.parent.ACATTCTCCGTT	-0.12914	-0.869206	AGGGACAAAACGTGTGACAGGCTCTGAGAAGTTCAGCCTCCTGGGGTGAAGGGAGCGCAGCCCTCCACGGGCCGCCAAGTCATAGCAGAGGGGACGTGTCCAGAGACGCCCGGCGGAAGGCAGCCGGAAGAGCAGCAAGACCTGCAGTGACGTCATGAGTAAGGGTGAGGAGTTGTTCACGGGAGTGGTCCCTATTCTGGTGGAGCTCGATGGGGACGTGAACGGACATAAGTTCTCCGTTAGCGGCTAAGACATTCTCCGTT	15.2711	8.85258	13.8607	7.16136	15.3796	8.01307	14.2513	8.83477	13.9096	7.32675	15.2608	7.89404	17.0291	14.5677	16.9952	16.0941	14.0103	13.1061
ENSG00000153789-ENST00000539556-120.-1CCC.ACAGTGTGTGGC	-0.796297	-1.4361	AGGGTTTGAGCCCAGGCCACACAGCTGCACCCAGCCCTGCCCGGCTCCTCCCAGGCCTGCAGGACCCCTGGGGCCCTGTCCTTATTCCCCAGCACCGGGACAGCCAAAGCTCTGGTCACAATGAGTAAGGGTGAGGAGTTGTTCACGGGAGTGGTCCCTATTCTGGTGGAGCTCGATGGGGACGTGAACGGACATAAGTTCTCCGTTAGCGGCGAAGGAGAAGGAGACGCGACATACGGGAAACTGTAAACACAGTGTGTGGC	2.50815	1.34788	3.23416	1.65751	2.33163	1.34909	2.50919	1.83306	3.13764	1.9016	2.97104	1.75423	4.9305	4.65272	4.47407	3.83581	4.97681	4.70477
ENSG00000153789-ENST00000539556-120.-2CCC.ACATAGGACACG	0.164619	-0.618641	AGGGTTTGAGAGGCCACACAGCTGCACCCAGCCCTGCCCGGCTCCTCCCAGGCCTGCAGGACCCCTGGGGCCCTGTCCTTATTCCCCAGCACCGGGACAGCCAAAGCTCTGGTCACAATGAGTAAGGGTGAGGAGTTGTTCACGGGAGTGGTCCCTATTCTGGTGGAGCTCGATGGGGACGTGAACGGACATAAGTTCTCCGTTAGCGGCGAAGGAGAAGGAGACGCGACATACGGGAAACTGACGTAACTACATAGGACACG	5.08048	3.47586	6.17379	3.28037	5.99199	3.7469	6.51339	3.26796	5.55379	3.16001	5.51113	3.07751	5.84869	5.0308	5.4252	4.96841	4.20868	5.32887
ENSG00000153789-ENST00000539556-120.-3CCC.ACATACGAAGCA	-0.0900306	-0.627326	AGGGTTTGAGAGGCCACACAGCTGCAAGCCCTGCCCGGCTCCTCCCAGGCCTGCAGGACCCCTGGGGCCCTGTCCTTATTCCCCAGCACCGGGACAGCCAAAGCTCTGGTCACAATGAGTAAGGGTGAGGAGTTGTTCACGGGAGTGGTCCCTATTCTGGTGGAGCTCGATGGGGACGTGAACGGACATAAGTTCTCCGTTAGCGGCGAAGGAGAAGGAGACGCGACATACGGGAAACTGACGCTGTAAAAACATACGAAGCA	5.51496	3.04631	5.64824	3.80592	6.63344	3.11563	5.94994	3.88399	5.27973	3.4844	5.77477	3.20933	6.43511	5.48604	6.04469	5.2938	5.99298	5.01682
ENSG00000153789-ENST00000539556-120.-4CCC.ACATACGGACGG	0.269333	-0.376308	AGGGTTTGAGAGGCCACACAGCTGCAAGTGCCCGGCTCCTCCCAGGCCTGCAGGACCCCTGGGGCCCTGTCCTTATTCCCCAGCACCGGGACAGCCAAAGCTCTGGTCACAATGAGTAAGGGTGAGGAGTTGTTCACGGGAGTGGTCCCTATTCTGGTGGAGCTCGATGGGGACGTGAACGGACATAAGTTCTCCGTTAGCGGCGAAGGAGAAGGAGACGCGACATACGGGAAACTGACGCTGAAATAATTACATACGGACGG	5.58409	2.56246	6.74554	2.54113	6.3178	3.35999	6.80638	3.51588	5.27973	3.07052	5.5669	2.9102	5.57864	3.80397	4.94964	3.63557	4.45673	4.12867
ENSG00000153789-ENST00000539556-120.-5CCC.ACATATCGCCGG	0.63597	0.486107	AGGGTTTGAGAGGCCACACAGCTGCAAGTGGGCTCCTCCCAGGCCTGCAGGACCCCTGGGGCCCTGTCCTTATTCCCCAGCACCGGGACAGCCAAAGCTCTGGTCACAATGAGTAAGGGTGAGGAGTTGTTCACGGGAGTGGTCCCTATTCTGGTGGAGCTCGATGGGGACGTGAACGGACATAAGTTCTCCGTTAGCGGCGAAGGAGAAGGAGACGCGACATACGGGAAACTGACGCTGAAATTTTAAATACATATCGCCGG	4.04365	4.6855	4.38922	5.53273	4.17963	5.73744	4.13191	6.23542	3.68575	5.21262	3.83294	4.45656	2.93206	3.56477	2.07747	3.37276	2.78445	4.36071
ENSG00000153789-ENST00000539556-120.parent.ACATAAGGACAC	-0.813566	-1.41741	AGGGTCCCTTGAGCCCAGGCCACACAGCTGCACCCAGCCCTGCCCGGCTCCTCCCAGGCCTGCAGGACCCCTGGGGCCCTGTCCTTATTCCCCAGCACCGGGACAGCCAAAGCTCTGGTCACAATGAGTAAGGGTGAGGAGTTGTTCACGGGAGTGGTCCCTATTCTGGTGGAGCTCGATGGGGACGTGAACGGACATAAGTTCTCCGTTAGCGGCGAAGGAGAAGGAGACGCGACATACGGGAAATAACTACATAAGGACAC	1.7873	0.434482	1.67483	0.29454	1.85309	0.315636	2.02839	0.638567	1.51009	0.290833	1.84042	0.365042	3.32558	1.0648	3.12872	1.07628	2.90447	0.856139
ENSG00000154305-ENST00000340535-173.parent.AAGATCGCACAT	0.42058	-0.395761	AGGGACGTGTTTTATAGGCGGCATAAAGCGAAAGTGCAGGCAGCTGTGGAAGGCGAAGTTCAATCCCAGAGTCCGCCCCCTGAATTGGGGCCTTTCCGGAGGAGGAAGCTCTGAAAAACAGGGGGCCCAGTGCCATTCCGCAGGGAATTGTCGCTTGCGTTCAGCTGTTCTACACAATGAGTAAGGGTGAGGAGTTGTTCACGGGAGTGGTCCCTATTCTGGTGGAGCTCGATGGGGACGTGAACGGATAAAAGATCGCACAT	17.1867	9.11919	13.6759	7.41547	16.6167	9.04652	16.8657	7.70037	15.8056	8.1601	17.0505	8.86749	15.5939	13.094	11.7577	10.4124	8.84944	9.48154
ENSG00000154305-ENST00000340535-173.win0.AAGATAGTCCTC	1.09268	-0.0506271	AGGTTTTATAGGCGGCATAAAGCGAAAGTGCAGGCAGCTGTGGAAGGCGAAGTTCAATCCCAGAGTCCGCCCCCTGAATTGGGGCCTTTCCGGAGGAGGAAGCTCTGAAAAACAGGGGGCCCAGTGCCATTCCGCAGGGAATTGTCGCTTGCGTTCAGCTGTTCTACACAATGAGTAAGGGTGAGGAGTTGTTCACGGGAGTGGTCCCTATTCTGGTGGAGCTCGATGGGGACGTGAACGGACATAAGTAAAAGATAGTCCTC	0.982522	0.488793	0.877844	0.381169	0.977452	0.559999	0.991657	0.413191	0.850126	0.620816	0.785855	0.476583	0.570981	0.570981	0.425506	0.506853	0.280046	0.424069
ENSG00000154305-ENST00000340535-173.win102.AAGATTAGGCCT	0.255095	-0.520282	AGGGACGTGTTTTATAGGCGGCATAAAGCGAAAGTGCAGGCAGCTGTGGAAGGCGAAGTTCAATCCCAGAGTCCGCCCCCTGAATTGGGGCCTTTCCGGAGGAGGTGAAAAACAGGGGGCCCAGTGCCATTCCGCAGGGAATTGTCGCTTGCGTTCAGCTGTTCTACACAATGAGTAAGGGTGAGGAGTTGTTCACGGGAGTGGTCCCTATTCTGGTGGAGCTCGATGGGGACGTGAACGGACATAAGTAAAAGATTAGGCCT	7.51951	3.27837	6.76287	2.68551	7.56507	2.7389	7.47499	3.10269	6.35358	3.26628	7.29071	3.31073	6.77461	4.6913	6.30125	4.67431	4.8888	3.76861
ENSG00000154305-ENST00000340535-173.win108.AAGATTGCCAGA	0.307623	-0.271717	AGGGACGTGTTTTATAGGCGGCATAAAGCGAAAGTGCAGGCAGCTGTGGAAGGCGAAGTTCAATCCCAGAGTCCGCCCCCTGAATTGGGGCCTTTCCGGAGGAGGAAGCTCACAGGGGGCCCAGTGCCATTCCGCAGGGAATTGTCGCTTGCGTTCAGCTGTTCTACACAATGAGTAAGGGTGAGGAGTTGTTCACGGGAGTGGTCCCTATTCTGGTGGAGCTCGATGGGGACGTGAACGGACATAAGTAAAAGATTGCCAGA	13.7701	6.3938	10.1934	4.89745	12.1622	5.9309	10.8031	5.94243	10.744	6.14664	11.6763	5.51113	10.5091	6.90578	9.37365	7.62782	7.9933	6.40904
ENSG00000154305-ENST00000340535-173.win114.AAGATTCAACGG	-0.345413	-1.02034	AGGGACGTGTTTTATAGGCGGCATAAAGCGAAAGTGCAGGCAGCTGTGGAAGGCGAAGTTCAATCCCAGAGTCCGCCCCCTGAATTGGGGCCTTTCCGGAGGAGGAAGCTCTGAAAAGGCCCAGTGCCATTCCGCAGGGAATTGTCGCTTGCGTTCAGCTGTTCTACACAATGAGTAAGGGTGAGGAGTTGTTCACGGGAGTGGTCCCTATTCTGGTGGAGCTCGATGGGGACGTGAACGGACATAAGTAAAAGATTCAACGG	10.5362	4.87311	8.60518	4.21596	8.90907	3.73672	8.54178	4.65778	8.32788	4.40164	9.22746	3.70619	13.5415	8.3641	11.3635	9.40494	9.38553	8.04931
ENSG00000154305-ENST00000340535-173.win12.AAGAGTTGTTGC	0.898321	-0.0847937	AGGGACGTGTTTTATCATAAAGCGAAAGTGCAGGCAGCTGTGGAAGGCGAAGTTCAATCCCAGAGTCCGCCCCCTGAATTGGGGCCTTTCCGGAGGAGGAAGCTCTGAAAAACAGGGGGCCCAGTGCCATTCCGCAGGGAATTGTCGCTTGCGTTCAGCTGTTCTACACAATGAGTAAGGGTGAGGAGTTGTTCACGGGAGTGGTCCCTATTCTGGTGGAGCTCGATGGGGACGTGAACGGACATAAGTAAAAGAGTTGTTGC	18.2285	5.91488	14.3169	6.33549	15.3694	5.66108	16.7981	5.95746	17.0808	5.1455	16.1481	5.81026	10.7792	6.45825	8.67907	6.88319	6.7371	5.08883
ENSG00000154305-ENST00000340535-173.win120.AAGATTCCGACA	0.404181	-0.16814	AGGGACGTGTTTTATAGGCGGCATAAAGCGAAAGTGCAGGCAGCTGTGGAAGGCGAAGTTCAATCCCAGAGTCCGCCCCCTGAATTGGGGCCTTTCCGGAGGAGGAAGCTCTGAAAAACAGGGGTGCCATTCCGCAGGGAATTGTCGCTTGCGTTCAGCTGTTCTACACAATGAGTAAGGGTGAGGAGTTGTTCACGGGAGTGGTCCCTATTCTGGTGGAGCTCGATGGGGACGTGAACGGACATAAGTAAAAGATTCCGACA	12.7975	7.83549	10.4937	7.05163	12.1112	8.02325	11.7196	7.44494	11.0069	7.85808	11.5901	7.4783	9.98445	8.67273	8.82299	8.89183	7.48122	8.08131
ENSG00000154305-ENST00000340535-173.win126.AAGATCTCGCCT	0.840554	0.18346	AGGGACGTGTTTTATAGGCGGCATAAAGCGAAAGTGCAGGCAGCTGTGGAAGGCGAAGTTCAATCCCAGAGTCCGCCCCCTGAATTGGGGCCTTTCCGGAGGAGGAAGCTCTGAAAAACAGGGGGCCCATTCCGCAGGGAATTGTCGCTTGCGTTCAGCTGTTCTACACAATGAGTAAGGGTGAGGAGTTGTTCACGGGAGTGGTCCCTATTCTGGTGGAGCTCGATGGGGACGTGAACGGACATAAGTAAAAGATCTCGCCT	18.8358	9.72154	15.6279	9.50035	17.6756	10.6145	17.9926	9.60856	17.3381	10.0505	16.6196	9.76995	10.8332	9.11254	9.81793	8.81048	8.36136	8.15333
ENSG00000154305-ENST00000340535-173.win132.AAGATTGGTTCG	0.961391	-0.0436477	AGGGACGTGTTTTATAGGCGGCATAAAGCGAAAGTGCAGGCAGCTGTGGAAGGCGAAGTTCAATCCCAGAGTCCGCCCCCTGAATTGGGGCCTTTCCGGAGGAGGAAGCTCTGAAAAACAGGGGGCCCAGTGCCAAGGGAATTGTCGCTTGCGTTCAGCTGTTCTACACAATGAGTAAGGGTGAGGAGTTGTTCACGGGAGTGGTCCCTATTCTGGTGGAGCTCGATGGGGACGTGAACGGACATAAGTAAAAGATTGGTTCG	17.7496	9.44505	15.4605	7.62916	15.2269	8.1658	15.3031	8.76715	14.7765	8.12654	16.7058	9.71925	8.47212	9.24371	8.76042	9.69904	7.16917	7.68125
ENSG00000154305-ENST00000340535-173.win138.AAGATTGGAGCA	0.58393	-0.177286	AGGGACGTGTTTTATAGGCGGCATAAAGCGAAAGTGCAGGCAGCTGTGGAAGGCGAAGTTCAATCCCAGAGTCCGCCCCCTGAATTGGGGCCTTTCCGGAGGAGGAAGCTCTGAAAAACAGGGGGCCCAGTGCCATTCCGCTTGTCGCTTGCGTTCAGCTGTTCTACACAATGAGTAAGGGTGAGGAGTTGTTCACGGGAGTGGTCCCTATTCTGGTGGAGCTCGATGGGGACGTGAACGGACATAAGTAAAAGATTGGAGCA	13.7356	7.7565	11.1174	7.12093	12.6509	6.43489	13.3648	7.10688	13.2049	6.87931	14.3482	7.81799	9.43661	8.73446	9.11084	8.3224	7.52923	7.26518
ENSG00000154305-ENST00000340535-173.win144.AAGATTCAGCTC	0.712279	-0.29699	AGGGACGTGTTTTATAGGCGGCATAAAGCGAAAGTGCAGGCAGCTGTGGAAGGCGAAGTTCAATCCCAGAGTCCGCCCCCTGAATTGGGGCCTTTCCGGAGGAGGAAGCTCTGAAAAACAGGGGGCCCAGTGCCATTCCGCAGGGAACTTGCGTTCAGCTGTTCTACACAATGAGTAAGGGTGAGGAGTTGTTCACGGGAGTGGTCCCTATTCTGGTGGAGCTCGATGGGGACGTGAACGGACATAAGTAAAAGATTCAGCTC	14.5897	5.96919	13.4738	4.83392	13.2058	4.65308	12.9516	4.87565	15.677	5.03924	14.5358	5.68858	9.49062	6.26536	9.12961	6.50148	7.08915	6.23301
ENSG00000154305-ENST00000340535-173.win150.AAGATTGCAACC	0.642272	-0.404392	AGGGACGTGTTTTATAGGCGGCATAAAGCGAAAGTGCAGGCAGCTGTGGAAGGCGAAGTTCAATCCCAGAGTCCGCCCCCTGAATTGGGGCCTTTCCGGAGGAGGAAGCTCTGAAAAACAGGGGGCCCAGTGCCATTCCGCAGGGAATTGTCGTTCAGCTGTTCTACACAATGAGTAAGGGTGAGGAGTTGTTCACGGGAGTGGTCCCTATTCTGGTGGAGCTCGATGGGGACGTGAACGGACATAAGTAAAAGATTGCAACC	15.4636	6.24075	12.5959	5.86192	13.9032	6.8218	14.5593	5.85228	14.6759	5.98444	14.4699	6.17023	10.4628	7.83169	9.22973	8.42878	7.69725	8.14533
ENSG00000154305-ENST00000340535-173.win156.AAGATTCCTCTG	0.809373	-0.239349	AGGGACGTGTTTTATAGGCGGCATAAAGCGAAAGTGCAGGCAGCTGTGGAAGGCGAAGTTCAATCCCAGAGTCCGCCCCCTGAATTGGGGCCTTTCCGGAGGAGGAAGCTCTGAAAAACAGGGGGCCCAGTGCCATTCCGCAGGGAATTGTCGCTTGCGTGTTCTACACAATGAGTAAGGGTGAGGAGTTGTTCACGGGAGTGGTCCCTATTCTGGTGGAGCTCGATGGGGACGTGAACGGACATAAGTAAAAGATTCCTCTG	18.6087	6.85791	17.8745	6.48565	18.4341	6.6538	18.8415	6.76881	17.0081	6.54933	19.3422	6.79891	11.9906	8.27922	9.94933	7.95947	9.44954	7.43321
ENSG00000154305-ENST00000340535-173.win162.AAGATTCGGTGG	0.202199	-0.654643	AGGGACGTGTTTTATAGGCGGCATAAAGCGAAAGTGCAGGCAGCTGTGGAAGGCGAAGTTCAATCCCAGAGTCCGCCCCCTGAATTGGGGCCTTTCCGGAGGAGGAAGCTCTGAAAAACAGGGGGCCCAGTGCCATTCCGCAGGGAATTGTCGCTTGCGTTCAGCACACAATGAGTAAGGGTGAGGAGTTGTTCACGGGAGTGGTCCCTATTCTGGTGGAGCTCGATGGGGACGTGAACGGACATAAGTAAAAGATTCGGTGG	6.06794	3.24874	4.81082	2.67396	5.30981	3.13599	5.87482	3.62856	6.19138	3.35576	6.00799	3.2651	5.86413	5.25457	4.76817	4.88706	4.20068	4.99281
ENSG00000154305-ENST00000340535-173.win18.AAGATATCTGGC	0.711998	-0.132279	AGGGACGTGTTTTATAGGCGGGCGAAAGTGCAGGCAGCTGTGGAAGGCGAAGTTCAATCCCAGAGTCCGCCCCCTGAATTGGGGCCTTTCCGGAGGAGGAAGCTCTGAAAAACAGGGGGCCCAGTGCCATTCCGCAGGGAATTGTCGCTTGCGTTCAGCTGTTCTACACAATGAGTAAGGGTGAGGAGTTGTTCACGGGAGTGGTCCCTATTCTGGTGGAGCTCGATGGGGACGTGAACGGACATAAGTAAAAGATATCTGGC	10.3387	6.93197	9.10186	5.28439	9.31125	6.21599	10.5927	5.82223	7.50572	6.3312	9.85614	6.20065	6.8209	7.21442	5.30005	6.65166	5.08083	6.22501
ENSG00000154305-ENST00000340535-173.win24.AAGAGTTGAGTC	0.73252	-0.257281	AGGGACGTGTTTTATAGGCGGCATAAAGTGCAGGCAGCTGTGGAAGGCGAAGTTCAATCCCAGAGTCCGCCCCCTGAATTGGGGCCTTTCCGGAGGAGGAAGCTCTGAAAAACAGGGGGCCCAGTGCCATTCCGCAGGGAATTGTCGCTTGCGTTCAGCTGTTCTACACAATGAGTAAGGGTGAGGAGTTGTTCACGGGAGTGGTCCCTATTCTGGTGGAGCTCGATGGGGACGTGAACGGACATAAGTAAAAGAGTTGAGTC	10.9806	5.5594	9.9104	4.67799	10.3752	4.98908	9.51841	4.99585	10.8223	4.94416	10.931	5.52127	7.35331	6.90578	6.03843	6.15732	5.40088	5.24085
ENSG00000154305-ENST00000340535-173.win30.AAGATAGCCAAC	0.787419	-0.147206	AGGGACGTGTTTTATAGGCGGCATAAAGCGAAAGCAGCTGTGGAAGGCGAAGTTCAATCCCAGAGTCCGCCCCCTGAATTGGGGCCTTTCCGGAGGAGGAAGCTCTGAAAAACAGGGGGCCCAGTGCCATTCCGCAGGGAATTGTCGCTTGCGTTCAGCTGTTCTACACAATGAGTAAGGGTGAGGAGTTGTTCACGGGAGTGGTCCCTATTCTGGTGGAGCTCGATGGGGACGTGAACGGACATAAGTAAAAGATAGCCAAC	20.1787	7.95399	18.5098	7.29997	20.0276	8.04362	20.5769	7.92575	19.7207	8.14332	20.0063	7.25522	14.2205	9.93815	11.5262	8.0721	8.71342	7.77727
ENSG00000154305-ENST00000340535-173.win36.AAGAGTCACCTA	-0.0694582	-1.02802	AGGGACGTGTTTTATAGGCGGCATAAAGCGAAAGTGCAGGTGGAAGGCGAAGTTCAATCCCAGAGTCCGCCCCCTGAATTGGGGCCTTTCCGGAGGAGGAAGCTCTGAAAAACAGGGGGCCCAGTGCCATTCCGCAGGGAATTGTCGCTTGCGTTCAGCTGTTCTACACAATGAGTAAGGGTGAGGAGTTGTTCACGGGAGTGGTCCCTATTCTGGTGGAGCTCGATGGGGACGTGAACGGACATAAGTAAAAGAGTCACCTA	13.2961	4.87311	9.82377	4.27372	13.5367	4.7549	12.0351	4.80052	12.5897	3.75845	11.7371	5.16129	16.0569	10.6017	12.2521	10.0119	9.79359	7.4012
ENSG00000154305-ENST00000340535-173.win42.AAGATCAGAGAG	-0.0389354	-0.528647	AGGGACGTGTTTTATAGGCGGCATAAAGCGAAAGTGCAGGCAGCTGGCGAAGTTCAATCCCAGAGTCCGCCCCCTGAATTGGGGCCTTTCCGGAGGAGGAAGCTCTGAAAAACAGGGGGCCCAGTGCCATTCCGCAGGGAATTGTCGCTTGCGTTCAGCTGTTCTACACAATGAGTAAGGGTGAGGAGTTGTTCACGGGAGTGGTCCCTATTCTGGTGGAGCTCGATGGGGACGTGAACGGACATAAGTAAAAGATCAGAGAG	6.41849	4.76449	7.45013	5.49808	6.22617	5.28944	6.13025	4.65027	6.45425	5.09517	6.32233	4.5681	8.62644	7.29158	6.27622	7.15851	5.08883	7.04115
ENSG00000154305-ENST00000340535-173.win48.AAGAGTTCGGAG	0.312417	-0.506625	AGGGACGTGTTTTATAGGCGGCATAAAGCGAAAGTGCAGGCAGCTGTGGAAGTTCAATCCCAGAGTCCGCCCCCTGAATTGGGGCCTTTCCGGAGGAGGAAGCTCTGAAAAACAGGGGGCCCAGTGCCATTCCGCAGGGAATTGTCGCTTGCGTTCAGCTGTTCTACACAATGAGTAAGGGTGAGGAGTTGTTCACGGGAGTGGTCCCTATTCTGGTGGAGCTCGATGGGGACGTGAACGGACATAAGTAAAAGAGTTCGGAG	9.97828	4.99161	8.74379	3.62688	10.3396	5.21308	10.2171	4.22957	10.4756	4.92178	9.75474	5.50099	10.7175	7.932	7.15226	6.07598	6.04898	6.03298
ENSG00000154305-ENST00000340535-173.win54.AAGAGTGTAGAC	0.0759853	-0.378776	AGGGACGTGTTTTATAGGCGGCATAAAGCGAAAGTGCAGGCAGCTGTGGAAGGCGAATCCCAGAGTCCGCCCCCTGAATTGGGGCCTTTCCGGAGGAGGAAGCTCTGAAAAACAGGGGGCCCAGTGCCATTCCGCAGGGAATTGTCGCTTGCGTTCAGCTGTTCTACACAATGAGTAAGGGTGAGGAGTTGTTCACGGGAGTGGTCCCTATTCTGGTGGAGCTCGATGGGGACGTGAACGGACATAAGTAAAAGAGTGTAGAC	8.16136	5.79639	6.37592	4.49895	7.79416	5.38108	7.09185	5.80721	7.39386	5.58175	8.92326	6.0232	9.17427	8.72674	7.09594	6.88944	5.30486	5.80094
ENSG00000154305-ENST00000340535-173.win6.AAGAGTGAGGTA	0.925205	0.0820617	AGGGACGTGAGGCGGCATAAAGCGAAAGTGCAGGCAGCTGTGGAAGGCGAAGTTCAATCCCAGAGTCCGCCCCCTGAATTGGGGCCTTTCCGGAGGAGGAAGCTCTGAAAAACAGGGGGCCCAGTGCCATTCCGCAGGGAATTGTCGCTTGCGTTCAGCTGTTCTACACAATGAGTAAGGGTGAGGAGTTGTTCACGGGAGTGGTCCCTATTCTGGTGGAGCTCGATGGGGACGTGAACGGACATAAGTAAAAGAGTGAGGTA	207.031	87.642	166.692	72.0525	195.353	79.6267	189.422	82.4127	190.221	80.4768	186.344	78.697	114.705	83.8107	104.468	81.2967	79.0689	61.666
ENSG00000154305-ENST00000340535-173.win60.AAGAGTCCGTAA	0.4294	-0.534644	AGGGACGTGTTTTATAGGCGGCATAAAGCGAAAGTGCAGGCAGCTGTGGAAGGCGAAGTTCAAAGTCCGCCCCCTGAATTGGGGCCTTTCCGGAGGAGGAAGCTCTGAAAAACAGGGGGCCCAGTGCCATTCCGCAGGGAATTGTCGCTTGCGTTCAGCTGTTCTACACAATGAGTAAGGGTGAGGAGTTGTTCACGGGAGTGGTCCCTATTCTGGTGGAGCTCGATGGGGACGTGAACGGACATAAGTAAAAGAGTCCGTAA	11.4891	5.37178	9.14806	4.75306	10.7011	5.33017	10.3598	5.25128	10.8727	5.02805	11.6256	5.84068	10.486	8.75761	7.65911	7.17729	5.61691	6.88912
ENSG00000154305-ENST00000340535-173.win66.AAGATCCTCAAG	0.27812	-0.679598	AGGGACGTGTTTTATAGGCGGCATAAAGCGAAAGTGCAGGCAGCTGTGGAAGGCGAAGTTCAATCCCAGCCCCCTGAATTGGGGCCTTTCCGGAGGAGGAAGCTCTGAAAAACAGGGGGCCCAGTGCCATTCCGCAGGGAATTGTCGCTTGCGTTCAGCTGTTCTACACAATGAGTAAGGGTGAGGAGTTGTTCACGGGAGTGGTCCCTATTCTGGTGGAGCTCGATGGGGACGTGAACGGACATAAGTAAAAGATCCTCAAG	14.2984	6.46786	13.3063	5.14578	14.2749	6.06835	14.5143	6.09268	15.1121	6.92406	14.2772	7.49858	15.4936	12.6156	11.5074	9.78038	8.34536	7.9853
ENSG00000154305-ENST00000340535-173.win72.AAGATTGTGTGC	0.230636	-0.262059	AGGGACGTGTTTTATAGGCGGCATAAAGCGAAAGTGCAGGCAGCTGTGGAAGGCGAAGTTCAATCCCAGAGTCCGGAATTGGGGCCTTTCCGGAGGAGGAAGCTCTGAAAAACAGGGGGCCCAGTGCCATTCCGCAGGGAATTGTCGCTTGCGTTCAGCTGTTCTACACAATGAGTAAGGGTGAGGAGTTGTTCACGGGAGTGGTCCCTATTCTGGTGGAGCTCGATGGGGACGTGAACGGACATAAGTAAAAGATTGTGTGC	2.60196	2.12304	2.77214	1.64018	2.9629	1.96	2.77213	1.54759	2.2204	1.48772	2.606	1.97224	2.89348	2.50769	2.04618	2.14005	1.8243	1.72828
ENSG00000154305-ENST00000340535-173.win78.AAGATCTTGCGA	0.12967	-0.518177	AGGGACGTGTTTTATAGGCGGCATAAAGCGAAAGTGCAGGCAGCTGTGGAAGGCGAAGTTCAATCCCAGAGTCCGCCCCCTGGGCCTTTCCGGAGGAGGAAGCTCTGAAAAACAGGGGGCCCAGTGCCATTCCGCAGGGAATTGTCGCTTGCGTTCAGCTGTTCTACACAATGAGTAAGGGTGAGGAGTTGTTCACGGGAGTGGTCCCTATTCTGGTGGAGCTCGATGGGGACGTGAACGGACATAAGTAAAAGATCTTGCGA	7.29733	4.70525	6.4741	4.45275	7.61089	5.06035	6.94911	4.5451	7.75181	5.02246	6.75328	4.94328	6.80547	6.97522	6.77055	6.82687	5.96097	6.7451
ENSG00000154305-ENST00000340535-173.win84.AAGATTGACGAC	0.016716	-0.378463	AGGGACGTGTTTTATAGGCGGCATAAAGCGAAAGTGCAGGCAGCTGTGGAAGGCGAAGTTCAATCCCAGAGTCCGCCCCCTGAATTGTTCCGGAGGAGGAAGCTCTGAAAAACAGGGGGCCCAGTGCCATTCCGCAGGGAATTGTCGCTTGCGTTCAGCTGTTCTACACAATGAGTAAGGGTGAGGAGTTGTTCACGGGAGTGGTCCCTATTCTGGTGGAGCTCGATGGGGACGTGAACGGACATAAGTAAAAGATTGACGAC	6.59129	4.61637	6.39902	4.27372	6.88289	3.94035	5.64944	4.16947	6.27528	4.10522	6.38824	4.86216	6.77461	6.03388	6.46394	6.11978	5.60091	4.68076
ENSG00000154305-ENST00000340535-173.win90.AAGATTGCGTAG	-0.0192148	-0.734328	AGGGACGTGTTTTATAGGCGGCATAAAGCGAAAGTGCAGGCAGCTGTGGAAGGCGAAGTTCAATCCCAGAGTCCGCCCCCTGAATTGGGGCCTAGGAGGAAGCTCTGAAAAACAGGGGGCCCAGTGCCATTCCGCAGGGAATTGTCGCTTGCGTTCAGCTGTTCTACACAATGAGTAAGGGTGAGGAGTTGTTCACGGGAGTGGTCCCTATTCTGGTGGAGCTCGATGGGGACGTGAACGGACATAAGTAAAAGATTGCGTAG	8.79827	4.53244	6.63003	2.90497	7.85525	3.93017	8.09854	3.93658	7.53928	3.59067	8.58357	4.20306	8.88878	6.61257	7.90315	6.45768	7.17717	5.96097
ENSG00000154305-ENST00000340535-173.win96.AAGATCGGTTAC	0.639633	-0.152803	AGGGACGTGTTTTATAGGCGGCATAAAGCGAAAGTGCAGGCAGCTGTGGAAGGCGAAGTTCAATCCCAGAGTCCGCCCCCTGAATTGGGGCCTTTCCGGAAGCTCTGAAAAACAGGGGGCCCAGTGCCATTCCGCAGGGAATTGTCGCTTGCGTTCAGCTGTTCTACACAATGAGTAAGGGTGAGGAGTTGTTCACGGGAGTGGTCCCTATTCTGGTGGAGCTCGATGGGGACGTGAACGGACATAAGTAAAAGATCGGTTAC	20.707	11.6619	15.8474	9.62741	17.6145	9.93743	17.677	11.4416	16.5048	10.9901	17.9276	10.9817	11.273	11.6125	12.3209	12.9967	10.3937	11.2338
ENSG00000154309-ENST00000284476-164.+1CCC.ACCAGATAACAG	0.171385	-1.22797	AGGATTCAGTCTGTCCTGCCGCTCTGTCCCGGAGCTGCGCCTGCCAACTCATTGCTTTCTGCTGTGCTGTGATCCTGCAGTCAGTTGCCGCTGTTGCTACTGCAATCATTTGCACCAAACTGAGCCAGAGAAGTTCCCTCTTTTAACATAAAGAGTCAAGAAATTGGAGCATGAGTAAGGGTGAGGAGTTGTTCACGGGAGTGGTCCCTATTCTGGTGGAGCTCGATGGGGACGTGAACGGACATAAGTAAACCAGATAACAG	0.513479	0.464106	0.473574	0.346517	0.264727	0.412363	0.661105	0.368115	0.497771	0.626409	0.598264	0.375182	0.370366	1.10338	0.531883	1.01371	0.384062	0.856139
ENSG00000154309-ENST00000284476-164.+2CCC.ACCATCTAAGCT	-0.219781	-1.60749	AGGATTCAGTCTGTCCTGCCGCTCTGTCCCGGAGCTGCGCCTGCCAACTCACCCTTGCTTTCTGCTGTGCTGTGATCCTGCAGTCAGTTGCCGCTGTTGCTACTGCAATCATTTGCACCAAACTGAGCCAGAGAAGTTCCCTCTTTTAACATAAAGAGTCAAGAAATTGGAGCATGAGTAAGGGTGAGGAGTTGTTCACGGGAGTGGTCCCTATTCTGGTGGAGCTCGATGGGGACGTGAACGGACATTAAACCATCTAAGCT	0.651723	0.340674	0.768114	0.19636	0.748362	0.203636	0.871457	0.533391	0.777418	0.240496	0.948096	0.182521	0.887335	0.879619	1.16388	0.869785	0.704115	0.640104
ENSG00000154309-ENST00000284476-164.+4CCC.ACCGTGCCTATA	-1.13422	-1.70253	AGGATTCAGTCTGTCCTGCCGCTCTGTCCCGGAGCTGCGCCTGCCAACTCACCCTTGCTTTCTGCTGTGCTGTGACCCTCCTGCAGTCAGTTGCCGCTGCCCTTGCTACTGCAATCATTTGCACCAAACTGAGCCAGAGAAGTTCCCTCTTTTAACATAAAGAGTCAAGAAATTGGAGCATGAGTAAGGGTGAGGAGTTGTTCACGGGAGTGGTCCCTATTCTGGTGGAGCTCGATGGGGACGTGAACTAAACCGTGCCTATA	0.192555	0.296238	0.363843	0.323416	0.152727	0.259636	0.285477	0.277965	0.0727082	0.257275	0.202801	0.157171	0.478389	0.640424	0.331644	0.83224	0.43207	1.02417
ENSG00000154309-ENST00000284476-164.parent.AACTTGCTAGAG	-0.807549	-0.95072	AGGATTCAGTCTGTCCTGCCGCTCTGTGGAGCTGCGCCTGCCAACTCATTGCTTTCTGCTGTGCTGTGATCCTGCAGTCAGTTGCCGCTGTTGCTACTGCAATCATTTGCACCAAACTGAGCCAGAGAAGTTCCCTCTTTTAACATAAAGAGTCAAGAAATTGGAGCATGAGTAAGGGTGAGGAGTTGTTCACGGGAGTGGTCCCTATTCTGGTGGAGCTCGATGGGGACGTGAACGGACATAAGTTCTAAAACTTGCTAGAG	0.952899	0.73072	0.970249	0.791215	0.982543	0.90618	1.23206	0.70618	0.961985	0.659967	0.892326	0.978516	1.71294	1.35801	1.95858	1.83343	1.54425	1.37622
ENSG00000154309-ENST00000284476-164.parent.ACCAAGACAGCC	-0.789207	-1.12136	AGGATTCAGTCTGTCCTGCCGCTCTGTGGAGCTGCGCCTGCCAACTCATTGCTTTCTGCTGTGCTGTGATCCTGCAGTCAGTTGCCGCTGTTGCTACTGCAATCATTTGCACCAAACTGAGCCAGAGAAGTTCCCTCTTTTAACATAAAGAGTCAAGAAATTGGAGCATGAGTAAGGGTGAGGAGTTGTTCACGGGAGTGGTCCCTATTCTGGTGGAGCTCGATGGGGACGTGAACGGACATAAGTTCTAAACCAAGACAGCC	0.962773	0.918338	1.45537	0.906721	1.28291	1.08436	1.1344	0.653592	1.11299	1.01791	1.05964	0.943026	2.15275	1.62807	2.18385	2.19636	1.66427	2.11234
ENSG00000154309-ENST00000284476-164.win0.AACTTCGGCTGT	-1.79525	-1.4203	AGGTCTGTCCTGCCGCTCTGTGGAGCTGCGCCTGCCAACTCATTGCTTTCTGCTGTGCTGTGATCCTGCAGTCAGTTGCCGCTGTTGCTACTGCAATCATTTGCACCAAACTGAGCCAGAGAAGTTCCCTCTTTTAACATAAAGAGTCAAGAAATTGGAGCATGAGTAAGGGTGAGGAGTTGTTCACGGGAGTGGTCCCTATTCTGGTGGAGCTCGATGGGGACGTGAACGGACATAAGTTCTCCGTTTAAAACTTCGGCTGT	3.49561	3.99921	2.80679	3.95607	3.79781	5.24362	4.01922	5.13859	3.1712	5.1455	2.98118	4.7709	11.3425	11.7823	12.0268	12.6713	11.5219	13.0981
ENSG00000154309-ENST00000284476-164.win102.AACTTAGAGCGT	-0.300595	-1.00255	AGGATTCAGTCTGTCCTGCCGCTCTGTGGAGCTGCGCCTGCCAACTCATTGCTTTCTGCTGTGCTGTGATCCTGCAGTCAGTTGCCGCTGTTGCTACTGCAATCACCAAACTGAGCCAGAGAAGTTCCCTCTTTTAACATAAAGAGTCAAGAAATTGGAGCATGAGTAAGGGTGAGGAGTTGTTCACGGGAGTGGTCCCTATTCTGGTGGAGCTCGATGGGGACGTGAACGGACATAAGTTCTCCGTTTAAAACTTAGAGCGT	0.666535	0.592476	0.918271	0.40427	0.967271	0.62618	0.924044	0.70618	0.486586	0.939613	0.552634	0.446163	0.871903	1.24998	0.644517	1.32658	1.16819	1.00016
ENSG00000154309-ENST00000284476-164.win108.AACTTCATCCTG	0.569054	-0.402767	AGGATTCAGTCTGTCCTGCCGCTCTGTGGAGCTGCGCCTGCCAACTCATTGCTTTCTGCTGTGCTGTGATCCTGCAGTCAGTTGCCGCTGTTGCTACTGCAATCATTTGCAGTAGCCAGAGAAGTTCCCTCTTTTAACATAAAGAGTCAAGAAATTGGAGCATGAGTAAGGGTGAGGAGTTGTTCACGGGAGTGGTCCCTATTCTGGTGGAGCTCGATGGGGACGTGAACGGACATAAGTTCTCCGTTTAAAACTTCATCCTG	2.56246	1.2442	2.4776	0.987575	2.61672	1.51709	2.50919	1.38982	2.50564	1.81211	2.50967	1.4551	1.79782	1.65893	1.78963	1.65196	1.52825	2.15235
ENSG00000154309-ENST00000284476-164.win114.AACTTGCCTCAA	-0.140948	-0.436258	AGGATTCAGTCTGTCCTGCCGCTCTGTGGAGCTGCGCCTGCCAACTCATTGCTTTCTGCTGTGCTGTGATCCTGCAGTCAGTTGCCGCTGTTGCTACTGCAATCATTTGCACCAAACAGAGAAGTTCCCTCTTTTAACATAAAGAGTCAAGAAATTGGAGCATGAGTAAGGGTGAGGAGTTGTTCACGGGAGTGGTCCCTATTCTGGTGGAGCTCGATGGGGACGTGAACGGACATAAGTTCTCCGTTTAAAACTTGCCTCAA	0.829466	0.898588	0.935597	0.837417	1.11491	1.36436	0.833894	1.14942	1.11299	0.861312	0.973446	0.831485	1.01851	1.31171	1.2202	1.33909	0.936152	1.29621
ENSG00000154309-ENST00000284476-164.win12.AACTTCGAGTCG	0.05958	-0.960543	AGGATTCAGTCTGTCCTCTGTGGAGCTGCGCCTGCCAACTCATTGCTTTCTGCTGTGCTGTGATCCTGCAGTCAGTTGCCGCTGTTGCTACTGCAATCATTTGCACCAAACTGAGCCAGAGAAGTTCCCTCTTTTAACATAAAGAGTCAAGAAATTGGAGCATGAGTAAGGGTGAGGAGTTGTTCACGGGAGTGGTCCCTATTCTGGTGGAGCTCGATGGGGACGTGAACGGACATAAGTTCTCCGTTTAAAACTTCGAGTCG	0.967711	0.533228	1.03955	0.60063	1.02836	0.549817	0.70618	0.450753	1.01791	0.866905	0.922746	0.501933	0.949062	1.02622	0.882299	1.00119	0.872142	1.30421
ENSG00000154309-ENST00000284476-164.win120.AACTTCCTGCCA	-0.140055	-0.520712	AGGATTCAGTCTGTCCTGCCGCTCTGTGGAGCTGCGCCTGCCAACTCATTGCTTTCTGCTGTGCTGTGATCCTGCAGTCAGTTGCCGCTGTTGCTACTGCAATCATTTGCACCAAACTGAGCCGTTCCCTCTTTTAACATAAAGAGTCAAGAAATTGGAGCATGAGTAAGGGTGAGGAGTTGTTCACGGGAGTGGTCCCTATTCTGGTGGAGCTCGATGGGGACGTGAACGGACATAAGTTCTCCGTTTAAAACTTCCTGCCA	0.854153	1.18495	0.860518	1.48425	0.773816	1.35927	0.781306	1.17947	0.727082	1.31434	1.03429	1.41961	0.987642	1.94442	0.926102	2.02741	0.840137	1.70428
ENSG00000154309-ENST00000284476-164.win126.AACTTGATCGGC	0.237851	-0.787965	AGGATTCAGTCTGTCCTGCCGCTCTGTGGAGCTGCGCCTGCCAACTCATTGCTTTCTGCTGTGCTGTGATCCTGCAGTCAGTTGCCGCTGTTGCTACTGCAATCATTTGCACCAAACTGAGCCAGAGAATCTTTTAACATAAAGAGTCAAGAAATTGGAGCATGAGTAAGGGTGAGGAGTTGTTCACGGGAGTGGTCCCTATTCTGGTGGAGCTCGATGGGGACGTGAACGGACATAAGTTCTCCGTTTAAAACTTGATCGGC	0.414733	0.449294	0.929822	0.427372	0.799271	0.376726	0.533391	0.465778	0.682338	0.525736	0.309272	0.436023	0.60956	0.794743	0.419249	0.732121	0.424069	0.776126
ENSG00000154309-ENST00000284476-164.win132.AAGAACAGGTAG	-0.990465	-0.874934	AGGATTCAGTCTGTCCTGCCGCTCTGTGGAGCTGCGCCTGCCAACTCATTGCTTTCTGCTGTGCTGTGATCCTGCAGTCAGTTGCCGCTGTTGCTACTGCAATCATTTGCACCAAACTGAGCCAGAGAAGTTCCCAACATAAAGAGTCAAGAAATTGGAGCATGAGTAAGGGTGAGGAGTTGTTCACGGGAGTGGTCCCTATTCTGGTGGAGCTCGATGGGGACGTGAACGGACATAAGTTCTCCGTTTAAAAGAACAGGTAG	0.286363	0.36536	0.277214	0.450473	0.503999	0.264727	0.202839	0.285477	0.374727	0.480993	0.365042	0.223081	0.501537	0.717584	0.688319	0.531883	0.728118	0.576094
ENSG00000154309-ENST00000284476-164.win138.AAGAACCAGTGT	-0.188487	-0.648038	AGGATTCAGTCTGTCCTGCCGCTCTGTGGAGCTGCGCCTGCCAACTCATTGCTTTCTGCTGTGCTGTGATCCTGCAGTCAGTTGCCGCTGTTGCTACTGCAATCATTTGCACCAAACTGAGCCAGAGAAGTTCCCTCTTTTAAGAGTCAAGAAATTGGAGCATGAGTAAGGGTGAGGAGTTGTTCACGGGAGTGGTCCCTATTCTGGTGGAGCTCGATGGGGACGTGAACGGACATAAGTTCTCCGTTTAAAAGAACCAGTGT	1.72312	0.572727	1.4496	0.577529	1.68509	0.916362	1.17196	0.833894	1.37586	0.654374	1.29286	0.598264	1.72837	1.01079	1.87723	1.02622	1.30421	1.16019
ENSG00000154309-ENST00000284476-164.win144.AAGAACCAATCC	-0.740839	-0.712485	AGGATTCAGTCTGTCCTGCCGCTCTGTGGAGCTGCGCCTGCCAACTCATTGCTTTCTGCTGTGCTGTGATCCTGCAGTCAGTTGCCGCTGTTGCTACTGCAATCATTTGCACCAAACTGAGCCAGAGAAGTTCCCTCTTTTAACATACAAGAAATTGGAGCATGAGTAAGGGTGAGGAGTTGTTCACGGGAGTGGTCCCTATTCTGGTGGAGCTCGATGGGGACGTGAACGGACATAAGTTCTCCGTTTAAAAGAACCAATCC	0.957836	0.977585	0.617956	0.970249	1.11491	0.957089	0.99917	0.856431	0.715896	0.995543	0.643894	0.760505	1.39659	1.15739	1.31406	1.81466	1.40023	1.52825
ENSG00000154309-ENST00000284476-164.win150.AAGAACAGCGCT	-0.787674	-0.654395	AGGATTCAGTCTGTCCTGCCGCTCTGTGGAGCTGCGCCTGCCAACTCATTGCTTTCTGCTGTGCTGTGATCCTGCAGTCAGTTGCCGCTGTTGCTACTGCAATCATTTGCACCAAACTGAGCCAGAGAAGTTCCCTCTTTTAACATAAAGAGTATTGGAGCATGAGTAAGGGTGAGGAGTTGTTCACGGGAGTGGTCCCTATTCTGGTGGAGCTCGATGGGGACGTGAACGGACATAAGTTCTCCGTTTAAAAGAACAGCGCT	0.350548	0.671473	0.4909	0.773889	0.636362	1.04363	0.608517	0.70618	0.51455	0.995543	0.380252	1.03429	0.910483	1.19597	0.969904	1.29529	0.632103	1.55225
ENSG00000154309-ENST00000284476-164.win156.AAGAACAGGCTA	-0.703207	-1.03853	AGGATTCAGTCTGTCCTGCCGCTCTGTGGAGCTGCGCCTGCCAACTCATTGCTTTCTGCTGTGCTGTGATCCTGCAGTCAGTTGCCGCTGTTGCTACTGCAATCATTTGCACCAAACTGAGCCAGAGAAGTTCCCTCTTTTAACATAAAGAGTCAAGAAGCATGAGTAAGGGTGAGGAGTTGTTCACGGGAGTGGTCCCTATTCTGGTGGAGCTCGATGGGGACGTGAACGGACATAAGTTCTCCGTTTAAAAGAACAGGCTA	0.424608	0.54804	0.496675	0.514001	0.733089	0.809453	0.585979	0.488316	0.587258	0.732675	0.603334	0.451233	0.864187	1.17283	1.00119	1.24523	0.888145	1.13618
ENSG00000154309-ENST00000284476-164.win18.AACTTGGTACGC	0.3391	-0.107286	AGGATTCAGTCTGTCCTGCCGGGAGCTGCGCCTGCCAACTCATTGCTTTCTGCTGTGCTGTGATCCTGCAGTCAGTTGCCGCTGTTGCTACTGCAATCATTTGCACCAAACTGAGCCAGAGAAGTTCCCTCTTTTAACATAAAGAGTCAAGAAATTGGAGCATGAGTAAGGGTGAGGAGTTGTTCACGGGAGTGGTCCCTATTCTGGTGGAGCTCGATGGGGACGTGAACGGACATAAGTTCTCCGTTTAAAACTTGGTACGC	0.809717	0.370297	0.89517	0.381169	1.04363	0.498908	0.916532	0.368115	0.872498	0.352355	0.659104	0.253502	0.64814	0.331786	0.738378	0.475566	0.648105	0.36806
ENSG00000154309-ENST00000284476-164.win24.AACTTGCGGAAG	-0.148339	-0.54775	AGGATTCAGTCTGTCCTGCCGCTCTGTGCGCCTGCCAACTCATTGCTTTCTGCTGTGCTGTGATCCTGCAGTCAGTTGCCGCTGTTGCTACTGCAATCATTTGCACCAAACTGAGCCAGAGAAGTTCCCTCTTTTAACATAAAGAGTCAAGAAATTGGAGCATGAGTAAGGGTGAGGAGTTGTTCACGGGAGTGGTCCCTATTCTGGTGGAGCTCGATGGGGACGTGAACGGACATAAGTTCTCCGTTTAAAACTTGCGGAAG	0.735658	0.241928	0.669934	0.40427	0.768726	0.34109	0.788818	0.157764	0.732675	0.525736	0.699664	0.359972	0.717584	0.424378	0.738378	0.569427	0.976159	0.392064
ENSG00000154309-ENST00000284476-164.win30.AACTTCGAAGCT	-0.0095378	-0.609276	AGGATTCAGTCTGTCCTGCCGCTCTGTGGAGCTGCCAACTCATTGCTTTCTGCTGTGCTGTGATCCTGCAGTCAGTTGCCGCTGTTGCTACTGCAATCATTTGCACCAAACTGAGCCAGAGAAGTTCCCTCTTTTAACATAAAGAGTCAAGAAATTGGAGCATGAGTAAGGGTGAGGAGTTGTTCACGGGAGTGGTCCCTATTCTGGTGGAGCTCGATGGGGACGTGAACGGACATAAGTTCTCCGTTTAAAACTTCGAAGCT	0.868965	0.943024	0.814316	0.900945	0.946907	0.992725	0.721205	0.788818	0.771825	1.28638	1.03936	0.709805	0.995358	1.27313	0.80721	1.5143	0.776126	1.42423
ENSG00000154309-ENST00000284476-164.win36.AACTTGGCCGGT	0.332854	-0.282761	AGGATTCAGTCTGTCCTGCCGCTCTGTGGAGCTGCGCCTTCATTGCTTTCTGCTGTGCTGTGATCCTGCAGTCAGTTGCCGCTGTTGCTACTGCAATCATTTGCACCAAACTGAGCCAGAGAAGTTCCCTCTTTTAACATAAAGAGTCAAGAAATTGGAGCATGAGTAAGGGTGAGGAGTTGTTCACGGGAGTGGTCCCTATTCTGGTGGAGCTCGATGGGGACGTGAACGGACATAAGTTCTCCGTTTAAAACTTGGCCGGT	0.918338	0.592476	1.13773	0.820091	0.941816	0.671998	0.766281	0.668617	0.889277	0.749454	0.745295	0.309272	0.802459	0.856471	0.663289	0.851012	0.656107	0.512083
ENSG00000154309-ENST00000284476-164.win42.AACTTGGACCAT	0.499919	-0.378928	AGGATTCAGTCTGTCCTGCCGCTCTGTGGAGCTGCGCCTGCCAACCTTTCTGCTGTGCTGTGATCCTGCAGTCAGTTGCCGCTGTTGCTACTGCAATCATTTGCACCAAACTGAGCCAGAGAAGTTCCCTCTTTTAACATAAAGAGTCAAGAAATTGGAGCATGAGTAAGGGTGAGGAGTTGTTCACGGGAGTGGTCCCTATTCTGGTGGAGCTCGATGGGGACGTGAACGGACATAAGTTCTCCGTTTAAAACTTGGACCAT	1.18495	0.686285	0.964474	0.612181	1.15563	0.722907	1.15693	0.465778	1.264	1.10181	1.303	0.562774	1.00307	1.01079	1.09505	0.813468	0.376061	0.776126
ENSG00000154309-ENST00000284476-164.win48.AACTTGACCACT	-0.111207	-0.333357	AGGATTCAGTCTGTCCTGCCGCTCTGTGGAGCTGCGCCTGCCAACTCATTGGCTGTGCTGTGATCCTGCAGTCAGTTGCCGCTGTTGCTACTGCAATCATTTGCACCAAACTGAGCCAGAGAAGTTCCCTCTTTTAACATAAAGAGTCAAGAAATTGGAGCATGAGTAAGGGTGAGGAGTTGTTCACGGGAGTGGTCCCTATTCTGGTGGAGCTCGATGGGGACGTGAACGGACATAAGTTCTCCGTTTAAAACTTGACCACT	1.30838	0.557915	1.08575	0.779664	1.24218	0.519272	0.803844	0.728718	0.878091	0.632002	1.21174	0.628684	1.05709	0.794743	1.24523	0.932359	1.16819	0.672109
ENSG00000154309-ENST00000284476-164.win54.AACTTGGATACG	-0.544005	-0.400743	AGGATTCAGTCTGTCCTGCCGCTCTGTGGAGCTGCGCCTGCCAACTCATTGCTTTCTCTGTGATCCTGCAGTCAGTTGCCGCTGTTGCTACTGCAATCATTTGCACCAAACTGAGCCAGAGAAGTTCCCTCTTTTAACATAAAGAGTCAAGAAATTGGAGCATGAGTAAGGGTGAGGAGTTGTTCACGGGAGTGGTCCCTATTCTGGTGGAGCTCGATGGGGACGTGAACGGACATAAGTTCTCCGTTTAAAACTTGGATACG	0.696159	0.286363	0.612181	0.288765	0.778907	0.234181	0.743743	0.458266	0.480993	0.329983	0.410673	0.304202	1.18054	0.36265	0.80721	0.481823	0.656107	0.384062
ENSG00000154309-ENST00000284476-164.win60.AACTTCTCTGTG	-0.200525	-0.218533	AGGATTCAGTCTGTCCTGCCGCTCTGTGGAGCTGCGCCTGCCAACTCATTGCTTTCTGCTGTGTCCTGCAGTCAGTTGCCGCTGTTGCTACTGCAATCATTTGCACCAAACTGAGCCAGAGAAGTTCCCTCTTTTAACATAAAGAGTCAAGAAATTGGAGCATGAGTAAGGGTGAGGAGTTGTTCACGGGAGTGGTCCCTATTCTGGTGGAGCTCGATGGGGACGTGAACGGACATAAGTTCTCCGTTTAAAACTTCTCTGTG	1.04671	0.903526	1.0511	1.17238	1.09963	1.064	1.08181	0.931557	1.20807	1.05147	1.10527	1.0495	1.26542	1.08023	1.35787	1.43295	1.16019	1.06417
ENSG00000154309-ENST00000284476-164.win66.AACTTGGAACTG	-0.381307	-0.677004	AGGATTCAGTCTGTCCTGCCGCTCTGTGGAGCTGCGCCTGCCAACTCATTGCTTTCTGCTGTGCTGTGAAGTCAGTTGCCGCTGTTGCTACTGCAATCATTTGCACCAAACTGAGCCAGAGAAGTTCCCTCTTTTAACATAAAGAGTCAAGAAATTGGAGCATGAGTAAGGGTGAGGAGTTGTTCACGGGAGTGGTCCCTATTCTGGTGGAGCTCGATGGGGACGTGAACGGACATAAGTTCTCCGTTTAAAACTTGGAACTG	0.720846	0.903526	0.78544	0.779664	0.890907	1.47636	0.450753	0.758768	0.626409	0.866905	0.704735	0.861906	0.995358	1.38116	0.932359	1.28278	0.73612	1.72828
ENSG00000154309-ENST00000284476-164.win72.AACTTGCGTACA	-0.411599	-0.71722	AGGATTCAGTCTGTCCTGCCGCTCTGTGGAGCTGCGCCTGCCAACTCATTGCTTTCTGCTGTGCTGTGATCCTGCTTGCCGCTGTTGCTACTGCAATCATTTGCACCAAACTGAGCCAGAGAAGTTCCCTCTTTTAACATAAAGAGTCAAGAAATTGGAGCATGAGTAAGGGTGAGGAGTTGTTCACGGGAGTGGTCCCTATTCTGGTGGAGCTCGATGGGGACGTGAACGGACATAAGTTCTCCGTTTAAAACTTGCGTACA	0.977585	0.597413	0.889395	0.508226	0.972361	0.656726	0.788818	0.796331	1.27519	0.721489	0.669244	0.537423	1.19597	0.933631	1.27652	0.957389	1.16019	1.2082
ENSG00000154309-ENST00000284476-164.win78.AACTTCTTGCAC	-0.0210038	-0.286155	AGGATTCAGTCTGTCCTGCCGCTCTGTGGAGCTGCGCCTGCCAACTCATTGCTTTCTGCTGTGCTGTGATCCTGCAGTCAGCTGTTGCTACTGCAATCATTTGCACCAAACTGAGCCAGAGAAGTTCCCTCTTTTAACATAAAGAGTCAAGAAATTGGAGCATGAGTAAGGGTGAGGAGTTGTTCACGGGAGTGGTCCCTATTCTGGTGGAGCTCGATGGGGACGTGAACGGACATAAGTTCTCCGTTTAAAACTTCTTGCAC	1.10595	0.849215	0.750788	0.802766	0.931634	0.865453	0.856431	0.946582	1.01791	1.07944	1.09006	0.613474	0.7253	0.995358	1.12634	1.06377	1.04017	1.04017
ENSG00000154309-ENST00000284476-164.win84.AACTTCCACAAC	-0.437703	-0.602186	AGGATTCAGTCTGTCCTGCCGCTCTGTGGAGCTGCGCCTGCCAACTCATTGCTTTCTGCTGTGCTGTGATCCTGCAGTCAGTTGCCGCTACTGCAATCATTTGCACCAAACTGAGCCAGAGAAGTTCCCTCTTTTAACATAAAGAGTCAAGAAATTGGAGCATGAGTAAGGGTGAGGAGTTGTTCACGGGAGTGGTCCCTATTCTGGTGGAGCTCGATGGGGACGTGAACGGACATAAGTTCTCCGTTTAAAACTTCCACAAC	0.508542	0.488793	0.519776	0.346517	0.478544	0.865453	0.871457	0.796331	0.682338	0.855719	0.527283	0.613474	0.663572	0.887335	0.757151	1.01996	0.952155	0.952155
ENSG00000154309-ENST00000284476-164.win90.AACTTCGGTGAA	-0.622771	-0.288518	AGGATTCAGTCTGTCCTGCCGCTCTGTGGAGCTGCGCCTGCCAACTCATTGCTTTCTGCTGTGCTGTGATCCTGCAGTCAGTTGCCGCTGTTGCAATCATTTGCACCAAACTGAGCCAGAGAAGTTCCCTCTTTTAACATAAAGAGTCAAGAAATTGGAGCATGAGTAAGGGTGAGGAGTTGTTCACGGGAGTGGTCCCTATTCTGGTGGAGCTCGATGGGGACGTGAACGGACATAAGTTCTCCGTTTAAAACTTCGGTGAA	0.686285	1.15039	0.617956	0.889395	0.702544	0.890907	0.668617	0.848919	0.587258	1.07944	0.699664	0.861906	0.895051	0.956778	0.988676	1.40792	1.16019	1.10418
ENSG00000154309-ENST00000284476-164.win96.AACTTAGCGTCT	-0.0593404	-0.544375	AGGATTCAGTCTGTCCTGCCGCTCTGTGGAGCTGCGCCTGCCAACTCATTGCTTTCTGCTGTGCTGTGATCCTGCAGTCAGTTGCCGCTGTTGCTACTGTTTGCACCAAACTGAGCCAGAGAAGTTCCCTCTTTTAACATAAAGAGTCAAGAAATTGGAGCATGAGTAAGGGTGAGGAGTTGTTCACGGGAGTGGTCCCTATTCTGGTGGAGCTCGATGGGGACGTGAACGGACATAAGTTCTCCGTTTAAAACTTAGCGTCT	0.607288	0.49373	0.60063	0.450473	0.96218	0.656726	0.788818	0.909019	0.643188	0.710303	0.593194	0.552634	0.756164	0.748448	0.800953	0.957389	0.592096	0.968158
ENSG00000154760-ENST00000285013-205.parent.AAGTTCAGACTC	0.580731	-0.190728	AGGGGAAACGCGGAGTGTCCTGGAGCTTGACGCGCTGGAGCTTGAGAGGTCTTTCAGGACTGATTTTGGTGGAAGAAGACAGCAGGCGGTGGGCATTCACTGTGCTGGTGGGAAGTCTGGTTACATTAAGAAAGGAATTCTAGCAAAGTTATTCTGTAAATACAACAGAATCAGTTGCTTTTGTTAAATATATTGGTGCAAGTTCAACATGAGTAAGGGTGAGGAGTTGTTCACGGGAGTGGTCCCTTAAAAAGTTCAGACTC	16.7671	7.52444	15.3392	6.04095	17.0952	6.51126	16.6478	6.79886	16.639	6.98558	17.0201	7.34648	13.3717	7.64651	9.82419	7.36501	10.0496	8.44137
ENSG00000154760-ENST00000285013-205.win0.AAGTTGAGGTAG	0.456325	-0.311872	AGGGCGGAGTGTCCTGGAGCTTGACGCGCTGGAGCTTGAGAGGTCTTTCAGGACTGATTTTGGTGGAAGAAGACAGCAGGCGGTGGGCATTCACTGTGCTGGTGGGAAGTCTGGTTACATTAAGAAAGGAATTCTAGCAAAGTTATTCTGTAAATACAACAGAATCAGTTGCTTTTGTTAAATATATTGGTGCAAGTTCAACATGAGTAAGGGTGAGGAGTTGTTCACGGGAGTGGTCCCTATTCTGTAAGAAGTTGAGGTAG	63.5134	29.4757	60.4038	24.0599	62.5569	27.1956	59.6046	27.5861	63.7763	30.1012	68.6178	30.0146	50.5395	33.1477	43.3766	34.6975	43.8631	36.3819
ENSG00000154760-ENST00000285013-205.win102.AAGTTAAGCCGC	0.644288	-0.343016	AGGGGAAACGCGGAGTGTCCTGGAGCTTGACGCGCTGGAGCTTGAGAGGTCTTTCAGGACTGATTTTGGTGGAAGAAGACAGCAGGCGGTGGGCATTCACTGTGCGAAGTCTGGTTACATTAAGAAAGGAATTCTAGCAAAGTTATTCTGTAAATACAACAGAATCAGTTGCTTTTGTTAAATATATTGGTGCAAGTTCAACATGAGTAAGGGTGAGGAGTTGTTCACGGGAGTGGTCCCTATTCTGTAAGAAGTTAAGCCGC	16.4412	8.43291	15.1775	7.68114	17.7316	7.27489	16.137	7.61022	15.9846	7.22048	16.6551	7.55435	10.6866	9.73754	10.4124	9.54886	10.2577	9.70558
ENSG00000154760-ENST00000285013-205.win108.AAGTTCTCCACT	0.779949	-0.373417	AGGGGAAACGCGGAGTGTCCTGGAGCTTGACGCGCTGGAGCTTGAGAGGTCTTTCAGGACTGATTTTGGTGGAAGAAGACAGCAGGCGGTGGGCATTCACTGTGCTGGTGGTGGTTACATTAAGAAAGGAATTCTAGCAAAGTTATTCTGTAAATACAACAGAATCAGTTGCTTTTGTTAAATATATTGGTGCAAGTTCAACATGAGTAAGGGTGAGGAGTTGTTCACGGGAGTGGTCCCTATTCTGTAAGAAGTTCTCCACT	14.4367	7.35658	11.8509	6.93035	14.0712	6.99998	13.5301	7.67032	13.5685	6.8122	14.8096	7.67603	7.61565	8.7036	7.50267	9.44248	8.77743	9.96162
ENSG00000154760-ENST00000285013-205.win114.AAGTTGAGGAGC	0.435784	-0.677565	AGGGGAAACGCGGAGTGTCCTGGAGCTTGACGCGCTGGAGCTTGAGAGGTCTTTCAGGACTGATTTTGGTGGAAGAAGACAGCAGGCGGTGGGCATTCACTGTGCTGGTGGGAAGTCCATTAAGAAAGGAATTCTAGCAAAGTTATTCTGTAAATACAACAGAATCAGTTGCTTTTGTTAAATATATTGGTGCAAGTTCAACATGAGTAAGGGTGAGGAGTTGTTCACGGGAGTGGTCCCTATTCTGTAAGAAGTTGAGGAGC	14.0022	5.68777	12.5844	5.17466	12.9563	5.22326	13.8982	4.88316	13.9991	4.92178	13.5775	5.9725	10.4165	7.51534	9.59266	8.44755	9.91361	9.44954
ENSG00000154760-ENST00000285013-205.win12.AAGTTCGAGTAC	0.19012	-0.523325	AGGGGAAACGCGGAGGGAGCTTGACGCGCTGGAGCTTGAGAGGTCTTTCAGGACTGATTTTGGTGGAAGAAGACAGCAGGCGGTGGGCATTCACTGTGCTGGTGGGAAGTCTGGTTACATTAAGAAAGGAATTCTAGCAAAGTTATTCTGTAAATACAACAGAATCAGTTGCTTTTGTTAAATATATTGGTGCAAGTTCAACATGAGTAAGGGTGAGGAGTTGTTCACGGGAGTGGTCCCTATTCTGTAAGAAGTTCGAGTAC	3.76716	2.27116	3.66731	2.02135	3.86908	2.31636	3.25294	2.61437	3.64659	2.23717	4.03575	2.54009	3.5802	3.73452	2.92848	3.06615	3.21652	3.22452
ENSG00000154760-ENST00000285013-205.win120.AAGTTAGCTCTG	0.698763	-0.468767	AGGGGAAACGCGGAGTGTCCTGGAGCTTGACGCGCTGGAGCTTGAGAGGTCTTTCAGGACTGATTTTGGTGGAAGAAGACAGCAGGCGGTGGGCATTCACTGTGCTGGTGGGAAGTCTGGTTAGAAAGGAATTCTAGCAAAGTTATTCTGTAAATACAACAGAATCAGTTGCTTTTGTTAAATATATTGGTGCAAGTTCAACATGAGTAAGGGTGAGGAGTTGTTCACGGGAGTGGTCCCTATTCTGTAAGAAGTTAGCTCTG	16.4165	5.74208	14.2881	4.94365	15.8174	5.36071	15.0251	5.5668	14.9555	5.29092	15.1036	6.31726	9.61408	7.17584	8.84802	7.72794	9.72958	8.0173
ENSG00000154760-ENST00000285013-205.win126.AAGTTCTCTCGG	0.822555	-0.323584	AGGGGAAACGCGGAGTGTCCTGGAGCTTGACGCGCTGGAGCTTGAGAGGTCTTTCAGGACTGATTTTGGTGGAAGAAGACAGCAGGCGGTGGGCATTCACTGTGCTGGTGGGAAGTCTGGTTACATTAAAATTCTAGCAAAGTTATTCTGTAAATACAACAGAATCAGTTGCTTTTGTTAAATATATTGGTGCAAGTTCAACATGAGTAAGGGTGAGGAGTTGTTCACGGGAGTGGTCCCTATTCTGTAAGAAGTTCTCTCGG	17.0732	6.4333	15.3334	5.63668	18.1083	6.24653	17.4141	6.08517	16.6278	5.72157	16.5334	6.71779	10.1156	7.30701	8.64153	7.62782	9.78559	8.07331
ENSG00000154760-ENST00000285013-205.win132.AAGTTCGCTGGC	0.467325	-0.448664	AGGGGAAACGCGGAGTGTCCTGGAGCTTGACGCGCTGGAGCTTGAGAGGTCTTTCAGGACTGATTTTGGTGGAAGAAGACAGCAGGCGGTGGGCATTCACTGTGCTGGTGGGAAGTCTGGTTACATTAAGAAAGGAGCAAAGTTATTCTGTAAATACAACAGAATCAGTTGCTTTTGTTAAATATATTGGTGCAAGTTCAACATGAGTAAGGGTGAGGAGTTGTTCACGGGAGTGGTCCCTATTCTGTAAGAAGTTCGCTGGC	20.9687	7.97374	18.4001	6.65314	18.9483	6.53671	19.0143	8.29386	18.9265	7.15337	20.5387	9.15141	14.043	9.25915	14.5861	11.0319	13.5622	10.7057
ENSG00000154760-ENST00000285013-205.win138.AAGTTCCAAGTC	0.522445	-0.645097	AGGGGAAACGCGGAGTGTCCTGGAGCTTGACGCGCTGGAGCTTGAGAGGTCTTTCAGGACTGATTTTGGTGGAAGAAGACAGCAGGCGGTGGGCATTCACTGTGCTGGTGGGAAGTCTGGTTACATTAAGAAAGGAATTCTGTTATTCTGTAAATACAACAGAATCAGTTGCTTTTGTTAAATATATTGGTGCAAGTTCAACATGAGTAAGGGTGAGGAGTTGTTCACGGGAGTGGTCCCTATTCTGTAAGAAGTTCCAAGTC	22.9288	7.64294	19.6244	7.75622	21.9978	6.43489	20.2388	6.91155	20.1849	8.37263	22.4602	8.16782	15.4551	10.5246	14.2232	12.152	14.6024	12.586
ENSG00000154760-ENST00000285013-205.win144.AAGTTAGAAGGC	0.429043	-0.765761	AGGGGAAACGCGGAGTGTCCTGGAGCTTGACGCGCTGGAGCTTGAGAGGTCTTTCAGGACTGATTTTGGTGGAAGAAGACAGCAGGCGGTGGGCATTCACTGTGCTGGTGGGAAGTCTGGTTACATTAAGAAAGGAATTCTAGCAAACTGTAAATACAACAGAATCAGTTGCTTTTGTTAAATATATTGGTGCAAGTTCAACATGAGTAAGGGTGAGGAGTTGTTCACGGGAGTGGTCCCTATTCTGTAAGAAGTTAGAAGGC	12.6	5.97907	12.3707	5.40567	12.1011	5.60508	11.6445	5.07098	12.9476	5.17906	12.4469	5.43	9.56007	8.24836	9.29856	9.81167	8.64941	9.67357
ENSG00000154760-ENST00000285013-205.win150.AAGTTCACGACG	0.48124	-0.614843	AGGGGAAACGCGGAGTGTCCTGGAGCTTGACGCGCTGGAGCTTGAGAGGTCTTTCAGGACTGATTTTGGTGGAAGAAGACAGCAGGCGGTGGGCATTCACTGTGCTGGTGGGAAGTCTGGTTACATTAAGAAAGGAATTCTAGCAAAGTTATTATACAACAGAATCAGTTGCTTTTGTTAAATATATTGGTGCAAGTTCAACATGAGTAAGGGTGAGGAGTTGTTCACGGGAGTGGTCCCTATTCTGTAAGAAGTTCACGACG	15.5624	7.7565	14.2188	6.59538	16.2756	7.04071	15.6862	6.69369	14.2228	6.10189	16.1633	7.87376	11.2113	9.915	10.8316	11.0632	10.9058	11.0978
ENSG00000154760-ENST00000285013-205.win156.AAGTTACGGTTC	0.565901	-0.579013	AGGGGAAACGCGGAGTGTCCTGGAGCTTGACGCGCTGGAGCTTGAGAGGTCTTTCAGGACTGATTTTGGTGGAAGAAGACAGCAGGCGGTGGGCATTCACTGTGCTGGTGGGAAGTCTGGTTACATTAAGAAAGGAATTCTAGCAAAGTTATTCTGTAACAGAATCAGTTGCTTTTGTTAAATATATTGGTGCAAGTTCAACATGAGTAAGGGTGAGGAGTTGTTCACGGGAGTGGTCCCTATTCTGTAAGAAGTTACGGTTC	25.2098	9.53392	21.8884	7.14404	23.8305	8.52725	23.1387	9.04512	23.2946	9.01022	24.2956	10.0032	16.2112	12.0832	15.6436	14.0792	15.9466	13.4022
ENSG00000154760-ENST00000285013-205.win162.AAGTTCTAGAGC	0.591998	-0.43844	AGGGGAAACGCGGAGTGTCCTGGAGCTTGACGCGCTGGAGCTTGAGAGGTCTTTCAGGACTGATTTTGGTGGAAGAAGACAGCAGGCGGTGGGCATTCACTGTGCTGGTGGGAAGTCTGGTTACATTAAGAAAGGAATTCTAGCAAAGTTATTCTGTAAATACAACAGTTGCTTTTGTTAAATATATTGGTGCAAGTTCAACATGAGTAAGGGTGAGGAGTTGTTCACGGGAGTGGTCCCTATTCTGTAAGAAGTTCTAGAGC	14.9946	6.49749	13.2947	5.96588	13.5978	6.12944	12.7263	6.32557	14.2452	6.12986	15.4991	6.63667	8.87335	7.71595	9.24224	8.59147	9.80159	9.2095
ENSG00000154760-ENST00000285013-205.win168.AAGTTCGTCCAT	0.78368	-0.290647	AGGGGAAACGCGGAGTGTCCTGGAGCTTGACGCGCTGGAGCTTGAGAGGTCTTTCAGGACTGATTTTGGTGGAAGAAGACAGCAGGCGGTGGGCATTCACTGTGCTGGTGGGAAGTCTGGTTACATTAAGAAAGGAATTCTAGCAAAGTTATTCTGTAAATACAACAGAATCTTTTGTTAAATATATTGGTGCAAGTTCAACATGAGTAAGGGTGAGGAGTTGTTCACGGGAGTGGTCCCTATTCTGTAAGAAGTTCGTCCAT	18.6037	9.18831	17.759	7.42702	19.0043	7.64653	18.1128	8.95497	17.5339	7.52809	18.3535	8.04107	10.8101	9.00452	10.0933	9.69278	10.8498	11.0338
ENSG00000154760-ENST00000285013-205.win174.AAGTTAACCGTC	0.447533	-0.428455	AGGGGAAACGCGGAGTGTCCTGGAGCTTGACGCGCTGGAGCTTGAGAGGTCTTTCAGGACTGATTTTGGTGGAAGAAGACAGCAGGCGGTGGGCATTCACTGTGCTGGTGGGAAGTCTGGTTACATTAAGAAAGGAATTCTAGCAAAGTTATTCTGTAAATACAACAGAATCAGTTGTTAAATATATTGGTGCAAGTTCAACATGAGTAAGGGTGAGGAGTTGTTCACGGGAGTGGTCCCTATTCTGTAAGAAGTTAACCGTC	15.4241	7.24302	14.1206	6.29507	15.1658	6.5978	15.551	7.01673	15.1121	6.43747	15.7932	7.8839	11.6974	8.88106	10.5939	8.97317	11.1138	9.96962
ENSG00000154760-ENST00000285013-205.win18.AAGTTCCATACC	0.301763	-0.557825	AGGGGAAACGCGGAGTGTCCTTGACGCGCTGGAGCTTGAGAGGTCTTTCAGGACTGATTTTGGTGGAAGAAGACAGCAGGCGGTGGGCATTCACTGTGCTGGTGGGAAGTCTGGTTACATTAAGAAAGGAATTCTAGCAAAGTTATTCTGTAAATACAACAGAATCAGTTGCTTTTGTTAAATATATTGGTGCAAGTTCAACATGAGTAAGGGTGAGGAGTTGTTCACGGGAGTGGTCCCTATTCTGTAAGAAGTTCCATACC	8.23048	3.85109	7.60028	3.29769	8.80216	3.92508	8.42158	4.5451	8.29992	3.28305	8.91819	4.09152	7.66966	6.12647	6.12604	5.44398	6.56907	5.24085
ENSG00000154760-ENST00000285013-205.win180.AAGTTCGAACGG	0.166623	-1.06106	AGGGGAAACGCGGAGTGTCCTGGAGCTTGACGCGCTGGAGCTTGAGAGGTCTTTCAGGACTGATTTTGGTGGAAGAAGACAGCAGGCGGTGGGCATTCACTGTGCTGGTGGGAAGTCTGGTTACATTAAGAAAGGAATTCTAGCAAAGTTATTCTGTAAATACAACAGAATCAGTTGCTTTTGATATTGGTGCAAGTTCAACATGAGTAAGGGTGAGGAGTTGTTCACGGGAGTGGTCCCTATTCTGTAAGAAGTTCGAACGG	19.8381	7.62813	19.3934	6.06406	19.269	7.81962	19.9834	6.75379	19.2061	7.37708	19.7275	8.16782	17.9936	14.7143	17.8149	15.4621	16.4907	15.3065
ENSG00000154760-ENST00000285013-205.win186.AAGTTACTCGCA	0.270325	-0.765526	AGGGGAAACGCGGAGTGTCCTGGAGCTTGACGCGCTGGAGCTTGAGAGGTCTTTCAGGACTGATTTTGGTGGAAGAAGACAGCAGGCGGTGGGCATTCACTGTGCTGGTGGGAAGTCTGGTTACATTAAGAAAGGAATTCTAGCAAAGTTATTCTGTAAATACAACAGAATCAGTTGCTTTTGTTAAAGTTGCAAGTTCAACATGAGTAAGGGTGAGGAGTTGTTCACGGGAGTGGTCCCTATTCTGTAAGAAGTTACTCGCA	17.9076	8.47734	16.2343	6.86682	17.4669	7.37671	16.9033	7.82057	18.0316	7.47776	18.967	8.60892	14.969	11.9289	14.5486	13.2908	14.1703	14.2903
ENSG00000154760-ENST00000285013-205.win192.AAGTTCAAGGCT	0.596623	-0.486799	AGGGGAAACGCGGAGTGTCCTGGAGCTTGACGCGCTGGAGCTTGAGAGGTCTTTCAGGACTGATTTTGGTGGAAGAAGACAGCAGGCGGTGGGCATTCACTGTGCTGGTGGGAAGTCTGGTTACATTAAGAAAGGAATTCTAGCAAAGTTATTCTGTAAATACAACAGAATCAGTTGCTTTTGTTAAATATATTGGTTCAACATGAGTAAGGGTGAGGAGTTGTTCACGGGAGTGGTCCCTATTCTGTAAGAAGTTCAAGGCT	17.4188	5.51496	15.5991	4.70109	17.5025	4.93308	17.6545	5.43909	16.6725	5.60972	19.6869	5.96236	13.6032	8.13262	9.93056	7.3525	10.9458	6.97714
ENSG00000154760-ENST00000285013-205.win198.AAGTTCGTGGCG	0.523368	-0.795685	AGGGGAAACGCGGAGTGTCCTGGAGCTTGACGCGCTGGAGCTTGAGAGGTCTTTCAGGACTGATTTTGGTGGAAGAAGACAGCAGGCGGTGGGCATTCACTGTGCTGGTGGGAAGTCTGGTTACATTAAGAAAGGAATTCTAGCAAAGTTATTCTGTAAATACAACAGAATCAGTTGCTTTTGTTAAATATATTGGTGCAACATGAGTAAGGGTGAGGAGTTGTTCACGGGAGTGGTCCCTATTCTGTAAGAAGTTCGTGGCG	16.1647	5.87045	15.5298	4.96675	16.0821	5.2029	16.6779	5.73959	16.2251	5.49786	16.1024	5.69365	13.5646	9.7221	10.1183	9.89302	9.97762	8.95346
ENSG00000154760-ENST00000285013-205.win24.AAGTTCCAGTGG	0.267625	-0.891275	AGGGGAAACGCGGAGTGTCCTGGAGCTGCTGGAGCTTGAGAGGTCTTTCAGGACTGATTTTGGTGGAAGAAGACAGCAGGCGGTGGGCATTCACTGTGCTGGTGGGAAGTCTGGTTACATTAAGAAAGGAATTCTAGCAAAGTTATTCTGTAAATACAACAGAATCAGTTGCTTTTGTTAAATATATTGGTGCAAGTTCAACATGAGTAAGGGTGAGGAGTTGTTCACGGGAGTGGTCCCTATTCTGTAAGAAGTTCCAGTGG	9.73142	3.32774	8.54743	2.81834	10.528	3.16654	8.5568	3.50836	9.11649	3.1712	9.53166	3.41213	8.3178	5.79468	7.08968	5.73182	7.79327	6.42505
ENSG00000154760-ENST00000285013-205.win30.AAGTTCGGAGTG	0.21418	-0.653454	AGGGGAAACGCGGAGTGTCCTGGAGCTTGACGCGCTTGAGAGGTCTTTCAGGACTGATTTTGGTGGAAGAAGACAGCAGGCGGTGGGCATTCACTGTGCTGGTGGGAAGTCTGGTTACATTAAGAAAGGAATTCTAGCAAAGTTATTCTGTAAATACAACAGAATCAGTTGCTTTTGTTAAATATATTGGTGCAAGTTCAACATGAGTAAGGGTGAGGAGTTGTTCACGGGAGTGGTCCCTATTCTGTAAGAAGTTCGGAGTG	9.28706	4.65587	9.11919	3.82902	9.36725	4.80581	9.60105	4.89819	9.05497	4.22267	9.22746	4.48698	9.41346	7.33016	7.49016	6.4702	7.08115	7.28118
ENSG00000154760-ENST00000285013-205.win36.AAGTTCCGCCAG	0.0469105	-0.845029	AGGGGAAACGCGGAGTGTCCTGGAGCTTGACGCGCTGGAGAGGTCTTTCAGGACTGATTTTGGTGGAAGAAGACAGCAGGCGGTGGGCATTCACTGTGCTGGTGGGAAGTCTGGTTACATTAAGAAAGGAATTCTAGCAAAGTTATTCTGTAAATACAACAGAATCAGTTGCTTTTGTTAAATATATTGGTGCAAGTTCAACATGAGTAAGGGTGAGGAGTTGTTCACGGGAGTGGTCCCTATTCTGTAAGAAGTTCCGCCAG	6.51723	4.63119	6.9881	3.97918	6.71489	3.94545	6.46831	4.57515	6.51577	4.04369	6.86989	4.923	8.37181	8.49527	5.51906	6.60786	5.49689	8.24934
ENSG00000154760-ENST00000285013-205.win42.AAGTTCTGTGAG	0.329853	-0.433893	AGGGGAAACGCGGAGTGTCCTGGAGCTTGACGCGCTGGAGCTTGATTTCAGGACTGATTTTGGTGGAAGAAGACAGCAGGCGGTGGGCATTCACTGTGCTGGTGGGAAGTCTGGTTACATTAAGAAAGGAATTCTAGCAAAGTTATTCTGTAAATACAACAGAATCAGTTGCTTTTGTTAAATATATTGGTGCAAGTTCAACATGAGTAAGGGTGAGGAGTTGTTCACGGGAGTGGTCCCTATTCTGTAAGAAGTTCTGTGAG	12.3827	5.94945	11.0135	5.18044	13.2414	5.27926	11.5468	5.5668	12.8358	6.10189	12.9235	6.05869	11.5508	8.09404	8.6165	7.40881	9.18549	7.50522
ENSG00000154760-ENST00000285013-205.win48.AAGTTGACTCCA	0.5288	-0.483284	AGGGGAAACGCGGAGTGTCCTGGAGCTTGACGCGCTGGAGCTTGAGAGGTCGACTGATTTTGGTGGAAGAAGACAGCAGGCGGTGGGCATTCACTGTGCTGGTGGGAAGTCTGGTTACATTAAGAAAGGAATTCTAGCAAAGTTATTCTGTAAATACAACAGAATCAGTTGCTTTTGTTAAATATATTGGTGCAAGTTCAACATGAGTAAGGGTGAGGAGTTGTTCACGGGAGTGGTCCCTATTCTGTAAGAAGTTGACTCCA	18.4754	9.134	17.9785	7.90637	17.5229	7.2698	17.1136	8.94745	16.611	7.66792	18.9974	8.17289	12.6927	10.6557	12.0456	11.6514	12.202	11.8979
ENSG00000154760-ENST00000285013-205.win54.AAGTTGCGCACC	0.645375	-0.217297	AGGGGAAACGCGGAGTGTCCTGGAGCTTGACGCGCTGGAGCTTGAGAGGTCTTTCAGTTTTGGTGGAAGAAGACAGCAGGCGGTGGGCATTCACTGTGCTGGTGGGAAGTCTGGTTACATTAAGAAAGGAATTCTAGCAAAGTTATTCTGTAAATACAACAGAATCAGTTGCTTTTGTTAAATATATTGGTGCAAGTTCAACATGAGTAAGGGTGAGGAGTTGTTCACGGGAGTGGTCCCTATTCTGTAAGAAGTTGCGCACC	20.4552	11.8001	19.2144	10.4071	19.9461	10.2938	19.1119	11.9375	18.8426	10.8671	20.3562	12.1833	13.0091	11.8208	12.1144	13.0217	12.554	14.2983
ENSG00000154760-ENST00000285013-205.win6.AAGTTAGCGGCC	-0.0845642	-0.982895	AGGGGAAACTGTCCTGGAGCTTGACGCGCTGGAGCTTGAGAGGTCTTTCAGGACTGATTTTGGTGGAAGAAGACAGCAGGCGGTGGGCATTCACTGTGCTGGTGGGAAGTCTGGTTACATTAAGAAAGGAATTCTAGCAAAGTTATTCTGTAAATACAACAGAATCAGTTGCTTTTGTTAAATATATTGGTGCAAGTTCAACATGAGTAAGGGTGAGGAGTTGTTCACGGGAGTGGTCCCTATTCTGTAAGAAGTTAGCGGCC	3.07594	1.33307	2.5007	1.25901	2.84581	1.42545	2.41904	1.0743	2.96426	1.52687	2.9609	1.93675	3.31014	2.82404	2.6469	2.46543	2.89647	3.02449
ENSG00000154760-ENST00000285013-205.win60.AAGTTCCGGTAT	0.342867	-0.531226	AGGGGAAACGCGGAGTGTCCTGGAGCTTGACGCGCTGGAGCTTGAGAGGTCTTTCAGGACTGAGTGAAGAAGACAGCAGGCGGTGGGCATTCACTGTGCTGGTGGGAAGTCTGGTTACATTAAGAAAGGAATTCTAGCAAAGTTATTCTGTAAATACAACAGAATCAGTTGCTTTTGTTAAATATATTGGTGCAAGTTCAACATGAGTAAGGGTGAGGAGTTGTTCACGGGAGTGGTCCCTATTCTGTAAGAAGTTCCGGTAT	14.8267	6.6851	12.6363	5.80994	14.2952	6.0378	12.9742	6.61105	14.2508	6.44306	14.3178	6.76342	11.0107	8.37181	10.8692	9.455	10.9058	9.8416
ENSG00000154760-ENST00000285013-205.win66.AAGTTCGCCTCG	0.503274	-0.464785	AGGGGAAACGCGGAGTGTCCTGGAGCTTGACGCGCTGGAGCTTGAGAGGTCTTTCAGGACTGATTTTGGAAGACAGCAGGCGGTGGGCATTCACTGTGCTGGTGGGAAGTCTGGTTACATTAAGAAAGGAATTCTAGCAAAGTTATTCTGTAAATACAACAGAATCAGTTGCTTTTGTTAAATATATTGGTGCAAGTTCAACATGAGTAAGGGTGAGGAGTTGTTCACGGGAGTGGTCCCTATTCTGTAAGAAGTTCGCCTCG	22.7066	9.63761	21.1145	8.52433	22.8734	9.11271	22.8908	8.54178	20.4981	8.30551	22.3994	9.29844	16.6356	11.3656	15.093	12.4586	14.9624	12.9861
ENSG00000154760-ENST00000285013-205.win72.AAGTTGCCGCCT	0.607781	-0.195396	AGGGGAAACGCGGAGTGTCCTGGAGCTTGACGCGCTGGAGCTTGAGAGGTCTTTCAGGACTGATTTTGGTGGAAGGCAGGCGGTGGGCATTCACTGTGCTGGTGGGAAGTCTGGTTACATTAAGAAAGGAATTCTAGCAAAGTTATTCTGTAAATACAACAGAATCAGTTGCTTTTGTTAAATATATTGGTGCAAGTTCAACATGAGTAAGGGTGAGGAGTTGTTCACGGGAGTGGTCCCTATTCTGTAAGAAGTTGCCGCCT	24.5976	14.1799	22.1482	11.4004	24.0749	12.8189	23.6495	12.1328	21.3091	11.6781	25.3603	14.5561	15.4936	13.2792	14.9615	15.0304	15.7706	15.4505
ENSG00000154760-ENST00000285013-205.win78.AAGTTGCGCGGT	0.498529	-0.807831	AGGGGAAACGCGGAGTGTCCTGGAGCTTGACGCGCTGGAGCTTGAGAGGTCTTTCAGGACTGATTTTGGTGGAAGAAGACAGGTGGGCATTCACTGTGCTGGTGGGAAGTCTGGTTACATTAAGAAAGGAATTCTAGCAAAGTTATTCTGTAAATACAACAGAATCAGTTGCTTTTGTTAAATATATTGGTGCAAGTTCAACATGAGTAAGGGTGAGGAGTTGTTCACGGGAGTGGTCCCTATTCTGTAAGAAGTTGCGCGGT	11.5483	4.42382	11.077	4.49318	12.3149	4.57672	12.4633	4.50753	10.168	4.22267	12.1427	5.03454	9.1897	7.65423	7.79677	8.00953	7.62524	8.16133
ENSG00000154760-ENST00000285013-205.win84.AAGTTGACGTGT	0.627695	-0.309591	AGGGGAAACGCGGAGTGTCCTGGAGCTTGACGCGCTGGAGCTTGAGAGGTCTTTCAGGACTGATTTTGGTGGAAGAAGACAGCAGGCCATTCACTGTGCTGGTGGGAAGTCTGGTTACATTAAGAAAGGAATTCTAGCAAAGTTATTCTGTAAATACAACAGAATCAGTTGCTTTTGTTAAATATATTGGTGCAAGTTCAACATGAGTAAGGGTGAGGAGTTGTTCACGGGAGTGGTCCCTATTCTGTAAGAAGTTGACGTGT	18.7617	8.56621	16.1824	6.76287	18.1643	8.75125	16.5502	6.80638	16.2922	7.98671	17.6843	7.59491	10.7175	8.86563	10.963	9.6302	11.8019	10.1537
ENSG00000154760-ENST00000285013-205.win90.AAGTTCGCGCGT	0.139724	-1.21342	AGGGGAAACGCGGAGTGTCCTGGAGCTTGACGCGCTGGAGCTTGAGAGGTCTTTCAGGACTGATTTTGGTGGAAGAAGACAGCAGGCGGTGGGCTGTGCTGGTGGGAAGTCTGGTTACATTAAGAAAGGAATTCTAGCAAAGTTATTCTGTAAATACAACAGAATCAGTTGCTTTTGTTAAATATATTGGTGCAAGTTCAACATGAGTAAGGGTGAGGAGTTGTTCACGGGAGTGGTCCCTATTCTGTAAGAAGTTCGCGCGT	4.3152	1.93048	4.52205	2.48338	4.78544	1.70036	4.29718	2.16362	5.38041	1.62754	5.13594	2.18011	4.36723	4.46754	3.52294	4.10488	4.96881	5.28886
ENSG00000154760-ENST00000285013-205.win96.AAGTTCTTCTGG	0.830359	-0.438281	AGGGGAAACGCGGAGTGTCCTGGAGCTTGACGCGCTGGAGCTTGAGAGGTCTTTCAGGACTGATTTTGGTGGAAGAAGACAGCAGGCGGTGGGCATTCAGTGTGGGAAGTCTGGTTACATTAAGAAAGGAATTCTAGCAAAGTTATTCTGTAAATACAACAGAATCAGTTGCTTTTGTTAAATATATTGGTGCAAGTTCAACATGAGTAAGGGTGAGGAGTTGTTCACGGGAGTGGTCCCTATTCTGTAAGAAGTTCTTCTGG	18.2631	7.25783	16.9216	6.11603	18.7549	6.60289	17.076	6.14527	16.2251	6.15223	18.3434	6.11446	10.2699	8.5107	9.24224	8.3224	10.1376	9.12148
ENSG00000154760-ENST00000534689-203.parent.AAGTCTTCTGGT	0.678673	0.182422	AGGAAACGCGGAGTGTCCTGGAGCTTGACGCGCTGGAGCTTGAGAGGTCTTTCAGGACTGATTTTGGTGGAAGAAGACAGCAGGCGGTGGGCATTCACTGTGCTGGTGGGAAGTCTGGTTACATTAAGAAAGGAATTCTAGCAAAGTTATTCTGTAAATACAACAGAATCAGTTGCTTTTGTTAAATATATTGGTGCAAGTTCAACATGAGTAAGGGTGAGGAGTTGTTCACGGGAGTGGTCCCTATTTAAAAGTCTTCTGGT	1.97986	1.29851	1.87697	1.05688	1.8989	1.01309	1.93073	1.14942	2.18684	1.3423	2.15983	1.04443	1.2577	1.02622	1.21394	1.01371	1.28021	0.98416
ENSG00000154760-ENST00000534689-203.win0.AAGTGACGGTCT	0.638229	-0.390676	AGGGGAGTGTCCTGGAGCTTGACGCGCTGGAGCTTGAGAGGTCTTTCAGGACTGATTTTGGTGGAAGAAGACAGCAGGCGGTGGGCATTCACTGTGCTGGTGGGAAGTCTGGTTACATTAAGAAAGGAATTCTAGCAAAGTTATTCTGTAAATACAACAGAATCAGTTGCTTTTGTTAAATATATTGGTGCAAGTTCAACATGAGTAAGGGTGAGGAGTTGTTCACGGGAGTGGTCCCTATTCTGGTGTAAAAGTGACGGTCT	25.7727	13.4295	22.4486	12.4284	24.421	11.9534	24.7614	12.4483	24.6145	13.5181	25.5428	13.324	18.0476	16.0801	14.9553	16.6823	14.3543	17.7229
ENSG00000154760-ENST00000534689-203.win102.AAGTGACAGCGA	0.404096	-0.77903	AGGAAACGCGGAGTGTCCTGGAGCTTGACGCGCTGGAGCTTGAGAGGTCTTTCAGGACTGATTTTGGTGGAAGAAGACAGCAGGCGGTGGGCATTCACTGTGCTGAGTCTGGTTACATTAAGAAAGGAATTCTAGCAAAGTTATTCTGTAAATACAACAGAATCAGTTGCTTTTGTTAAATATATTGGTGCAAGTTCAACATGAGTAAGGGTGAGGAGTTGTTCACGGGAGTGGTCCCTATTCTGGTGTAAAAGTGACAGCGA	1.52069	0.587539	1.24169	0.542877	1.49163	0.554908	1.68281	0.788818	1.84008	0.531329	1.76437	0.765575	1.01079	1.18054	1.27652	0.994933	1.28821	1.01617
ENSG00000154760-ENST00000534689-203.win108.AAGTGAAGGACG	0.558761	-0.417306	AGGAAACGCGGAGTGTCCTGGAGCTTGACGCGCTGGAGCTTGAGAGGTCTTTCAGGACTGATTTTGGTGGAAGAAGACAGCAGGCGGTGGGCATTCACTGTGCTGGTGGGAGTTACATTAAGAAAGGAATTCTAGCAAAGTTATTCTGTAAATACAACAGAATCAGTTGCTTTTGTTAAATATATTGGTGCAAGTTCAACATGAGTAAGGGTGAGGAGTTGTTCACGGGAGTGGTCCCTATTCTGGTGTAAAAGTGAAGGACG	1.7873	0.375235	1.50158	0.444697	1.82763	0.646544	1.7354	0.300502	1.68347	0.643188	1.83535	0.567844	1.35029	0.617276	1.25775	0.663289	0.904147	0.632103
ENSG00000154760-ENST00000534689-203.win114.AAGTCTGTAAGC	0.729933	-0.265662	AGGAAACGCGGAGTGTCCTGGAGCTTGACGCGCTGGAGCTTGAGAGGTCTTTCAGGACTGATTTTGGTGGAAGAAGACAGCAGGCGGTGGGCATTCACTGTGCTGGTGGGAAGTCTGTTAAGAAAGGAATTCTAGCAAAGTTATTCTGTAAATACAACAGAATCAGTTGCTTTTGTTAAATATATTGGTGCAAGTTCAACATGAGTAAGGGTGAGGAGTTGTTCACGGGAGTGGTCCCTATTCTGGTGTAAAAGTCTGTAAGC	0.424608	0.202429	0.514001	0.225236	0.447999	0.310545	0.375628	0.217864	0.469807	0.369134	0.339692	0.101401	0.185183	0.223763	0.262813	0.24404	0.320052	0.328053
ENSG00000154760-ENST00000534689-203.win12.AAGTCTGTCGCC	0.363588	-0.432917	AGGAAACGCGGAGTGAGCTTGACGCGCTGGAGCTTGAGAGGTCTTTCAGGACTGATTTTGGTGGAAGAAGACAGCAGGCGGTGGGCATTCACTGTGCTGGTGGGAAGTCTGGTTACATTAAGAAAGGAATTCTAGCAAAGTTATTCTGTAAATACAACAGAATCAGTTGCTTTTGTTAAATATATTGGTGCAAGTTCAACATGAGTAAGGGTGAGGAGTTGTTCACGGGAGTGGTCCCTATTCTGGTGTAAAAGTCTGTCGCC	1.34788	0.523354	1.35719	0.68726	1.18618	0.315636	1.5551	0.593492	2.01905	0.553701	1.58185	0.532353	1.31943	0.709868	1.11382	0.669546	1.03217	0.728118
ENSG00000154760-ENST00000534689-203.win120.AAGTCTGCCAGT	0.914465	-0.0108801	AGGAAACGCGGAGTGTCCTGGAGCTTGACGCGCTGGAGCTTGAGAGGTCTTTCAGGACTGATTTTGGTGGAAGAAGACAGCAGGCGGTGGGCATTCACTGTGCTGGTGGGAAGTCTGGTTACAAAGGAATTCTAGCAAAGTTATTCTGTAAATACAACAGAATCAGTTGCTTTTGTTAAATATATTGGTGCAAGTTCAACATGAGTAAGGGTGAGGAGTTGTTCACGGGAGTGGTCCCTATTCTGGTGTAAAAGTCTGCCAGT	1.38244	0.725783	1.44382	0.675709	1.26254	0.595635	1.02171	0.61603	1.264	0.671152	1.10527	0.517143	0.663572	0.447525	0.594457	0.688319	0.712116	0.768125
ENSG00000154760-ENST00000534689-203.win126.AAGTGCAGTCTT	0.923199	-0.239173	AGGAAACGCGGAGTGTCCTGGAGCTTGACGCGCTGGAGCTTGAGAGGTCTTTCAGGACTGATTTTGGTGGAAGAAGACAGCAGGCGGTGGGCATTCACTGTGCTGGTGGGAAGTCTGGTTACATTAAGATTCTAGCAAAGTTATTCTGTAAATACAACAGAATCAGTTGCTTTTGTTAAATATATTGGTGCAAGTTCAACATGAGTAAGGGTGAGGAGTTGTTCACGGGAGTGGTCCCTATTCTGGTGTAAAAGTGCAGTCTT	2.1971	1.10595	2.4083	0.929822	2.49454	1.32363	1.66779	0.758768	2.84121	1.3479	2.15983	1.23202	1.12653	1.27313	1.0888	1.23272	1.36822	1.36822
ENSG00000154760-ENST00000534689-203.win132.AAGTGAACACCG	0.444103	-0.527365	AGGAAACGCGGAGTGTCCTGGAGCTTGACGCGCTGGAGCTTGAGAGGTCTTTCAGGACTGATTTTGGTGGAAGAAGACAGCAGGCGGTGGGCATTCACTGTGCTGGTGGGAAGTCTGGTTACATTAAGAAAGGAACAAAGTTATTCTGTAAATACAACAGAATCAGTTGCTTTTGTTAAATATATTGGTGCAAGTTCAACATGAGTAAGGGTGAGGAGTTGTTCACGGGAGTGGTCCCTATTCTGGTGTAAAAGTGAACACCG	1.654	0.814654	1.16661	0.39272	1.77672	0.636362	1.40485	0.668617	1.61077	0.850126	1.42975	0.851765	1.13425	0.856471	1.18266	1.17014	0.976159	0.912148
ENSG00000154760-ENST00000534689-203.win138.AAGTGCCTTGGC	0.772645	-0.129326	AGGAAACGCGGAGTGTCCTGGAGCTTGACGCGCTGGAGCTTGAGAGGTCTTTCAGGACTGATTTTGGTGGAAGAAGACAGCAGGCGGTGGGCATTCACTGTGCTGGTGGGAAGTCTGGTTACATTAAGAAAGGAATTCTAGTATTCTGTAAATACAACAGAATCAGTTGCTTTTGTTAAATATATTGGTGCAAGTTCAACATGAGTAAGGGTGAGGAGTTGTTCACGGGAGTGGTCCCTATTCTGGTGTAAAAGTGCCTTGGC	2.55258	0.952899	2.09066	0.69881	2.47418	0.661817	2.60686	0.991657	2.99222	1.00114	3.3158	0.801065	1.70523	0.68672	1.63319	0.932359	1.30421	1.13618
ENSG00000154760-ENST00000534689-203.win144.AAGTGCCAATAC	0.653342	-0.557962	AGGAAACGCGGAGTGTCCTGGAGCTTGACGCGCTGGAGCTTGAGAGGTCTTTCAGGACTGATTTTGGTGGAAGAAGACAGCAGGCGGTGGGCATTCACTGTGCTGGTGGGAAGTCTGGTTACATTAAGAAAGGAATTCTAGCAAAGTGTAAATACAACAGAATCAGTTGCTTTTGTTAAATATATTGGTGCAAGTTCAACATGAGTAAGGGTGAGGAGTTGTTCACGGGAGTGGTCCCTATTCTGGTGTAAAAGTGCCAATAC	2.47852	0.878839	2.35632	1.03955	2.51999	1.10472	2.01337	0.698668	2.88596	1.12418	2.57051	0.993726	1.68208	1.27313	1.73957	1.48301	1.26421	1.48824
ENSG00000154760-ENST00000534689-203.win150.AAGTGACCTCGC	0.566433	-0.152037	AGGAAACGCGGAGTGTCCTGGAGCTTGACGCGCTGGAGCTTGAGAGGTCTTTCAGGACTGATTTTGGTGGAAGAAGACAGCAGGCGGTGGGCATTCACTGTGCTGGTGGGAAGTCTGGTTACATTAAGAAAGGAATTCTAGCAAAGTTATTCTACAACAGAATCAGTTGCTTTTGTTAAATATATTGGTGCAAGTTCAACATGAGTAAGGGTGAGGAGTTGTTCACGGGAGTGGTCCCTATTCTGGTGTAAAAGTGACCTCGC	2.69083	1.33307	2.66818	1.08575	2.41309	1.18109	2.59934	0.916532	3.3278	1.07944	2.56544	1.17118	1.86726	1.28085	1.68325	1.32658	1.91231	1.12818
ENSG00000154760-ENST00000534689-203.win156.AAGTCTAGAGAG	1.08824	-0.178486	AGGAAACGCGGAGTGTCCTGGAGCTTGACGCGCTGGAGCTTGAGAGGTCTTTCAGGACTGATTTTGGTGGAAGAAGACAGCAGGCGGTGGGCATTCACTGTGCTGGTGGGAAGTCTGGTTACATTAAGAAAGGAATTCTAGCAAAGTTATTCTGTAAAGTAATCAGTTGCTTTTGTTAAATATATTGGTGCAAGTTCAACATGAGTAAGGGTGAGGAGTTGTTCACGGGAGTGGTCCCTATTCTGGTGTAAAAGTCTAGAGAG	2.53777	0.755407	2.25236	0.617956	2.75927	0.85018	2.34392	0.563442	2.73495	0.632002	2.08885	0.583054	1.08795	0.586413	1.19517	0.901072	1.16019	0.752122
ENSG00000154760-ENST00000534689-203.win162.AAGTGCATAGAC	0.650727	-0.0873673	AGGAAACGCGGAGTGTCCTGGAGCTTGACGCGCTGGAGCTTGAGAGGTCTTTCAGGACTGATTTTGGTGGAAGAAGACAGCAGGCGGTGGGCATTCACTGTGCTGGTGGGAAGTCTGGTTACATTAAGAAAGGAATTCTAGCAAAGTTATTCTGTAAATACAACAGTTGCTTTTGTTAAATATATTGGTGCAAGTTCAACATGAGTAAGGGTGAGGAGTTGTTCACGGGAGTGGTCCCTATTCTGGTGTAAAAGTGCATAGAC	2.94757	0.992397	2.76059	1.01645	3.18181	1.02836	2.51671	1.11937	3.76405	1.09622	3.02681	1.24723	1.85183	1.0648	1.74583	1.05751	2.15235	1.32021
ENSG00000154760-ENST00000534689-203.win168.AAGTGCGAGAGG	0.805385	-0.00175376	AGGAAACGCGGAGTGTCCTGGAGCTTGACGCGCTGGAGCTTGAGAGGTCTTTCAGGACTGATTTTGGTGGAAGAAGACAGCAGGCGGTGGGCATTCACTGTGCTGGTGGGAAGTCTGGTTACATTAAGAAAGGAATTCTAGCAAAGTTATTCTGTAAATACAACAGAATCATTTGTTAAATATATTGGTGCAAGTTCAACATGAGTAAGGGTGAGGAGTTGTTCACGGGAGTGGTCCCTATTCTGGTGTAAAAGTGCGAGAGG	2.41928	1.05658	2.62776	0.658383	2.60654	0.819634	1.9157	0.886482	2.62309	1.23604	2.72261	1.07992	1.39659	0.740732	1.31406	1.12008	1.52825	0.952155
ENSG00000154760-ENST00000534689-203.win174.AAGTGAGGATTC	0.76382	-0.220768	AGGAAACGCGGAGTGTCCTGGAGCTTGACGCGCTGGAGCTTGAGAGGTCTTTCAGGACTGATTTTGGTGGAAGAAGACAGCAGGCGGTGGGCATTCACTGTGCTGGTGGGAAGTCTGGTTACATTAAGAAAGGAATTCTAGCAAAGTTATTCTGTAAATACAACAGAATCAGTTGCTAAATATATTGGTGCAAGTTCAACATGAGTAAGGGTGAGGAGTTGTTCACGGGAGTGGTCCCTATTCTGGTGTAAAAGTGAGGATTC	3.42155	1.07633	2.84144	0.843193	2.93236	0.839998	3.13274	1.1945	3.70252	1.17452	3.22961	0.998796	2.10646	1.13425	1.84595	1.32032	1.69628	1.08018
ENSG00000154760-ENST00000534689-203.win18.AAGTGAGCCGAT	0.744435	-0.0593362	AGGAAACGCGGAGTGTCCTGGACGCGCTGGAGCTTGAGAGGTCTTTCAGGACTGATTTTGGTGGAAGAAGACAGCAGGCGGTGGGCATTCACTGTGCTGGTGGGAAGTCTGGTTACATTAAGAAAGGAATTCTAGCAAAGTTATTCTGTAAATACAACAGAATCAGTTGCTTTTGTTAAATATATTGGTGCAAGTTCAACATGAGTAAGGGTGAGGAGTTGTTCACGGGAGTGGTCCCTATTCTGGTGTAAAAGTGAGCCGAT	0.883777	0.449294	0.941373	0.548653	1.15054	0.605817	1.02922	0.465778	1.15215	0.732675	0.998796	0.588124	0.617276	0.563265	0.56317	0.506853	0.648105	0.672109
ENSG00000154760-ENST00000534689-203.win180.AAGTGATAGGCA	0.538728	-0.549515	AGGAAACGCGGAGTGTCCTGGAGCTTGACGCGCTGGAGCTTGAGAGGTCTTTCAGGACTGATTTTGGTGGAAGAAGACAGCAGGCGGTGGGCATTCACTGTGCTGGTGGGAAGTCTGGTTACATTAAGAAAGGAATTCTAGCAAAGTTATTCTGTAAATACAACAGAATCAGTTGCTTTTGTTATTGGTGCAAGTTCAACATGAGTAAGGGTGAGGAGTTGTTCACGGGAGTGGTCCCTATTCTGGTGTAAAAGTGATAGGCA	4.22139	1.53056	3.73661	1.18971	4.47999	1.59345	4.13191	1.47997	5.02246	1.9016	4.73034	1.59706	3.34872	2.09874	3.19755	2.36531	2.4724	2.27237
ENSG00000154760-ENST00000534689-203.win186.AAGTGCCATCCA	0.421232	-0.827028	AGGAAACGCGGAGTGTCCTGGAGCTTGACGCGCTGGAGCTTGAGAGGTCTTTCAGGACTGATTTTGGTGGAAGAAGACAGCAGGCGGTGGGCATTCACTGTGCTGGTGGGAAGTCTGGTTACATTAAGAAAGGAATTCTAGCAAAGTTATTCTGTAAATACAACAGAATCAGTTGCTTTTGTTAAATAGTCAAGTTCAACATGAGTAAGGGTGAGGAGTTGTTCACGGGAGTGGTCCCTATTCTGGTGTAAAAGTGCCATCCA	2.02429	1.15039	2.10221	1.25324	2.69308	1.38981	2.30635	1.04425	2.36022	1.65551	2.62121	1.25737	1.9367	2.05244	1.70202	2.19636	1.60026	2.55242
ENSG00000154760-ENST00000534689-203.win192.AAGTGAGGAAGA	0.734794	-0.479045	AGGAAACGCGGAGTGTCCTGGAGCTTGACGCGCTGGAGCTTGAGAGGTCTTTCAGGACTGATTTTGGTGGAAGAAGACAGCAGGCGGTGGGCATTCACTGTGCTGGTGGGAAGTCTGGTTACATTAAGAAAGGAATTCTAGCAAAGTTATTCTGTAAATACAACAGAATCAGTTGCTTTTGTTAAATATATTGGTTCAACATGAGTAAGGGTGAGGAGTTGTTCACGGGAGTGGTCCCTATTCTGGTGTAAAAGTGAGGAAGA	2.53777	0.770219	2.93962	0.664159	2.47927	0.845089	2.00585	0.61603	2.50004	0.816569	2.68205	0.958236	1.67436	1.0648	1.27026	0.938616	1.57626	1.2162
ENSG00000154760-ENST00000534689-203.win24.AAGTGCCACATA	0.465629	-0.543338	AGGAAACGCGGAGTGTCCTGGAGCTTGTGGAGCTTGAGAGGTCTTTCAGGACTGATTTTGGTGGAAGAAGACAGCAGGCGGTGGGCATTCACTGTGCTGGTGGGAAGTCTGGTTACATTAAGAAAGGAATTCTAGCAAAGTTATTCTGTAAATACAACAGAATCAGTTGCTTTTGTTAAATATATTGGTGCAAGTTCAACATGAGTAAGGGTGAGGAGTTGTTCACGGGAGTGGTCCCTATTCTGGTGTAAAAGTGCCACATA	2.04404	0.839341	2.0329	0.716136	2.83054	0.768726	2.40402	0.510854	3.25509	0.755047	1.92154	0.517143	2.27621	0.879619	1.32658	0.938616	1.54425	1.12018
ENSG00000154760-ENST00000534689-203.win30.AAGTGCGACCGT	0.300831	-0.665187	AGGAAACGCGGAGTGTCCTGGAGCTTGACGCGCTTGAGAGGTCTTTCAGGACTGATTTTGGTGGAAGAAGACAGCAGGCGGTGGGCATTCACTGTGCTGGTGGGAAGTCTGGTTACATTAAGAAAGGAATTCTAGCAAAGTTATTCTGTAAATACAACAGAATCAGTTGCTTTTGTTAAATATATTGGTGCAAGTTCAACATGAGTAAGGGTGAGGAGTTGTTCACGGGAGTGGTCCCTATTCTGGTGTAAAAGTGCGACCGT	1.654	0.429545	1.82499	0.29454	1.7869	0.402181	1.9157	0.360603	2.01905	0.592851	1.85563	0.491793	1.61263	0.663572	1.37038	0.725863	1.49624	0.600098
ENSG00000154760-ENST00000534689-203.win36.AAGTGCATTGCT	0.312343	-0.299433	AGGAAACGCGGAGTGTCCTGGAGCTTGACGCGCTGGAGCGGTCTTTCAGGACTGATTTTGGTGGAAGAAGACAGCAGGCGGTGGGCATTCACTGTGCTGGTGGGAAGTCTGGTTACATTAAGAAAGGAATTCTAGCAAAGTTATTCTGTAAATACAACAGAATCAGTTGCTTTTGTTAAATATATTGGTGCAAGTTCAACATGAGTAAGGGTGAGGAGTTGTTCACGGGAGTGGTCCCTATTCTGGTGTAAAAGTGCATTGCT	1.72805	0.760344	1.4958	0.346517	1.92945	0.615999	2.08098	0.803844	2.09176	0.889277	1.99252	0.745295	1.69751	0.60956	1.33284	0.957389	1.49624	0.888145
ENSG00000154760-ENST00000534689-203.win42.AAGTGCGACGCA	0.35704	-0.771764	AGGAAACGCGGAGTGTCCTGGAGCTTGACGCGCTGGAGCTTGAGATCAGGACTGATTTTGGTGGAAGAAGACAGCAGGCGGTGGGCATTCACTGTGCTGGTGGGAAGTCTGGTTACATTAAGAAAGGAATTCTAGCAAAGTTATTCTGTAAATACAACAGAATCAGTTGCTTTTGTTAAATATATTGGTGCAAGTTCAACATGAGTAAGGGTGAGGAGTTGTTCACGGGAGTGGTCCCTATTCTGGTGTAAAAGTGCGACGCA	2.84388	0.898588	3.22839	0.750788	2.84072	0.880725	2.44909	0.563442	3.9598	1.23604	3.14849	0.856835	2.48454	1.54319	2.53426	1.50179	2.11234	1.26421
ENSG00000154760-ENST00000534689-203.win48.AAGTGCCGAAGC	0.525391	-0.43913	AGGAAACGCGGAGTGTCCTGGAGCTTGACGCGCTGGAGCTTGAGAGGTCTTCTGATTTTGGTGGAAGAAGACAGCAGGCGGTGGGCATTCACTGTGCTGGTGGGAAGTCTGGTTACATTAAGAAAGGAATTCTAGCAAAGTTATTCTGTAAATACAACAGAATCAGTTGCTTTTGTTAAATATATTGGTGCAAGTTCAACATGAGTAAGGGTGAGGAGTTGTTCACGGGAGTGGTCCCTATTCTGGTGTAAAAGTGCCGAAGC	1.07139	0.681347	0.9818	0.438922	1.05382	0.320727	0.826381	0.570954	1.45976	0.408284	1.07485	0.395463	0.709868	0.68672	0.83224	0.650774	0.672109	0.512083
ENSG00000154760-ENST00000534689-203.win54.AAGTCTGTGGTT	0.999961	0.130897	AGGAAACGCGGAGTGTCCTGGAGCTTGACGCGCTGGAGCTTGAGAGGTCTTTCAGGATTGGTGGAAGAAGACAGCAGGCGGTGGGCATTCACTGTGCTGGTGGGAAGTCTGGTTACATTAAGAAAGGAATTCTAGCAAAGTTATTCTGTAAATACAACAGAATCAGTTGCTTTTGTTAAATATATTGGTGCAAGTTCAACATGAGTAAGGGTGAGGAGTTGTTCACGGGAGTGGTCCCTATTCTGGTGTAAAAGTCTGTGGTT	2.27116	1.01215	2.01558	1.18393	2.64218	0.809453	2.50919	0.909019	2.65665	1.05147	1.88098	0.953166	1.18826	0.771595	1.10757	0.976161	1.16819	0.936152
ENSG00000154760-ENST00000534689-203.win60.AAGTCTGCGCAC	0.670573	-0.300126	AGGAAACGCGGAGTGTCCTGGAGCTTGACGCGCTGGAGCTTGAGAGGTCTTTCAGGACTGATTGAAGAAGACAGCAGGCGGTGGGCATTCACTGTGCTGGTGGGAAGTCTGGTTACATTAAGAAAGGAATTCTAGCAAAGTTATTCTGTAAATACAACAGAATCAGTTGCTTTTGTTAAATATATTGGTGCAAGTTCAACATGAGTAAGGGTGAGGAGTTGTTCACGGGAGTGGTCCCTATTCTGGTGTAAAAGTCTGCGCAC	2.33041	1.01708	2.4083	0.924047	2.15345	1.13527	1.77296	0.991657	2.62309	1.44298	1.98238	1.33849	1.61263	1.28085	1.40167	1.40792	1.12018	1.47224
ENSG00000154760-ENST00000534689-203.win66.AAGTGAGGTAAG	0.770055	0.0823378	AGGAAACGCGGAGTGTCCTGGAGCTTGACGCGCTGGAGCTTGAGAGGTCTTTCAGGACTGATTTTGGTGGACAGCAGGCGGTGGGCATTCACTGTGCTGGTGGGAAGTCTGGTTACATTAAGAAAGGAATTCTAGCAAAGTTATTCTGTAAATACAACAGAATCAGTTGCTTTTGTTAAATATATTGGTGCAAGTTCAACATGAGTAAGGGTGAGGAGTTGTTCACGGGAGTGGTCCCTATTCTGGTGTAAAAGTGAGGTAAG	1.88605	0.67641	1.87119	0.641057	1.68	0.580362	2.56178	0.563442	2.43293	0.576073	1.62748	0.476583	1.08795	0.601844	0.969904	0.575685	1.42423	0.472077
ENSG00000154760-ENST00000534689-203.win72.AAGTGAGAACTG	1.10474	0.0174351	AGGAAACGCGGAGTGTCCTGGAGCTTGACGCGCTGGAGCTTGAGAGGTCTTTCAGGACTGATTTTGGTGGAAGAAAGGCGGTGGGCATTCACTGTGCTGGTGGGAAGTCTGGTTACATTAAGAAAGGAATTCTAGCAAAGTTATTCTGTAAATACAACAGAATCAGTTGCTTTTGTTAAATATATTGGTGCAAGTTCAACATGAGTAAGGGTGAGGAGTTGTTCACGGGAGTGGTCCCTATTCTGGTGTAAAAGTGAGAACTG	1.91073	0.533228	1.80767	0.779664	1.81745	0.570181	2.29133	0.435728	2.23717	0.542515	2.03815	0.704735	0.964494	0.570981	0.988676	0.694576	0.848138	0.464076
ENSG00000154760-ENST00000534689-203.win78.AAGTCTCTGTCC	1.14431	-0.119472	AGGAAACGCGGAGTGTCCTGGAGCTTGACGCGCTGGAGCTTGAGAGGTCTTTCAGGACTGATTTTGGTGGAAGAAGACAGCTGGGCATTCACTGTGCTGGTGGGAAGTCTGGTTACATTAAGAAAGGAATTCTAGCAAAGTTATTCTGTAAATACAACAGAATCAGTTGCTTTTGTTAAATATATTGGTGCAAGTTCAACATGAGTAAGGGTGAGGAGTTGTTCACGGGAGTGGTCCCTATTCTGGTGTAAAAGTCTCTGTCC	1.85149	0.977585	1.87697	0.843193	1.70036	0.951998	1.6152	0.713693	2.10854	1.09062	1.77958	0.856835	0.848755	0.856471	0.80721	1.04499	0.808131	1.02417
ENSG00000154760-ENST00000534689-203.win84.AAGTCTCACGGC	0.539483	0.0735126	AGGAAACGCGGAGTGTCCTGGAGCTTGACGCGCTGGAGCTTGAGAGGTCTTTCAGGACTGATTTTGGTGGAAGAAGACAGCAGGCGGTTCACTGTGCTGGTGGGAAGTCTGGTTACATTAAGAAAGGAATTCTAGCAAAGTTATTCTGTAAATACAACAGAATCAGTTGCTTTTGTTAAATATATTGGTGCAAGTTCAACATGAGTAAGGGTGAGGAGTTGTTCACGGGAGTGGTCCCTATTCTGGTGTAAAAGTCTCACGGC	2.03417	0.962773	2.72594	1.24746	2.44872	1.10982	1.87814	0.99917	2.2204	1.45976	2.04829	1.52608	1.53548	0.995358	1.61442	1.21394	1.40823	1.2082
ENSG00000154760-ENST00000534689-203.win90.AAGTCTCGCATA	0.879649	0.169876	AGGAAACGCGGAGTGTCCTGGAGCTTGACGCGCTGGAGCTTGAGAGGTCTTTCAGGACTGATTTTGGTGGAAGAAGACAGCAGGCGGTGGGCAGTGCTGGTGGGAAGTCTGGTTACATTAAGAAAGGAATTCTAGCAAAGTTATTCTGTAAATACAACAGAATCAGTTGCTTTTGTTAAATATATTGGTGCAAGTTCAACATGAGTAAGGGTGAGGAGTTGTTCACGGGAGTGGTCCCTATTCTGGTGTAAAAGTCTCGCATA	1.37751	0.656661	1.24169	0.531327	1.68	0.585453	0.901507	0.743743	1.745	0.592851	1.32328	0.603334	0.578697	0.509253	0.825982	0.531883	0.792129	0.600098
ENSG00000154760-ENST00000534689-203.win96.AAGTGAGCGACT	0.971554	0.113451	AGGAAACGCGGAGTGTCCTGGAGCTTGACGCGCTGGAGCTTGAGAGGTCTTTCAGGACTGATTTTGGTGGAAGAAGACAGCAGGCGGTGGGCATTCACTGTGGGAAGTCTGGTTACATTAAGAAAGGAATTCTAGCAAAGTTATTCTGTAAATACAACAGAATCAGTTGCTTTTGTTAAATATATTGGTGCAAGTTCAACATGAGTAAGGGTGAGGAGTTGTTCACGGGAGTGGTCCCTATTCTGGTGTAAAAGTGAGCGACT	2.29091	0.947961	2.48338	0.768114	2.18399	0.865453	1.84058	1.08181	2.32107	0.939613	1.9114	0.745295	0.97221	0.856471	1.10757	0.851012	1.2242	0.744121
ENSG00000155366-ENST00000369638-181.parent.AAGCGTCACGTG	-0.73832	-0.727551	AGGCTGGGGTCAGTCTGAGCCTCCGGCACCGGCCGCGCAGCTGGAGGCGGCGGAGCGGAAGCCTTGACTTCATCTCAGCTCCAGAGCCCGCCCTCTCTTCCTGCAGCCTGGGAACTTCAGCCGGCTGGAGGTCAGTTCCCCTCCCCAGGGAAGGAGGAAGTGAGGGAAGCTGCGAAGCCCCACCATGAGTAAGGGTGAGGAGTTGTTCACGGGAGTGGTCCCTATTCTGGTGGAGCTCGATGGGGACTAAGAAGCGTCACGTG	38.1209	42.4657	33.5544	39.3355	35.0865	39.3425	36.6988	41.3416	33.6919	38.183	37.4016	40.2662	63.0316	66.2029	61.9675	71.5851	53.7447	61.562
ENSG00000155366-ENST00000369638-181.win0.AAGCGTGTGTCC	-1.69304	-1.86904	AGGTCAGTCTGAGCCTCCGGCACCGGCCGCGCAGCTGGAGGCGGCGGAGCGGAAGCCTTGACTTCATCTCAGCTCCAGAGCCCGCCCTCTCTTCCTGCAGCCTGGGAACTTCAGCCGGCTGGAGGTCAGTTCCCCTCCCCAGGGAAGGAGGAAGTGAGGGAAGCTGCGAAGCCCCACCATGAGTAAGGGTGAGGAGTTGTTCACGGGAGTGGTCCCTATTCTGGTGGAGCTCGATGGGGACGTGAACTAAGAAGCGTGTGTCC	2.24153	2.45384	2.67974	1.85964	2.19418	2.63708	1.7955	2.72706	2.42174	2.26514	1.64776	2.02801	7.46904	8.5107	6.98956	9.41745	6.24102	7.3532
ENSG00000155366-ENST00000369638-181.win102.AAGCTGGAGTGC	-0.823739	-0.729518	AGGCTGGGGTCAGTCTGAGCCTCCGGCACCGGCCGCGCAGCTGGAGGCGGCGGAGCGGAAGCCTTGACTTCATCTCAGCTCCAGAGCCCGCCCTCTCTTCCTGCAGAACTTCAGCCGGCTGGAGGTCAGTTCCCCTCCCCAGGGAAGGAGGAAGTGAGGGAAGCTGCGAAGCCCCACCATGAGTAAGGGTGAGGAGTTGTTCACGGGAGTGGTCCCTATTCTGGTGGAGCTCGATGGGGACGTGAACTAAGAAGCTGGAGTGC	20.7169	29.6929	16.731	28.8245	16.6523	27.2363	20.6746	27.0753	18.5294	27.0251	18.8098	28.3212	35.1153	45.9099	32.814	50.1471	30.909	43.279
ENSG00000155366-ENST00000369638-181.win108.AAGCTCACAGAA	-0.546613	-0.61582	AGGCTGGGGTCAGTCTGAGCCTCCGGCACCGGCCGCGCAGCTGGAGGCGGCGGAGCGGAAGCCTTGACTTCATCTCAGCTCCAGAGCCCGCCCTCTCTTCCTGCAGCCTGGCAGCCGGCTGGAGGTCAGTTCCCCTCCCCAGGGAAGGAGGAAGTGAGGGAAGCTGCGAAGCCCCACCATGAGTAAGGGTGAGGAGTTGTTCACGGGAGTGGTCCCTATTCTGGTGGAGCTCGATGGGGACGTGAACTAAGAAGCTCACAGAA	15.8833	13.2418	14.0282	10.667	16.8101	12.8189	16.3022	12.4633	14.0103	12.2709	16.0213	12.5027	24.7914	19.0121	22.0012	19.4419	20.9954	18.0909
ENSG00000155366-ENST00000369638-181.win114.AAGCTCGCTTAA	-0.615609	-0.542897	AGGCTGGGGTCAGTCTGAGCCTCCGGCACCGGCCGCGCAGCTGGAGGCGGCGGAGCGGAAGCCTTGACTTCATCTCAGCTCCAGAGCCCGCCCTCTCTTCCTGCAGCCTGGGAACTTGCTGGAGGTCAGTTCCCCTCCCCAGGGAAGGAGGAAGTGAGGGAAGCTGCGAAGCCCCACCATGAGTAAGGGTGAGGAGTTGTTCACGGGAGTGGTCCCTATTCTGGTGGAGCTCGATGGGGACGTGAACTAAGAAGCTCGCTTAA	20.7811	42.4608	19.2144	39.2662	19.0043	43.5934	19.2021	40.673	18.6916	38.994	20.9747	40.834	32.7619	62.5532	29.7854	60.2842	27.6605	56.0891
ENSG00000155366-ENST00000369638-181.win12.AAGCGTAGGATT	-1.86819	-1.9675	AGGCTGGGGTCAGTCTCCGGCACCGGCCGCGCAGCTGGAGGCGGCGGAGCGGAAGCCTTGACTTCATCTCAGCTCCAGAGCCCGCCCTCTCTTCCTGCAGCCTGGGAACTTCAGCCGGCTGGAGGTCAGTTCCCCTCCCCAGGGAAGGAGGAAGTGAGGGAAGCTGCGAAGCCCCACCATGAGTAAGGGTGAGGAGTTGTTCACGGGAGTGGTCCCTATTCTGGTGGAGCTCGATGGGGACGTGAACTAAGAAGCGTAGGATT	9.28212	10.003	9.24624	9.52923	8.86325	9.41816	10.465	10.758	9.56952	9.22835	10.2364	9.35928	37.106	38.1554	34.5473	38.6647	33.4214	37.014
ENSG00000155366-ENST00000369638-181.win120.AAGCTGCAACCG	-0.741738	-0.4616	AGGCTGGGGTCAGTCTGAGCCTCCGGCACCGGCCGCGCAGCTGGAGGCGGCGGAGCGGAAGCCTTGACTTCATCTCAGCTCCAGAGCCCGCCCTCTCTTCCTGCAGCCTGGGAACTTCAGCCGGGTCAGTTCCCCTCCCCAGGGAAGGAGGAAGTGAGGGAAGCTGCGAAGCCCCACCATGAGTAAGGGTGAGGAGTTGTTCACGGGAGTGGTCCCTATTCTGGTGGAGCTCGATGGGGACGTGAACTAAGAAGCTGCAACCG	17.0534	18.6729	14.8945	16.4711	15.848	17.6552	17.7597	18.9467	15.0897	16.5159	16.1683	17.9834	29.0043	25.2157	27.0822	25.2425	24.7	22.5877
ENSG00000155366-ENST00000369638-181.win126.AAGCTCAGAGGC	-0.772339	-0.555531	AGGCTGGGGTCAGTCTGAGCCTCCGGCACCGGCCGCGCAGCTGGAGGCGGCGGAGCGGAAGCCTTGACTTCATCTCAGCTCCAGAGCCCGCCCTCTCTTCCTGCAGCCTGGGAACTTCAGCCGGCTGGATTCCCCTCCCCAGGGAAGGAGGAAGTGAGGGAAGCTGCGAAGCCCCACCATGAGTAAGGGTGAGGAGTTGTTCACGGGAGTGGTCCCTATTCTGGTGGAGCTCGATGGGGACGTGAACTAAGAAGCTCAGAGGC	18.5099	34.8376	15.7434	31.6428	16.2247	32.4494	18.3532	36.3833	16.2251	33.4905	17.7248	33.2138	30.7404	53.0703	29.7541	49.803	27.1004	45.4234
ENSG00000155366-ENST00000369638-181.win132.AAGCTGGTAAGG	-0.552722	-0.465332	AGGCTGGGGTCAGTCTGAGCCTCCGGCACCGGCCGCGCAGCTGGAGGCGGCGGAGCGGAAGCCTTGACTTCATCTCAGCTCCAGAGCCCGCCCTCTCTTCCTGCAGCCTGGGAACTTCAGCCGGCTGGAGGTCAGTCCCCAGGGAAGGAGGAAGTGAGGGAAGCTGCGAAGCCCCACCATGAGTAAGGGTGAGGAGTTGTTCACGGGAGTGGTCCCTATTCTGGTGGAGCTCGATGGGGACGTGAACTAAGAAGCTGGTAAGG	21.8475	31.1494	19.0758	27.3114	18.3985	27.277	20.1036	27.9091	20.0786	27.7522	21.6642	29.0361	31.4965	37.1137	31.1245	41.3805	26.0762	39.0304
ENSG00000155366-ENST00000369638-181.win138.AAGCTCTGGCTT	-0.395531	-0.0472519	AGGCTGGGGTCAGTCTGAGCCTCCGGCACCGGCCGCGCAGCTGGAGGCGGCGGAGCGGAAGCCTTGACTTCATCTCAGCTCCAGAGCCCGCCCTCTCTTCCTGCAGCCTGGGAACTTCAGCCGGCTGGAGGTCAGTTCCCCGGGAAGGAGGAAGTGAGGGAAGCTGCGAAGCCCCACCATGAGTAAGGGTGAGGAGTTGTTCACGGGAGTGGTCCCTATTCTGGTGGAGCTCGATGGGGACGTGAACTAAGAAGCTCTGGCTT	41.3647	75.4913	33.4736	63.9209	37.4486	68.4064	43.1822	72.3309	40.6215	68.2059	44.0332	76.1874	55.2385	71.4575	51.5989	74.4448	50.4242	73.0199
ENSG00000155366-ENST00000369638-181.win144.AAGCTGAAGACA	-0.979087	-0.666904	AGGCTGGGGTCAGTCTGAGCCTCCGGCACCGGCCGCGCAGCTGGAGGCGGCGGAGCGGAAGCCTTGACTTCATCTCAGCTCCAGAGCCCGCCCTCTCTTCCTGCAGCCTGGGAACTTCAGCCGGCTGGAGGTCAGTTCCCCTCCCCAGAGGAAGTGAGGGAAGCTGCGAAGCCCCACCATGAGTAAGGGTGAGGAGTTGTTCACGGGAGTGGTCCCTATTCTGGTGGAGCTCGATGGGGACGTGAACTAAGAAGCTGAAGACA	17.3842	29.2436	14.7732	27.1034	16.1585	27.221	17.061	29.344	16.9298	26.0519	16.7717	29.6698	34.3669	42.9702	31.6939	47.081	31.4531	43.6551
ENSG00000155366-ENST00000369638-181.win150.AAGCTATAGCCA	-0.761544	-0.745027	AGGCTGGGGTCAGTCTGAGCCTCCGGCACCGGCCGCGCAGCTGGAGGCGGCGGAGCGGAAGCCTTGACTTCATCTCAGCTCCAGAGCCCGCCCTCTCTTCCTGCAGCCTGGGAACTTCAGCCGGCTGGAGGTCAGTTCCCCTCCCCAGGGAAGGTGAGGGAAGCTGCGAAGCCCCACCATGAGTAAGGGTGAGGAGTTGTTCACGGGAGTGGTCCCTATTCTGGTGGAGCTCGATGGGGACGTGAACTAAGAAGCTATAGCCA	28.4487	36.3138	27.9409	34.3919	27.5214	34.5366	29.9901	38.1563	27.6403	35.3194	28.9296	36.5701	51.8049	60.2693	48.2637	63.1439	44.3672	56.8813
ENSG00000155366-ENST00000369638-181.win156.AAGCTCGTGCAA	-0.630006	-0.616001	AGGCTGGGGTCAGTCTGAGCCTCCGGCACCGGCCGCGCAGCTGGAGGCGGCGGAGCGGAAGCCTTGACTTCATCTCAGCTCCAGAGCCCGCCCTCTCTTCCTGCAGCCTGGGAACTTCAGCCGGCTGGAGGTCAGTTCCCCTCCCCAGGGAAGGAGGAAGAAGCTGCGAAGCCCCACCATGAGTAAGGGTGAGGAGTTGTTCACGGGAGTGGTCCCTATTCTGGTGGAGCTCGATGGGGACGTGAACTAAGAAGCTCGTGCAA	37.1828	44.569	33.1733	40.3173	35.1934	43.3439	36.9167	46.5177	33.1717	40.0454	35.3736	42.35	60.0224	65.8711	53.7201	67.061	49.368	63.8424
ENSG00000155366-ENST00000369638-181.win162.AAGCTGGACCAC	-1.73786	-0.718408	AGGCTGGGGTCAGTCTGAGCCTCCGGCACCGGCCGCGCAGCTGGAGGCGGCGGAGCGGAAGCCTTGACTTCATCTCAGCTCCAGAGCCCGCCCTCTCTTCCTGCAGCCTGGGAACTTCAGCCGGCTGGAGGTCAGTTCCCCTCCCCAGGGAAGGAGGAAGTGAGGGCGAAGCCCCACCATGAGTAAGGGTGAGGAGTTGTTCACGGGAGTGGTCCCTATTCTGGTGGAGCTCGATGGGGACGTGAACTAAGAAGCTGGACCAC	12.3877	31.0457	10.667	31.7295	9.98325	29.1963	12.9967	33.5586	11.253	28.0598	14.5662	33.8171	41.8513	47.7386	38.7211	54.6275	38.2942	51.4564
ENSG00000155366-ENST00000369638-181.win168.AAGCTCCACTAA	-1.3106	-0.85178	AGGCTGGGGTCAGTCTGAGCCTCCGGCACCGGCCGCGCAGCTGGAGGCGGCGGAGCGGAAGCCTTGACTTCATCTCAGCTCCAGAGCCCGCCCTCTCTTCCTGCAGCCTGGGAACTTCAGCCGGCTGGAGGTCAGTTCCCCTCCCCAGGGAAGGAGGAAGTGAGGGAAGCTCCCCACCATGAGTAAGGGTGAGGAGTTGTTCACGGGAGTGGTCCCTATTCTGGTGGAGCTCGATGGGGACGTGAACTAAGAAGCTCCACTAA	15.1624	25.2987	16.2112	23.4361	15.2523	25.4901	15.0251	28.4726	15.6602	24.7935	15.8185	25.051	39.2125	44.7062	39.4907	50.0345	36.758	42.6709
ENSG00000155366-ENST00000369638-181.win174.AAGCTCTCATTG	-0.345256	-0.195858	AGGCTGGGGTCAGTCTGAGCCTCCGGCACCGGCCGCGCAGCTGGAGGCGGCGGAGCGGAAGCCTTGACTTCATCTCAGCTCCAGAGCCCGCCCTCTCTTCCTGCAGCCTGGGAACTTCAGCCGGCTGGAGGTCAGTTCCCCTCCCCAGGGAAGGAGGAAGTGAGGGAAGCTGCGAAGCATGAGTAAGGGTGAGGAGTTGTTCACGGGAGTGGTCCCTATTCTGGTGGAGCTCGATGGGGACGTGAACTAAGAAGCTCTCATTG	23.6645	37.7457	21.2935	32.769	23.4181	36.4865	22.9959	37.082	23.1771	33.3171	25.0561	36.4941	31.5583	39.9918	31.2997	45.1787	25.7162	37.15
ENSG00000155366-ENST00000369638-181.win18.AAGCGGCTCAAT	-0.537399	-1.1915	AGGCTGGGGTCAGTCTGAGCCACCGGCCGCGCAGCTGGAGGCGGCGGAGCGGAAGCCTTGACTTCATCTCAGCTCCAGAGCCCGCCCTCTCTTCCTGCAGCCTGGGAACTTCAGCCGGCTGGAGGTCAGTTCCCCTCCCCAGGGAAGGAGGAAGTGAGGGAAGCTGCGAAGCCCCACCATGAGTAAGGGTGAGGAGTTGTTCACGGGAGTGGTCCCTATTCTGGTGGAGCTCGATGGGGACGTGAACTAAGAAGCGGCTCAAT	50.1481	34.645	47.9176	34.7268	54.2893	39.0879	54.3609	37.8933	45.3531	32.2153	49.7167	35.4446	81.928	84.1734	76.5098	84.8947	60.1058	74.8362
ENSG00000155366-ENST00000369638-181.win24.AAGCTAAGTGGA	-1.09165	-1.21705	AGGCTGGGGTCAGTCTGAGCCTCCGGCCGCGCAGCTGGAGGCGGCGGAGCGGAAGCCTTGACTTCATCTCAGCTCCAGAGCCCGCCCTCTCTTCCTGCAGCCTGGGAACTTCAGCCGGCTGGAGGTCAGTTCCCCTCCCCAGGGAAGGAGGAAGTGAGGGAAGCTGCGAAGCCCCACCATGAGTAAGGGTGAGGAGTTGTTCACGGGAGTGGTCCCTATTCTGGTGGAGCTCGATGGGGACGTGAACTAAGAAGCTAAGTGGA	40.1551	46.1786	34.3226	43.6381	39.205	45.6552	38.9226	47.7723	37.4671	40.2691	38.8314	44.1955	87.4372	105.979	84.0625	109.236	72.1077	95.5115
ENSG00000155366-ENST00000369638-181.win30.AAGCTAACGTGC	-0.716041	-0.595842	AGGCTGGGGTCAGTCTGAGCCTCCGGCACCGGCGCTGGAGGCGGCGGAGCGGAAGCCTTGACTTCATCTCAGCTCCAGAGCCCGCCCTCTCTTCCTGCAGCCTGGGAACTTCAGCCGGCTGGAGGTCAGTTCCCCTCCCCAGGGAAGGAGGAAGTGAGGGAAGCTGCGAAGCCCCACCATGAGTAAGGGTGAGGAGTTGTTCACGGGAGTGGTCCCTATTCTGGTGGAGCTCGATGGGGACGTGAACTAAGAAGCTAACGTGC	35.0351	49.9358	30.5571	44.3831	30.7083	44.5912	33.6337	47.1263	29.637	46.9863	32.1389	48.2261	56.99	74.2506	55.4159	75.4898	44.7833	62.6102
ENSG00000155366-ENST00000369638-181.win36.AAGCGCTCTGAG	-1.11794	-0.747339	AGGCTGGGGTCAGTCTGAGCCTCCGGCACCGGCCGCGCAGGCGGCGGAGCGGAAGCCTTGACTTCATCTCAGCTCCAGAGCCCGCCCTCTCTTCCTGCAGCCTGGGAACTTCAGCCGGCTGGAGGTCAGTTCCCCTCCCCAGGGAAGGAGGAAGTGAGGGAAGCTGCGAAGCCCCACCATGAGTAAGGGTGAGGAGTTGTTCACGGGAGTGGTCCCTATTCTGGTGGAGCTCGATGGGGACGTGAACTAAGAAGCGCTCTGAG	38.1061	52.5724	33.0809	48.5529	35.6821	49.9366	37.3825	56.1038	38.5689	52.568	36.7932	51.3645	84.7366	85.7397	80.746	91.5026	72.5318	83.6056
ENSG00000155366-ENST00000369638-181.win42.AAGCGTTACTGG	-0.521373	-0.715455	AGGCTGGGGTCAGTCTGAGCCTCCGGCACCGGCCGCGCAGCTGGAGGAGCGGAAGCCTTGACTTCATCTCAGCTCCAGAGCCCGCCCTCTCTTCCTGCAGCCTGGGAACTTCAGCCGGCTGGAGGTCAGTTCCCCTCCCCAGGGAAGGAGGAAGTGAGGGAAGCTGCGAAGCCCCACCATGAGTAAGGGTGAGGAGTTGTTCACGGGAGTGGTCCCTATTCTGGTGGAGCTCGATGGGGACGTGAACTAAGAAGCGTTACTGG	75.99	73.0819	67.4439	65.4341	70.7686	71.2726	75.9219	73.3	62.8702	60.3086	73.0085	67.7204	111.295	115.369	105.763	117.746	87.9823	103.617
ENSG00000155366-ENST00000369638-181.win48.AAGCGTATTGTG	-0.528195	-0.729785	AGGCTGGGGTCAGTCTGAGCCTCCGGCACCGGCCGCGCAGCTGGAGGCGGCGAAGCCTTGACTTCATCTCAGCTCCAGAGCCCGCCCTCTCTTCCTGCAGCCTGGGAACTTCAGCCGGCTGGAGGTCAGTTCCCCTCCCCAGGGAAGGAGGAAGTGAGGGAAGCTGCGAAGCCCCACCATGAGTAAGGGTGAGGAGTTGTTCACGGGAGTGGTCCCTATTCTGGTGGAGCTCGATGGGGACGTGAACTAAGAAGCGTATTGTG	37.2766	31.6431	37.6838	28.7032	38.6501	31.7672	38.8775	32.319	34.5923	28.8036	36.9403	28.6609	57.1984	51.1645	55.0405	52.9004	49.176	46.5516
ENSG00000155366-ENST00000369638-181.win54.AAGCGTAGCTGC	-0.613693	-1.3269	AGGCTGGGGTCAGTCTGAGCCTCCGGCACCGGCCGCGCAGCTGGAGGCGGCGGAGCGTTGACTTCATCTCAGCTCCAGAGCCCGCCCTCTCTTCCTGCAGCCTGGGAACTTCAGCCGGCTGGAGGTCAGTTCCCCTCCCCAGGGAAGGAGGAAGTGAGGGAAGCTGCGAAGCCCCACCATGAGTAAGGGTGAGGAGTTGTTCACGGGAGTGGTCCCTATTCTGGTGGAGCTCGATGGGGACGTGAACTAAGAAGCGTAGCTGC	51.6985	29.6485	48.1833	24.8222	49.7024	28.2087	51.3633	27.248	45.6999	25.2074	47.1564	28.0322	78.8802	67.6149	78.5997	71.4663	67.0829	65.1786
ENSG00000155366-ENST00000369638-181.win6.AAGCGTGCGCAA	-2.62144	-2.52832	AGGCTGGGGTGAGCCTCCGGCACCGGCCGCGCAGCTGGAGGCGGCGGAGCGGAAGCCTTGACTTCATCTCAGCTCCAGAGCCCGCCCTCTCTTCCTGCAGCCTGGGAACTTCAGCCGGCTGGAGGTCAGTTCCCCTCCCCAGGGAAGGAGGAAGTGAGGGAAGCTGCGAAGCCCCACCATGAGTAAGGGTGAGGAGTTGTTCACGGGAGTGGTCCCTATTCTGGTGGAGCTCGATGGGGACGTGAACTAAGAAGCGTGCGCAA	2.75501	2.50321	3.41897	2.13686	3.12072	2.63708	3.39568	2.73457	2.67902	2.56716	3.03695	2.22574	19.83	13.7575	18.9475	15.0241	17.6109	13.7542
ENSG00000155366-ENST00000369638-181.win60.AAGCTAACCACG	-0.860708	-1.26723	AGGCTGGGGTCAGTCTGAGCCTCCGGCACCGGCCGCGCAGCTGGAGGCGGCGGAGCGGAAGCCTCATCTCAGCTCCAGAGCCCGCCCTCTCTTCCTGCAGCCTGGGAACTTCAGCCGGCTGGAGGTCAGTTCCCCTCCCCAGGGAAGGAGGAAGTGAGGGAAGCTGCGAAGCCCCACCATGAGTAAGGGTGAGGAGTTGTTCACGGGAGTGGTCCCTATTCTGGTGGAGCTCGATGGGGACGTGAACTAAGAAGCTAACCACG	18.7222	10.4967	18.8043	10.0375	18.2	9.70834	19.3448	10.7054	16.1916	9.11089	17.5372	10.2313	31.7357	24.5445	32.5199	24.0849	34.3656	23.8279
ENSG00000155366-ENST00000369638-181.win66.AAGCGTGTGAAT	-1.10065	-1.03615	AGGCTGGGGTCAGTCTGAGCCTCCGGCACCGGCCGCGCAGCTGGAGGCGGCGGAGCGGAAGCCTTGACTCAGCTCCAGAGCCCGCCCTCTCTTCCTGCAGCCTGGGAACTTCAGCCGGCTGGAGGTCAGTTCCCCTCCCCAGGGAAGGAGGAAGTGAGGGAAGCTGCGAAGCCCCACCATGAGTAAGGGTGAGGAGTTGTTCACGGGAGTGGTCCCTATTCTGGTGGAGCTCGATGGGGACGTGAACTAAGAAGCGTGTGAAT	17.4583	11.6224	17.1237	11.926	16.5912	11.6989	16.3699	11.0059	16.8459	10.6601	17.2888	9.96768	38.4177	22.7158	35.0855	22.5831	35.4938	23.1478
ENSG00000155366-ENST00000369638-181.win72.AAGCGGACGTAC	-0.777023	-0.852104	AGGCTGGGGTCAGTCTGAGCCTCCGGCACCGGCCGCGCAGCTGGAGGCGGCGGAGCGGAAGCCTTGACTTCATCTCAGAGCCCGCCCTCTCTTCCTGCAGCCTGGGAACTTCAGCCGGCTGGAGGTCAGTTCCCCTCCCCAGGGAAGGAGGAAGTGAGGGAAGCTGCGAAGCCCCACCATGAGTAAGGGTGAGGAGTTGTTCACGGGAGTGGTCCCTATTCTGGTGGAGCTCGATGGGGACGTGAACTAAGAAGCGGACGTAC	12.9456	12.9604	12.6941	11.4813	11.7549	12.1163	12.8164	13.5827	12.6121	11.8626	11.9095	11.8487	22.1834	22.9627	21.2565	23.1525	20.5473	20.4273
ENSG00000155366-ENST00000369638-181.win78.AAGCGGAAGTCG	-0.780632	-0.68861	AGGCTGGGGTCAGTCTGAGCCTCCGGCACCGGCCGCGCAGCTGGAGGCGGCGGAGCGGAAGCCTTGACTTCATCTCAGCTCCCGCCCTCTCTTCCTGCAGCCTGGGAACTTCAGCCGGCTGGAGGTCAGTTCCCCTCCCCAGGGAAGGAGGAAGTGAGGGAAGCTGCGAAGCCCCACCATGAGTAAGGGTGAGGAGTTGTTCACGGGAGTGGTCCCTATTCTGGTGGAGCTCGATGGGGACGTGAACTAAGAAGCGGAAGTCG	30.7396	30.0287	28.7552	27.3864	29.2625	28.7534	27.9993	29.4642	28.2276	29.3629	29.9487	29.0868	51.9361	48.2016	52.6251	49.6528	45.6154	42.3749
ENSG00000155366-ENST00000369638-181.win84.AAGCGGCCATAT	-0.81759	-0.779032	AGGCTGGGGTCAGTCTGAGCCTCCGGCACCGGCCGCGCAGCTGGAGGCGGCGGAGCGGAAGCCTTGACTTCATCTCAGCTCCAGAGCTCTCTTCCTGCAGCCTGGGAACTTCAGCCGGCTGGAGGTCAGTTCCCCTCCCCAGGGAAGGAGGAAGTGAGGGAAGCTGCGAAGCCCCACCATGAGTAAGGGTGAGGAGTTGTTCACGGGAGTGGTCCCTATTCTGGTGGAGCTCGATGGGGACGTGAACTAAGAAGCGGCCATAT	26.9922	28.4635	21.9461	25.2091	25.3985	28.0508	26.4818	27.8566	25.1011	26.119	24.0979	27.1957	46.6275	48.4562	47.106	50.9168	38.1662	40.2626
ENSG00000155366-ENST00000369638-181.win90.AAGCGGTCTAGT	-0.686639	-0.856806	AGGCTGGGGTCAGTCTGAGCCTCCGGCACCGGCCGCGCAGCTGGAGGCGGCGGAGCGGAAGCCTTGACTTCATCTCAGCTCCAGAGCCCGCCCCCTGCAGCCTGGGAACTTCAGCCGGCTGGAGGTCAGTTCCCCTCCCCAGGGAAGGAGGAAGTGAGGGAAGCTGCGAAGCCCCACCATGAGTAAGGGTGAGGAGTTGTTCACGGGAGTGGTCCCTATTCTGGTGGAGCTCGATGGGGACGTGAACTAAGAAGCGGTCTAGT	17.8385	10.5461	16.1881	9.64474	17.6858	8.93452	17.5193	9.90155	19.2509	11.7172	17.7603	10.1046	29.7064	18.2251	29.2097	19.2792	26.4763	17.4028
ENSG00000155366-ENST00000369638-181.win96.AAGCTAACACCT	-0.642872	-0.871055	AGGCTGGGGTCAGTCTGAGCCTCCGGCACCGGCCGCGCAGCTGGAGGCGGCGGAGCGGAAGCCTTGACTTCATCTCAGCTCCAGAGCCCGCCCTCTCTTGCCTGGGAACTTCAGCCGGCTGGAGGTCAGTTCCCCTCCCCAGGGAAGGAGGAAGTGAGGGAAGCTGCGAAGCCCCACCATGAGTAAGGGTGAGGAGTTGTTCACGGGAGTGGTCCCTATTCTGGTGGAGCTCGATGGGGACGTGAACTAAGAAGCTAACACCT	31.6283	26.6861	27.9062	23.6267	30.6828	26.3607	32.5294	27.526	28.8931	24.8382	31.6725	24.3463	52.3913	46.0257	47.4752	49.0146	43.039	45.0233
ENSG00000155962-ENST00000369449-187.win0.AAGGACAACTGT	-1.30392	-2.01964	AGGCTGCGTCACACCTCTTGAGAGAAGAGACTGGCTCCAGGTCTGACTCAGTCCACTACAAGCTAGACGGTCTTCTTAAAGCACCAACATTACTTGAGTCTTTGGATAAAATTGAGAAAAGAGTCTACAAGTATTGTGGACTCTACAGGAGGCAGGAGGCTGACAACTGGCAGTAAAGACAAAGATGAGTAAGGGTGAGGAGTTGTTCACGGGAGTGGTCCCTATTCTGGTGGAGCTCGATGGGGACTAAGAAGGACAACTGT	8.32429	4.33001	6.8957	3.98495	8.93452	4.51563	8.60188	4.27464	7.42742	4.00454	7.33127	3.44255	22.8238	18.7112	19.373	16.4633	16.2026	14.4183
ENSG00000157103-ENST00000644175-204.parent.AAGTGTCGGTGA	-1.72241	-2.30809	AGGGGGTGGCAGAAGGAGGCCTTCTGGAGCTGACCCACCCCCGACGACCATCAGGGTGAGGCAACTCCAAGGTCCTACTCTCTTTCTGTGCCTGTTACCCACCCCGTCCTCCTAGGGTGCCCTTGAGCCGCAAAACTGCTGTCCACGTGGACCGGGGGTGACATCGCACGTCCATCTGCCAGGACCCCTGCGTCCAAATTCCGAGACATGAGTAAGGGTGAGGAGTTGTTCACGGGAGTGGTCCCTTAAATAAGTGTCGGTGA	33.8896	21.6599	36.0782	24.3429	34.8625	21.7025	35.7748	24.1679	38.7814	23.2163	34.5421	22.2118	122.761	108.895	127.495	127.683	102.377	103.009
ENSG00000157103-ENST00000644175-204.win0.AAGTGGCTCAGC	-1.54911	-2.40866	AGGCAGAAGGAGGCCTTCTGGAGCTGACCCACCCCCGACGACCATCAGGGTGAGGCAACTCCAAGGTCCTACTCTCTTTCTGTGCCTGTTACCCACCCCGTCCTCCTAGGGTGCCCTTGAGCCGCAAAACTGCTGTCCACGTGGACCGGGGGTGACATCGCACGTCCATCTGCCAGGACCCCTGCGTCCAAATTCCGAGACATGAGTAAGGGTGAGGAGTTGTTCACGGGAGTGGTCCCTATTCTGTAAGTAAGTGGCTCAGC	14.0664	7.20846	15.6453	7.77932	14.0865	7.4938	15.9867	8.9775	14.592	7.51691	14.0846	8.57343	44.413	39.7912	45.4916	47.8882	39.3504	38.1662
ENSG00000157103-ENST00000644175-204.win102.AAGTGTCGTTAC	-1.72583	-2.17489	AGGGGGTGGCAGAAGGAGGCCTTCTGGAGCTGACCCACCCCCGACGACCATCAGGGTGAGGCAACTCCAAGGTCCTACTCTCTTTCTGTGCCTGTTACCCACCCCCTAGGGTGCCCTTGAGCCGCAAAACTGCTGTCCACGTGGACCGGGGGTGACATCGCACGTCCATCTGCCAGGACCCCTGCGTCCAAATTCCGAGACATGAGTAAGGGTGAGGAGTTGTTCACGGGAGTGGTCCCTATTCTGTAAGTAAGTGTCGTTAC	51.259	34.4475	53.2771	35.3679	47.5184	30.4385	56.5695	35.8499	59.5368	37.0252	55.3242	35.5105	181.911	146.017	184.351	167.725	167.347	156.425
ENSG00000157103-ENST00000644175-204.win108.AAGTGGCGTGAG	-1.55044	-1.91956	AGGGGGTGGCAGAAGGAGGCCTTCTGGAGCTGACCCACCCCCGACGACCATCAGGGTGAGGCAACTCCAAGGTCCTACTCTCTTTCTGTGCCTGTTACCCACCCCGTCCTCTGCCCTTGAGCCGCAAAACTGCTGTCCACGTGGACCGGGGGTGACATCGCACGTCCATCTGCCAGGACCCCTGCGTCCAAATTCCGAGACATGAGTAAGGGTGAGGAGTTGTTCACGGGAGTGGTCCCTATTCTGTAAGTAAGTGGCGTGAG	96.8945	55.4854	96.765	56.1301	92.5169	51.2552	103.906	62.6172	104.431	57.9372	100.863	58.7667	308.33	204.434	309.431	242.457	253.385	199.184
ENSG00000157103-ENST00000644175-204.win114.AAGTGTCTGGAA	-1.59345	-2.04508	AGGGGGTGGCAGAAGGAGGCCTTCTGGAGCTGACCCACCCCCGACGACCATCAGGGTGAGGCAACTCCAAGGTCCTACTCTCTTTCTGTGCCTGTTACCCACCCCGTCCTCCTAGGGTGAGCCGCAAAACTGCTGTCCACGTGGACCGGGGGTGACATCGCACGTCCATCTGCCAGGACCCCTGCGTCCAAATTCCGAGACATGAGTAAGGGTGAGGAGTTGTTCACGGGAGTGGTCCCTATTCTGTAAGTAAGTGTCTGGAA	120.653	71.6205	126.577	75.9855	115.12	69.7198	127.804	79.3025	132.575	79.4756	129.478	80.9887	384.995	289.68	382.599	334.942	366.124	317.116
ENSG00000157103-ENST00000644175-204.win12.AAGTGTGATCGG	-1.19465	-1.99768	AGGGGGTGGCAGAAGTTCTGGAGCTGACCCACCCCCGACGACCATCAGGGTGAGGCAACTCCAAGGTCCTACTCTCTTTCTGTGCCTGTTACCCACCCCGTCCTCCTAGGGTGCCCTTGAGCCGCAAAACTGCTGTCCACGTGGACCGGGGGTGACATCGCACGTCCATCTGCCAGGACCCCTGCGTCCAAATTCCGAGACATGAGTAAGGGTGAGGAGTTGTTCACGGGAGTGGTCCCTATTCTGTAAGTAAGTGTGATCGG	43.9321	27.7229	47.9522	30.6033	42.341	27.0632	49.9059	32.3566	47.1093	29.609	44.3222	30.2732	107.175	108.301	103.085	122.521	104.601	123.22
ENSG00000157103-ENST00000644175-204.win120.AAGTGGATTACG	-1.9592	-2.47009	AGGGGGTGGCAGAAGGAGGCCTTCTGGAGCTGACCCACCCCCGACGACCATCAGGGTGAGGCAACTCCAAGGTCCTACTCTCTTTCTGTGCCTGTTACCCACCCCGTCCTCCTAGGGTGCCCTGCAAAACTGCTGTCCACGTGGACCGGGGGTGACATCGCACGTCCATCTGCCAGGACCCCTGCGTCCAAATTCCGAGACATGAGTAAGGGTGAGGAGTTGTTCACGGGAGTGGTCCCTATTCTGTAAGTAAGTGGATTACG	84.1908	48.6176	86.7333	48.7319	82.5133	46.5003	92.3519	51.8667	94.3528	52.2436	88.4923	49.4379	356.655	262.234	353.815	296.953	316.155	264.067
ENSG00000157103-ENST00000644175-204.win126.AAGTGGCCGTTC	-1.71877	-2.36843	AGGGGGTGGCAGAAGGAGGCCTTCTGGAGCTGACCCACCCCCGACGACCATCAGGGTGAGGCAACTCCAAGGTCCTACTCTCTTTCTGTGCCTGTTACCCACCCCGTCCTCCTAGGGTGCCCTTGAGCCCTGCTGTCCACGTGGACCGGGGGTGACATCGCACGTCCATCTGCCAGGACCCCTGCGTCCAAATTCCGAGACATGAGTAAGGGTGAGGAGTTGTTCACGGGAGTGGTCCCTATTCTGTAAGTAAGTGGCCGTTC	84.9857	46.3168	82.4885	42.8065	80.4056	43.2421	89.0388	48.0428	90.3147	46.3599	83.0522	46.1779	287.064	216.587	298.23	267.412	253.793	220.124
ENSG00000157103-ENST00000644175-204.win132.AAGTGCGCTGTT	-1.74411	-2.27044	AGGGGGTGGCAGAAGGAGGCCTTCTGGAGCTGACCCACCCCCGACGACCATCAGGGTGAGGCAACTCCAAGGTCCTACTCTCTTTCTGTGCCTGTTACCCACCCCGTCCTCCTAGGGTGCCCTTGAGCCGCAAAATCCACGTGGACCGGGGGTGACATCGCACGTCCATCTGCCAGGACCCCTGCGTCCAAATTCCGAGACATGAGTAAGGGTGAGGAGTTGTTCACGGGAGTGGTCCCTATTCTGTAAGTAAGTGCGCTGTT	23.9163	15.0094	24.5796	16.4307	22.4254	13.7403	25.6929	15.7764	28.703	17.1703	25.6037	15.0377	80.516	67.0285	87.0285	80.9588	84.5098	76.1884
ENSG00000157103-ENST00000644175-204.win138.AAGTGTCAAGAG	-1.7701	-2.40838	AGGGGGTGGCAGAAGGAGGCCTTCTGGAGCTGACCCACCCCCGACGACCATCAGGGTGAGGCAACTCCAAGGTCCTACTCTCTTTCTGTGCCTGTTACCCACCCCGTCCTCCTAGGGTGCCCTTGAGCCGCAAAACTGCTGTGGACCGGGGGTGACATCGCACGTCCATCTGCCAGGACCCCTGCGTCCAAATTCCGAGACATGAGTAAGGGTGAGGAGTTGTTCACGGGAGTGGTCCCTATTCTGTAAGTAAGTGTCAAGAG	33.6576	23.6793	35.5296	24.7413	32.093	22.9396	38.7047	23.6495	37.6237	25.7107	34.674	24.3514	120.94	118.394	124.335	138.627	116.019	127.797
ENSG00000157103-ENST00000644175-204.win144.AAGTGTGTCACA	-1.84682	-2.57051	AGGGGGTGGCAGAAGGAGGCCTTCTGGAGCTGACCCACCCCCGACGACCATCAGGGTGAGGCAACTCCAAGGTCCTACTCTCTTTCTGTGCCTGTTACCCACCCCGTCCTCCTAGGGTGCCCTTGAGCCGCAAAACTGCTGTCCACGGGGGGTGACATCGCACGTCCATCTGCCAGGACCCCTGCGTCCAAATTCCGAGACATGAGTAAGGGTGAGGAGTTGTTCACGGGAGTGGTCCCTATTCTGTAAGTAAGTGTGTCACA	57.3813	37.3754	56.6267	36.4421	53.3424	35.5548	64.022	40.4476	62.0313	39.8049	60.0647	38.7756	214.696	211.865	223.528	246.493	196.336	219.284
ENSG00000157103-ENST00000644175-204.win150.AAGTGTGGTAGT	-1.89815	-2.60159	AGGGGGTGGCAGAAGGAGGCCTTCTGGAGCTGACCCACCCCCGACGACCATCAGGGTGAGGCAACTCCAAGGTCCTACTCTCTTTCTGTGCCTGTTACCCACCCCGTCCTCCTAGGGTGCCCTTGAGCCGCAAAACTGCTGTCCACGTGGACCGACATCGCACGTCCATCTGCCAGGACCCCTGCGTCCAAATTCCGAGACATGAGTAAGGGTGAGGAGTTGTTCACGGGAGTGGTCCCTATTCTGTAAGTAAGTGTGGTAGT	62.1013	33.544	63.7303	35.0271	64.2217	34.669	76.4177	41.5895	64.2517	36.9358	66.9954	36.8135	258.701	215.036	261.292	242.52	219.436	204.169
ENSG00000157103-ENST00000644175-204.win156.AAGTGTGCCGGA	-1.86458	-2.10297	AGGGGGTGGCAGAAGGAGGCCTTCTGGAGCTGACCCACCCCCGACGACCATCAGGGTGAGGCAACTCCAAGGTCCTACTCTCTTTCTGTGCCTGTTACCCACCCCGTCCTCCTAGGGTGCCCTTGAGCCGCAAAACTGCTGTCCACGTGGACCGGGGGTGCACGTCCATCTGCCAGGACCCCTGCGTCCAAATTCCGAGACATGAGTAAGGGTGAGGAGTTGTTCACGGGAGTGGTCCCTATTCTGTAAGTAAGTGTGCCGGA	32.2801	20.6626	34.7673	20.9412	33.1876	19.4167	39.0277	24.4008	37.6405	22.4389	37.574	22.2422	133.455	88.7952	136.531	101.815	119.579	88.1103
ENSG00000157103-ENST00000644175-204.win162.AAGTGGTGGAAG	-2.00237	-2.46657	AGGGGGTGGCAGAAGGAGGCCTTCTGGAGCTGACCCACCCCCGACGACCATCAGGGTGAGGCAACTCCAAGGTCCTACTCTCTTTCTGTGCCTGTTACCCACCCCGTCCTCCTAGGGTGCCCTTGAGCCGCAAAACTGCTGTCCACGTGGACCGGGGGTGACATCCCATCTGCCAGGACCCCTGCGTCCAAATTCCGAGACATGAGTAAGGGTGAGGAGTTGTTCACGGGAGTGGTCCCTATTCTGTAAGTAAGTGGTGGAAG	36.9409	17.878	37.8744	19.2837	35.4174	18.1389	41.7548	20.0059	41.192	20.2912	38.6641	19.8745	156.765	99.042	153.626	111.639	153.281	108.066
ENSG00000157103-ENST00000644175-204.win168.AAGTGTCACACG	-1.96022	-2.69842	AGGGGGTGGCAGAAGGAGGCCTTCTGGAGCTGACCCACCCCCGACGACCATCAGGGTGAGGCAACTCCAAGGTCCTACTCTCTTTCTGTGCCTGTTACCCACCCCGTCCTCCTAGGGTGCCCTTGAGCCGCAAAACTGCTGTCCACGTGGACCGGGGGTGACATCGCACGTGCCAGGACCCCTGCGTCCAAATTCCGAGACATGAGTAAGGGTGAGGAGTTGTTCACGGGAGTGGTCCCTATTCTGTAAGTAAGTGTCACACG	48.9138	23.3534	51.9314	25.0994	49.6108	24.2479	60.5813	28.45	58.9719	26.8685	56.5664	25.5327	222.636	158.794	214.199	175.696	196.36	162.802
ENSG00000157103-ENST00000644175-204.win174.AAGTGTGGTGCC	-1.30626	-2.1845	AGGGGGTGGCAGAAGGAGGCCTTCTGGAGCTGACCCACCCCCGACGACCATCAGGGTGAGGCAACTCCAAGGTCCTACTCTCTTTCTGTGCCTGTTACCCACCCCGTCCTCCTAGGGTGCCCTTGAGCCGCAAAACTGCTGTCCACGTGGACCGGGGGTGACATCGCACGTCCATCTACCCCTGCGTCCAAATTCCGAGACATGAGTAAGGGTGAGGAGTTGTTCACGGGAGTGGTCCCTATTCTGTAAGTAAGTGTGGTGCC	24.6569	16.224	26.3873	15.2352	24.3345	15.6291	33.829	20.0585	31.0688	17.8974	29.4924	18.9315	68.3711	70.9328	73.575	85.5643	66.4188	78.6048
ENSG00000157103-ENST00000644175-204.win18.AAGTGGTTGCGC	-1.6121	-2.16249	AGGGGGTGGCAGAAGGAGGCCAGCTGACCCACCCCCGACGACCATCAGGGTGAGGCAACTCCAAGGTCCTACTCTCTTTCTGTGCCTGTTACCCACCCCGTCCTCCTAGGGTGCCCTTGAGCCGCAAAACTGCTGTCCACGTGGACCGGGGGTGACATCGCACGTCCATCTGCCAGGACCCCTGCGTCCAAATTCCGAGACATGAGTAAGGGTGAGGAGTTGTTCACGGGAGTGGTCCCTATTCTGTAAGTAAGTGGTTGCGC	21.418	15.5624	25.7867	16.9216	22.629	16.6981	27.0677	17.7221	24.883	17.7296	23.7886	16.2089	77.1364	70.5778	77.8426	82.2729	66.8429	72.6358
ENSG00000157103-ENST00000644175-204.win180.AAGTGGTGCTTC	-1.3884	-2.38279	AGGGGGTGGCAGAAGGAGGCCTTCTGGAGCTGACCCACCCCCGACGACCATCAGGGTGAGGCAACTCCAAGGTCCTACTCTCTTTCTGTGCCTGTTACCCACCCCGTCCTCCTAGGGTGCCCTTGAGCCGCAAAACTGCTGTCCACGTGGACCGGGGGTGACATCGCACGTCCATCTGCCAGGGCGTCCAAATTCCGAGACATGAGTAAGGGTGAGGAGTTGTTCACGGGAGTGGTCCCTATTCTGTAAGTAAGTGGTGCTTC	54.3448	21.2847	56.3553	22.4601	58.8151	22.1098	63.5788	24.4834	56.3321	22.5731	58.6501	22.9622	158.47	113.756	167.086	133.891	129.493	106.353
ENSG00000157103-ENST00000644175-204.win186.AAGTGCTGTCGC	-1.67877	-2.29968	AGGGGGTGGCAGAAGGAGGCCTTCTGGAGCTGACCCACCCCCGACGACCATCAGGGTGAGGCAACTCCAAGGTCCTACTCTCTTTCTGTGCCTGTTACCCACCCCGTCCTCCTAGGGTGCCCTTGAGCCGCAAAACTGCTGTCCACGTGGACCGGGGGTGACATCGCACGTCCATCTGCCAGGACCCCTAAATTCCGAGACATGAGTAAGGGTGAGGAGTTGTTCACGGGAGTGGTCCCTATTCTGTAAGTAAGTGCTGTCGC	86.8175	48.9188	84.9314	47.7674	82.9053	45.1715	93.5313	49.2373	93.3182	49.7771	84.7355	47.0043	298.692	228.67	299.569	265.866	243.176	213.763
ENSG00000157103-ENST00000644175-204.win192.AAGTGCGCATTG	-1.7902	-2.48719	AGGGGGTGGCAGAAGGAGGCCTTCTGGAGCTGACCCACCCCCGACGACCATCAGGGTGAGGCAACTCCAAGGTCCTACTCTCTTTCTGTGCCTGTTACCCACCCCGTCCTCCTAGGGTGCCCTTGAGCCGCAAAACTGCTGTCCACGTGGACCGGGGGTGACATCGCACGTCCATCTGCCAGGACCCCTGCGTCCCGAGACATGAGTAAGGGTGAGGAGTTGTTCACGGGAGTGGTCCCTATTCTGTAAGTAAGTGCGCATTG	52.2366	26.3899	52.584	26.9302	51.6217	25.3476	59.4168	30.5235	54.3242	28.194	55.4104	27.4187	188.254	145.137	196.427	168.044	177.725	148.048
ENSG00000157103-ENST00000644175-204.win24.AAGTGTTGAACC	-1.93414	-2.62542	AGGGGGTGGCAGAAGGAGGCCTTCTGGCCCACCCCCGACGACCATCAGGGTGAGGCAACTCCAAGGTCCTACTCTCTTTCTGTGCCTGTTACCCACCCCGTCCTCCTAGGGTGCCCTTGAGCCGCAAAACTGCTGTCCACGTGGACCGGGGGTGACATCGCACGTCCATCTGCCAGGACCCCTGCGTCCAAATTCCGAGACATGAGTAAGGGTGAGGAGTTGTTCACGGGAGTGGTCCCTATTCTGTAAGTAAGTGTTGAACC	0.54804	0.232053	0.727687	0.265663	0.442908	0.305454	0.67613	0.413191	0.738268	0.57048	0.466443	0.395463	2.09102	2.31479	2.4842	2.00238	2.16035	2.11234
ENSG00000157103-ENST00000644175-204.win30.AAGTGGTGGTGT	-1.20119	-1.9943	AGGGGGTGGCAGAAGGAGGCCTTCTGGAGCTGACCCGACGACCATCAGGGTGAGGCAACTCCAAGGTCCTACTCTCTTTCTGTGCCTGTTACCCACCCCGTCCTCCTAGGGTGCCCTTGAGCCGCAAAACTGCTGTCCACGTGGACCGGGGGTGACATCGCACGTCCATCTGCCAGGACCCCTGCGTCCAAATTCCGAGACATGAGTAAGGGTGAGGAGTTGTTCACGGGAGTGGTCCCTATTCTGTAAGTAAGTGGTGGTGT	49.605	22.8251	49.1997	21.9288	51.805	22.1301	51.6488	25.1821	48.5299	21.7957	49.4683	23.2207	124.744	89.0267	120.787	99.656	99.5522	84.0617
ENSG00000157103-ENST00000644175-204.win36.AAGTGTTAGCTC	-1.67869	-2.40796	AGGGGGTGGCAGAAGGAGGCCTTCTGGAGCTGACCCACCGACCATCAGGGTGAGGCAACTCCAAGGTCCTACTCTCTTTCTGTGCCTGTTACCCACCCCGTCCTCCTAGGGTGCCCTTGAGCCGCAAAACTGCTGTCCACGTGGACCGGGGGTGACATCGCACGTCCATCTGCCAGGACCCCTGCGTCCAAATTCCGAGACATGAGTAAGGGTGAGGAGTTGTTCACGGGAGTGGTCCCTATTCTGTAAGTAAGTGTTAGCTC	73.5806	31.0408	74.0046	29.9276	70.4275	28.8399	73.9837	34.2723	76.3268	30.062	73.2366	30.7345	246.278	160.314	244.754	174.539	215.571	155.025
ENSG00000157103-ENST00000644175-204.win42.AAGTGCTACGTT	-1.57517	-2.04786	AGGGGGTGGCAGAAGGAGGCCTTCTGGAGCTGACCCACCCCCGACCAGGGTGAGGCAACTCCAAGGTCCTACTCTCTTTCTGTGCCTGTTACCCACCCCGTCCTCCTAGGGTGCCCTTGAGCCGCAAAACTGCTGTCCACGTGGACCGGGGGTGACATCGCACGTCCATCTGCCAGGACCCCTGCGTCCAAATTCCGAGACATGAGTAAGGGTGAGGAGTTGTTCACGGGAGTGGTCCCTATTCTGTAAGTAAGTGCTACGTT	56.7296	32.7244	60.8023	31.9662	55.9795	31.6501	63.0303	34.3023	63.2282	35.8619	59.872	31.1452	186.333	131.14	187.648	148.902	161.242	128.093
ENSG00000157103-ENST00000644175-204.win48.AAGTGGCCTATT	-1.84729	-2.16161	AGGGGGTGGCAGAAGGAGGCCTTCTGGAGCTGACCCACCCCCGACGACCAGTAGGCAACTCCAAGGTCCTACTCTCTTTCTGTGCCTGTTACCCACCCCGTCCTCCTAGGGTGCCCTTGAGCCGCAAAACTGCTGTCCACGTGGACCGGGGGTGACATCGCACGTCCATCTGCCAGGACCCCTGCGTCCAAATTCCGAGACATGAGTAAGGGTGAGGAGTTGTTCACGGGAGTGGTCCCTATTCTGTAAGTAAGTGGCCTATT	27.0416	18.9839	28.195	18.7119	28.0661	20.053	30.7865	21.9442	27.3886	19.0607	26.8255	18.6222	105.276	82.391	107.534	98.2669	89.6626	81.4773
ENSG00000157103-ENST00000644175-204.win54.AAGTGGAGCTCG	-1.62066	-2.09545	AGGGGGTGGCAGAAGGAGGCCTTCTGGAGCTGACCCACCCCCGACGACCATCAGGGTACTCCAAGGTCCTACTCTCTTTCTGTGCCTGTTACCCACCCCGTCCTCCTAGGGTGCCCTTGAGCCGCAAAACTGCTGTCCACGTGGACCGGGGGTGACATCGCACGTCCATCTGCCAGGACCCCTGCGTCCAAATTCCGAGACATGAGTAAGGGTGAGGAGTTGTTCACGGGAGTGGTCCCTATTCTGTAAGTAAGTGGAGCTCG	19.3789	13.5084	19.9363	13.878	20.6283	14.0407	21.2831	17.2864	19.6871	15.4477	20.27	13.9477	65.7631	59.8372	63.7884	69.0196	56.6892	58.7056
ENSG00000157103-ENST00000644175-204.win6.AAGTGTTCGTGC	-2.32738	-2.69968	AGGGGGTGGGAGGCCTTCTGGAGCTGACCCACCCCCGACGACCATCAGGGTGAGGCAACTCCAAGGTCCTACTCTCTTTCTGTGCCTGTTACCCACCCCGTCCTCCTAGGGTGCCCTTGAGCCGCAAAACTGCTGTCCACGTGGACCGGGGGTGACATCGCACGTCCATCTGCCAGGACCCCTGCGTCCAAATTCCGAGACATGAGTAAGGGTGAGGAGTTGTTCACGGGAGTGGTCCCTATTCTGTAAGTAAGTGTTCGTGC	2.47359	2.3699	2.90497	2.22926	2.61672	2.45381	3.13274	3.09517	2.85799	2.28751	3.08258	2.63642	14.1202	15.7405	14.9365	17.5334	13.6262	15.3785
ENSG00000157103-ENST00000644175-204.win60.AAGTGGTAGGAT	-1.57649	-2.19368	AGGGGGTGGCAGAAGGAGGCCTTCTGGAGCTGACCCACCCCCGACGACCATCAGGGTGAGGCAAGGTCCTACTCTCTTTCTGTGCCTGTTACCCACCCCGTCCTCCTAGGGTGCCCTTGAGCCGCAAAACTGCTGTCCACGTGGACCGGGGGTGACATCGCACGTCCATCTGCCAGGACCCCTGCGTCCAAATTCCGAGACATGAGTAAGGGTGAGGAGTTGTTCACGGGAGTGGTCCCTATTCTGTAAGTAAGTGGTAGGAT	19.6653	13.39	20.202	12.1108	20.4043	12.9563	22.0193	14.8448	20.3583	12.7239	19.0988	12.67	63.9576	57.7385	64.4767	66.0849	52.9446	55.8091
ENSG00000157103-ENST00000644175-204.win66.AAGTGCTTAGGT	-1.59876	-2.02624	AGGGGGTGGCAGAAGGAGGCCTTCTGGAGCTGACCCACCCCCGACGACCATCAGGGTGAGGCAACTCCATACTCTCTTTCTGTGCCTGTTACCCACCCCGTCCTCCTAGGGTGCCCTTGAGCCGCAAAACTGCTGTCCACGTGGACCGGGGGTGACATCGCACGTCCATCTGCCAGGACCCCTGCGTCCAAATTCCGAGACATGAGTAAGGGTGAGGAGTTGTTCACGGGAGTGGTCCCTATTCTGTAAGTAAGTGCTTAGGT	40.5895	23.9558	41.894	25.5441	39.1032	23.7745	45.158	26.6621	42.6685	26.3987	40.104	24.2348	133.131	101.403	130.361	110.169	113.963	94.7674
ENSG00000157103-ENST00000644175-204.win72.AAGTGGTCAAGA	-2.12653	-2.55572	AGGGGGTGGCAGAAGGAGGCCTTCTGGAGCTGACCCACCCCCGACGACCATCAGGGTGAGGCAACTCCAAGGTCCCTTTCTGTGCCTGTTACCCACCCCGTCCTCCTAGGGTGCCCTTGAGCCGCAAAACTGCTGTCCACGTGGACCGGGGGTGACATCGCACGTCCATCTGCCAGGACCCCTGCGTCCAAATTCCGAGACATGAGTAAGGGTGAGGAGTTGTTCACGGGAGTGGTCCCTATTCTGTAAGTAAGTGGTCAAGA	47.4869	27.6439	45.8905	25.1918	44.4334	26.0399	48.9293	29.1412	52.7694	31.6113	45.4528	25.9484	211.402	151.048	220.894	179.351	188.847	154.849
ENSG00000157103-ENST00000644175-204.win78.AAGTGTGCACCT	-1.68361	-1.97644	AGGGGGTGGCAGAAGGAGGCCTTCTGGAGCTGACCCACCCCCGACGACCATCAGGGTGAGGCAACTCCAAGGTCCTACTCTGTGCCTGTTACCCACCCCGTCCTCCTAGGGTGCCCTTGAGCCGCAAAACTGCTGTCCACGTGGACCGGGGGTGACATCGCACGTCCATCTGCCAGGACCCCTGCGTCCAAATTCCGAGACATGAGTAAGGGTGAGGAGTTGTTCACGGGAGTGGTCCCTATTCTGTAAGTAAGTGTGCACCT	60.7584	38.3134	64.4407	38.3422	60.0217	35.8094	61.3475	39.4935	73.1724	46.1305	59.0507	34.7399	207.212	144.666	213.886	166.442	185.654	145.088
ENSG00000157103-ENST00000644175-204.win84.AAGTGTGGCTAA	-2.173	-2.46572	AGGGGGTGGCAGAAGGAGGCCTTCTGGAGCTGACCCACCCCCGACGACCATCAGGGTGAGGCAACTCCAAGGTCCTACTCTCTTTCTGTTACCCACCCCGTCCTCCTAGGGTGCCCTTGAGCCGCAAAACTGCTGTCCACGTGGACCGGGGGTGACATCGCACGTCCATCTGCCAGGACCCCTGCGTCCAAATTCCGAGACATGAGTAAGGGTGAGGAGTTGTTCACGGGAGTGGTCCCTATTCTGTAAGTAAGTGTGGCTAA	40.1748	25.0519	40.7447	26.035	37.9374	25.9687	45.4134	30.5085	47.814	30.2969	40.9152	28.0981	198.315	142.745	198.255	168.331	172.124	145.944
ENSG00000157103-ENST00000644175-204.win90.AAGTGTACACAC	-2.00108	-2.47353	AGGGGGTGGCAGAAGGAGGCCTTCTGGAGCTGACCCACCCCCGACGACCATCAGGGTGAGGCAACTCCAAGGTCCTACTCTCTTTCTGTGCCTCACCCCGTCCTCCTAGGGTGCCCTTGAGCCGCAAAACTGCTGTCCACGTGGACCGGGGGTGACATCGCACGTCCATCTGCCAGGACCCCTGCGTCCAAATTCCGAGACATGAGTAAGGGTGAGGAGTTGTTCACGGGAGTGGTCCCTATTCTGTAAGTAAGTGTACACAC	23.8718	12.4617	26.8493	12.8789	24.981	11.5258	30.5836	13.9508	30.4927	14.4242	26.4757	13.101	113.162	71.0408	112.734	76.8539	99.4402	69.0832
ENSG00000157103-ENST00000644175-204.win96.AAGTGTCCGCTG	-1.52468	-2.09015	AGGGGGTGGCAGAAGGAGGCCTTCTGGAGCTGACCCACCCCCGACGACCATCAGGGTGAGGCAACTCCAAGGTCCTACTCTCTTTCTGTGCCTGTTACCGTCCTCCTAGGGTGCCCTTGAGCCGCAAAACTGCTGTCCACGTGGACCGGGGGTGACATCGCACGTCCATCTGCCAGGACCCCTGCGTCCAAATTCCGAGACATGAGTAAGGGTGAGGAGTTGTTCACGGGAGTGGTCCCTATTCTGTAAGTAAGTGTCCGCTG	41.3696	30.4681	43.2685	30.2799	38.8385	30.7897	46.0369	32.1162	41.7736	31.9804	41.4171	31.3429	128.131	129.219	131.713	146.862	103.217	121.884
ENSG00000157103-ENST00000646088-162.parent.AACTTGTCAGGA	-1.11006	-2.07051	AGGGGCCGCAGGATCTCACCCAGGGTGGCAGAAGGAGGCCTTCTGGAGCTGACCCACCCCCGACGACCATCAGGGTGCCCTTGAGCCGCAAAACTGCTGTCCACGTGGACCGGGGGTGACATCGCACGTCCATCTGCCAGGACCCCTGCGTCCAAATTCCGAGACATGAGTAAGGGTGAGGAGTTGTTCACGGGAGTGGTCCCTATTCTGGTGGAGCTCGATGGGGACGTGAACGGACATAAGTTCTAATCAACTTGTCAGGA	71.0872	27.8365	67.0742	27.5308	65.5758	25.8465	72.7967	30.1178	69.2685	28.4121	71.3911	27.5607	166.094	117.545	148.289	122.596	135.582	110.866
ENSG00000157103-ENST00000646088-162.win0.AACTTGGCGGTG	-1.21171	-1.88381	AGGAGGATCTCACCCAGGGTGGCAGAAGGAGGCCTTCTGGAGCTGACCCACCCCCGACGACCATCAGGGTGCCCTTGAGCCGCAAAACTGCTGTCCACGTGGACCGGGGGTGACATCGCACGTCCATCTGCCAGGACCCCTGCGTCCAAATTCCGAGACATGAGTAAGGGTGAGGAGTTGTTCACGGGAGTGGTCCCTATTCTGGTGGAGCTCGATGGGGACGTGAACGGACATAAGTTCTCCGTTTAAAGAACTTGGCGGTG	2.35509	2.23166	3.14176	2.11953	2.56581	2.31636	2.9299	2.14859	3.26628	2.51123	2.97611	2.18011	6.93664	7.97058	7.21483	9.16715	5.68092	7.74526
ENSG00000157103-ENST00000646088-162.win102.AACTTCCGCGGA	-0.623342	-1.7061	AGGGGCCGCAGGATCTCACCCAGGGTGGCAGAAGGAGGCCTTCTGGAGCTGACCCACCCCCGACGACCATCAGGGTGCCCTTGAGCCGCAAAACTGCTGTCCACGGGGGGTGACATCGCACGTCCATCTGCCAGGACCCCTGCGTCCAAATTCCGAGACATGAGTAAGGGTGAGGAGTTGTTCACGGGAGTGGTCCCTATTCTGGTGGAGCTCGATGGGGACGTGAACGGACATAAGTTCTCCGTTTAAAGAACTTCCGCGGA	126.074	46.6723	127.934	47.8714	119.992	43.9344	133.288	48.3884	131.255	53.8096	131.501	51.6586	199.89	145.006	186.716	154.371	206.138	176.493
ENSG00000157103-ENST00000646088-162.win108.AACTTATCCAGG	-0.623581	-1.96341	AGGGGCCGCAGGATCTCACCCAGGGTGGCAGAAGGAGGCCTTCTGGAGCTGACCCACCCCCGACGACCATCAGGGTGCCCTTGAGCCGCAAAACTGCTGTCCACGTGGACCGACATCGCACGTCCATCTGCCAGGACCCCTGCGTCCAAATTCCGAGACATGAGTAAGGGTGAGGAGTTGTTCACGGGAGTGGTCCCTATTCTGGTGGAGCTCGATGGGGACGTGAACGGACATAAGTTCTCCGTTTAAAGAACTTATCCAGG	158.393	45.2405	165.295	46.4102	157.629	46.7904	181.09	54.5787	161.927	46.7625	155.66	47.2375	285.984	190.553	244.729	191.115	223.236	176.909
ENSG00000157103-ENST00000646088-162.win114.AACTTCCGGAGC	-0.683136	-1.72768	AGGGGCCGCAGGATCTCACCCAGGGTGGCAGAAGGAGGCCTTCTGGAGCTGACCCACCCCCGACGACCATCAGGGTGCCCTTGAGCCGCAAAACTGCTGTCCACGTGGACCGGGGGTGCACGTCCATCTGCCAGGACCCCTGCGTCCAAATTCCGAGACATGAGTAAGGGTGAGGAGTTGTTCACGGGAGTGGTCCCTATTCTGGTGGAGCTCGATGGGGACGTGAACGGACATAAGTTCTCCGTTTAAAGAACTTCCGGAGC	133.746	43.9864	129.621	39.116	122.879	40.4675	141.92	48.2907	132.955	45.0455	129.844	43.6023	230.159	144.79	205.557	144.691	198.688	140.887
ENSG00000157103-ENST00000646088-162.win12.AACTTGCGTGAT	-0.60178	-1.43555	AGGGGCCGCAGGATCAGGGTGGCAGAAGGAGGCCTTCTGGAGCTGACCCACCCCCGACGACCATCAGGGTGCCCTTGAGCCGCAAAACTGCTGTCCACGTGGACCGGGGGTGACATCGCACGTCCATCTGCCAGGACCCCTGCGTCCAAATTCCGAGACATGAGTAAGGGTGAGGAGTTGTTCACGGGAGTGGTCCCTATTCTGGTGGAGCTCGATGGGGACGTGAACGGACATAAGTTCTCCGTTTAAAGAACTTGCGTGAT	144.836	68.9938	143.626	67.9636	137.663	67.5308	147.374	71.2641	149.997	68.8043	144.552	69.9512	232.111	181.549	217.384	190.082	208.946	188.871
ENSG00000157103-ENST00000646088-162.win120.AACTTCGCCTTA	-0.744425	-1.64175	AGGGGCCGCAGGATCTCACCCAGGGTGGCAGAAGGAGGCCTTCTGGAGCTGACCCACCCCCGACGACCATCAGGGTGCCCTTGAGCCGCAAAACTGCTGTCCACGTGGACCGGGGGTGACATCCCATCTGCCAGGACCCCTGCGTCCAAATTCCGAGACATGAGTAAGGGTGAGGAGTTGTTCACGGGAGTGGTCCCTATTCTGGTGGAGCTCGATGGGGACGTGAACGGACATAAGTTCTCCGTTTAAAGAACTTCGCCTTA	82.053	33.5687	79.237	31.4522	71.7613	28.2036	85.9361	33.9267	80.5495	30.7891	79.3511	32.8031	141.04	99.1577	129.93	98.9802	129.589	98.8881
ENSG00000157103-ENST00000646088-162.win126.AACTTCGGCACA	-0.922884	-2.01244	AGGGGCCGCAGGATCTCACCCAGGGTGGCAGAAGGAGGCCTTCTGGAGCTGACCCACCCCCGACGACCATCAGGGTGCCCTTGAGCCGCAAAACTGCTGTCCACGTGGACCGGGGGTGACATCGCACGTGCCAGGACCCCTGCGTCCAAATTCCGAGACATGAGTAAGGGTGAGGAGTTGTTCACGGGAGTGGTCCCTATTCTGGTGGAGCTCGATGGGGACGTGAACGGACATAAGTTCTCCGTTTAAAGAACTTCGGCACA	106.325	34.5759	110.811	37.9206	108.848	35.9366	117.692	39.4034	105.321	36.2926	104.722	35.475	236.471	155.993	202.772	149.24	179.949	137.358
ENSG00000157103-ENST00000646088-162.win132.AACTTAGCTTGG	-0.89674	-1.89329	AGGGGCCGCAGGATCTCACCCAGGGTGGCAGAAGGAGGCCTTCTGGAGCTGACCCACCCCCGACGACCATCAGGGTGCCCTTGAGCCGCAAAACTGCTGTCCACGTGGACCGGGGGTGACATCGCACGTCCATCTACCCCTGCGTCCAAATTCCGAGACATGAGTAAGGGTGAGGAGTTGTTCACGGGAGTGGTCCCTATTCTGGTGGAGCTCGATGGGGACGTGAACGGACATAAGTTCTCCGTTTAAAGAACTTAGCTTGG	104.212	53.6438	106.19	52.0931	101.696	50.1657	111.832	58.3951	103.71	54.5815	102.425	52.7993	208.555	193.138	199.162	210.263	178.533	193.431
ENSG00000157103-ENST00000646088-162.win138.AACTTGCTCCGT	-0.622562	-1.99056	AGGGGCCGCAGGATCTCACCCAGGGTGGCAGAAGGAGGCCTTCTGGAGCTGACCCACCCCCGACGACCATCAGGGTGCCCTTGAGCCGCAAAACTGCTGTCCACGTGGACCGGGGGTGACATCGCACGTCCATCTGCCAGGGCGTCCAAATTCCGAGACATGAGTAAGGGTGAGGAGTTGTTCACGGGAGTGGTCCCTATTCTGGTGGAGCTCGATGGGGACGTGAACGGACATAAGTTCTCCGTTTAAAGAACTTGCTCCGT	200.573	52.9871	194.645	47.8367	198.229	52.7264	210.509	56.9827	188.762	52.6799	200.728	52.6675	323.646	204.465	318.235	223.629	276.333	198.744
ENSG00000157103-ENST00000646088-162.win144.AACTTGCACGTA	-0.596697	-1.89024	AGGGGCCGCAGGATCTCACCCAGGGTGGCAGAAGGAGGCCTTCTGGAGCTGACCCACCCCCGACGACCATCAGGGTGCCCTTGAGCCGCAAAACTGCTGTCCACGTGGACCGGGGGTGACATCGCACGTCCATCTGCCAGGACCCCTAAATTCCGAGACATGAGTAAGGGTGAGGAGTTGTTCACGGGAGTGGTCCCTATTCTGGTGGAGCTCGATGGGGACGTGAACGGACATAAGTTCTCCGTTTAAAGAACTTGCACGTA	106.359	38.9652	104.781	37.6029	101.986	37.4334	112.162	42.7014	103.318	39.4694	105.801	40.6921	178.084	150.114	160.366	153.389	141.023	135.062
ENSG00000157103-ENST00000646088-162.win150.AACTTGCATCGG	-0.987588	-1.90901	AGGGGCCGCAGGATCTCACCCAGGGTGGCAGAAGGAGGCCTTCTGGAGCTGACCCACCCCCGACGACCATCAGGGTGCCCTTGAGCCGCAAAACTGCTGTCCACGTGGACCGGGGGTGACATCGCACGTCCATCTGCCAGGACCCCTGCGTCCCGAGACATGAGTAAGGGTGAGGAGTTGTTCACGGGAGTGGTCCCTATTCTGGTGGAGCTCGATGGGGACGTGAACGGACATAAGTTCTCCGTTTAAAGAACTTGCATCGG	104.35	42.3719	101.125	39.4279	95.8311	38.8334	110.953	45.4284	109.89	44.9616	110.177	46.9181	217.127	151.264	204.005	169.664	204.889	162.194
ENSG00000157103-ENST00000646088-162.win18.AACTTGGCATAC	-1.02865	-2.11058	AGGGGCCGCAGGATCTCACCCGCAGAAGGAGGCCTTCTGGAGCTGACCCACCCCCGACGACCATCAGGGTGCCCTTGAGCCGCAAAACTGCTGTCCACGTGGACCGGGGGTGACATCGCACGTCCATCTGCCAGGACCCCTGCGTCCAAATTCCGAGACATGAGTAAGGGTGAGGAGTTGTTCACGGGAGTGGTCCCTATTCTGGTGGAGCTCGATGGGGACGTGAACGGACATAAGTTCTCCGTTTAAAGAACTTGGCATAC	83.8106	33.5539	89.5574	34.9116	82.2434	31.0137	96.1156	37.1796	85.6894	34.995	85.6988	36.2761	191.996	148.91	173.594	153.339	167.307	145.984
ENSG00000157103-ENST00000646088-162.win24.AACTTCGTGCGG	-2.24234	-2.51978	AGGGGCCGCAGGATCTCACCCAGGGTGGGAGGCCTTCTGGAGCTGACCCACCCCCGACGACCATCAGGGTGCCCTTGAGCCGCAAAACTGCTGTCCACGTGGACCGGGGGTGACATCGCACGTCCATCTGCCAGGACCCCTGCGTCCAAATTCCGAGACATGAGTAAGGGTGAGGAGTTGTTCACGGGAGTGGTCCCTATTCTGGTGGAGCTCGATGGGGACGTGAACGGACATAAGTTCTCCGTTTAAAGAACTTCGTGCGG	13.7158	29.5547	15.1082	28.1661	13.1905	26.9359	15.3406	31.0118	16.0126	29.9725	15.3571	31.2466	71.9976	160.33	68.9946	166.711	68.4271	179.493
ENSG00000157103-ENST00000646088-162.win30.AACTTCTCTTCC	-0.707	-1.4904	AGGGGCCGCAGGATCTCACCCAGGGTGGCAGAACTTCTGGAGCTGACCCACCCCCGACGACCATCAGGGTGCCCTTGAGCCGCAAAACTGCTGTCCACGTGGACCGGGGGTGACATCGCACGTCCATCTGCCAGGACCCCTGCGTCCAAATTCCGAGACATGAGTAAGGGTGAGGAGTTGTTCACGGGAGTGGTCCCTATTCTGGTGGAGCTCGATGGGGACGTGAACGGACATAAGTTCTCCGTTTAAAGAACTTCTCTTCC	152.4	61.6372	158.792	62.119	142.107	56.4886	166.644	65.1263	159.376	63.5246	163.661	65.084	262.775	162.452	233.396	170.359	272.452	191.967
ENSG00000157103-ENST00000646088-162.win36.AACTTCTCGCCG	-0.515593	-1.66137	AGGGGCCGCAGGATCTCACCCAGGGTGGCAGAAGGAGGCGAGCTGACCCACCCCCGACGACCATCAGGGTGCCCTTGAGCCGCAAAACTGCTGTCCACGTGGACCGGGGGTGACATCGCACGTCCATCTGCCAGGACCCCTGCGTCCAAATTCCGAGACATGAGTAAGGGTGAGGAGTTGTTCACGGGAGTGGTCCCTATTCTGGTGGAGCTCGATGGGGACGTGAACGGACATAAGTTCTCCGTTTAAAGAACTTCTCGCCG	171.102	70.1442	155.523	65.873	152.04	61.4726	174.599	71.9553	181.726	73.2283	165.795	72.4863	246.448	207.482	244.453	231.106	223.052	216.763
ENSG00000157103-ENST00000646088-162.win42.AACTTGCCGACC	-0.503682	-1.66347	AGGGGCCGCAGGATCTCACCCAGGGTGGCAGAAGGAGGCCTTCTGACCCACCCCCGACGACCATCAGGGTGCCCTTGAGCCGCAAAACTGCTGTCCACGTGGACCGGGGGTGACATCGCACGTCCATCTGCCAGGACCCCTGCGTCCAAATTCCGAGACATGAGTAAGGGTGAGGAGTTGTTCACGGGAGTGGTCCCTATTCTGGTGGAGCTCGATGGGGACGTGAACGGACATAAGTTCTCCGTTTAAAGAACTTGCCGACC	123.63	47.8029	123.383	48.0447	118.567	46.6937	136.954	49.4326	132.609	53.7705	128.561	52.8703	193.439	154.605	177.718	162.675	169.612	155.033
ENSG00000157103-ENST00000646088-162.win48.AACTTGGTGATC	-0.276407	-1.19705	AGGGGCCGCAGGATCTCACCCAGGGTGGCAGAAGGAGGCCTTCTGGAGCTGCCCCGACGACCATCAGGGTGCCCTTGAGCCGCAAAACTGCTGTCCACGTGGACCGGGGGTGACATCGCACGTCCATCTGCCAGGACCCCTGCGTCCAAATTCCGAGACATGAGTAAGGGTGAGGAGTTGTTCACGGGAGTGGTCCCTATTCTGGTGGAGCTCGATGGGGACGTGAACGGACATAAGTTCTCCGTTTAAAGAACTTGGTGATC	130.784	60.2844	126.283	55.5814	129.38	59.538	139.711	65.0362	121.255	57.6128	126.791	59.7808	169.365	134.134	160.366	146.261	138.679	129.333
ENSG00000157103-ENST00000646088-162.win54.AACTTCAGTGCG	-0.732493	-1.73575	AGGGGCCGCAGGATCTCACCCAGGGTGGCAGAAGGAGGCCTTCTGGAGCTGACCCACCGACCATCAGGGTGCCCTTGAGCCGCAAAACTGCTGTCCACGTGGACCGGGGGTGACATCGCACGTCCATCTGCCAGGACCCCTGCGTCCAAATTCCGAGACATGAGTAAGGGTGAGGAGTTGTTCACGGGAGTGGTCCCTATTCTGGTGGAGCTCGATGGGGACGTGAACGGACATAAGTTCTCCGTTTAAAGAACTTCAGTGCG	110.151	43.1816	107.236	41.5532	110.366	41.9032	115.746	45.2106	111.987	42.9985	107.353	44.0941	203.639	148.717	186.29	146.831	160.538	135.478
ENSG00000157103-ENST00000646088-162.win6.AACTTGAGCTTC	-1.57627	-1.97762	AGGGGCCGCTCACCCAGGGTGGCAGAAGGAGGCCTTCTGGAGCTGACCCACCCCCGACGACCATCAGGGTGCCCTTGAGCCGCAAAACTGCTGTCCACGTGGACCGGGGGTGACATCGCACGTCCATCTGCCAGGACCCCTGCGTCCAAATTCCGAGACATGAGTAAGGGTGAGGAGTTGTTCACGGGAGTGGTCCCTATTCTGGTGGAGCTCGATGGGGACGTGAACGGACATAAGTTCTCCGTTTAAAGAACTTGAGCTTC	31.2531	22.9535	31.5273	23.2918	30.6167	23.6829	33.9042	26.9701	31.7511	24.3461	31.1148	23.8646	102.159	92.3754	91.7404	97.6662	89.4866	95.3035
ENSG00000157103-ENST00000646088-162.win60.AACTTCAGGCAA	-0.839909	-1.76343	AGGGGCCGCAGGATCTCACCCAGGGTGGCAGAAGGAGGCCTTCTGGAGCTGACCCACCCCCGATCAGGGTGCCCTTGAGCCGCAAAACTGCTGTCCACGTGGACCGGGGGTGACATCGCACGTCCATCTGCCAGGACCCCTGCGTCCAAATTCCGAGACATGAGTAAGGGTGAGGAGTTGTTCACGGGAGTGGTCCCTATTCTGGTGGAGCTCGATGGGGACGTGAACGGACATAAGTTCTCCGTTTAAAGAACTTCAGGCAA	66.3079	30.5915	67.8077	28.4318	62.8166	28.8756	67.3726	33.7314	68.9497	30.6605	67.3706	31.1553	127.39	102.028	115.312	105.939	115.691	102.953
ENSG00000157103-ENST00000646088-162.win66.AACTTCTTCCGA	-0.212558	-1.01119	AGGGGCCGCAGGATCTCACCCAGGGTGGCAGAAGGAGGCCTTCTGGAGCTGACCCACCCCCGACGACCAGTCCCTTGAGCCGCAAAACTGCTGTCCACGTGGACCGGGGGTGACATCGCACGTCCATCTGCCAGGACCCCTGCGTCCAAATTCCGAGACATGAGTAAGGGTGAGGAGTTGTTCACGGGAGTGGTCCCTATTCTGGTGGAGCTCGATGGGGACGTGAACGGACATAAGTTCTCCGTTTAAAGAACTTCTTCCGA	178.157	102.365	183.406	105.861	161.901	92.6543	186.304	112.718	194.338	114.963	183.779	110.613	210.491	198.478	189.413	201.052	229.405	242.968
ENSG00000157103-ENST00000646088-162.win72.AACTTCCGGCTT	-0.339766	-1.4396	AGGGGCCGCAGGATCTCACCCAGGGTGGCAGAAGGAGGCCTTCTGGAGCTGACCCACCCCCGACGACCATCAGGGTGAGCCGCAAAACTGCTGTCCACGTGGACCGGGGGTGACATCGCACGTCCATCTGCCAGGACCCCTGCGTCCAAATTCCGAGACATGAGTAAGGGTGAGGAGTTGTTCACGGGAGTGGTCCCTATTCTGGTGGAGCTCGATGGGGACGTGAACGGACATAAGTTCTCCGTTTAAAGAACTTCCGGCTT	276.257	102.814	268.586	96.3376	251.383	91.85	282.998	101.337	289.748	108.878	280.276	103.307	362.079	261.687	328.872	269.752	351.577	287.239
ENSG00000157103-ENST00000646088-162.win78.AACTTGCCATCT	-0.724941	-1.60977	AGGGGCCGCAGGATCTCACCCAGGGTGGCAGAAGGAGGCCTTCTGGAGCTGACCCACCCCCGACGACCATCAGGGTGCCCTGCAAAACTGCTGTCCACGTGGACCGGGGGTGACATCGCACGTCCATCTGCCAGGACCCCTGCGTCCAAATTCCGAGACATGAGTAAGGGTGAGGAGTTGTTCACGGGAGTGGTCCCTATTCTGGTGGAGCTCGATGGGGACGTGAACGGACATAAGTTCTCCGTTTAAAGAACTTGCCATCT	157.055	75.7184	153.888	75.9104	141.776	66.6042	164.495	82.9236	173.029	78.5472	178.349	81.227	265.305	216.425	244.741	225.18	288.103	260.058
ENSG00000157103-ENST00000646088-162.win84.AACTTCTGGTCT	-0.223809	-1.10472	AGGGGCCGCAGGATCTCACCCAGGGTGGCAGAAGGAGGCCTTCTGGAGCTGACCCACCCCCGACGACCATCAGGGTGCCCTTGAGCCCTGCTGTCCACGTGGACCGGGGGTGACATCGCACGTCCATCTGCCAGGACCCCTGCGTCCAAATTCCGAGACATGAGTAAGGGTGAGGAGTTGTTCACGGGAGTGGTCCCTATTCTGGTGGAGCTCGATGGGGACGTGAACGGACATAAGTTCTCCGTTTAAAGAACTTCTGGTCT	244.258	92.9644	240.096	92.6183	209.282	80.9351	251.55	95.8377	257.751	101.025	261.102	102.354	269.943	176.101	270.165	204.437	312.523	226.029
ENSG00000157103-ENST00000646088-162.win90.AACTTCAACGGT	-0.923455	-1.89062	AGGGGCCGCAGGATCTCACCCAGGGTGGCAGAAGGAGGCCTTCTGGAGCTGACCCACCCCCGACGACCATCAGGGTGCCCTTGAGCCGCAAAATCCACGTGGACCGGGGGTGACATCGCACGTCCATCTGCCAGGACCCCTGCGTCCAAATTCCGAGACATGAGTAAGGGTGAGGAGTTGTTCACGGGAGTGGTCCCTATTCTGGTGGAGCTCGATGGGGACGTGAACGGACATAAGTTCTCCGTTTAAAGAACTTCAACGGT	76.6368	35.8547	75.8642	35.5989	72.9067	32.9483	84.2082	36.526	80.0629	34.1561	75.3356	33.2594	158.864	126.48	145.279	128.935	136.358	130.557
ENSG00000157103-ENST00000646088-162.win96.AACTTGACCTAG	-0.744708	-1.80649	AGGGGCCGCAGGATCTCACCCAGGGTGGCAGAAGGAGGCCTTCTGGAGCTGACCCACCCCCGACGACCATCAGGGTGCCCTTGAGCCGCAAAACTGCTGTGGACCGGGGGTGACATCGCACGTCCATCTGCCAGGACCCCTGCGTCCAAATTCCGAGACATGAGTAAGGGTGAGGAGTTGTTCACGGGAGTGGTCCCTATTCTGGTGGAGCTCGATGGGGACGTGAACGGACATAAGTTCTCCGTTTAAAGAACTTGACCTAG	68.3915	33.544	71.0765	33.4447	63.4682	30.9781	69.7466	34.5202	67.7193	34.3294	69.8701	33.4774	114.906	109.991	108.054	114.492	120.548	125.604
ENSG00000158427-ENST00000540220-114.parent.AACACCAGGTCT	0.844984	0.411724	AGGAGCACTGCAGGGCTCTGGGCGGGAAGGCTAACCTGGTGCGGAGCCAGCCTGGGTCTCAGCCCCGCGTACGGCCTTTCACGAGTCTTCAAGCCTTCAGGCTTTCTTCTAGTCAAGATGAGTAAGGGTGAGGAGTTGTTCACGGGAGTGGTCCCTATTCTGGTGGAGCTCGATGGGGACGTGAACGGACATAAGTTCTCCGTTAGCGGCGAAGGAGAAGGAGACGCGACATACGGGAAACTGACGTAACTAACACCAGGTCT	30.6113	10.3535	31.9085	10.1068	34.4094	11.2458	29.4793	9.76632	26.8293	11.4543	30.6737	11.3873	17.7467	7.49991	16.3069	8.47258	16.9948	8.15333
ENSG00000158427-ENST00000540220-114.win0.AACACGGAGGTG	0.373254	0.147846	AGGGCAGGGCTCTGGGCGGGAAGGCTAACCTGGTGCGGAGCCAGCCTGGGTCTCAGCCCCGCGTACGGCCTTTCACGAGTCTTCAAGCCTTCAGGCTTTCTTCTAGTCAAGATGAGTAAGGGTGAGGAGTTGTTCACGGGAGTGGTCCCTATTCTGGTGGAGCTCGATGGGGACGTGAACGGACATAAGTTCTCCGTTAGCGGCGAAGGAGAAGGAGACGCGACATACGGGAAACTGACGCTGAAATAATTAACACGGAGGTG	31.816	14.1157	29.8236	14.2881	32.6836	15.0843	29.637	14.0109	30.6325	14.2955	28.4023	13.6891	24.4827	12.3995	24.0849	14.7363	21.9956	11.4259
ENSG00000158427-ENST00000540220-114.win102.AACACACCTCGG	0.191883	0.0705355	AGGAGCACTGCAGGGCTCTGGGCGGGAAGGCTAACCTGGTGCGGAGCCAGCCTGGGTCTCAGCCCCGCGTACGGCCTTTCACGAGTCTTCAAGCCTTCAGGCTTTGTCAAGATGAGTAAGGGTGAGGAGTTGTTCACGGGAGTGGTCCCTATTCTGGTGGAGCTCGATGGGGACGTGAACGGACATAAGTTCTCCGTTAGCGGCGAAGGAGAAGGAGACGCGACATACGGGAAACTGACGCTGAAATAATTAACACACCTCGG	25.9307	16.93	23.9906	17.6262	27.0174	19.0145	26.031	19.2472	23.0821	16.281	23.9914	17.8009	22.0136	15.9026	22.727	16.7449	20.8354	18.163
ENSG00000158427-ENST00000540220-114.win12.AACACAGGTCAG	0.92176	0.312266	AGGAGCACTGCAGGGGCGGGAAGGCTAACCTGGTGCGGAGCCAGCCTGGGTCTCAGCCCCGCGTACGGCCTTTCACGAGTCTTCAAGCCTTCAGGCTTTCTTCTAGTCAAGATGAGTAAGGGTGAGGAGTTGTTCACGGGAGTGGTCCCTATTCTGGTGGAGCTCGATGGGGACGTGAACGGACATAAGTTCTCCGTTAGCGGCGAAGGAGAAGGAGACGCGACATACGGGAAACTGACGCTGAAATAATTAACACAGGTCAG	79.1252	19.606	75.9509	19.9941	83.0682	19.9461	81.7366	18.7513	73.3122	18.3672	74.9604	17.5271	44.0813	15.3085	40.7047	15.4684	38.6463	15.1545
ENSG00000158427-ENST00000540220-114.win18.AACACAGCCTAT	1.00239	0.708385	AGGAGCACTGCAGGGCTCTGGAGGCTAACCTGGTGCGGAGCCAGCCTGGGTCTCAGCCCCGCGTACGGCCTTTCACGAGTCTTCAAGCCTTCAGGCTTTCTTCTAGTCAAGATGAGTAAGGGTGAGGAGTTGTTCACGGGAGTGGTCCCTATTCTGGTGGAGCTCGATGGGGACGTGAACGGACATAAGTTCTCCGTTAGCGGCGAAGGAGAAGGAGACGCGACATACGGGAAACTGACGCTGAAATAATTAACACAGCCTAT	65.8734	22.3907	66.1791	23.6787	69.2922	24.5229	64.5253	22.9208	63.3232	24.251	63.3348	22.6073	34.8375	13.9582	30.9994	15.4559	32.0852	13.5142
ENSG00000158427-ENST00000540220-114.win24.AACACGGAACAC	0.689489	0.699282	AGGAGCACTGCAGGGCTCTGGGCGGGAACCTGGTGCGGAGCCAGCCTGGGTCTCAGCCCCGCGTACGGCCTTTCACGAGTCTTCAAGCCTTCAGGCTTTCTTCTAGTCAAGATGAGTAAGGGTGAGGAGTTGTTCACGGGAGTGGTCCCTATTCTGGTGGAGCTCGATGGGGACGTGAACGGACATAAGTTCTCCGTTAGCGGCGAAGGAGAAGGAGACGCGACATACGGGAAACTGACGCTGAAATAATTAACACGGAACAC	51.9749	19.6011	48.8012	21.1087	56.7941	23.2654	52.2423	19.758	45.4818	21.1245	47.2679	17.8972	32.3067	11.5816	30.9931	13.5974	30.2529	12.498
ENSG00000158427-ENST00000540220-114.win30.AACACGCCACTA	0.787381	0.610199	AGGAGCACTGCAGGGCTCTGGGCGGGAAGGCTAGTCGGAGCCAGCCTGGGTCTCAGCCCCGCGTACGGCCTTTCACGAGTCTTCAAGCCTTCAGGCTTTCTTCTAGTCAAGATGAGTAAGGGTGAGGAGTTGTTCACGGGAGTGGTCCCTATTCTGGTGGAGCTCGATGGGGACGTGAACGGACATAAGTTCTCCGTTAGCGGCGAAGGAGAAGGAGACGCGACATACGGGAAACTGACGCTGAAATAATTAACACGCCACTA	39.9082	14.1454	41.2414	15.9167	43.4203	15.456	38.269	14.2889	36.7064	14.1949	38.2534	14.3026	23.9195	9.55235	22.3328	10.4186	22.5317	8.92145
ENSG00000158427-ENST00000540220-114.win36.AACACGAGACTT	1.13982	0.426419	AGGAGCACTGCAGGGCTCTGGGCGGGAAGGCTAACCTGGGCCAGCCTGGGTCTCAGCCCCGCGTACGGCCTTTCACGAGTCTTCAAGCCTTCAGGCTTTCTTCTAGTCAAGATGAGTAAGGGTGAGGAGTTGTTCACGGGAGTGGTCCCTATTCTGGTGGAGCTCGATGGGGACGTGAACGGACATAAGTTCTCCGTTAGCGGCGAAGGAGAAGGAGACGCGACATACGGGAAACTGACGCTGAAATAATTAACACGAGACTT	32.443	8.11198	30.817	8.68604	35.2697	8.69016	31.9584	7.91072	30.3696	8.33348	31.9108	8.11712	15.023	5.86413	15.2807	6.41388	13.3862	6.25702
ENSG00000158427-ENST00000540220-114.win42.AACACGACAAGT	1.1553	0.435189	AGGAGCACTGCAGGGCTCTGGGCGGGAAGGCTAACCTGGTGCGGACTGGGTCTCAGCCCCGCGTACGGCCTTTCACGAGTCTTCAAGCCTTCAGGCTTTCTTCTAGTCAAGATGAGTAAGGGTGAGGAGTTGTTCACGGGAGTGGTCCCTATTCTGGTGGAGCTCGATGGGGACGTGAACGGACATAAGTTCTCCGTTAGCGGCGAAGGAGAAGGAGACGCGACATACGGGAAACTGACGCTGAAATAATTAACACGACAAGT	53.3278	14.4169	52.7804	14.6981	55.7351	16.3672	50.9652	15.7088	48.2111	14.5193	51.3746	14.627	23.9889	10.3008	24.0661	11.7703	22.0036	11.2978
ENSG00000158427-ENST00000540220-114.win48.AACACAGCAACC	1.42485	0.557367	AGGAGCACTGCAGGGCTCTGGGCGGGAAGGCTAACCTGGTGCGGAGCCAGCCTCAGCCCCGCGTACGGCCTTTCACGAGTCTTCAAGCCTTCAGGCTTTCTTCTAGTCAAGATGAGTAAGGGTGAGGAGTTGTTCACGGGAGTGGTCCCTATTCTGGTGGAGCTCGATGGGGACGTGAACGGACATAAGTTCTCCGTTAGCGGCGAAGGAGAAGGAGACGCGACATACGGGAAACTGACGCTGAAATAATTAACACAGCAACC	54.6855	13.8886	55.1367	13.416	59.762	14.6923	53.3091	13.5376	54.5535	14.2788	52.3126	12.4064	22.6926	8.44125	19.3167	8.82925	19.3471	10.6257
ENSG00000158427-ENST00000540220-114.win54.AACACATAACGC	1.36075	0.707763	AGGAGCACTGCAGGGCTCTGGGCGGGAAGGCTAACCTGGTGCGGAGCCAGCCTGGGTCCCGCGTACGGCCTTTCACGAGTCTTCAAGCCTTCAGGCTTTCTTCTAGTCAAGATGAGTAAGGGTGAGGAGTTGTTCACGGGAGTGGTCCCTATTCTGGTGGAGCTCGATGGGGACGTGAACGGACATAAGTTCTCCGTTAGCGGCGAAGGAGAAGGAGACGCGACATACGGGAAACTGACGCTGAAATAATTAACACATAACGC	32.3936	8.67483	31.689	8.59941	32.7497	9.82543	30.2831	9.18034	29.1392	9.03259	29.5481	8.23373	12.9628	5.12339	11.5888	5.59415	11.5859	5.64892
ENSG00000158427-ENST00000540220-114.win6.AACACATTGCTC	0.825234	-0.142619	AGGAGCACTCTCTGGGCGGGAAGGCTAACCTGGTGCGGAGCCAGCCTGGGTCTCAGCCCCGCGTACGGCCTTTCACGAGTCTTCAAGCCTTCAGGCTTTCTTCTAGTCAAGATGAGTAAGGGTGAGGAGTTGTTCACGGGAGTGGTCCCTATTCTGGTGGAGCTCGATGGGGACGTGAACGGACATAAGTTCTCCGTTAGCGGCGAAGGAGAAGGAGACGCGACATACGGGAAACTGACGCTGAAATAATTAACACATTGCTC	11.8545	3.51042	10.8113	3.32079	13.4654	4.23054	13.3648	4.32723	13.0427	4.45198	12.1833	3.97998	7.13726	4.19748	6.98956	4.50536	6.89712	4.36871
ENSG00000158427-ENST00000540220-114.win60.AACACGACATAC	1.27431	0.6899	AGGAGCACTGCAGGGCTCTGGGCGGGAAGGCTAACCTGGTGCGGAGCCAGCCTGGGTCTCAGCTACGGCCTTTCACGAGTCTTCAAGCCTTCAGGCTTTCTTCTAGTCAAGATGAGTAAGGGTGAGGAGTTGTTCACGGGAGTGGTCCCTATTCTGGTGGAGCTCGATGGGGACGTGAACGGACATAAGTTCTCCGTTAGCGGCGAAGGAGAAGGAGACGCGACATACGGGAAACTGACGCTGAAATAATTAACACGACATAC	51.2887	16.0512	50.6147	16.2459	55.1141	17.0189	51.2431	14.5819	47.6854	16.0965	50.0615	14.7741	21.1263	9.27458	21.4755	10.3498	20.5954	9.70558
ENSG00000158427-ENST00000540220-114.win66.AACACCGCAGAC	1.03752	0.520848	AGGAGCACTGCAGGGCTCTGGGCGGGAAGGCTAACCTGGTGCGGAGCCAGCCTGGGTCTCAGCCCCGCGCTTTCACGAGTCTTCAAGCCTTCAGGCTTTCTTCTAGTCAAGATGAGTAAGGGTGAGGAGTTGTTCACGGGAGTGGTCCCTATTCTGGTGGAGCTCGATGGGGACGTGAACGGACATAAGTTCTCCGTTAGCGGCGAAGGAGAAGGAGACGCGACATACGGGAAACTGACGCTGAAATAATTAACACCGCAGAC	43.3199	19.1617	39.6127	19.8092	45.9301	22.5069	44.7899	17.955	39.9783	18.9824	40.611	19.5855	22.2374	13.0631	21.2503	14.9803	18.339	12.9781
ENSG00000158427-ENST00000540220-114.win72.AACACCAACCAA	0.835044	0.240599	AGGAGCACTGCAGGGCTCTGGGCGGGAAGGCTAACCTGGTGCGGAGCCAGCCTGGGTCTCAGCCCCGCGTACGGCCGAGTCTTCAAGCCTTCAGGCTTTCTTCTAGTCAAGATGAGTAAGGGTGAGGAGTTGTTCACGGGAGTGGTCCCTATTCTGGTGGAGCTCGATGGGGACGTGAACGGACATAAGTTCTCCGTTAGCGGCGAAGGAGAAGGAGACGCGACATACGGGAAACTGACGCTGAAATAATTAACACCAACCAA	26.5972	10.8571	26.5779	11.7758	32.2661	12.6102	29.1112	12.283	26.5329	10.8559	26.5264	11.2859	16.2421	9.66809	15.6749	9.9243	14.9304	9.8416
ENSG00000158427-ENST00000540220-114.win78.AACACATTGTGG	0.862355	0.495315	AGGAGCACTGCAGGGCTCTGGGCGGGAAGGCTAACCTGGTGCGGAGCCAGCCTGGGTCTCAGCCCCGCGTACGGCCTTTCATTCAAGCCTTCAGGCTTTCTTCTAGTCAAGATGAGTAAGGGTGAGGAGTTGTTCACGGGAGTGGTCCCTATTCTGGTGGAGCTCGATGGGGACGTGAACGGACATAAGTTCTCCGTTAGCGGCGAAGGAGAAGGAGACGCGACATACGGGAAACTGACGCTGAAATAATTAACACATTGTGG	21.6303	13.7652	20.7044	14.1206	22.5323	16.4131	22.3574	15.566	21.572	13.3224	22.516	13.8665	12.3378	9.17427	12.1582	10.4562	11.6019	11.1618
ENSG00000158427-ENST00000540220-114.win84.AACACCTGACAG	1.11409	0.898823	AGGAGCACTGCAGGGCTCTGGGCGGGAAGGCTAACCTGGTGCGGAGCCAGCCTGGGTCTCAGCCCCGCGTACGGCCTTTCACGAGTCCCTTCAGGCTTTCTTCTAGTCAAGATGAGTAAGGGTGAGGAGTTGTTCACGGGAGTGGTCCCTATTCTGGTGGAGCTCGATGGGGACGTGAACGGACATAAGTTCTCCGTTAGCGGCGAAGGAGAAGGAGACGCGACATACGGGAAACTGACGCTGAAATAATTAACACCTGACAG	35.1684	18.7568	35.7202	16.8234	38.6246	19.7781	34.4376	18.1203	33.6247	17.8415	35.2671	17.9783	17.6541	8.8039	16.0378	9.78038	15.4265	10.6897
ENSG00000158427-ENST00000540220-114.win90.AACACCGGTACG	0.469281	0.186337	AGGAGCACTGCAGGGCTCTGGGCGGGAAGGCTAACCTGGTGCGGAGCCAGCCTGGGTCTCAGCCCCGCGTACGGCCTTTCACGAGTCTTCAAGGGCTTTCTTCTAGTCAAGATGAGTAAGGGTGAGGAGTTGTTCACGGGAGTGGTCCCTATTCTGGTGGAGCTCGATGGGGACGTGAACGGACATAAGTTCTCCGTTAGCGGCGAAGGAGAAGGAGACGCGACATACGGGAAACTGACGCTGAAATAATTAACACCGGTACG	17.5225	9.19819	16.8927	9.28667	20.7505	10.4465	17.1211	10.157	17.6457	10.593	18.3586	9.67869	14.1665	7.99373	12.8716	8.92937	11.9779	9.12148
ENSG00000158427-ENST00000540220-114.win96.AACACAGTTCCA	0.637945	0.0856298	AGGAGCACTGCAGGGCTCTGGGCGGGAAGGCTAACCTGGTGCGGAGCCAGCCTGGGTCTCAGCCCCGCGTACGGCCTTTCACGAGTCTTCAAGCCTTCACTTCTAGTCAAGATGAGTAAGGGTGAGGAGTTGTTCACGGGAGTGGTCCCTATTCTGGTGGAGCTCGATGGGGACGTGAACGGACATAAGTTCTCCGTTAGCGGCGAAGGAGAAGGAGACGCGACATACGGGAAACTGACGCTGAAATAATTAACACAGTTCCA	31.7073	13.2715	29.9218	15.2006	34.053	15.7309	30.824	14.8749	29.6593	14.3235	29.7915	12.9539	20.9411	13.2406	19.3668	14.123	19.3712	13.2262
ENSG00000158792-ENST00000569918-151.parent.ACATTGTGTGTG	0.456825	-0.558127	AGGTGGGGACAGACAGGTAGCGCCGTCACCCGCGGGATCCGCAGCTCCATCTGCCGGGCGAAGGGGCTCTGGTCGGGAGAGGGCTCAGCGGGCGGAAGCGCGTCTCTAGAGAAGGGTGCGGTCGATAACCGGGGGCGCCCCTGGAAGGCCGAGGATGAGTAAGGGTGAGGAGTTGTTCACGGGAGTGGTCCCTATTCTGGTGGAGCTCGATGGGGACGTGAACGGACATAAGTTCTCCGTTAGCGGCTAAGACATTGTGTGTG	10.0869	3.01175	9.25779	2.41985	10.1512	3.00363	9.29303	2.77213	7.32115	1.62754	9.67869	3.22961	6.92893	3.37959	7.30869	4.31764	5.96897	3.84863
ENSG00000159110-ENST00000447980-114.-2CCC.ACACATAGGTAC	-1.88033	-2.43647	AGGGCACCTGCGACAGGACTCCCGGGCCCTGTCCTGCGCCCTCCACGCGTCGCCCCTGCTGGGAGTCCGCTTTCGTTGCACCCCTCCGCGTCCCACCCCACCCCACCAAGGATGAGTAAGGGTGAGGAGTTGTTCACGGGAGTGGTCCCTATTCTGGTGGAGCTCGATGGGGACGTGAACGGACATAAGTTCTCCGTTAGCGGCGAAGGAGAAGGAGACGCGACATACGGGAAACTGACGCTGAAATAATTACACATAGGTAC	1.45157	0.36536	1.36297	0.277214	1.37963	0.402181	1.57012	0.668617	1.25282	0.564887	1.42468	0.638824	4.96136	2.35337	5.66924	2.43415	4.87279	2.72844
ENSG00000159110-ENST00000447980-114.-3CCC.ACACAGCTTGTG	-1.17713	-1.65041	AGGGCACCTGCGACAGGACTGGGCCCTGTCCTGCGCCCTCCACGCGTCGCCCCTGCTGGGAGTCCGCTTTCGTTGCACCCCTCCGCGTCCCACCCCACCCCACCAAGGATGAGTAAGGGTGAGGAGTTGTTCACGGGAGTGGTCCCTATTCTGGTGGAGCTCGATGGGGACGTGAACGGACATAAGTTCTCCGTTAGCGGCGAAGGAGAAGGAGACGCGACATACGGGAAACTGACGCTGAAATTTTAAATACACAGCTTGTG	0.60235	0.241928	0.641057	0.242562	0.447999	0.183272	0.413191	0.240402	0.441842	0.453028	0.583054	0.349832	0.964494	0.802459	1.34535	0.876042	1.17619	0.888145
ENSG00000159110-ENST00000447980-114.-4CCC.ACACATCTCTGT	-1.49711	-1.69384	AGGGCACCTGCGACAGGACTGGGTGTCCTGCGCCCTCCACGCGTCGCCCCTGCTGGGAGTCCGCTTTCGTTGCACCCCTCCGCGTCCCACCCCACCCCACCAAGGATGAGTAAGGGTGAGGAGTTGTTCACGGGAGTGGTCCCTATTCTGGTGGAGCTCGATGGGGACGTGAACGGACATAAGTTCTCCGTTAGCGGCGAAGGAGAAGGAGACGCGACATACGGGAAACTGACGCTGAAATTTATCTAATGACACATCTCTGT	1.25407	0.370297	1.22436	0.386945	1.10472	0.483635	1.21703	0.796331	1.09062	0.536922	1.09513	0.466443	2.91663	1.4043	3.19755	1.35787	3.72861	1.99232
ENSG00000159110-ENST00000447980-114.-5CCC.ACACATCCATAG	-0.972806	-1.377	AGGGCACCTGCGACAGGACTGGGTGTCCTGCGTCCACGCGTCGCCCCTGCTGGGAGTCCGCTTTCGTTGCACCCCTCCGCGTCCCACCCCACCCCACCAAGGATGAGTAAGGGTGAGGAGTTGTTCACGGGAGTGGTCCCTATTCTGGTGGAGCTCGATGGGGACGTGAACGGACATAAGTTCTCCGTTAGCGGCGAAGGAGAAGGAGACGCGACATACGGGAAACTGACGCTGAAATTTATCTGCTAAACACACATCCATAG	3.74741	1.73793	3.80014	1.71526	3.81308	1.99563	4.61271	1.83306	4.20589	1.77855	4.09659	1.6579	7.33016	4.27464	7.49016	4.35518	8.93745	5.26486
ENSG00000159110-ENST00000447980-114.parent.ACACAGTCTTAG	-2.28162	-2.79806	AGGGCACCTGCGACCCCAGGACCCCTCCCGGGCCCTGTCCTGCGCCCTCCACGCGTCGCCCCTGCTGGGAGTCCGCTTTCGTTGCACCCCTCCGCGTCCCACCCCACCCCACCAAGGATGAGTAAGGGTGAGGAGTTGTTCACGGGAGTGGTCCCTATTCTGGTGGAGCTCGATGGGGACGTGAACGGACATAAGTTCTCCGTTAGCGGCGAAGGAGAAGGAGACGCGACATACGGGAAACTGACGTAACTACACAGTCTTAG	2.15266	0.43942	2.42562	0.30609	2.25018	0.503999	2.20118	0.803844	2.23717	0.441842	2.34743	0.567844	11.1033	3.11725	11.2384	3.91716	10.7297	3.16852
ENSG00000159214-ENST00000486064-167.+1CCC.ACCAGACCGAGA	-0.900392	-1.3986	AGGTTCCGGGACAGTGGAGGCGACGAACCCGTAATAAACCCGTGGACCCAGATTTCTCAGGTCTTAACACGTTCCCTGAGGCCTAAAGGTGCCCAGGGCCGAGCCCAAAGTGCTTGGGTCAGGGCTCGGTGGAGCGCCGAGGTCCGAGCCGGGGACGGCGGCGTCGGTGGGTCATGAGTAAGGGTGAGGAGTTGTTCACGGGAGTGGTCCCTATTCTGGTGGAGCTCGATGGGGACGTGAACGGACATTAAACCAGACCGAGA	0.276489	0.177743	0.554428	0.150158	0.447999	0.168	0.255427	0.187814	0.559294	0.139823	0.258572	0.0709805	0.655856	0.316354	0.876042	0.250298	0.536087	0.560091
ENSG00000159214-ENST00000486064-167.+2CCC.ACCATAGACTAG	-0.45593	-2.1328	AGGTTCCGGGACAGTGGAGGCGACGAACCCGTAATAAACCCGTGGACCCAGCCCATTTCTCAGGTCTTAACACGTTCCCTGAGGCCTAAAGGTGCCCAGGGCCGAGCCCAAAGTGCTTGGGTCAGGGCTCGGTGGAGCGCCGAGGTCCGAGCCGGGGACGGCGGCGTCGGTGGGTCATGAGTAAGGGTGAGGAGTTGTTCACGGGAGTGGTCCCTATTCTGGTGGAGCTCGATGGGGACGTGAACGGATAAACCATAGACTAG	0.651723	0.23699	1.19549	0.121281	0.992725	0.22909	0.61603	0.308015	0.911649	0.106266	0.694594	0.116611	1.2577	0.794743	0.976161	0.800953	1.13618	0.656107
ENSG00000159214-ENST00000486064-167.+3CCC.ACCGCCAGTATC	-0.168321	-1.51515	AGGTTCCGGGACAGTGGAGGCGACGAACCCGTAATAAACCCGTGGACCCAGCCCATTTCTCAGGTCTTAACACGTCCCTCCCTGAGGCCTAAAGGTGCCCAGGGCCGAGCCCAAAGTGCTTGGGTCAGGGCTCGGTGGAGCGCCGAGGTCCGAGCCGGGGACGGCGGCGTCGGTGGGTCATGAGTAAGGGTGAGGAGTTGTTCACGGGAGTGGTCCCTATTCTGGTGGAGCTCGATGGGGACGTGAACTAAACCGCCAGTATC	2.10329	0.301175	2.70284	0.179034	1.96	0.106909	1.95326	0.262939	1.30315	0.0838941	2.32714	0.243362	2.04473	0.578697	2.14005	0.500595	2.59242	0.440072
ENSG00000159214-ENST00000486064-167.+4CCC.ACCTAACACACT	0.418021	-1.19775	AGGTTCCGGGACAGTGGAGGCGACGAACCCGTAATAAACCCGTGGACCCAGCCCATTTCTCAGGTCTTAACACGTCCCTCCCTGAGGCCTAAAGGTGCCCCCCAGGGCCGAGCCCAAAGTGCTTGGGTCAGGGCTCGGTGGAGCGCCGAGGTCCGAGCCGGGGACGGCGGCGTCGGTGGGTCATGAGTAAGGGTGAGGAGTTGTTCACGGGAGTGGTCCCTATTCTGGTGGAGCTCGATGGGGACGTGTAAACCTAACACACT	1.69349	0.271551	1.59398	0.155933	1.46618	0.34109	1.74291	0.217864	1.88482	0.32439	1.71874	0.304202	1.57405	0.586413	1.17014	0.5882	1.02417	0.6161
ENSG00000159214-ENST00000486064-167.+5CCC.ACCTCTTCCGGT	0.130404	-1.14439	AGGTTCCGGGACAGTGGAGGCGACGAACCCGTAATAAACCCGTGGACCCAGCCCATTTCTCAGGTCTTAACACGTCCCTCCCTGAGGCCTAAAGGTGCCCCCCAGGGCCGAGCCCAAAGTGCTCCCTGGGTCAGGGCTCGGTGGAGCGCCGAGGTCCGAGCCGGGGACGGCGGCGTCGGTGGGTCATGAGTAAGGGTGAGGAGTTGTTCACGGGAGTGGTCCCTATTCTGGTGGAGCTCGATGGGGACTAAACCTCTTCCGGT	1.40219	0.429545	1.24169	0.231012	0.977452	0.234181	1.44992	0.345578	1.19689	0.307612	1.32328	0.365042	0.956778	0.632708	1.28278	0.788438	1.2002	0.640104
ENSG00000160161-ENST00000586018-102.-3CCC.ACACACTGATAG	-0.117614	-1.07575	AGGAGTCCACTCTCAGTAGCGGCCGCCAGACCCGCCGGAGTTGGACCCGAGCACGCCGCGGAGCCCGGACCCTCCCTCGGACGCTCTGCCCCGGCCATGAGTAAGGGTGAGGAGTTGTTCACGGGAGTGGTCCCTATTCTGGTGGAGCTCGATGGGGACGTGAACGGACATAAGTTCTCCGTTAGCGGCGAAGGAGAAGGAGACGCGACATACGGGAAACTGACGCTGAAATTTATCTGCACGACTTAAGGACACACTGATAG	1.04177	0.192555	0.924047	0.0635282	1.34909	0.264727	1.38982	0.105176	0.794197	0.28524	0.983586	0.258572	1.31171	0.40123	1.03874	0.312872	1.09618	0.36806
ENSG00000160161-ENST00000586018-102.-4CCC.ACACACTCACCT	-0.0491076	-0.452258	AGGAGTCCACTCTCAGTAGCGGCCGCCAGAGCCGGAGTTGGACCCGAGCACGCCGCGGAGCCCGGACCCTCCCTCGGACGCTCTGCCCCGGCCATGAGTAAGGGTGAGGAGTTGTTCACGGGAGTGGTCCCTATTCTGGTGGAGCTCGATGGGGACGTGAACGGACATAAGTTCTCCGTTAGCGGCGAAGGAGAAGGAGACGCGACATACGGGAAACTGACGCTGAAATTTATCTGCACGACTGGATAAAAACACACTCACCT	1.4565	0.607288	1.46692	0.773889	1.53236	0.45309	1.29216	0.728718	1.59958	0.576073	1.65283	0.760505	1.87498	0.995358	1.4705	0.794695	1.29621	0.832135
ENSG00000160161-ENST00000586018-102.-5CCC.ACACACTCCTAA	-0.0410271	-0.694931	AGGAGTCCACTCTCAGTAGCGGCCGCCAGAGCCGGAGTTGGAGAGCACGCCGCGGAGCCCGGACCCTCCCTCGGACGCTCTGCCCCGGCCATGAGTAAGGGTGAGGAGTTGTTCACGGGAGTGGTCCCTATTCTGGTGGAGCTCGATGGGGACGTGAACGGACATAAGTTCTCCGTTAGCGGCGAAGGAGAAGGAGACGCGACATACGGGAAACTGACGCTGAAATTTATCTGCACGACTGGAAAATAACTACACACTCCTAA	0.898588	0.36536	1.09153	0.369619	1.176	0.463272	0.878969	0.240402	0.922835	0.413877	1.25737	0.354902	1.15739	0.60956	1.01371	0.606972	1.00016	0.536087
ENSG00000160216-ENST00000457068-157.parent.AACTAGCGCATA	-1.64848	-2.601	AGGTGGGAGCTTTCCACATCCCTCCACCTCCCACCCAACATCACCACTCTCCGGCCAGTGAGACCATCACAGCACCCCAGAGGAGACAAATTCTGGAGCTCAGAGAGCTGGGGACGGCTGTCCTCAGCGAGGGGCCGTGCACCCGCTCCTGAGCAGCGCCATGAGTAAGGGTGAGGAGTTGTTCACGGGAGTGGTCCCTATTCTGGTGGAGCTCGATGGGGACGTGAACGGACATAAGTTCTCCGTTTAAAAACTAGCGCATA	1.2047	0.898588	1.32832	0.820091	0.763635	0.748362	1.0142	1.05927	0.967578	0.906056	1.23709	0.902466	3.12496	5.00765	3.3665	5.09982	3.55258	5.98497
ENSG00000160216-ENST00000457068-157.win0.AACTAACGGCAC	-0.451623	-2.08743	AGGCTTTCCACATCCCTCCACCTCCCACCCAACATCACCACTCTCCGGCCAGTGAGACCATCACAGCACCCCAGAGGAGACAAATTCTGGAGCTCAGAGAGCTGGGGACGGCTGTCCTCAGCGAGGGGCCGTGCACCCGCTCCTGAGCAGCGCCATGAGTAAGGGTGAGGAGTTGTTCACGGGAGTGGTCCCTATTCTGGTGGAGCTCGATGGGGACGTGAACGGACATAAGTTCTCCGTTAGCGGCTAAGAACTAACGGCAC	0.725783	0.217241	0.542877	0.19636	0.789089	0.300363	0.61603	0.217864	0.850126	0.173381	0.572914	0.192661	1.04165	0.956778	1.00119	0.926102	0.720117	0.832135
ENSG00000160216-ENST00000457068-157.win102.AACTCACGACTT	-1.7371	-3.17261	AGGTGGGAGCTTTCCACATCCCTCCACCTCCCACCCAACATCACCACTCTCCGGCCAGTGAGACCATCACAGCACCCCAGAGGAGACAAATTCTGGAGCTCAGAGGGACGGCTGTCCTCAGCGAGGGGCCGTGCACCCGCTCCTGAGCAGCGCCATGAGTAAGGGTGAGGAGTTGTTCACGGGAGTGGTCCCTATTCTGGTGGAGCTCGATGGGGACGTGAACGGACATAAGTTCTCCGTTAGCGGCTAAGAACTCACGACTT	2.1971	0.681347	2.37364	0.773889	2.33672	0.671998	2.77213	0.773793	1.79533	0.682338	1.91647	0.643894	7.5925	6.65115	7.77174	6.90196	6.72909	5.45689
ENSG00000160216-ENST00000457068-157.win108.AACTCACTTCGA	-1.92148	-2.90835	AGGTGGGAGCTTTCCACATCCCTCCACCTCCCACCCAACATCACCACTCTCCGGCCAGTGAGACCATCACAGCACCCCAGAGGAGACAAATTCTGGAGCTCAGAGAGCTGGCTGTCCTCAGCGAGGGGCCGTGCACCCGCTCCTGAGCAGCGCCATGAGTAAGGGTGAGGAGTTGTTCACGGGAGTGGTCCCTATTCTGGTGGAGCTCGATGGGGACGTGAACGGACATAAGTTCTCCGTTAGCGGCTAAGAACTCACTTCGA	1.36269	0.587539	1.48425	0.779664	1.01818	0.697453	1.22455	0.608517	1.29197	0.727082	1.17625	0.623614	4.89963	4.68358	5.30005	4.837	4.01665	5.5049
ENSG00000160216-ENST00000457068-157.win114.AACTCATAGCGG	-1.58359	-2.73297	AGGTGGGAGCTTTCCACATCCCTCCACCTCCCACCCAACATCACCACTCTCCGGCCAGTGAGACCATCACAGCACCCCAGAGGAGACAAATTCTGGAGCTCAGAGAGCTGGGGACGGTCAGCGAGGGGCCGTGCACCCGCTCCTGAGCAGCGCCATGAGTAAGGGTGAGGAGTTGTTCACGGGAGTGGTCCCTATTCTGGTGGAGCTCGATGGGGACGTGAACGGACATAAGTTCTCCGTTAGCGGCTAAGAACTCATAGCGG	0.375235	0.508542	0.427372	0.334967	0.641453	0.559999	0.751256	0.465778	0.755047	0.251682	0.785855	0.304202	1.82868	2.662	1.75834	2.58432	1.79229	2.4884
ENSG00000160216-ENST00000457068-157.win120.AACTCCAGCGAT	-1.50685	-2.81225	AGGTGGGAGCTTTCCACATCCCTCCACCTCCCACCCAACATCACCACTCTCCGGCCAGTGAGACCATCACAGCACCCCAGAGGAGACAAATTCTGGAGCTCAGAGAGCTGGGGACGGCTGTCCAGGGGCCGTGCACCCGCTCCTGAGCAGCGCCATGAGTAAGGGTGAGGAGTTGTTCACGGGAGTGGTCCCTATTCTGGTGGAGCTCGATGGGGACGTGAACGGACATAAGTTCTCCGTTAGCGGCTAAGAACTCCAGCGAT	0.849215	0.631974	1.55355	0.560203	0.916362	0.79418	1.29216	0.683643	1.10181	0.844534	1.02922	0.623614	3.23299	4.95364	3.12872	4.83075	3.01649	4.60075
ENSG00000160216-ENST00000457068-157.win126.AACTCCACGGCA	-1.54135	-2.67736	AGGTGGGAGCTTTCCACATCCCTCCACCTCCCACCCAACATCACCACTCTCCGGCCAGTGAGACCATCACAGCACCCCAGAGGAGACAAATTCTGGAGCTCAGAGAGCTGGGGACGGCTGTCCTCAGCGCGTGCACCCGCTCCTGAGCAGCGCCATGAGTAAGGGTGAGGAGTTGTTCACGGGAGTGGTCCCTATTCTGGTGGAGCTCGATGGGGACGTGAACGGACATAAGTTCTCCGTTAGCGGCTAAGAACTCCACGGCA	1.98973	0.844278	2.04445	0.79699	2.14836	0.68218	1.86311	0.653592	2.13091	0.878091	1.87591	0.623614	5.71752	4.50612	5.50655	4.59922	6.28902	5.09683
ENSG00000160216-ENST00000457068-157.win132.AACTCACGCAGA	-1.59658	-2.73361	AGGTGGGAGCTTTCCACATCCCTCCACCTCCCACCCAACATCACCACTCTCCGGCCAGTGAGACCATCACAGCACCCCAGAGGAGACAAATTCTGGAGCTCAGAGAGCTGGGGACGGCTGTCCTCAGCGAGGGGCCCCGCTCCTGAGCAGCGCCATGAGTAAGGGTGAGGAGTTGTTCACGGGAGTGGTCCCTATTCTGGTGGAGCTCGATGGGGACGTGAACGGACATAAGTTCTCCGTTAGCGGCTAAGAACTCACGCAGA	1.50094	0.844278	2.0098	0.976024	1.70036	0.921452	1.96078	0.721205	1.67788	0.973171	1.68325	0.659104	5.90271	5.39345	4.96841	5.69427	4.97681	5.67292
ENSG00000160216-ENST00000457068-157.win138.AACTCAGCCACT	-1.87068	-2.94043	AGGTGGGAGCTTTCCACATCCCTCCACCTCCCACCCAACATCACCACTCTCCGGCCAGTGAGACCATCACAGCACCCCAGAGGAGACAAATTCTGGAGCTCAGAGAGCTGGGGACGGCTGTCCTCAGCGAGGGGCCGTGCACCTGAGCAGCGCCATGAGTAAGGGTGAGGAGTTGTTCACGGGAGTGGTCCCTATTCTGGTGGAGCTCGATGGGGACGTGAACGGACATAAGTTCTCCGTTAGCGGCTAAGAACTCAGCCACT	2.07367	0.893651	1.49003	1.02223	1.92945	1.19127	1.93824	0.803844	1.78974	1.24163	1.79986	0.902466	6.8672	7.72367	6.82687	7.77174	6.35303	7.45721
ENSG00000160216-ENST00000457068-157.win144.AACTCCAAGCAT	-1.40166	-2.77194	AGGTGGGAGCTTTCCACATCCCTCCACCTCCCACCCAACATCACCACTCTCCGGCCAGTGAGACCATCACAGCACCCCAGAGGAGACAAATTCTGGAGCTCAGAGAGCTGGGGACGGCTGTCCTCAGCGAGGGGCCGTGCACCCGCTCAGCGCCATGAGTAAGGGTGAGGAGTTGTTCACGGGAGTGGTCCCTATTCTGGTGGAGCTCGATGGGGACGTGAACGGACATAAGTTCTCCGTTAGCGGCTAAGAACTCCAAGCAT	1.92061	0.80478	2.31589	0.935597	2.55054	0.824725	2.23123	0.848919	2.94188	1.72822	2.3525	1.06471	6.48912	7.14497	6.19487	7.46513	6.06499	5.77694
ENSG00000160216-ENST00000457068-157.win150.AACTCAGGCGCA	-1.64533	-2.7263	AGGTGGGAGCTTTCCACATCCCTCCACCTCCCACCCAACATCACCACTCTCCGGCCAGTGAGACCATCACAGCACCCCAGAGGAGACAAATTCTGGAGCTCAGAGAGCTGGGGACGGCTGTCCTCAGCGAGGGGCCGTGCACCCGCTCCTGAGCATGAGTAAGGGTGAGGAGTTGTTCACGGGAGTGGTCCCTATTCTGGTGGAGCTCGATGGGGACGTGAACGGACATAAGTTCTCCGTTAGCGGCTAAGAACTCAGGCGCA	2.0786	0.933149	2.15996	0.837417	2.3469	0.773816	2.35894	0.826381	2.44971	0.945206	1.90126	0.618544	6.99837	5.23913	6.67043	5.38766	7.04915	5.5449
ENSG00000160216-ENST00000457068-157.win18.AACTAGCGGTAT	-1.05563	-2.24145	AGGTGGGAGCTTTCCACATCCCTCCCACCCAACATCACCACTCTCCGGCCAGTGAGACCATCACAGCACCCCAGAGGAGACAAATTCTGGAGCTCAGAGAGCTGGGGACGGCTGTCCTCAGCGAGGGGCCGTGCACCCGCTCCTGAGCAGCGCCATGAGTAAGGGTGAGGAGTTGTTCACGGGAGTGGTCCCTATTCTGGTGGAGCTCGATGGGGACGTGAACGGACATAAGTTCTCCGTTAGCGGCTAAGAACTAGCGGTAT	0.740595	0.528291	1.06265	0.652608	0.580362	0.870543	1.20952	0.728718	0.810976	0.70471	0.958236	0.725015	1.91356	2.78546	1.75834	3.29142	1.74428	3.76861
ENSG00000160216-ENST00000457068-157.win24.AACTACCACTCA	-0.985071	-2.56907	AGGTGGGAGCTTTCCACATCCCTCCACCCCAACATCACCACTCTCCGGCCAGTGAGACCATCACAGCACCCCAGAGGAGACAAATTCTGGAGCTCAGAGAGCTGGGGACGGCTGTCCTCAGCGAGGGGCCGTGCACCCGCTCCTGAGCAGCGCCATGAGTAAGGGTGAGGAGTTGTTCACGGGAGTGGTCCCTATTCTGGTGGAGCTCGATGGGGACGTGAACGGACATAAGTTCTCCGTTAGCGGCTAAGAACTACCACTCA	37.0149	11.2472	38.8908	13.4507	36.629	11.9789	40.2448	11.5092	42.3889	12.4946	37.9644	11.7929	77.0592	68.6643	70.3337	65.9034	83.0455	80.093
ENSG00000160216-ENST00000457068-157.win30.AACTAAGTGCTC	-0.926754	-2.21909	AGGTGGGAGCTTTCCACATCCCTCCACCTCCCAATCACCACTCTCCGGCCAGTGAGACCATCACAGCACCCCAGAGGAGACAAATTCTGGAGCTCAGAGAGCTGGGGACGGCTGTCCTCAGCGAGGGGCCGTGCACCCGCTCCTGAGCAGCGCCATGAGTAAGGGTGAGGAGTTGTTCACGGGAGTGGTCCCTATTCTGGTGGAGCTCGATGGGGACGTGAACGGACATAAGTTCTCCGTTAGCGGCTAAGAACTAAGTGCTC	33.9291	19.9319	39.1911	22.1656	35.173	20.725	37.5478	21.7639	37.6684	23.468	37.6551	21.2181	66.9436	88.6409	62.3992	95.0193	80.6291	116.883
ENSG00000160216-ENST00000457068-157.win36.AACTAGGACCTC	-1.25831	-2.2164	AGGTGGGAGCTTTCCACATCCCTCCACCTCCCACCCAACACTCTCCGGCCAGTGAGACCATCACAGCACCCCAGAGGAGACAAATTCTGGAGCTCAGAGAGCTGGGGACGGCTGTCCTCAGCGAGGGGCCGTGCACCCGCTCCTGAGCAGCGCCATGAGTAAGGGTGAGGAGTTGTTCACGGGAGTGGTCCCTATTCTGGTGGAGCTCGATGGGGACGTGAACGGACATAAGTTCTCCGTTAGCGGCTAAGAACTAGGACCTC	0.755407	0.755407	0.935597	0.750788	0.911271	0.880725	0.841406	1.08932	1.05707	0.928428	1.05964	0.968376	2.10646	3.75767	2.00864	3.87336	2.4884	4.74477
ENSG00000160216-ENST00000457068-157.win42.AACTAAGCGGAC	-1.74231	-2.39949	AGGTGGGAGCTTTCCACATCCCTCCACCTCCCACCCAACATCACCCGGCCAGTGAGACCATCACAGCACCCCAGAGGAGACAAATTCTGGAGCTCAGAGAGCTGGGGACGGCTGTCCTCAGCGAGGGGCCGTGCACCCGCTCCTGAGCAGCGCCATGAGTAAGGGTGAGGAGTTGTTCACGGGAGTGGTCCCTATTCTGGTGGAGCTCGATGGGGACGTGAACGGACATAAGTTCTCCGTTAGCGGCTAAGAACTAAGCGGAC	1.18495	0.824529	1.12618	0.496675	0.931634	0.743271	0.946582	0.848919	0.60963	0.883684	0.689524	0.892326	3.19441	4.16662	2.94726	4.05482	2.78445	3.92064
ENSG00000160216-ENST00000457068-157.win48.AACTAGGACTGT	-2.21341	-2.97993	AGGTGGGAGCTTTCCACATCCCTCCACCTCCCACCCAACATCACCACTCTCGTGAGACCATCACAGCACCCCAGAGGAGACAAATTCTGGAGCTCAGAGAGCTGGGGACGGCTGTCCTCAGCGAGGGGCCGTGCACCCGCTCCTGAGCAGCGCCATGAGTAAGGGTGAGGAGTTGTTCACGGGAGTGGTCCCTATTCTGGTGGAGCTCGATGGGGACGTGAACGGACATAAGTTCTCCGTTAGCGGCTAAGAACTAGGACTGT	0.9134	0.952899	1.32832	0.912496	0.702544	0.656726	1.48749	0.540904	1.03469	1.15215	1.27258	0.963306	4.49069	6.14962	5.20619	6.31376	5.45689	7.33719
ENSG00000160216-ENST00000457068-157.win54.AACTACTAACCG	-2.02002	-2.5644	AGGTGGGAGCTTTCCACATCCCTCCACCTCCCACCCAACATCACCACTCTCCGGCCACCATCACAGCACCCCAGAGGAGACAAATTCTGGAGCTCAGAGAGCTGGGGACGGCTGTCCTCAGCGAGGGGCCGTGCACCCGCTCCTGAGCAGCGCCATGAGTAAGGGTGAGGAGTTGTTCACGGGAGTGGTCCCTATTCTGGTGGAGCTCGATGGGGACGTGAACGGACATAAGTTCTCCGTTAGCGGCTAAGAACTACTAACCG	1.22939	0.567789	0.675709	0.89517	1.31345	0.707635	1.29216	0.683643	1.45416	1.00114	1.4551	1.03936	4.5447	4.10489	4.26132	3.96096	5.79294	6.07299
ENSG00000160216-ENST00000457068-157.win6.AACTACTGAGGT	-2.01291	-2.87829	AGGTGGGAGACATCCCTCCACCTCCCACCCAACATCACCACTCTCCGGCCAGTGAGACCATCACAGCACCCCAGAGGAGACAAATTCTGGAGCTCAGAGAGCTGGGGACGGCTGTCCTCAGCGAGGGGCCGTGCACCCGCTCCTGAGCAGCGCCATGAGTAAGGGTGAGGAGTTGTTCACGGGAGTGGTCCCTATTCTGGTGGAGCTCGATGGGGACGTGAACGGACATAAGTTCTCCGTTAGCGGCTAAGAACTACTGAGGT	0.666535	0.67641	0.779664	0.254113	0.855271	0.493817	0.653592	0.315527	0.79979	0.615223	0.866976	0.420813	3.22527	2.9012	2.82836	3.46662	3.21652	3.26453
ENSG00000160216-ENST00000457068-157.win60.AACTAGCCTGCC	-1.53447	-2.52237	AGGTGGGAGCTTTCCACATCCCTCCACCTCCCACCCAACATCACCACTCTCCGGCCAGTGAGACAGCACCCCAGAGGAGACAAATTCTGGAGCTCAGAGAGCTGGGGACGGCTGTCCTCAGCGAGGGGCCGTGCACCCGCTCCTGAGCAGCGCCATGAGTAAGGGTGAGGAGTTGTTCACGGGAGTGGTCCCTATTCTGGTGGAGCTCGATGGGGACGTGAACGGACATAAGTTCTCCGTTAGCGGCTAAGAACTAGCCTGCC	1.2442	0.908463	1.21859	1.0049	1.51709	0.992725	1.74291	0.683643	1.58839	0.732675	1.6579	1.05964	4.33637	4.13575	3.99851	5.34386	4.53674	5.77694
ENSG00000160216-ENST00000457068-157.win66.AACTCACGTTAC	-1.25992	-2.43271	AGGTGGGAGCTTTCCACATCCCTCCACCTCCCACCCAACATCACCACTCTCCGGCCAGTGAGACCATCACCCAGAGGAGACAAATTCTGGAGCTCAGAGAGCTGGGGACGGCTGTCCTCAGCGAGGGGCCGTGCACCCGCTCCTGAGCAGCGCCATGAGTAAGGGTGAGGAGTTGTTCACGGGAGTGGTCCCTATTCTGGTGGAGCTCGATGGGGACGTGAACGGACATAAGTTCTCCGTTAGCGGCTAAGAACTCACGTTAC	0.715908	0.523354	0.658383	0.479349	0.901089	0.514181	0.841406	0.35309	1.11299	0.425063	0.897396	0.542493	1.89041	2.38423	1.60816	2.6031	2.55242	2.59242
ENSG00000160216-ENST00000457068-157.win72.AACTCCAATCCA	-1.28185	-2.29817	AGGTGGGAGCTTTCCACATCCCTCCACCTCCCACCCAACATCACCACTCTCCGGCCAGTGAGACCATCACAGCACGGAGACAAATTCTGGAGCTCAGAGAGCTGGGGACGGCTGTCCTCAGCGAGGGGCCGTGCACCCGCTCCTGAGCAGCGCCATGAGTAAGGGTGAGGAGTTGTTCACGGGAGTGGTCCCTATTCTGGTGGAGCTCGATGGGGACGTGAACGGACATAAGTTCTCCGTTAGCGGCTAAGAACTCCAATCCA	2.00948	1.08127	1.92895	1.33409	1.65963	1.22691	2.39651	1.17947	2.44411	1.59958	2.15983	1.36384	4.53698	5.63265	5.0873	6.13855	5.5609	7.22518
ENSG00000160216-ENST00000457068-157.win78.AACTCCAAGACG	-1.84872	-2.52818	AGGTGGGAGCTTTCCACATCCCTCCACCTCCCACCCAACATCACCACTCTCCGGCCAGTGAGACCATCACAGCACCCCAGAAAATTCTGGAGCTCAGAGAGCTGGGGACGGCTGTCCTCAGCGAGGGGCCGTGCACCCGCTCCTGAGCAGCGCCATGAGTAAGGGTGAGGAGTTGTTCACGGGAGTGGTCCCTATTCTGGTGGAGCTCGATGGGGACGTGAACGGACATAAGTTCTCCGTTAGCGGCTAAGAACTCCAAGACG	1.42194	1.26889	1.78457	1.32832	1.49672	1.344	1.77296	0.893994	2.28751	1.30315	1.84549	1.57678	5.74839	6.13418	6.20738	7.62782	6.92113	8.18533
ENSG00000160216-ENST00000457068-157.win84.AACTCACGGTCA	-1.76833	-2.88369	AGGTGGGAGCTTTCCACATCCCTCCACCTCCCACCCAACATCACCACTCTCCGGCCAGTGAGACCATCACAGCACCCCAGAGGAGACTGGAGCTCAGAGAGCTGGGGACGGCTGTCCTCAGCGAGGGGCCGTGCACCCGCTCCTGAGCAGCGCCATGAGTAAGGGTGAGGAGTTGTTCACGGGAGTGGTCCCTATTCTGGTGGAGCTCGATGGGGACGTGAACGGACATAAGTTCTCCGTTAGCGGCTAAGAACTCACGGTCA	0.473981	0.631974	0.762338	0.571754	0.590544	0.702544	0.818869	1.06678	1.05147	0.693524	0.633754	0.481653	2.45367	5.27	2.75953	4.61174	1.92831	4.95281
ENSG00000160216-ENST00000457068-157.win90.AACTCAGTGAGT	-1.8233	-2.92176	AGGTGGGAGCTTTCCACATCCCTCCACCTCCCACCCAACATCACCACTCTCCGGCCAGTGAGACCATCACAGCACCCCAGAGGAGACAAATTCTCAGAGAGCTGGGGACGGCTGTCCTCAGCGAGGGGCCGTGCACCCGCTCCTGAGCAGCGCCATGAGTAAGGGTGAGGAGTTGTTCACGGGAGTGGTCCCTATTCTGGTGGAGCTCGATGGGGACGTGAACGGACATAAGTTCTCCGTTAGCGGCTAAGAACTCAGTGAGT	0.977585	0.528291	0.548653	0.4909	1.04363	0.580362	0.924044	0.262939	1.28638	0.783011	1.13062	0.638824	3.61878	3.73452	3.09743	3.56049	3.40855	4.52874
ENSG00000160216-ENST00000457068-157.win96.AACTCCACTGAG	-1.85135	-3.22956	AGGTGGGAGCTTTCCACATCCCTCCACCTCCCACCCAACATCACCACTCTCCGGCCAGTGAGACCATCACAGCACCCCAGAGGAGACAAATTCTGGAGCAGCTGGGGACGGCTGTCCTCAGCGAGGGGCCGTGCACCCGCTCCTGAGCAGCGCCATGAGTAAGGGTGAGGAGTTGTTCACGGGAGTGGTCCCTATTCTGGTGGAGCTCGATGGGGACGTGAACGGACATAAGTTCTCCGTTAGCGGCTAAGAACTCCACTGAG	1.84655	0.824529	2.28124	0.947148	2.02109	0.773816	1.94575	1.02171	2.1365	0.822162	1.92154	0.704735	8.20978	7.72367	7.13974	8.35994	6.52106	7.62524
ENSG00000160633-ENST00000589863-171.+1CCC.ACCAGAGATACT	0.121307	-0.508829	AGGGTGCAGTTGCAACCGGGATACTAGCCCAACCTACGCTTGGTGCGCCTGCGCAGAAGCGAGGCGCGCTGGGGCGACTGGAGCGGTTCCCTCGCAGGCGGCGCCATTTTGTGCTAGGAGCCTGATAAAACCGGCCCGGTTCTGTGGAAAGTGGGCGGCGGAGCCAGGGTCCCTGGAATGAGTAAGGGTGAGGAGTTGTTCACGGGAGTGGTCCCTATTCTGGTGGAGCTCGATGGGGACGTGAACTAAGGACCAGAGATACT	18.6877	3.63385	18.7408	3.64421	19.8138	3.92508	20.8323	4.14693	21.2476	3.95421	20.6097	4.10166	19.9689	4.99994	18.2092	5.61293	16.8827	6.01698
ENSG00000160633-ENST00000589863-171.+2CCC.ACCATACTCGAC	0.320768	-0.456561	AGGGTGCAGTTGCAACCGGGATACTAGCCCAACCTACGCTTGGTGCGCCTGCCCCGCAGAAGCGAGGCGCGCTGGGGCGACTGGAGCGGTTCCCTCGCAGGCGGCGCCATTTTGTGCTAGGAGCCTGATAAAACCGGCCCGGTTCTGTGGAAAGTGGGCGGCGGAGCCAGGGTCCCTGGAATGAGTAAGGGTGAGGAGTTGTTCACGGGAGTGGTCCCTATTCTGGTGGAGCTCGATGGGGACGTGTAAAAACCATACTCGAC	15.1723	1.35776	13.3698	1.60553	15.5323	1.74618	16.3924	1.51754	16.2195	2.18125	16.1481	1.9114	12.9242	2.20676	11.326	2.59684	12.8261	2.19236
ENSG00000160633-ENST00000589863-171.+3CCC.ACCGCATCTATC	0.620702	-1.03205	AGGGTGCAGTTGCAACCGGGATACTAGCCCAACCTACGCTTGGTGCGCCTGCCCCGCAGAAGCGAGGCGCGCTGGCCCGGCGACTGGAGCGGTTCCCTCGCAGGCGGCGCCATTTTGTGCTAGGAGCCTGATAAAACCGGCCCGGTTCTGTGGAAAGTGGGCGGCGGAGCCAGGGTCCCTGGAATGAGTAAGGGTGAGGAGTTGTTCACGGGAGTGGTCCCTATTCTGGTGGAGCTCGATGGGGACTAAGTACCGCATCTATC	19.1666	0.528291	19.4512	0.427372	18.536	0.631271	21.6136	0.488316	21.8628	0.810976	20.5286	0.831485	13.3023	1.11881	13.0593	1.44547	12.9621	1.12018
ENSG00000160633-ENST00000589863-171.+4CCC.ACCGTGCGATAG	0.421931	-1.07051	AGGGTGCAGTTGCAACCGGGATACTAGCCCAACCTACGCTTGGTGCGCCTGCCCCGCAGAAGCGAGGCGCGCTGGCCCGGCGACTGGAGCGGTTCCCTCCCCGCAGGCGGCGCCATTTTGTGCTAGGAGCCTGATAAAACCGGCCCGGTTCTGTGGAAAGTGGGCGGCGGAGCCAGGGTCCCTGGAATGAGTAAGGGTGAGGAGTTGTTCACGGGAGTGGTCCCTATTCTGGTGGAGCTCGATGGGTAAGAACCGTGCGATAG	9.213	0.370297	8.10273	0.0808541	9.1178	0.183272	8.51173	0.653592	7.44979	0.352355	10.2668	0.207871	6.96751	0.655856	5.91954	0.450536	6.66508	0.488079
ENSG00000160633-ENST00000589863-171.parent.ACCAAGATCAAG	0.485449	-0.254813	AGGGTGCAGTTGCAACCGGGATACTAGAACCTACGCTTGGTGCGCCTGCGCAGAAGCGAGGCGCGCTGGGGCGACTGGAGCGGTTCCCTCGCAGGCGGCGCCATTTTGTGCTAGGAGCCTGATAAAACCGGCCCGGTTCTGTGGAAAGTGGGCGGCGGAGCCAGGGTCCCTGGAATGAGTAAGGGTGAGGAGTTGTTCACGGGAGTGGTCCCTATTCTGGTGGAGCTCGATGGGGACGTGAACGGATAACAACCAAGATCAAG	23.9558	3.12531	20.2597	3.48828	25.1592	3.03417	25.6779	2.95995	25.7387	3.36695	23.0281	3.18398	18.5183	4.29779	17.0202	3.96096	15.6505	3.15251
ENSG00000160703-ENST00000422249-163.+1CCC.ACCACACAGCTG	-1.98491	-2.18257	AGGAGAACCCAAGGAAGCCTTAGGCTCCCCAGGTCTCTGCCTGAAGGTAGGCTGGGGAGGCGGAGAGGGACAGAGGGAAGAATCCCCTGGACACCGCGCCTCAGGGAGGCCCAGGGGTAAGGACAGAAGTCGGTCCTAGGCCCCCCAGGCTCTGACCTTCTTTCCCAGGATGAGTAAGGGTGAGGAGTTGTTCACGGGAGTGGTCCCTATTCTGGTGGAGCTCGATGGGGACGTGAACGGACATAAGTAATACCACACAGCTG	0.681347	0.518416	0.623731	0.167483	0.702544	0.381817	0.713693	0.540904	0.637595	0.503364	0.527283	0.339692	3.03237	1.96757	2.4842	1.72705	2.13635	1.49624
ENSG00000160703-ENST00000422249-163.+2CCC.ACCAGTACACAA	-2.52923	-2.35123	AGGAGAACCCAAGGAAGCCTTAGGCTCCCCAGGTCTCTGCCTGAAGGTAGGCCCCTGGGGAGGCGGAGAGGGACAGAGGGAAGAATCCCCTGGACACCGCGCCTCAGGGAGGCCCAGGGGTAAGGACAGAAGTCGGTCCTAGGCCCCCCAGGCTCTGACCTTCTTTCCCAGGATGAGTAAGGGTGAGGAGTTGTTCACGGGAGTGGTCCCTATTCTGGTGGAGCTCGATGGGGACGTGAACGGACATTAAAACCAGTACACAA	1.07633	2.26128	1.10308	2.11376	1.512	2.36218	1.05176	2.28382	1.59399	2.52801	0.973446	2.33728	7.60793	12.7622	7.11471	11.5012	5.99298	11.1138
ENSG00000160703-ENST00000422249-163.+3CCC.ACCGAGTACTAT	-2.1694	-2.10056	AGGAGAACCCAAGGAAGCCTTAGGCTCCCCAGGTCTCTGCCTGAAGGTAGGCCCCTGGGGAGGCGGAGAGGGACACCCGAGGGAAGAATCCCCTGGACACCGCGCCTCAGGGAGGCCCAGGGGTAAGGACAGAAGTCGGTCCTAGGCCCCCCAGGCTCTGACCTTCTTTCCCAGGATGAGTAAGGGTGAGGAGTTGTTCACGGGAGTGGTCCCTATTCTGGTGGAGCTCGATGGGGACGTGAACGGATAACACCGAGTACTAT	1.25901	1.53056	1.62863	1.83654	1.51709	1.78181	1.52505	1.50251	1.02351	2.36022	1.38919	1.39426	7.40732	8.17891	5.43772	7.0584	5.70493	6.72909
ENSG00000160703-ENST00000422249-163.+4CCC.ACCGTCATCACT	-1.91974	-2.13401	AGGAGAACCCAAGGAAGCCTTAGGCTCCCCAGGTCTCTGCCTGAAGGTAGGCCCCTGGGGAGGCGGAGAGGGACACCCGAGGGAAGAATCCCCTGGACACCCCCGCGCCTCAGGGAGGCCCAGGGGTAAGGACAGAAGTCGGTCCTAGGCCCCCCAGGCTCTGACCTTCTTTCCCAGGATGAGTAAGGGTGAGGAGTTGTTCACGGGAGTGGTCCCTATTCTGGTGGAGCTCGATGGGGACGTGAACTAAGACCGTCATCACT	1.28864	2.38472	1.20704	2.35054	1.93963	2.21454	1.64525	2.74208	2.27633	3.07052	1.77451	2.16997	7.67738	11.273	5.20619	9.95559	5.82495	11.2898
ENSG00000160703-ENST00000422249-163.+5CCC.ACCTAGTATACG	-1.66273	-1.85854	AGGAGAACCCAAGGAAGCCTTAGGCTCCCCAGGTCTCTGCCTGAAGGTAGGCCCCTGGGGAGGCGGAGAGGGACACCCGAGGGAAGAATCCCCTGGACACCCCCGCGCCTCAGGGAGGCCCAGCCCGGGTAAGGACAGAAGTCGGTCCTAGGCCCCCCAGGCTCTGACCTTCTTTCCCAGGATGAGTAAGGGTGAGGAGTTGTTCACGGGAGTGGTCCCTATTCTGGTGGAGCTCGATGGGGACGTGTAAAACCTAGTATACG	1.72312	1.18989	1.71526	1.54778	1.68509	1.24218	1.60017	1.04425	2.14209	1.53806	2.1142	1.5565	6.10332	4.97679	5.41895	4.78694	5.74493	4.78478
ENSG00000160703-ENST00000422249-163.parent.ACATTACCTGAG	-1.43468	-2.03312	AGGAGAACCCAAGGAAGCCTTAGGCTCAGGTCTCTGCCTGAAGGTAGGCTGGGGAGGCGGAGAGGGACAGAGGGAAGAATCCCCTGGACACCGCGCCTCAGGGAGGCCCAGGGGTAAGGACAGAAGTCGGTCCTAGGCCCCCCAGGCTCTGACCTTCTTTCCCAGGATGAGTAAGGGTGAGGAGTTGTTCACGGGAGTGGTCCCTATTCTGGTGGAGCTCGATGGGGACGTGAACGGACATAAGTTCTAATACATTACCTGAG	4.17695	1.98973	3.78859	2.15996	3.6349	2.04145	4.11688	2.12605	4.40164	2.34344	3.9597	2.83922	12.9242	10.54	9.87425	9.18593	9.68158	7.69725
ENSG00000160746-ENST00000444344-136.-5CCC.ACATAGACTGAC	-0.941357	-1.38998	AGGAGGGCACCTCGGAAGCTGTCCGCAGCAGAGGGCTTGCAGCCACAGAGCGGCCGCTGCAGGCTCCAGGAGCTCCGCCTGGTCGCCGCCCTGCGTTCCCGGGCCGCCTCCCGATTTGTCAAAGATGAGTAAGGGTGAGGAGTTGTTCACGGGAGTGGTCCCTATTCTGGTGGAGCTCGATGGGGACGTGAACGGACATAAGTTCTCCGTTAGCGGCGAAGGAGAAGGAGACGCGACATACGGGAAATAACACATAGACTGAC	8.03792	0.286363	6.42212	0.612181	8.16071	0.463272	8.7371	0.458266	7.76859	0.307612	8.47202	0.527283	17.1217	1.16511	16.4258	1.15763	11.9379	1.03217
ENSG00000161048-ENST00000417955-155.parent.ACATCCTCCTTG	-0.365131	-1.005	AGGCTCGCGGGAGGCGGTTTTCTCCCGCCTGCTGTGCTCTGTGACCTCTCTGCTGCCTCCTCCACGGTCTCTGGGCGGAGCAATCCACACTGCTGAGCCTGGGGTGGTTTGGAATTCTTCGGCGAAGTGGAGCGGGCTGAGATTCTTCACCAAAGGACATGAGTAAGGGTGAGGAGTTGTTCACGGGAGTGGTCCCTATTCTGGTGGAGCTCGATGGGGACGTGAACGGACATAAGTTCTCCGTTAGCTAAACATCCTCCTTG	1.45157	1.66881	1.8943	2.02713	1.73091	2.04145	1.86311	2.14859	1.67229	1.37027	1.72381	1.68325	2.19905	3.72681	2.29648	3.87336	2.13635	3.24853
ENSG00000162241-ENST00000533629-164.+1CCC.ACCACCATTGAT	-0.249021	-2.24332	AGGTGCCATTGCAGATCAACACGCACTCCCTTAAATAATCAAAACCCCTATCTTTCCCCTGGGAAGGAGGAAGCCGAGGAAGGCTGTGTTTCTGACTCACACGGGGGAGTCGGGGGAGTCGTAAACAACCCTGAAGAGAACAGCCAGGCCTGTTCCCGCAAGCCCAGACAATGAGTAAGGGTGAGGAGTTGTTCACGGGAGTGGTCCCTATTCTGGTGGAGCTCGATGGGGACGTGAACGGACATAAGTAAACCACCATTGAT	77.1058	14.96	81.1313	15.7492	87.3293	15.1963	83.5246	17.0009	76.0416	13.4958	67.0309	12.7004	113.571	77.4605	82.7359	66.0536	83.2776	66.4588
ENSG00000162241-ENST00000533629-164.+2CCC.ACCATCGGACCA	-0.407784	-2.26368	AGGTGCCATTGCAGATCAACACGCACTCCCTTAAATAATCAAAACCCCTATCCCCTTTCCCCTGGGAAGGAGGAAGCCGAGGAAGGCTGTGTTTCTGACTCACACGGGGGAGTCGGGGGAGTCGTAAACAACCCTGAAGAGAACAGCCAGGCCTGTTCCCGCAAGCCCAGACAATGAGTAAGGGTGAGGAGTTGTTCACGGGAGTGGTCCCTATTCTGGTGGAGCTCGATGGGGACGTGAACGGACATTAAACCATCGGACCA	78.903	18.5791	82.3614	20.2193	88.3576	19.1418	88.5505	21.1554	83.5473	20.6268	69.6268	17.7502	128.88	102.838	99.85	91.0959	96.1356	87.5983
ENSG00000162241-ENST00000533629-164.+3CCC.ACCGCAAGAACC	0.247993	-1.74651	AGGTGCCATTGCAGATCAACACGCACTCCCTTAAATAATCAAAACCCCTATCCCCTTTCCCCTGGGAAGGAGGAACCCGCCGAGGAAGGCTGTGTTTCTGACTCACACGGGGGAGTCGGGGGAGTCGTAAACAACCCTGAAGAGAACAGCCAGGCCTGTTCCCGCAAGCCCAGACAATGAGTAAGGGTGAGGAGTTGTTCACGGGAGTGGTCCCTATTCTGGTGGAGCTCGATGGGGACGTGAACGGATAAACCGCAAGAACC	169.542	33.4601	171.665	32.7806	179.093	34.6537	180.767	33.3182	174.382	35.023	153.358	29.5127	169.126	117.722	128.202	104.036	135.214	111.178
ENSG00000162241-ENST00000533629-164.+4CCC.ACCGTAACTTGC	-0.322028	-1.89884	AGGTGCCATTGCAGATCAACACGCACTCCCTTAAATAATCAAAACCCCTATCCCCTTTCCCCTGGGAAGGAGGAACCCGCCGAGGAAGGCTGTGTTTCTCCCGACTCACACGGGGGAGTCGGGGGAGTCGTAAACAACCCTGAAGAGAACAGCCAGGCCTGTTCCCGCAAGCCCAGACAATGAGTAAGGGTGAGGAGTTGTTCACGGGAGTGGTCCCTATTCTGGTGGAGCTCGATGGGGACGTGAACTAAACCGTAACTTGC	164.155	53.6684	171.226	49.9158	169.471	52.8028	179.58	57.2382	179.175	54.5871	159.894	50.2846	230.776	203.346	197.573	186.66	210.81	203.193
ENSG00000162241-ENST00000533629-164.+5CCC.ACCTCACTCTAA	0.0276122	-1.82847	AGGTGCCATTGCAGATCAACACGCACTCCCTTAAATAATCAAAACCCCTATCCCCTTTCCCCTGGGAAGGAGGAACCCGCCGAGGAAGGCTGTGTTTCTCCCGACTCACACGGGGGAGTCGGGCCCGGAGTCGTAAACAACCCTGAAGAGAACAGCCAGGCCTGTTCCCGCAAGCCCAGACAATGAGTAAGGGTGAGGAGTTGTTCACGGGAGTGGTCCCTATTCTGGTGGAGCTCGATGGGGACGTGTAAACCTCACTCTAA	212.773	38.3381	221.633	39.3124	223.134	39.1541	234.204	45.3758	243.047	45.437	222.356	39.3789	246.965	148.254	200.32	137.914	217.811	151.305
ENSG00000162241-ENST00000533629-164.parent.ACATTGAGTCCA	0.989266	-1.28702	AGGTGCCATTGCAGATCAACACGCACTTTAAATAATCAAAACCCCTATCTTTCCCCTGGGAAGGAGGAAGCCGAGGAAGGCTGTGTTTCTGACTCACACGGGGGAGTCGGGGGAGTCGTAAACAACCCTGAAGAGAACAGCCAGGCCTGTTCCCGCAAGCCCAGACAATGAGTAAGGGTGAGGAGTTGTTCACGGGAGTGGTCCCTATTCTGGTGGAGCTCGATGGGGACGTGAACGGACATAAGTTCTAAACATTGAGTCCA	162.358	28.0834	163.146	26.3296	176.491	29.9039	161.573	26.7447	153.286	25.364	142.017	24.3007	95.4464	71.5269	74.157	63.1877	71.3796	60.9459
ENSG00000162300-ENST00000294258-165.+1CCC.ACCAATTAACGC	-0.597804	-0.143787	AGGAGAGACGTGGCAGCGGAGGGATAACCCTCGGGGCGGCCGGGGCTGAAGGGAGAGGCGCAGGAGCCCTGGGGAGAGTGGTCCCTGCCCTTCCGCGCCTCGAGCCATCGCTACCGCCCTTCGGAACCAGTGCAGCGGCCGATCAGTAAACACAGAGACTGGGGATCGATCATGAGTAAGGGTGAGGAGTTGTTCACGGGAGTGGTCCCTATTCTGGTGGAGCTCGATGGGGACGTGAACGGACATTAAAAACCAATTAACGC	9.82522	5.98401	9.09608	5.16311	9.4538	5.68144	8.8573	5.2062	7.09744	5.15669	8.23373	4.90779	15.4705	6.71288	13.4598	6.80184	10.6257	4.17668
ENSG00000162300-ENST00000294258-165.+2CCC.ACCAGTGTGATA	0.00772065	0.590748	AGGAGAGACGTGGCAGCGGAGGGATAACCCTCGGGGCGGCCGGGGCTGAAGCCCGGAGAGGCGCAGGAGCCCTGGGGAGAGTGGTCCCTGCCCTTCCGCGCCTCGAGCCATCGCTACCGCCCTTCGGAACCAGTGCAGCGGCCGATCAGTAAACACAGAGACTGGGGATCGATCATGAGTAAGGGTGAGGAGTTGTTCACGGGAGTGGTCCCTATTCTGGTGGAGCTCGATGGGGACGTGAACGGATAACAACCAGTGTGATA	12.2544	5.71739	10.8402	5.22664	11.2712	5.26399	11.2538	5.01839	11.4935	4.87704	11.2758	5.42493	11.8131	3.61878	12.5337	4.04231	9.64157	2.79245
ENSG00000162300-ENST00000294258-165.+3CCC.ACCGAACGCCAA	-1.05316	-1.46663	AGGAGAGACGTGGCAGCGGAGGGATAACCCTCGGGGCGGCCGGGGCTGAAGCCCGGAGAGGCGCAGGAGCCCTGGCCCGGAGAGTGGTCCCTGCCCTTCCGCGCCTCGAGCCATCGCTACCGCCCTTCGGAACCAGTGCAGCGGCCGATCAGTAAACACAGAGACTGGGGATCGATCATGAGTAAGGGTGAGGAGTTGTTCACGGGAGTGGTCCCTATTCTGGTGGAGCTCGATGGGGACGTGAACTAAGGACCGAACGCCAA	8.62546	0.582601	6.93613	0.433147	9.32652	0.483635	9.42075	0.585979	7.35471	0.296426	7.88897	0.375182	19.6603	1.51233	17.2518	1.40792	14.1623	0.784128
ENSG00000162300-ENST00000294258-165.+4CCC.ACCGTCTAGAAT	-0.364365	-1.05792	AGGAGAGACGTGGCAGCGGAGGGATAACCCTCGGGGCGGCCGGGGCTGAAGCCCGGAGAGGCGCAGGAGCCCTGGCCCGGAGAGTGGTCCCTGCCCTTCCCCCGCGCCTCGAGCCATCGCTACCGCCCTTCGGAACCAGTGCAGCGGCCGATCAGTAAACACAGAGACTGGGGATCGATCATGAGTAAGGGTGAGGAGTTGTTCACGGGAGTGGTCCCTATTCTGGTGGAGCTCGATGGGGACGTGTAAAAACCGTCTAGAAT	11.8347	0.222178	10.9442	0.386945	11.2102	0.188363	12.1929	0.285477	10.5707	0.296426	11.5749	0.253502	15.6402	0.60956	14.1105	0.494338	14.1783	0.55209
ENSG00000162300-ENST00000294258-165.parent.ACATTAGCAACG	-0.214273	0.261531	AGGAGAGACGTGGCAGCGGAGGGATAATCGGGGCGGCCGGGGCTGAAGGGAGAGGCGCAGGAGCCCTGGGGAGAGTGGTCCCTGCCCTTCCGCGCCTCGAGCCATCGCTACCGCCCTTCGGAACCAGTGCAGCGGCCGATCAGTAAACACAGAGACTGGGGATCGATCATGAGTAAGGGTGAGGAGTTGTTCACGGGAGTGGTCCCTATTCTGGTGGAGCTCGATGGGGACGTGAACGGACATAAGTAATTACATTAGCAACG	8.62546	3.5746	7.28842	3.9965	9.03634	3.57381	8.72959	3.49334	6.60526	2.79088	7.19945	3.0116	10.54	3.33329	9.94308	2.88468	6.87312	2.24837
ENSG00000162300-ENST00000453524-152.+1CCC.ACCAAGATAAGC	-0.173065	-0.160332	AGGCGGAGGGATAATCGGGGCGGCCGGCCCGGCTGAAGGGAGAGGCGCAGGAGCCCTGGGGAGAGTGGTCCCTGCCCTTCCGCGCCTCGAGCCATCGCTACCGCCCTTCGGAACCAGTGCAGCGGCCGATCAGTAAACACAGAGACTGGGGATCGATCATGAGTAAGGGTGAGGAGTTGTTCACGGGAGTGGTCCCTATTCTGGTGGAGCTCGATGGGGACGTGAACGGACATAAGTTCTCCGTTAGCTAAACCAAGATAAGC	9.48455	4.84349	8.77267	4.14088	8.90398	4.34254	8.75964	4.95829	7.57284	3.92624	7.7825	3.73154	10.0616	5.18512	9.53009	5.16865	9.2255	4.06466
ENSG00000162300-ENST00000453524-152.+2CCC.ACCAGAACGGTT	-0.723901	-1.42845	AGGCGGAGGGATAATCGGGGCGGCCGGCCCGGCTGAAGGGAGAGGCGCAGGCCCAGCCCTGGGGAGAGTGGTCCCTGCCCTTCCGCGCCTCGAGCCATCGCTACCGCCCTTCGGAACCAGTGCAGCGGCCGATCAGTAAACACAGAGACTGGGGATCGATCATGAGTAAGGGTGAGGAGTTGTTCACGGGAGTGGTCCCTATTCTGGTGGAGCTCGATGGGGACGTGAACGGACATAAGTTCTCCGTTTAAACCAGAACGGTT	4.64106	0.469043	4.64911	0.606406	5.29453	0.559999	5.10103	0.698668	4.33453	0.357948	4.6695	0.577984	9.236	1.6435	8.14719	1.58313	6.25702	1.08018
ENSG00000162300-ENST00000453524-152.+3CCC.ACCATTAGTTGC	-0.619051	-2.20461	AGGCGGAGGGATAATCGGGGCGGCCGGCCCGGCTGAAGGGAGAGGCGCAGGCCCAGCCCTGGGGAGAGTGGTCCCCCCTGCCCTTCCGCGCCTCGAGCCATCGCTACCGCCCTTCGGAACCAGTGCAGCGGCCGATCAGTAAACACAGAGACTGGGGATCGATCATGAGTAAGGGTGAGGAGTTGTTCACGGGAGTGGTCCCTATTCTGGTGGAGCTCGATGGGGACGTGAACGGACATAAGTTCTCCTAAACCATTAGTTGC	6.18644	0.385109	6.59538	0.236787	5.68144	0.259636	6.04761	0.232889	4.53587	0.206939	5.18157	0.197731	9.39803	1.20369	8.72913	1.12008	7.9613	1.08818
ENSG00000162300-ENST00000453524-152.parent.ACATCAGGTCCT	0.356336	0.590197	AGGCGGAGGGATAATCGGGGCGGCCGGGGCTGAAGGGAGAGGCGCAGGAGCCCTGGGGAGAGTGGTCCCTGCCCTTCCGCGCCTCGAGCCATCGCTACCGCCCTTCGGAACCAGTGCAGCGGCCGATCAGTAAACACAGAGACTGGGGATCGATCATGAGTAAGGGTGAGGAGTTGTTCACGGGAGTGGTCCCTATTCTGGTGGAGCTCGATGGGGACGTGAACGGACATAAGTTCTCCGTTAGCGGCTAAACATCAGGTCCT	18.9494	14.6638	17.6955	14.9753	18.4901	14.8298	18.8941	13.778	14.7821	11.1188	15.1594	13.4407	16.2807	10.3702	13.3972	9.70529	10.7217	7.28919
ENSG00000162300-ENST00000525509-164.+1CCC.ACCAATACTGTG	-0.662446	-0.788435	AGGGAGACGTGGCAGCGGAGGGATAATCCCCGGGGCGGCCGGGGCTGAAGGGAGAGGCGCAGGAGCCCTGGGGAGAGTGGTCCCTGCCCTTCCGCGCCTCGAGCCATCGCTACCGCCCTTCGGAACCAGTGCAGCGGCCGATCAGTAAACACAGAGACTGGGGATCGATCATGAGTAAGGGTGAGGAGTTGTTCACGGGAGTGGTCCCTATTCTGGTGGAGCTCGATGGGGACGTGAACGGACATAAGTAAACCAATACTGTG	18.9296	3.47092	17.863	3.84634	17.8538	3.05454	18.1053	3.0501	14.4354	2.47767	15.4129	3.07751	29.0969	5.58635	26.1686	5.89451	25.5562	4.76077
ENSG00000162300-ENST00000525509-164.+2CCC.ACCAGTGCGTAG	-1.14267	-1.124	AGGGAGACGTGGCAGCGGAGGGATAATCCCCGGGGCGGCCGGGGCTGAAGGCCCGAGAGGCGCAGGAGCCCTGGGGAGAGTGGTCCCTGCCCTTCCGCGCCTCGAGCCATCGCTACCGCCCTTCGGAACCAGTGCAGCGGCCGATCAGTAAACACAGAGACTGGGGATCGATCATGAGTAAGGGTGAGGAGTTGTTCACGGGAGTGGTCCCTATTCTGGTGGAGCTCGATGGGGACGTGAACGGACATTAAACCAGTGCGTAG	22.5635	3.15	17.5684	2.67974	18.1898	2.3469	19.4575	2.43407	18.233	2.06939	20.0165	3.03695	46.1568	5.43203	44.0837	6.48897	37.3981	5.02482
ENSG00000162300-ENST00000525509-164.+3CCC.ACCGACTTAGCC	-1.05869	-2.10445	AGGGAGACGTGGCAGCGGAGGGATAATCCCCGGGGCGGCCGGGGCTGAAGGCCCGAGAGGCGCAGGAGCCCTGGGCCCGAGAGTGGTCCCTGCCCTTCCGCGCCTCGAGCCATCGCTACCGCCCTTCGGAACCAGTGCAGCGGCCGATCAGTAAACACAGAGACTGGGGATCGATCATGAGTAAGGGTGAGGAGTTGTTCACGGGAGTGGTCCCTATTCTGGTGGAGCTCGATGGGGACGTGAACGGATAAACCGACTTAGCC	13.5134	0.54804	11.9722	0.161708	11.648	0.519272	13.9959	0.863944	10.9006	0.430656	13.2277	0.319412	28.7342	1.97528	27.32	1.98361	22.0196	1.45624
ENSG00000162300-ENST00000525509-164.parent.ACATCGTCTAGA	-0.20983	0.17936	AGGGAGACGTGGCAGCGGAGGGATAATCGGGGCGGCCGGGGCTGAAGGGAGAGGCGCAGGAGCCCTGGGGAGAGTGGTCCCTGCCCTTCCGCGCCTCGAGCCATCGCTACCGCCCTTCGGAACCAGTGCAGCGGCCGATCAGTAAACACAGAGACTGGGGATCGATCATGAGTAAGGGTGAGGAGTTGTTCACGGGAGTGGTCCCTATTCTGGTGGAGCTCGATGGGGACGTGAACGGACATAAGTTCTAAACATCGTCTAGA	20.6231	6.78879	17.4472	6.4279	18.6429	7.58035	19.2171	6.29552	14.6423	5.57616	17.7857	5.98771	24.4673	6.32708	21.1439	5.90077	16.7067	4.76077
ENSG00000162300-ENST00000531761-157.+1CCC.ACCAATCAGCAG	-0.303147	-0.492901	AGGGGCAGCGGAGGGATAATCGGGGCGCCCGCCGGGGCTGAAGGGAGAGGCGCAGGAGCCCTGGGGAGAGTGGTCCCTGCCCTTCCGCGCCTCGAGCCATCGCTACCGCCCTTCGGAACCAGTGCAGCGGCCGATCAGTAAACACAGAGACTGGGGATCGATCATGAGTAAGGGTGAGGAGTTGTTCACGGGAGTGGTCCCTATTCTGGTGGAGCTCGATGGGGACGTGAACGGACATAAGTTCTCCTAAGACCAATCAGCAG	62.4865	12.6296	60.0515	13.0984	69.4551	14.9571	62.4594	13.2521	53.2168	11.8011	56.541	12.4875	88.0545	21.4349	71.216	18.0402	64.6265	15.4185
ENSG00000162300-ENST00000531761-157.+2CCC.ACCAGATATTGG	0.301638	-0.261035	AGGGGCAGCGGAGGGATAATCGGGGCGCCCGCCGGGGCTGAAGGGAGAGGCCCCGCAGGAGCCCTGGGGAGAGTGGTCCCTGCCCTTCCGCGCCTCGAGCCATCGCTACCGCCCTTCGGAACCAGTGCAGCGGCCGATCAGTAAACACAGAGACTGGGGATCGATCATGAGTAAGGGTGAGGAGTTGTTCACGGGAGTGGTCCCTATTCTGGTGGAGCTCGATGGGGACGTGAACGGACATAAGTTCTAATACCAGATATTGG	60.4918	6.66535	54.1896	6.55496	62.1039	6.7098	58.7707	7.04678	52.445	6.04037	51.9476	6.54034	51.2725	7.95515	43.727	7.84058	42.5669	7.88128
ENSG00000162300-ENST00000531761-157.+3CCC.ACCGAAGTGCAT	-0.284945	-0.973474	AGGGGCAGCGGAGGGATAATCGGGGCGCCCGCCGGGGCTGAAGGGAGAGGCCCCGCAGGAGCCCTGGGGAGAGTGCCCGTCCCTGCCCTTCCGCGCCTCGAGCCATCGCTACCGCCCTTCGGAACCAGTGCAGCGGCCGATCAGTAAACACAGAGACTGGGGATCGATCATGAGTAAGGGTGAGGAGTTGTTCACGGGAGTGGTCCCTATTCTGGTGGAGCTCGATGGGGACGTGAACGGACATAAGTAATACCGAAGTGCAT	38.3826	1.86136	37.5971	1.55355	39.6275	1.62909	35.5795	1.63022	32.9536	1.62754	32.2708	1.61734	49.6136	3.93514	41.6871	2.89094	40.1505	2.89647
ENSG00000162300-ENST00000531761-157.+4CCC.ACCGGAGGCTAA	-0.582891	-1.42229	AGGGGCAGCGGAGGGATAATCGGGGCGCCCGCCGGGGCTGAAGGGAGAGGCCCCGCAGGAGCCCTGGGGAGAGTGCCCGTCCCTGCCCTTCCGCGCCTCCCCGAGCCATCGCTACCGCCCTTCGGAACCAGTGCAGCGGCCGATCAGTAAACACAGAGACTGGGGATCGATCATGAGTAAGGGTGAGGAGTTGTTCACGGGAGTGGTCCCTATTCTGGTGGAGCTCGATGGGGACGTGAACGGACATTAAAACCGGAGGCTAA	28.5376	0.952899	23.6845	1.10308	28.4734	0.926543	30.7113	0.93907	22.7912	0.766232	23.5604	0.861906	43.9732	2.7546	38.5083	2.36531	34.8777	2.27237
ENSG00000162300-ENST00000531761-157.+5CCC.ACCTACCACTGT	-0.555599	-1.4283	AGGGGCAGCGGAGGGATAATCGGGGCGCCCGCCGGGGCTGAAGGGAGAGGCCCCGCAGGAGCCCTGGGGAGAGTGCCCGTCCCTGCCCTTCCGCGCCTCCCCGAGCCATCGCTACCGCCCTTCCCCGGAACCAGTGCAGCGGCCGATCAGTAAACACAGAGACTGGGGATCGATCATGAGTAAGGGTGAGGAGTTGTTCACGGGAGTGGTCCCTATTCTGGTGGAGCTCGATGGGGACGTGAACGGATAACACCTACCACTGT	62.363	1.58487	54.5996	1.16661	61.7424	1.7869	62.0838	1.0743	48.0993	1.10181	54.2291	1.09513	90.7551	3.92742	82.7359	3.32896	77.5326	3.03249
ENSG00000162300-ENST00000531761-157.parent.ACATCTGGTAGC	0.292283	0.334256	AGGGGCAGCGGAGGGATAATCGGGGCGGCCGGGGCTGAAGGGAGAGGCGCAGGAGCCCTGGGGAGAGTGGTCCCTGCCCTTCCGCGCCTCGAGCCATCGCTACCGCCCTTCGGAACCAGTGCAGCGGCCGATCAGTAAACACAGAGACTGGGGATCGATCATGAGTAAGGGTGAGGAGTTGTTCACGGGAGTGGTCCCTATTCTGGTGGAGCTCGATGGGGACGTGAACGGACATAAGTTCTCCGTTTAAAACATCTGGTAGC	68.3816	23.4423	61.9458	21.2473	67.0675	23.5403	64.6606	20.4041	53.6139	20.2297	57.5702	20.0266	57.4067	18.9581	51.5426	17.1517	42.895	14.8904
ENSG00000162344-ENST00000294312-146.-3CCC.ACAGTCTCATAC	-1.05555	-2.11645	AGGGCCGTCAGAGCAGGAGCGCTGCGTCCAGGATCTAGGGCCACGACCATAAGGCACTCACAGCGCAGCGCATCCCGGTCGCCGCCCAGCCTCCCGCACCCCCATCGCCGGAGCTGCGCCGAGAGCCCCAGGGAGGTGCCATGAGTAAGGGTGAGGAGTTGTTCACGGGAGTGGTCCCTATTCTGGTGGAGCTCGATGGGGACGTGAACGGACATAAGTTCTCCGTTAGCGGCGAAGGAGAAGGAGACTAAACAGTCTCATAC	16.4708	0.636912	16.3094	0.369619	17.1461	0.503999	18.5485	0.743743	15.5428	0.559294	17.0961	0.735155	37.785	2.7546	37.0003	2.72199	30.1409	2.00833
ENSG00000162344-ENST00000294312-146.-4CCC.ACAGTGGTGAGG	-1.226	-2.31446	AGGGCCGTCAGAGCAGGAGCGCTGCGTCCAGGATCTAGGGCCACGACCATAAGGCACTCACAGCGCAGCGCAGTGTCGCCGCCCAGCCTCCCGCACCCCCATCGCCGGAGCTGCGCCGAGAGCCCCAGGGAGGTGCCATGAGTAAGGGTGAGGAGTTGTTCACGGGAGTGGTCCCTATTCTGGTGGAGCTCGATGGGGACGTGAACGGACATAAGTTCTCCGTTAGCGGCGAAGGAGAAGGAGACGCGTAAACAGTGGTGAGG	22.756	2.06873	20.4561	2.17728	22.4916	2.22981	21.4483	1.99083	21.4042	1.88482	21.862	1.98745	58.2555	10.9798	55.4597	11.4887	38.7263	8.16933
ENSG00000162344-ENST00000294312-146.-5CCC.ACAGTCCTCATA	-1.2906	-2.3886	AGGGCCGTCAGAGCAGGAGCGCTGCGTCCAGGATCTAGGGCCACGACCATAAGGCACTCACAGCGCAGCGCAGTGTCGCCGAGCCTCCCGCACCCCCATCGCCGGAGCTGCGCCGAGAGCCCCAGGGAGGTGCCATGAGTAAGGGTGAGGAGTTGTTCACGGGAGTGGTCCCTATTCTGGTGGAGCTCGATGGGGACGTGAACGGACATAAGTTCTCCGTTAGCGGCGAAGGAGAAGGAGACGCGACATAAACAGTCCTCATA	29.0856	5.1496	29.6908	4.23329	29.9141	4.45454	31.9434	5.086	29.6538	4.92178	28.6355	5.02947	81.249	26.6663	74.7076	27.2825	62.7622	21.4515
ENSG00000162391-ENST00000371304-161.+1CCC.ACCACAGTTCAT	-0.270728	-0.922955	AGGGTTATCTCCAGAGGGGATATTACACCCGGGCTGCAGAGCAGACCAGGCCCGGTGGAGAATTAGGTGCTGCTGGGAGCTCCTGCCTCCCACAGGATTCCAGCTGCAGGGAGCCTCAGGGACTCTGGGCCGCACGGAGTTGGGGGCATTCCCCAGAGAGCGTCGCCATGAGTAAGGGTGAGGAGTTGTTCACGGGAGTGGTCCCTATTCTGGTGGAGCTCGATGGGGACGTGAACGGACATAAGTTCTAAACCACAGTTCAT	9.22781	4.55713	6.80907	4.97253	6.69453	3.95054	7.61022	4.485	8.04824	4.34571	7.66589	4.13715	9.59093	7.43818	9.21096	8.59773	8.81743	8.96946
ENSG00000162391-ENST00000371304-161.+2CCC.ACCAGGATCTTG	-0.410351	-0.911784	AGGGTTATCTCCAGAGGGGATATTACACCCGGGCTGCAGAGCAGACCAGGCCCCCCGGTGGAGAATTAGGTGCTGCTGGGAGCTCCTGCCTCCCACAGGATTCCAGCTGCAGGGAGCCTCAGGGACTCTGGGCCGCACGGAGTTGGGGGCATTCCCCAGAGAGCGTCGCCATGAGTAAGGGTGAGGAGTTGTTCACGGGAGTGGTCCCTATTCTGGTGGAGCTCGATGGGGACGTGAACGGACATAAGTAAACCAGGATCTTG	4.62625	2.25635	3.21106	1.92317	3.89454	1.91418	3.44075	2.62188	4.34571	2.50004	3.82787	1.81507	5.30086	3.95057	4.64302	3.90464	5.44889	4.2807
ENSG00000162391-ENST00000371304-161.+3CCC.ACCGATAACTCT	0.213139	-0.766173	AGGGTTATCTCCAGAGGGGATATTACACCCGGGCTGCAGAGCAGACCAGGCCCCCCGGTGGAGAATTAGGTGCTGCCCCTGGGAGCTCCTGCCTCCCACAGGATTCCAGCTGCAGGGAGCCTCAGGGACTCTGGGCCGCACGGAGTTGGGGGCATTCCCCAGAGAGCGTCGCCATGAGTAAGGGTGAGGAGTTGTTCACGGGAGTGGTCCCTATTCTGGTGGAGCTCGATGGGGACGTGAACGGACATTAAACCGATAACTCT	6.16175	3.39192	5.76374	3.29192	6.19053	3.27854	6.67866	4.16196	6.76745	3.42847	6.25135	4.01547	5.53234	5.70981	4.64928	5.68802	6.10499	6.85712
ENSG00000162391-ENST00000371304-161.+4CCC.ACCGTGATAGGC	-0.217613	-1.07934	AGGGTTATCTCCAGAGGGGATATTACACCCGGGCTGCAGAGCAGACCAGGCCCCCCGGTGGAGAATTAGGTGCTGCCCCTGGGAGCTCCTGCCTCCCACCCCAGGATTCCAGCTGCAGGGAGCCTCAGGGACTCTGGGCCGCACGGAGTTGGGGGCATTCCCCAGAGAGCGTCGCCATGAGTAAGGGTGAGGAGTTGTTCACGGGAGTGGTCCCTATTCTGGTGGAGCTCGATGGGGACGTGAACGGATAAACCGTGATAGGC	6.13706	2.68589	4.41232	2.81257	5.8138	2.25527	7.34728	2.71955	5.76073	2.33225	6.03334	2.50967	6.78232	5.09253	6.37008	4.87455	7.26518	6.161
ENSG00000162391-ENST00000371304-161.+5CCC.ACCTCATCTCCT	0.334601	-0.753334	AGGGTTATCTCCAGAGGGGATATTACACCCGGGCTGCAGAGCAGACCAGGCCCCCCGGTGGAGAATTAGGTGCTGCCCCTGGGAGCTCCTGCCTCCCACCCCAGGATTCCAGCTGCAGGGAGCCCCCTCAGGGACTCTGGGCCGCACGGAGTTGGGGGCATTCCCCAGAGAGCGTCGCCATGAGTAAGGGTGAGGAGTTGTTCACGGGAGTGGTCCCTATTCTGGTGGAGCTCGATGGGGACGTGAACTAAACCTCATCTCCT	4.99161	3.53017	4.59136	2.88765	4.87708	2.82036	4.77047	4.04176	4.79874	3.85913	5.52127	3.44762	3.68051	5.34716	3.59177	5.05601	4.42472	6.79311
ENSG00000162391-ENST00000371304-161.parent.ACATTGGCTAAC	-0.073745	-1.17556	AGGGTTATCTCCAGAGGGGATATTACAGGGCTGCAGAGCAGACCAGGCCCGGTGGAGAATTAGGTGCTGCTGGGAGCTCCTGCCTCCCACAGGATTCCAGCTGCAGGGAGCCTCAGGGACTCTGGGCCGCACGGAGTTGGGGGCATTCCCCAGAGAGCGTCGCCATGAGTAAGGGTGAGGAGTTGTTCACGGGAGTGGTCCCTATTCTGGTGGAGCTCGATGGGGACGTGAACGGACATAAGTTCTCCTAAACATTGGCTAAC	6.67029	3.15987	6.33549	2.86454	5.51853	2.5709	5.6269	3.44826	6.12427	2.6958	6.30712	2.87978	6.70516	6.29622	6.15732	6.71424	6.34503	6.79311
ENSG00000162521-ENST00000527118-129.-1CCC.ACAGTTCCGACT	-0.781655	-1.16783	AGGGCGCGAGTCAGTCGCGCTGGGGGCGCAGGAAACAATAGAGGCCGCGCGCACAGAGCGAGCTCTTGCAGCCTCCCCGCCCCTCCCGCAACGCTCGACCCCAGGATTCCCCCGGCTCGCCTGCCCGCCATGAGTAAGGGTGAGGAGTTGTTCACGGGAGTGGTCCCTATTCTGGTGGAGCTCGATGGGGACGTGAACGGACATAAGTTCTCCGTTAGCGGCGAAGGAGAAGGAGACGCGACATACTAAGGACAGTTCCGACT	7.45038	0.888714	6.35282	1.05688	7.4378	0.941816	8.26381	1.17947	6.67797	1.03469	6.71272	1.32835	13.364	2.16818	12.2083	2.79708	11.1538	2.19236
ENSG00000162521-ENST00000527118-129.-2CCC.ACAGTTAGAGGC	-1.01174	-1.46087	AGGGCGCGAGTCAGTCGCGCTGGGGGCGCAGGAAACAATAGAGGCCGCGCGCACAGAGCGAGCTCTTGCAGCCTCGCCCCTCCCGCAACGCTCGACCCCAGGATTCCCCCGGCTCGCCTGCCCGCCATGAGTAAGGGTGAGGAGTTGTTCACGGGAGTGGTCCCTATTCTGGTGGAGCTCGATGGGGACGTGAACGGACATAAGTTCTCCGTTAGCGGCGAAGGAGAAGGAGACGCGACATACGGGTAAAAACAGTTAGAGGC	13.7603	2.47359	12.0357	2.4545	14.4785	2.59636	15.2355	2.32889	12.215	2.49445	12.1072	2.57558	31.049	7.9783	28.3963	7.19606	20.6834	5.35287
ENSG00000162521-ENST00000527118-129.-3CCC.ACATAACAGGCC	-0.844348	-1.38532	AGGGCGCGAGTCAGTCGCGCTGGGGGCGCAGGAAACAATAGAGGCCGCGCGCACAGAGCGAGCTCTTGCAGCCTCGCTCCCGCAACGCTCGACCCCAGGATTCCCCCGGCTCGCCTGCCCGCCATGAGTAAGGGTGAGGAGTTGTTCACGGGAGTGGTCCCTATTCTGGTGGAGCTCGATGGGGACGTGAACGGACATAAGTTCTCCGTTAGCGGCGAAGGAGAAGGAGACGCGACATACGGGAAATAACTACATAACAGGCC	14.1651	2.67602	12.6479	2.73749	13.2822	2.93236	12.4708	3.70369	13.0987	3.18797	13.4559	3.30566	25.6247	8.24836	22.1138	7.32747	23.2278	8.48938
ENSG00000162521-ENST00000527118-129.-4CCC.ACAGTTGGAGTG	-0.64629	-1.38083	AGGGCGCGAGTCAGTCGCGCTGGGGGCGCAGGAAACAATAGAGGCCGCGCGCACAGAGCGAGCTCTTGCAGCCTCGCTGCAACGCTCGACCCCAGGATTCCCCCGGCTCGCCTGCCCGCCATGAGTAAGGGTGAGGAGTTGTTCACGGGAGTGGTCCCTATTCTGGTGGAGCTCGATGGGGACGTGAACGGACATAAGTTCTCCGTTAGCGGCGAAGGAGAAGGAGACGCGACATACGGGAAACTGTAAACACAGTTGGAGTG	16.4313	4.88793	14.5942	4.22751	15.6036	4.28144	17.9325	4.86814	18.3672	5.8614	17.1874	5.76463	29.907	14.0353	25.1925	12.6213	23.0037	11.9459
ENSG00000162521-ENST00000527118-129.-5CCC.ACAGTTGTCTCA	-0.796448	-1.68073	AGGGCGCGAGTCAGTCGCGCTGGGGGCGCAGGAAACAATAGAGGCCGCGCGCACAGAGCGAGCTCTTGCAGCCTCGCTGCAACGCTCGACAGGATTCCCCCGGCTCGCCTGCCCGCCATGAGTAAGGGTGAGGAGTTGTTCACGGGAGTGGTCCCTATTCTGGTGGAGCTCGATGGGGACGTGAACGGACATAAGTTCTCCGTTAGCGGCGAAGGAGAAGGAGACGCGACATACGGGAAACTGACGTAACTACAGTTGTCTCA	8.74889	3.21912	8.22979	3.32079	7.37162	3.26836	8.63193	3.47831	8.98226	4.00454	8.26922	3.71633	16.6125	11.844	13.7539	10.6689	13.1701	11.0578
ENSG00000163001-ENST00000339012-198.parent.AAGTATCGACGT	0.334008	-0.305054	AGGGGGCCGCGGTCTAGGGCGGCTACGTGTGTTGCCATAGCGACCATTTTGCATTAACTGGTTGGTAGCTTCTATCCTGGGGGCTGAGCGACTGCGGGCCAGCTCTTCCCCTACTCCCTCTCGGCTCCTTGTGGCCCAAAGGCCTAACCGGGGTCCGGCGGTCTGGCCTAGGGATCTTCCCCGTTGCCCCTTTGGGGCGGGATGAGTAAGGGTGAGGAGTTGTTCACGGGAGTGGTCCCTATTCTGTAAGTAAGTATCGACGT	149.812	61.9236	154.056	64.4061	157.558	60.7955	154.631	62.1439	145.036	57.652	157.815	62.3766	119.428	68.8186	123.916	78.0553	120.996	81.1252
ENSG00000163001-ENST00000339012-198.win0.AAGTATCCTCTC	0.894502	0.22287	AGGCGGTCTAGGGCGGCTACGTGTGTTGCCATAGCGACCATTTTGCATTAACTGGTTGGTAGCTTCTATCCTGGGGGCTGAGCGACTGCGGGCCAGCTCTTCCCCTACTCCCTCTCGGCTCCTTGTGGCCCAAAGGCCTAACCGGGGTCCGGCGGTCTGGCCTAGGGATCTTCCCCGTTGCCCCTTTGGGGCGGGATGAGTAAGGGTGAGGAGTTGTTCACGGGAGTGGTCCCTATTCTGGTGGAGTAACTAAGTATCCTCTC	111.751	58.1959	114.016	63.4416	113.451	59.2682	106.145	56.4193	105.019	53.1776	121.356	63.2588	57.1675	41.9594	58.0941	50.679	65.2026	58.6335
ENSG00000163001-ENST00000339012-198.win102.AAGTATCTCACC	0.267154	-0.325603	AGGGGGCCGCGGTCTAGGGCGGCTACGTGTGTTGCCATAGCGACCATTTTGCATTAACTGGTTGGTAGCTTCTATCCTGGGGGCTGAGCGACTGCGGGCCAGCTCTACTCCCTCTCGGCTCCTTGTGGCCCAAAGGCCTAACCGGGGTCCGGCGGTCTGGCCTAGGGATCTTCCCCGTTGCCCCTTTGGGGCGGGATGAGTAAGGGTGAGGAGTTGTTCACGGGAGTGGTCCCTATTCTGGTGGAGTAACTAAGTATCTCACC	170.727	96.6822	170.816	99.2542	174.521	103.534	171.331	100.571	165.411	94.6605	173.73	97.4866	140.616	111.418	141.85	127.427	143.975	132.061
ENSG00000163001-ENST00000339012-198.win108.AAGTCACTAGCC	0.165735	-0.492902	AGGGGGCCGCGGTCTAGGGCGGCTACGTGTGTTGCCATAGCGACCATTTTGCATTAACTGGTTGGTAGCTTCTATCCTGGGGGCTGAGCGACTGCGGGCCAGCTCTTCCCCCTCTCGGCTCCTTGTGGCCCAAAGGCCTAACCGGGGTCCGGCGGTCTGGCCTAGGGATCTTCCCCGTTGCCCCTTTGGGGCGGGATGAGTAAGGGTGAGGAGTTGTTCACGGGAGTGGTCCCTATTCTGGTGGAGTAACTAAGTCACTAGCC	171.522	86.778	169.43	88.1772	168.697	86.6573	165.419	87.0104	174.488	84.9511	172.842	93.3494	147.244	108.409	153.007	127.927	155.401	134.262
ENSG00000163001-ENST00000339012-198.win114.AAGTAGCTTAGG	0.27526	-0.218209	AGGGGGCCGCGGTCTAGGGCGGCTACGTGTGTTGCCATAGCGACCATTTTGCATTAACTGGTTGGTAGCTTCTATCCTGGGGGCTGAGCGACTGCGGGCCAGCTCTTCCCCTACTCCGCTCCTTGTGGCCCAAAGGCCTAACCGGGGTCCGGCGGTCTGGCCTAGGGATCTTCCCCGTTGCCCCTTTGGGGCGGGATGAGTAAGGGTGAGGAGTTGTTCACGGGAGTGGTCCCTATTCTGGTGGAGTAACTAAGTAGCTTAGG	161.766	103.407	156.759	106.427	150.553	99.079	159.229	107.97	152.189	100.639	163.661	108.575	124.281	105.793	132.445	125.349	133.174	132.806
ENSG00000163001-ENST00000339012-198.win12.AAGTAGCGGCTT	0.412744	-0.901949	AGGGGGCCGCGGTCTGCTACGTGTGTTGCCATAGCGACCATTTTGCATTAACTGGTTGGTAGCTTCTATCCTGGGGGCTGAGCGACTGCGGGCCAGCTCTTCCCCTACTCCCTCTCGGCTCCTTGTGGCCCAAAGGCCTAACCGGGGTCCGGCGGTCTGGCCTAGGGATCTTCCCCGTTGCCCCTTTGGGGCGGGATGAGTAAGGGTGAGGAGTTGTTCACGGGAGTGGTCCCTATTCTGGTGGAGTAACTAAGTAGCGGCTT	356.927	129.737	363.012	134.559	367.889	132.129	361.474	137.42	303.752	113.453	371.927	138.437	265.352	220.784	261.567	247	269.396	264.731
ENSG00000163001-ENST00000339012-198.win120.AAGTAGCTACTC	0.248627	-0.451314	AGGGGGCCGCGGTCTAGGGCGGCTACGTGTGTTGCCATAGCGACCATTTTGCATTAACTGGTTGGTAGCTTCTATCCTGGGGGCTGAGCGACTGCGGGCCAGCTCTTCCCCTACTCCCTCTCGTGTGGCCCAAAGGCCTAACCGGGGTCCGGCGGTCTGGCCTAGGGATCTTCCCCGTTGCCCCTTTGGGGCGGGATGAGTAAGGGTGAGGAGTTGTTCACGGGAGTGGTCCCTATTCTGGTGGAGTAACTAAGTAGCTACTC	258.354	133.258	244.647	128.246	238.417	121.759	244.564	125.422	250.715	132.575	251.768	131.116	192.93	151.395	214.142	181.86	219.14	194.504
ENSG00000163001-ENST00000339012-198.win126.AAGTAGCTCGAG	0.135164	-0.468683	AGGGGGCCGCGGTCTAGGGCGGCTACGTGTGTTGCCATAGCGACCATTTTGCATTAACTGGTTGGTAGCTTCTATCCTGGGGGCTGAGCGACTGCGGGCCAGCTCTTCCCCTACTCCCTCTCGGCTCCTCCAAAGGCCTAACCGGGGTCCGGCGGTCTGGCCTAGGGATCTTCCCCGTTGCCCCTTTGGGGCGGGATGAGTAAGGGTGAGGAGTTGTTCACGGGAGTGGTCCCTATTCTGGTGGAGTAACTAAGTAGCTCGAG	217.74	117.661	217.913	115.402	213.314	114.672	212.846	120.809	202.453	108.861	212.759	118.426	187.544	145.191	195.508	161.649	198.184	174.364
ENSG00000163001-ENST00000339012-198.win132.AAGTAGCGCTCT	0.515969	-0.211335	AGGGGGCCGCGGTCTAGGGCGGCTACGTGTGTTGCCATAGCGACCATTTTGCATTAACTGGTTGGTAGCTTCTATCCTGGGGGCTGAGCGACTGCGGGCCAGCTCTTCCCCTACTCCCTCTCGGCTCCTTGTGGCGCCTAACCGGGGTCCGGCGGTCTGGCCTAGGGATCTTCCCCGTTGCCCCTTTGGGGCGGGATGAGTAAGGGTGAGGAGTTGTTCACGGGAGTGGTCCCTATTCTGGTGGAGTAACTAAGTAGCGCTCT	351.007	117.567	346.985	112.416	344.043	111.45	335.233	114.116	327.075	107.77	359.668	114.633	239.704	117.583	247.407	135.073	234.254	139.655
ENSG00000163001-ENST00000339012-198.win138.AAGTCAGCTTCA	0.297896	-0.389507	AGGGGGCCGCGGTCTAGGGCGGCTACGTGTGTTGCCATAGCGACCATTTTGCATTAACTGGTTGGTAGCTTCTATCCTGGGGGCTGAGCGACTGCGGGCCAGCTCTTCCCCTACTCCCTCTCGGCTCCTTGTGGCCCAAAGCCGGGGTCCGGCGGTCTGGCCTAGGGATCTTCCCCGTTGCCCCTTTGGGGCGGGATGAGTAAGGGTGAGGAGTTGTTCACGGGAGTGGTCCCTATTCTGGTGGAGTAACTAAGTCAGCTTCA	237.869	105.792	232.224	105.353	232.807	100.922	234.272	108.354	216.357	98.0889	240.887	106.81	181.788	121.634	188.837	137.082	196.184	150.609
ENSG00000163001-ENST00000339012-198.win144.AAGTCAGGATAG	0.143391	-0.730155	AGGGGGCCGCGGTCTAGGGCGGCTACGTGTGTTGCCATAGCGACCATTTTGCATTAACTGGTTGGTAGCTTCTATCCTGGGGGCTGAGCGACTGCGGGCCAGCTCTTCCCCTACTCCCTCTCGGCTCCTTGTGGCCCAAAGGCCTAATCCGGCGGTCTGGCCTAGGGATCTTCCCCGTTGCCCCTTTGGGGCGGGATGAGTAAGGGTGAGGAGTTGTTCACGGGAGTGGTCCCTATTCTGGTGGAGTAACTAAGTCAGGATAG	321.507	94.49	325.64	92.0235	313.925	90.6638	313.619	94.3953	326.147	91.5116	329.436	100.975	285.946	142.213	298.155	161.054	289.567	164.267
ENSG00000163001-ENST00000339012-198.win150.AAGTCACGGATT	0.312875	-0.37414	AGGGGGCCGCGGTCTAGGGCGGCTACGTGTGTTGCCATAGCGACCATTTTGCATTAACTGGTTGGTAGCTTCTATCCTGGGGGCTGAGCGACTGCGGGCCAGCTCTTCCCCTACTCCCTCTCGGCTCCTTGTGGCCCAAAGGCCTAACCGGGGGGTCTGGCCTAGGGATCTTCCCCGTTGCCCCTTTGGGGCGGGATGAGTAAGGGTGAGGAGTTGTTCACGGGAGTGGTCCCTATTCTGGTGGAGTAACTAAGTCACGGATT	370.149	130.206	344.727	126.075	373.066	129.339	366.207	133.934	345.856	122.592	372.698	132.906	291.146	157.552	297.304	172.762	285.606	171.716
ENSG00000163001-ENST00000339012-198.win156.AAGTCAGCGAGG	0.111612	-0.582929	AGGGGGCCGCGGTCTAGGGCGGCTACGTGTGTTGCCATAGCGACCATTTTGCATTAACTGGTTGGTAGCTTCTATCCTGGGGGCTGAGCGACTGCGGGCCAGCTCTTCCCCTACTCCCTCTCGGCTCCTTGTGGCCCAAAGGCCTAACCGGGGTCCGGCGCCTAGGGATCTTCCCCGTTGCCCCTTTGGGGCGGGATGAGTAAGGGTGAGGAGTTGTTCACGGGAGTGGTCCCTATTCTGGTGGAGTAACTAAGTCAGCGAGG	187.899	71.5958	185.525	75.2232	182.483	69.8929	187.326	75.4186	169.114	71.9308	193.102	74.8641	168.979	100.068	169.527	109.336	172.636	119.187
ENSG00000163001-ENST00000339012-198.win162.AAGTCAGGCACC	0.331096	-0.397001	AGGGGGCCGCGGTCTAGGGCGGCTACGTGTGTTGCCATAGCGACCATTTTGCATTAACTGGTTGGTAGCTTCTATCCTGGGGGCTGAGCGACTGCGGGCCAGCTCTTCCCCTACTCCCTCTCGGCTCCTTGTGGCCCAAAGGCCTAACCGGGGTCCGGCGGTCTGGGATCTTCCCCGTTGCCCCTTTGGGGCGGGATGAGTAAGGGTGAGGAGTTGTTCACGGGAGTGGTCCCTATTCTGGTGGAGTAACTAAGTCAGGCACC	362.561	146.065	347.216	142.99	357.147	139.76	356.253	150.942	323.988	128.744	356.859	145.241	279.24	173.401	276.06	190.17	280.406	197.832
ENSG00000163001-ENST00000339012-198.win168.AAGTATCTGCCG	0.319032	-0.644424	AGGGGGCCGCGGTCTAGGGCGGCTACGTGTGTTGCCATAGCGACCATTTTGCATTAACTGGTTGGTAGCTTCTATCCTGGGGGCTGAGCGACTGCGGGCCAGCTCTTCCCCTACTCCCTCTCGGCTCCTTGTGGCCCAAAGGCCTAACCGGGGTCCGGCGGTCTGGCCTAGTCCCCGTTGCCCCTTTGGGGCGGGATGAGTAAGGGTGAGGAGTTGTTCACGGGAGTGGTCCCTATTCTGGTGGAGTAACTAAGTATCTGCCG	364.378	142.407	361.631	145.555	364.788	138.635	368.468	147.547	342.735	131.949	377.418	147.173	286.632	199.473	297.416	230.699	289.103	236.19
ENSG00000163001-ENST00000339012-198.win174.AAGTAGGTGAAG	0.393043	-0.461282	AGGGGGCCGCGGTCTAGGGCGGCTACGTGTGTTGCCATAGCGACCATTTTGCATTAACTGGTTGGTAGCTTCTATCCTGGGGGCTGAGCGACTGCGGGCCAGCTCTTCCCCTACTCCCTCTCGGCTCCTTGTGGCCCAAAGGCCTAACCGGGGTCCGGCGGTCTGGCCTAGGGATCTTTGCCCCTTTGGGGCGGGATGAGTAAGGGTGAGGAGTTGTTCACGGGAGTGGTCCCTATTCTGGTGGAGTAACTAAGTAGGTGAAG	164.437	76.9281	152.393	73.5195	161.947	75.61	159.439	76.7483	152.391	73.3178	163.453	83.0167	118.571	96.3646	121.557	106.552	122.964	112.874
ENSG00000163001-ENST00000339012-198.win18.AAGTAGTCGCGG	0.715115	-0.27536	AGGGGGCCGCGGTCTAGGGCGTGTGTTGCCATAGCGACCATTTTGCATTAACTGGTTGGTAGCTTCTATCCTGGGGGCTGAGCGACTGCGGGCCAGCTCTTCCCCTACTCCCTCTCGGCTCCTTGTGGCCCAAAGGCCTAACCGGGGTCCGGCGGTCTGGCCTAGGGATCTTCCCCGTTGCCCCTTTGGGGCGGGATGAGTAAGGGTGAGGAGTTGTTCACGGGAGTGGTCCCTATTCTGGTGGAGTAACTAAGTAGTCGCGG	355.234	199.185	350.306	197.573	355.121	200.093	356.621	201.945	309.776	177.061	363.805	206.888	216.178	219.758	212.784	241.957	206.994	253.161
ENSG00000163001-ENST00000339012-198.win180.AAGTCCTTGGCC	0.589606	-0.0989222	AGGGGGCCGCGGTCTAGGGCGGCTACGTGTGTTGCCATAGCGACCATTTTGCATTAACTGGTTGGTAGCTTCTATCCTGGGGGCTGAGCGACTGCGGGCCAGCTCTTCCCCTACTCCCTCTCGGCTCCTTGTGGCCCAAAGGCCTAACCGGGGTCCGGCGGTCTGGCCTAGGGATCTTCCCCGCTTTGGGGCGGGATGAGTAAGGGTGAGGAGTTGTTCACGGGAGTGGTCCCTATTCTGGTGGAGTAACTAAGTCCTTGGCC	94.1494	46.4452	98.7344	44.8047	96.2994	46.373	94.23	47.2314	84.6491	42.2099	99.5552	48.794	61.4499	44.8297	64.3703	51.2172	62.5142	51.5204
ENSG00000163001-ENST00000339012-198.win186.AAGTCCTATTGC	0.166385	-0.539475	AGGGGGCCGCGGTCTAGGGCGGCTACGTGTGTTGCCATAGCGACCATTTTGCATTAACTGGTTGGTAGCTTCTATCCTGGGGGCTGAGCGACTGCGGGCCAGCTCTTCCCCTACTCCCTCTCGGCTCCTTGTGGCCCAAAGGCCTAACCGGGGTCCGGCGGTCTGGCCTAGGGATCTTCCCCGTTGCCCGGCGGGATGAGTAAGGGTGAGGAGTTGTTCACGGGAGTGGTCCCTATTCTGGTGGAGTAACTAAGTCCTATTGC	134.181	74.731	133.756	74.2414	134.776	75.7882	131.034	76.5229	112.686	66.4832	132.171	77.2774	114.566	99.505	117.896	109.718	113.771	113.803
ENSG00000163001-ENST00000339012-198.win24.AAGTCAAGTTGC	0.598936	-0.698345	AGGGGGCCGCGGTCTAGGGCGGCTACGGCCATAGCGACCATTTTGCATTAACTGGTTGGTAGCTTCTATCCTGGGGGCTGAGCGACTGCGGGCCAGCTCTTCCCCTACTCCCTCTCGGCTCCTTGTGGCCCAAAGGCCTAACCGGGGTCCGGCGGTCTGGCCTAGGGATCTTCCCCGTTGCCCCTTTGGGGCGGGATGAGTAAGGGTGAGGAGTTGTTCACGGGAGTGGTCCCTATTCTGGTGGAGTAACTAAGTCAAGTTGC	561.08	157.213	575.964	155.35	587.123	155.344	565.335	158.695	519.897	145.176	567.519	158.672	367.827	229.727	374.489	258.808	371.676	266.011
ENSG00000163001-ENST00000339012-198.win30.AAGTCACTCCTA	0.404334	-0.401494	AGGGGGCCGCGGTCTAGGGCGGCTACGTGTGTTGCGACCATTTTGCATTAACTGGTTGGTAGCTTCTATCCTGGGGGCTGAGCGACTGCGGGCCAGCTCTTCCCCTACTCCCTCTCGGCTCCTTGTGGCCCAAAGGCCTAACCGGGGTCCGGCGGTCTGGCCTAGGGATCTTCCCCGTTGCCCCTTTGGGGCGGGATGAGTAAGGGTGAGGAGTTGTTCACGGGAGTGGTCCCTATTCTGGTGGAGTAACTAAGTCACTCCTA	286.082	114.526	296.885	117.152	286.302	112.509	278.145	112.538	273.221	106.249	287.258	117.513	214.596	138.648	216.176	150.429	214.235	160.09
ENSG00000163001-ENST00000339012-198.win36.AAGTATCCGAGT	0.797653	-0.174732	AGGGGGCCGCGGTCTAGGGCGGCTACGTGTGTTGCCATAATTTTGCATTAACTGGTTGGTAGCTTCTATCCTGGGGGCTGAGCGACTGCGGGCCAGCTCTTCCCCTACTCCCTCTCGGCTCCTTGTGGCCCAAAGGCCTAACCGGGGTCCGGCGGTCTGGCCTAGGGATCTTCCCCGTTGCCCCTTTGGGGCGGGATGAGTAAGGGTGAGGAGTTGTTCACGGGAGTGGTCCCTATTCTGGTGGAGTAACTAAGTATCCGAGT	216.57	97.1759	209.637	95.7832	213.543	95.4492	207.715	101.69	201.239	94.3417	217.403	103.51	119.86	98.201	122.602	114.48	121.596	118.947
ENSG00000163001-ENST00000339012-198.win42.AAGTCAAGCGTG	0.183558	-0.482951	AGGGGGCCGCGGTCTAGGGCGGCTACGTGTGTTGCCATAGCGACCCATTAACTGGTTGGTAGCTTCTATCCTGGGGGCTGAGCGACTGCGGGCCAGCTCTTCCCCTACTCCCTCTCGGCTCCTTGTGGCCCAAAGGCCTAACCGGGGTCCGGCGGTCTGGCCTAGGGATCTTCCCCGTTGCCCCTTTGGGGCGGGATGAGTAAGGGTGAGGAGTTGTTCACGGGAGTGGTCCCTATTCTGGTGGAGTAACTAAGTCAAGCGTG	203.945	87.0446	195.829	86.5427	209.348	87.0187	202.869	89.4069	177.889	79.7832	198.877	88.903	174.998	112.962	177.987	124.41	169.692	124.844
ENSG00000163001-ENST00000339012-198.win48.AAGTCACCAGTG	-0.00945397	-0.428703	AGGGGGCCGCGGTCTAGGGCGGCTACGTGTGTTGCCATAGCGACCATTTTGCTGGTTGGTAGCTTCTATCCTGGGGGCTGAGCGACTGCGGGCCAGCTCTTCCCCTACTCCCTCTCGGCTCCTTGTGGCCCAAAGGCCTAACCGGGGTCCGGCGGTCTGGCCTAGGGATCTTCCCCGTTGCCCCTTTGGGGCGGGATGAGTAAGGGTGAGGAGTTGTTCACGGGAGTGGTCCCTATTCTGGTGGAGTAACTAAGTCACCAGTG	231.87	112.472	226.23	110.377	231.738	109.806	225.903	115.198	212.906	103.469	233.059	118.639	226.54	137.915	231.438	157.575	227.029	154.993
ENSG00000163001-ENST00000339012-198.win54.AAGTCAAGCCAT	0.218224	-0.574671	AGGGGGCCGCGGTCTAGGGCGGCTACGTGTGTTGCCATAGCGACCATTTTGCATTAAGGTAGCTTCTATCCTGGGGGCTGAGCGACTGCGGGCCAGCTCTTCCCCTACTCCCTCTCGGCTCCTTGTGGCCCAAAGGCCTAACCGGGGTCCGGCGGTCTGGCCTAGGGATCTTCCCCGTTGCCCCTTTGGGGCGGGATGAGTAAGGGTGAGGAGTTGTTCACGGGAGTGGTCCCTATTCTGGTGGAGTAACTAAGTCAAGCCAT	181.91	87.9925	179.987	90.8165	186.133	87.5685	188.422	91.0522	168.929	84.6267	183.439	92.5889	157.753	122.398	156.63	134.253	153.321	141.303
ENSG00000163001-ENST00000339012-198.win6.AAGTCAGGCTTA	0.0805219	-0.455427	AGGGGGCCGAGGGCGGCTACGTGTGTTGCCATAGCGACCATTTTGCATTAACTGGTTGGTAGCTTCTATCCTGGGGGCTGAGCGACTGCGGGCCAGCTCTTCCCCTACTCCCTCTCGGCTCCTTGTGGCCCAAAGGCCTAACCGGGGTCCGGCGGTCTGGCCTAGGGATCTTCCCCGTTGCCCCTTTGGGGCGGGATGAGTAAGGGTGAGGAGTTGTTCACGGGAGTGGTCCCTATTCTGGTGGAGTAACTAAGTCAGGCTTA	207.036	90.5649	196.851	94.6051	203.361	88.1489	207.662	91.4053	179.779	82.507	217.428	99.9253	189.288	114.721	192.748	126.413	190.135	133.342
ENSG00000163001-ENST00000339012-198.win60.AAGTAGCCTTAC	0.387023	-0.439276	AGGGGGCCGCGGTCTAGGGCGGCTACGTGTGTTGCCATAGCGACCATTTTGCATTAACTGGTTTTCTATCCTGGGGGCTGAGCGACTGCGGGCCAGCTCTTCCCCTACTCCCTCTCGGCTCCTTGTGGCCCAAAGGCCTAACCGGGGTCCGGCGGTCTGGCCTAGGGATCTTCCCCGTTGCCCCTTTGGGGCGGGATGAGTAAGGGTGAGGAGTTGTTCACGGGAGTGGTCCCTATTCTGGTGGAGTAACTAAGTAGCCTTAC	134.151	55.2977	138.48	53.6871	136.955	54.4471	136.308	54.9543	133.632	51.4662	141.251	57.266	103.324	66.5655	103.773	75.2645	106.673	79.829
ENSG00000163001-ENST00000339012-198.win66.AAGTCAGAGGAG	0.128875	-0.655514	AGGGGGCCGCGGTCTAGGGCGGCTACGTGTGTTGCCATAGCGACCATTTTGCATTAACTGGTTGGTAGCCCTGGGGGCTGAGCGACTGCGGGCCAGCTCTTCCCCTACTCCCTCTCGGCTCCTTGTGGCCCAAAGGCCTAACCGGGGTCCGGCGGTCTGGCCTAGGGATCTTCCCCGTTGCCCCTTTGGGGCGGGATGAGTAAGGGTGAGGAGTTGTTCACGGGAGTGGTCCCTATTCTGGTGGAGTAACTAAGTCAGAGGAG	207.189	84.1908	206.132	79.4507	218.063	82.0958	206.55	83.8476	198.779	82.5126	199.252	83.3361	185.962	119.983	192.736	133.953	186.206	136.19
ENSG00000163001-ENST00000339012-198.win72.AAGTAGGTCTTC	0.485203	-0.300502	AGGGGGCCGCGGTCTAGGGCGGCTACGTGTGTTGCCATAGCGACCATTTTGCATTAACTGGTTGGTAGCTTCTAGTGCTGAGCGACTGCGGGCCAGCTCTTCCCCTACTCCCTCTCGGCTCCTTGTGGCCCAAAGGCCTAACCGGGGTCCGGCGGTCTGGCCTAGGGATCTTCCCCGTTGCCCCTTTGGGGCGGGATGAGTAAGGGTGAGGAGTTGTTCACGGGAGTGGTCCCTATTCTGGTGGAGTAACTAAGTAGGTCTTC	362.906	141.118	378.039	142.736	372.995	148.501	358.236	146.502	344.463	139.672	360.074	143.431	253.839	160.654	260.985	179.783	262.347	190.231
ENSG00000163001-ENST00000339012-198.win78.AAGTAGGTTGCG	0.551988	-0.408745	AGGGGGCCGCGGTCTAGGGCGGCTACGTGTGTTGCCATAGCGACCATTTTGCATTAACTGGTTGGTAGCTTCTATCCTGGGGCGACTGCGGGCCAGCTCTTCCCCTACTCCCTCTCGGCTCCTTGTGGCCCAAAGGCCTAACCGGGGTCCGGCGGTCTGGCCTAGGGATCTTCCCCGTTGCCCCTTTGGGGCGGGATGAGTAAGGGTGAGGAGTTGTTCACGGGAGTGGTCCCTATTCTGGTGGAGTAACTAAGTAGGTTGCG	243.804	92.1053	248.528	94.2412	257.599	95.0267	235.023	91.7058	225.06	84.4198	246.5	94.6068	160.384	109.976	168.926	125.074	166.963	131.125
ENSG00000163001-ENST00000339012-198.win84.AAGTAGCCTCCG	0.466825	-0.329319	AGGGGGCCGCGGTCTAGGGCGGCTACGTGTGTTGCCATAGCGACCATTTTGCATTAACTGGTTGGTAGCTTCTATCCTGGGGGCTGAGCGGGCCAGCTCTTCCCCTACTCCCTCTCGGCTCCTTGTGGCCCAAAGGCCTAACCGGGGTCCGGCGGTCTGGCCTAGGGATCTTCCCCGTTGCCCCTTTGGGGCGGGATGAGTAAGGGTGAGGAGTTGTTCACGGGAGTGGTCCCTATTCTGGTGGAGTAACTAAGTAGCCTCCG	254.71	133.835	255.47	137.521	258.338	130.225	250.01	137.6	235.63	124.096	258.607	138.447	178.223	154.389	182.067	168.137	186.718	180.749
ENSG00000163001-ENST00000339012-198.win90.AAGTCAAGACCA	0.142857	-0.254822	AGGGGGCCGCGGTCTAGGGCGGCTACGTGTGTTGCCATAGCGACCATTTTGCATTAACTGGTTGGTAGCTTCTATCCTGGGGGCTGAGCGACTCAGCTCTTCCCCTACTCCCTCTCGGCTCCTTGTGGCCCAAAGGCCTAACCGGGGTCCGGCGGTCTGGCCTAGGGATCTTCCCCGTTGCCCCTTTGGGGCGGGATGAGTAAGGGTGAGGAGTTGTTCACGGGAGTGGTCCCTATTCTGGTGGAGTAACTAAGTCAAGACCA	182.241	113.365	178.399	112.041	185.258	107.438	182.179	110.006	189.31	114.113	182.085	113.706	162.591	119.281	166.191	137.082	169.044	143.663
ENSG00000163001-ENST00000339012-198.win96.AAGTAGGTGCTA	0.523093	0.135128	AGGGGGCCGCGGTCTAGGGCGGCTACGTGTGTTGCCATAGCGACCATTTTGCATTAACTGGTTGGTAGCTTCTATCCTGGGGGCTGAGCGACTGCGGGCTTCCCCTACTCCCTCTCGGCTCCTTGTGGCCCAAAGGCCTAACCGGGGTCCGGCGGTCTGGCCTAGGGATCTTCCCCGTTGCCCCTTTGGGGCGGGATGAGTAAGGGTGAGGAGTTGTTCACGGGAGTGGTCCCTATTCTGGTGGAGTAACTAAGTAGGTGCTA	157.929	93.7198	152.878	91.446	160.205	90.9183	152.715	92.0513	144.516	86.2207	158.058	93.9274	105.377	75.8633	106.251	83.0926	110.482	90.5747
ENSG00000163104-ENST00000359052-174.parent.AAGCACGGCATA	1.20649	0.2065	AGGATTACGCGCTCTTAAGGTTTCTCCGTGGTGTTTTGGAAGGTCCCGGCACGGCTACCGTCGCCCCACGCTAGGAAATTTTTTTTTTATTTTCAACCTTTGTTACATAGCACTGAGGCTACAAGATCATAGTTCATTTAAAGCCCCCATCCCTGCAAGGTGGTGCTTTCTACCAATATGAGTAAGGGTGAGGAGTTGTTCACGGGAGTGGTCCCTATTCTGGTGGAGCTCGATGGGGACGTGAACTAAGGAAGCACGGCATA	5.02617	1.79224	5.76952	2.28124	5.9258	2.22472	5.83726	1.66027	6.71152	1.8177	6.48964	2.27137	2.52312	1.58177	2.55929	1.82717	2.63243	1.76829
ENSG00000163104-ENST00000359052-174.win0.AAGCACGTTACA	0.239147	-0.667005	AGGCGCTCTTAAGGTTTCTCCGTGGTGTTTTGGAAGGTCCCGGCACGGCTACCGTCGCCCCACGCTAGGAAATTTTTTTTTTATTTTCAACCTTTGTTACATAGCACTGAGGCTACAAGATCATAGTTCATTTAAAGCCCCCATCCCTGCAAGGTGGTGCTTTCTACCAATATGAGTAAGGGTGAGGAGTTGTTCACGGGAGTGGTCCCTATTCTGGTGGAGCTCGATGGGGACGTGAACGGACATTAAAAAAGCACGTTACA	3.09569	1.60956	4.27949	1.74414	3.8589	1.44581	3.88399	1.35226	3.05374	1.22485	3.40706	1.26751	3.01694	2.19133	2.85339	2.18385	3.20052	2.4324
ENSG00000163104-ENST00000359052-174.win102.AAGCAGCAATCA	1.30025	-0.00812294	AGGATTACGCGCTCTTAAGGTTTCTCCGTGGTGTTTTGGAAGGTCCCGGCACGGCTACCGTCGCCCCACGCTAGGAAATTTTTTTTTTATTTTCAACCTTTGTTAACTGAGGCTACAAGATCATAGTTCATTTAAAGCCCCCATCCCTGCAAGGTGGTGCTTTCTACCAATATGAGTAAGGGTGAGGAGTTGTTCACGGGAGTGGTCCCTATTCTGGTGGAGCTCGATGGGGACGTGAACGGACATTAAAAAAGCAGCAATCA	2.59702	0.765281	3.23416	0.658383	3.54326	0.549817	2.80218	0.35309	2.87477	0.794197	2.7074	0.795995	1.33486	0.509253	1.20143	0.675804	1.04817	0.712116
ENSG00000163104-ENST00000359052-174.win108.AAGCAAGCAATC	0.811509	-0.426179	AGGATTACGCGCTCTTAAGGTTTCTCCGTGGTGTTTTGGAAGGTCCCGGCACGGCTACCGTCGCCCCACGCTAGGAAATTTTTTTTTTATTTTCAACCTTTGTTACATAGCGCTACAAGATCATAGTTCATTTAAAGCCCCCATCCCTGCAAGGTGGTGCTTTCTACCAATATGAGTAAGGGTGAGGAGTTGTTCACGGGAGTGGTCCCTATTCTGGTGGAGCTCGATGGGGACGTGAACGGACATTAAAAAAGCAAGCAATC	3.38699	0.908463	3.5287	1.33987	3.81308	0.809453	3.17781	0.991657	3.26068	1.00114	2.74796	0.948096	2.19905	1.18054	1.70202	1.40792	1.74428	1.39223
ENSG00000163104-ENST00000359052-174.win114.AAGCACAAGCGT	1.22897	0.194903	AGGATTACGCGCTCTTAAGGTTTCTCCGTGGTGTTTTGGAAGGTCCCGGCACGGCTACCGTCGCCCCACGCTAGGAAATTTTTTTTTTATTTTCAACCTTTGTTACATAGCACTGAGAGATCATAGTTCATTTAAAGCCCCCATCCCTGCAAGGTGGTGCTTTCTACCAATATGAGTAAGGGTGAGGAGTTGTTCACGGGAGTGGTCCCTATTCTGGTGGAGCTCGATGGGGACGTGAACGGACATTAAAAAAGCACAAGCGT	3.37218	1.23432	3.64998	1.34564	3.52799	1.60363	3.79384	1.78048	3.47881	1.31434	3.65042	1.21174	1.55091	1.12653	1.45798	1.1764	1.56826	1.36822
ENSG00000163104-ENST00000359052-174.win12.AAGCAGACCGAG	0.951414	-0.135783	AGGATTACGCGCTCTTTCTCCGTGGTGTTTTGGAAGGTCCCGGCACGGCTACCGTCGCCCCACGCTAGGAAATTTTTTTTTTATTTTCAACCTTTGTTACATAGCACTGAGGCTACAAGATCATAGTTCATTTAAAGCCCCCATCCCTGCAAGGTGGTGCTTTCTACCAATATGAGTAAGGGTGAGGAGTTGTTCACGGGAGTGGTCCCTATTCTGGTGGAGCTCGATGGGGACGTGAACGGACATTAAAAAAGCAGACCGAG	3.03644	0.469043	3.23416	0.641057	3.37017	0.498908	3.74125	0.563442	3.09289	0.738268	3.08765	0.420813	1.88269	0.624992	1.60191	0.531883	1.56025	0.640104
ENSG00000163104-ENST00000359052-174.win120.AAGCAGAACTTG	1.32774	0.319787	AGGATTACGCGCTCTTAAGGTTTCTCCGTGGTGTTTTGGAAGGTCCCGGCACGGCTACCGTCGCCCCACGCTAGGAAATTTTTTTTTTATTTTCAACCTTTGTTACATAGCACTGAGGCTACATAGTTCATTTAAAGCCCCCATCCCTGCAAGGTGGTGCTTTCTACCAATATGAGTAAGGGTGAGGAGTTGTTCACGGGAGTGGTCCCTATTCTGGTGGAGCTCGATGGGGACGTGAACGGACATTAAAAAAGCAGAACTTG	4.53738	0.770219	5.11691	0.629507	4.66835	0.997816	4.47748	0.856431	5.71039	0.889277	4.24869	0.704735	2.03701	0.640424	1.92729	0.663289	1.73628	0.6161
ENSG00000163104-ENST00000359052-174.win126.AAGCACCATAGA	1.34205	0.313117	AGGATTACGCGCTCTTAAGGTTTCTCCGTGGTGTTTTGGAAGGTCCCGGCACGGCTACCGTCGCCCCACGCTAGGAAATTTTTTTTTTATTTTCAACCTTTGTTACATAGCACTGAGGCTACAAGATCAATTTAAAGCCCCCATCCCTGCAAGGTGGTGCTTTCTACCAATATGAGTAAGGGTGAGGAGTTGTTCACGGGAGTGGTCCCTATTCTGGTGGAGCTCGATGGGGACGTGAACGGACATTAAAAAAGCACCATAGA	2.20697	0.854153	2.69706	1.47847	2.46399	1.4	2.55427	1.23957	2.89714	1.11859	2.56544	0.922746	1.09567	0.918199	0.976161	0.83224	0.952155	1.01617
ENSG00000163104-ENST00000359052-174.win132.AAGCACGTGTTA	0.877061	-0.131524	AGGATTACGCGCTCTTAAGGTTTCTCCGTGGTGTTTTGGAAGGTCCCGGCACGGCTACCGTCGCCCCACGCTAGGAAATTTTTTTTTTATTTTCAACCTTTGTTACATAGCACTGAGGCTACAAGATCATAGTTCAGCCCCCATCCCTGCAAGGTGGTGCTTTCTACCAATATGAGTAAGGGTGAGGAGTTGTTCACGGGAGTGGTCCCTATTCTGGTGGAGCTCGATGGGGACGTGAACGGACATTAAAAAAGCACGTGTTA	3.39192	1.01708	3.72506	1.12618	3.89963	1.16072	3.61354	1.18698	3.88709	0.850126	2.84936	0.968376	2.3225	1.13425	1.93355	1.22646	1.52825	1.07217
ENSG00000163104-ENST00000359052-174.win138.AAGCACATCTCC	1.28428	-0.091023	AGGATTACGCGCTCTTAAGGTTTCTCCGTGGTGTTTTGGAAGGTCCCGGCACGGCTACCGTCGCCCCACGCTAGGAAATTTTTTTTTTATTTTCAACCTTTGTTACATAGCACTGAGGCTACAAGATCATAGTTCATTTAACATCCCTGCAAGGTGGTGCTTTCTACCAATATGAGTAAGGGTGAGGAGTTGTTCACGGGAGTGGTCCCTATTCTGGTGGAGCTCGATGGGGACGTGAACGGACATTAAAAAAGCACATCTCC	4.72993	1.54537	6.09293	1.21281	5.30472	1.50181	4.99585	1.58515	5.76632	1.36468	5.22213	1.47538	2.19133	1.55862	2.3528	1.46424	2.02433	1.58426
ENSG00000163104-ENST00000359052-174.win144.AAGCACTTAAGG	1.33804	-0.00645152	AGGATTACGCGCTCTTAAGGTTTCTCCGTGGTGTTTTGGAAGGTCCCGGCACGGCTACCGTCGCCCCACGCTAGGAAATTTTTTTTTTATTTTCAACCTTTGTTACATAGCACTGAGGCTACAAGATCATAGTTCATTTAAAGCCCCTGCAAGGTGGTGCTTTCTACCAATATGAGTAAGGGTGAGGAGTTGTTCACGGGAGTGGTCCCTATTCTGGTGGAGCTCGATGGGGACGTGAACGGACATTAAAAAAGCACTTAAGG	3.9449	0.710971	4.75884	0.571754	4.50544	0.773816	4.64276	0.826381	4.81552	0.900463	4.80132	1.17625	1.92127	0.740732	1.71454	0.769666	1.78429	0.92015
ENSG00000163104-ENST00000359052-174.win150.AAGCAACGTTAG	1.28891	-0.112401	AGGATTACGCGCTCTTAAGGTTTCTCCGTGGTGTTTTGGAAGGTCCCGGCACGGCTACCGTCGCCCCACGCTAGGAAATTTTTTTTTTATTTTCAACCTTTGTTACATAGCACTGAGGCTACAAGATCATAGTTCATTTAAAGCCCCCATCCCGTGGTGCTTTCTACCAATATGAGTAAGGGTGAGGAGTTGTTCACGGGAGTGGTCCCTATTCTGGTGGAGCTCGATGGGGACGTGAACGGACATTAAAAAAGCAACGTTAG	2.89326	0.85909	3.15331	0.78544	3.1309	0.926543	3.62105	0.773793	3.56829	1.04029	3.20933	0.831485	1.31943	0.817891	1.31406	0.794695	1.36022	1.19219
ENSG00000163104-ENST00000359052-174.win156.AAGCAGATTGAC	1.48569	0.404137	AGGATTACGCGCTCTTAAGGTTTCTCCGTGGTGTTTTGGAAGGTCCCGGCACGGCTACCGTCGCCCCACGCTAGGAAATTTTTTTTTTATTTTCAACCTTTGTTACATAGCACTGAGGCTACAAGATCATAGTTCATTTAAAGCCCCCATCCCTGCAAGCTTTCTACCAATATGAGTAAGGGTGAGGAGTTGTTCACGGGAGTGGTCCCTATTCTGGTGGAGCTCGATGGGGACGTGAACGGACATTAAAAAAGCAGATTGAC	2.52296	0.582601	2.8992	0.560203	3.23781	0.605817	2.96746	0.390653	3.41728	0.564887	3.03695	0.577984	1.09567	0.385798	0.926102	0.481823	1.19219	0.360059
ENSG00000163104-ENST00000359052-174.win162.AAGCAAGTTGAG	0.970052	-0.400807	AGGATTACGCGCTCTTAAGGTTTCTCCGTGGTGTTTTGGAAGGTCCCGGCACGGCTACCGTCGCCCCACGCTAGGAAATTTTTTTTTTATTTTCAACCTTTGTTACATAGCACTGAGGCTACAAGATCATAGTTCATTTAAAGCCCCCATCCCTGCAAGGTGGTGACCAATATGAGTAAGGGTGAGGAGTTGTTCACGGGAGTGGTCCCTATTCTGGTGGAGCTCGATGGGGACGTGAACGGACATTAAAAAAGCAAGTTGAG	2.58221	0.449294	3.26304	0.456248	2.86108	0.493817	2.86228	0.413191	2.60072	0.38032	3.02681	0.446163	1.53548	0.570981	1.52682	0.613229	1.31221	0.55209
ENSG00000163104-ENST00000359052-174.win18.AAGCACGCGAAT	0.406495	-0.263808	AGGATTACGCGCTCTTAAGGTGTGGTGTTTTGGAAGGTCCCGGCACGGCTACCGTCGCCCCACGCTAGGAAATTTTTTTTTTATTTTCAACCTTTGTTACATAGCACTGAGGCTACAAGATCATAGTTCATTTAAAGCCCCCATCCCTGCAAGGTGGTGCTTTCTACCAATATGAGTAAGGGTGAGGAGTTGTTCACGGGAGTGGTCCCTATTCTGGTGGAGCTCGATGGGGACGTGAACGGACATTAAAAAAGCACGCGAAT	2.28597	0.819592	2.73171	0.681484	2.95781	1.13527	2.65193	0.901507	3.37813	0.89487	2.41841	1.36891	2.03701	1.2577	1.91478	1.1764	2.19236	0.960156
ENSG00000163104-ENST00000359052-174.win24.AAGCAGAGTCGT	1.07597	0.260589	AGGATTACGCGCTCTTAAGGTTTCTCCTTTTGGAAGGTCCCGGCACGGCTACCGTCGCCCCACGCTAGGAAATTTTTTTTTTATTTTCAACCTTTGTTACATAGCACTGAGGCTACAAGATCATAGTTCATTTAAAGCCCCCATCCCTGCAAGGTGGTGCTTTCTACCAATATGAGTAAGGGTGAGGAGTTGTTCACGGGAGTGGTCCCTATTCTGGTGGAGCTCGATGGGGACGTGAACGGACATTAAAAAAGCAGAGTCGT	3.60423	1.15533	3.56335	1.37452	3.94545	1.05891	4.13942	1.05176	3.78083	1.28078	3.30566	1.08499	2.04473	1.04165	1.92729	0.907329	1.31221	0.960156
ENSG00000163104-ENST00000359052-174.win30.AAGCACGGTTGA	0.579982	-0.499372	AGGATTACGCGCTCTTAAGGTTTCTCCGTGGTGAAGGTCCCGGCACGGCTACCGTCGCCCCACGCTAGGAAATTTTTTTTTTATTTTCAACCTTTGTTACATAGCACTGAGGCTACAAGATCATAGTTCATTTAAAGCCCCCATCCCTGCAAGGTGGTGCTTTCTACCAATATGAGTAAGGGTGAGGAGTTGTTCACGGGAGTGGTCCCTATTCTGGTGGAGCTCGATGGGGACGTGAACGGACATTAAAAAAGCACGGTTGA	1.47132	0.385109	1.50735	0.317641	1.92945	0.402181	1.41987	0.593492	1.87363	0.536922	1.06978	0.496863	0.995358	0.432093	0.888557	0.775923	1.16019	0.680111
ENSG00000163104-ENST00000359052-174.win36.AAGCACCGCAGT	1.26384	0.498594	AGGATTACGCGCTCTTAAGGTTTCTCCGTGGTGTTTTGGCCGGCACGGCTACCGTCGCCCCACGCTAGGAAATTTTTTTTTTATTTTCAACCTTTGTTACATAGCACTGAGGCTACAAGATCATAGTTCATTTAAAGCCCCCATCCCTGCAAGGTGGTGCTTTCTACCAATATGAGTAAGGGTGAGGAGTTGTTCACGGGAGTGGTCCCTATTCTGGTGGAGCTCGATGGGGACGTGAACGGACATTAAAAAAGCACCGCAGT	5.17429	1.43675	5.28439	1.38029	6.30762	1.16072	5.25879	1.58515	6.01241	1.09622	4.86723	1.14076	2.30707	0.833323	2.08373	0.757151	2.4324	1.14419
ENSG00000163104-ENST00000359052-174.win42.AAGCAGCCGACT	0.904173	0.00761611	AGGATTACGCGCTCTTAAGGTTTCTCCGTGGTGTTTTGGAAGGTCCGGCTACCGTCGCCCCACGCTAGGAAATTTTTTTTTTATTTTCAACCTTTGTTACATAGCACTGAGGCTACAAGATCATAGTTCATTTAAAGCCCCCATCCCTGCAAGGTGGTGCTTTCTACCAATATGAGTAAGGGTGAGGAGTTGTTCACGGGAGTGGTCCCTATTCTGGTGGAGCTCGATGGGGACGTGAACGGACATTAAAAAAGCAGCCGACT	1.1257	0.572727	1.20126	0.329192	1.13018	0.56509	1.28465	0.338065	1.3423	0.911649	0.998796	0.486723	0.679004	0.439809	0.644517	0.481823	0.560091	0.576094
ENSG00000163104-ENST00000359052-174.win48.AAGCACCTATTC	1.26036	0.120004	AGGATTACGCGCTCTTAAGGTTTCTCCGTGGTGTTTTGGAAGGTCCCGGCACCGTCGCCCCACGCTAGGAAATTTTTTTTTTATTTTCAACCTTTGTTACATAGCACTGAGGCTACAAGATCATAGTTCATTTAAAGCCCCCATCCCTGCAAGGTGGTGCTTTCTACCAATATGAGTAAGGGTGAGGAGTTGTTCACGGGAGTGGTCCCTATTCTGGTGGAGCTCGATGGGGACGTGAACGGACATTAAAAAAGCACCTATTC	2.65133	0.710971	3.9041	0.877844	3.37017	0.982543	3.33557	0.931557	3.38932	0.794197	2.76317	1.07992	1.67436	0.740732	1.03874	0.78218	1.30421	0.928151
ENSG00000163104-ENST00000359052-174.win54.AAGCAACAGGCC	1.41238	0.352908	AGGATTACGCGCTCTTAAGGTTTCTCCGTGGTGTTTTGGAAGGTCCCGGCACGGCTACCCCACGCTAGGAAATTTTTTTTTTATTTTCAACCTTTGTTACATAGCACTGAGGCTACAAGATCATAGTTCATTTAAAGCCCCCATCCCTGCAAGGTGGTGCTTTCTACCAATATGAGTAAGGGTGAGGAGTTGTTCACGGGAGTGGTCCCTATTCTGGTGGAGCTCGATGGGGACGTGAACGGACATTAAAAAAGCAACAGGCC	3.67829	0.770219	3.48828	0.606406	3.02908	0.600726	3.15527	0.871457	3.66337	0.866905	2.99132	0.709805	1.4043	0.570981	1.10757	0.438021	1.2322	0.704115
ENSG00000163104-ENST00000359052-174.win6.AAGCAATCCAGG	0.404013	-0.389693	AGGATTACGTAAGGTTTCTCCGTGGTGTTTTGGAAGGTCCCGGCACGGCTACCGTCGCCCCACGCTAGGAAATTTTTTTTTTATTTTCAACCTTTGTTACATAGCACTGAGGCTACAAGATCATAGTTCATTTAAAGCCCCCATCCCTGCAAGGTGGTGCTTTCTACCAATATGAGTAAGGGTGAGGAGTTGTTCACGGGAGTGGTCCCTATTCTGGTGGAGCTCGATGGGGACGTGAACGGACATTAAAAAAGCAATCCAGG	2.35015	1.14545	2.69129	1.03955	2.0669	0.946907	2.18615	0.841406	2.22599	0.833348	2.39306	1.20667	1.97528	1.13425	1.49553	1.38915	1.76829	1.37622
ENSG00000163104-ENST00000359052-174.win60.AAGCACCAACTT	1.315	0.559985	AGGATTACGCGCTCTTAAGGTTTCTCCGTGGTGTTTTGGAAGGTCCCGGCACGGCTACCGTCGGCTAGGAAATTTTTTTTTTATTTTCAACCTTTGTTACATAGCACTGAGGCTACAAGATCATAGTTCATTTAAAGCCCCCATCCCTGCAAGGTGGTGCTTTCTACCAATATGAGTAAGGGTGAGGAGTTGTTCACGGGAGTGGTCCCTATTCTGGTGGAGCTCGATGGGGACGTGAACGGACATTAAAAAAGCACCAACTT	2.1971	0.98746	2.84144	1.29367	2.07709	0.90618	2.41904	0.991657	2.60072	1.00673	2.5553	0.892326	1.03394	0.679004	1.07002	0.638259	0.832135	0.728118
ENSG00000163104-ENST00000359052-174.win66.AAGCAACCATCT	1.33582	0.0423194	AGGATTACGCGCTCTTAAGGTTTCTCCGTGGTGTTTTGGAAGGTCCCGGCACGGCTACCGTCGCCCCACAAATTTTTTTTTTATTTTCAACCTTTGTTACATAGCACTGAGGCTACAAGATCATAGTTCATTTAAAGCCCCCATCCCTGCAAGGTGGTGCTTTCTACCAATATGAGTAAGGGTGAGGAGTTGTTCACGGGAGTGGTCCCTATTCTGGTGGAGCTCGATGGGGACGTGAACGGACATTAAAAAAGCAACCATCT	4.43863	0.686285	4.13511	0.542877	4.96872	0.50909	3.98165	0.721205	4.77078	0.70471	3.84308	0.385322	1.97528	0.655856	1.53933	0.506853	1.64027	0.520085
ENSG00000163104-ENST00000359052-174.win72.AAGCACACAGTC	1.37271	0.453464	AGGATTACGCGCTCTTAAGGTTTCTCCGTGGTGTTTTGGAAGGTCCCGGCACGGCTACCGTCGCCCCACGCTAGGTTTTTTTATTTTCAACCTTTGTTACATAGCACTGAGGCTACAAGATCATAGTTCATTTAAAGCCCCCATCCCTGCAAGGTGGTGCTTTCTACCAATATGAGTAAGGGTGAGGAGTTGTTCACGGGAGTGGTCCCTATTCTGGTGGAGCTCGATGGGGACGTGAACGGACATTAAAAAAGCACACAGTC	3.59929	1.1257	4.10623	1.19549	4.20508	1.06909	3.63608	0.96912	3.77523	1.12977	3.05723	1.11541	1.60492	0.918199	1.53307	0.688319	1.16019	0.80013
ENSG00000163104-ENST00000359052-174.win78.AAGCACAGCTGG	0.988696	0.0638802	AGGATTACGCGCTCTTAAGGTTTCTCCGTGGTGTTTTGGAAGGTCCCGGCACGGCTACCGTCGCCCCACGCTAGGAAATTTTATTTTCAACCTTTGTTACATAGCACTGAGGCTACAAGATCATAGTTCATTTAAAGCCCCCATCCCTGCAAGGTGGTGCTTTCTACCAATATGAGTAAGGGTGAGGAGTTGTTCACGGGAGTGGTCCCTATTCTGGTGGAGCTCGATGGGGACGTGAACGGACATTAAAAAAGCACAGCTGG	4.18189	1.18989	4.91477	2.02713	5.46762	1.59854	5.25128	1.5551	3.94302	1.7394	3.97491	1.68832	2.67744	1.58949	2.00864	1.49553	2.24036	1.54425
ENSG00000163104-ENST00000359052-174.win84.AAGCAACGACAT	0.930312	0.0894119	AGGATTACGCGCTCTTAAGGTTTCTCCGTGGTGTTTTGGAAGGTCCCGGCACGGCTACCGTCGCCCCACGCTAGGAAATTTTTTTTTCAACCTTTGTTACATAGCACTGAGGCTACAAGATCATAGTTCATTTAAAGCCCCCATCCCTGCAAGGTGGTGCTTTCTACCAATATGAGTAAGGGTGAGGAGTTGTTCACGGGAGTGGTCCCTATTCTGGTGGAGCTCGATGGGGACGTGAACGGACATTAAAAAAGCAACGACAT	4.96199	1.64906	4.68954	1.84809	5.71199	1.86327	5.36397	2.41153	5.25177	2.17565	4.98384	1.94182	3.00151	1.87498	2.66567	1.70202	2.4404	1.96832
ENSG00000163104-ENST00000359052-174.win90.AAGCAACCGCAC	1.33157	-0.00392499	AGGATTACGCGCTCTTAAGGTTTCTCCGTGGTGTTTTGGAAGGTCCCGGCACGGCTACCGTCGCCCCACGCTAGGAAATTTTTTTTTTATTTTTTGTTACATAGCACTGAGGCTACAAGATCATAGTTCATTTAAAGCCCCCATCCCTGCAAGGTGGTGCTTTCTACCAATATGAGTAAGGGTGAGGAGTTGTTCACGGGAGTGGTCCCTATTCTGGTGGAGCTCGATGGGGACGTGAACGGACATTAAAAAAGCAACCGCAC	2.76489	0.745532	2.68551	0.669934	2.81018	0.79418	2.83223	0.93907	2.03583	0.464214	2.4539	0.897396	1.03394	0.733016	1.11382	0.632002	0.928151	0.840137
ENSG00000163104-ENST00000359052-174.win96.AAGCAACACACA	0.789814	0.0259562	AGGATTACGCGCTCTTAAGGTTTCTCCGTGGTGTTTTGGAAGGTCCCGGCACGGCTACCGTCGCCCCACGCTAGGAAATTTTTTTTTTATTTTCAACCTCATAGCACTGAGGCTACAAGATCATAGTTCATTTAAAGCCCCCATCCCTGCAAGGTGGTGCTTTCTACCAATATGAGTAAGGGTGAGGAGTTGTTCACGGGAGTGGTCCCTATTCTGGTGGAGCTCGATGGGGACGTGAACGGACATTAAAAAAGCAACACACA	3.97946	1.11583	4.22751	1.37452	3.99126	1.48145	4.3648	1.99834	3.79201	1.30315	3.08258	1.42975	2.36108	1.54319	2.03993	1.32658	2.33638	1.33622
ENSG00000163138-ENST00000502374-137.win0.AACCTGTAGTCC	0.323857	-0.530693	AGGCCAAACGCAGGCGCTCGGTGGCGGTAGCCGCGGTTGTTGGCCGACCGAGTGCCGGTCATAAGCCCCCCCCGGTGGGGGGCAGCTGGTGTGCGGATCGCGGCGGGAGAGAGGCGCGGAGTGAAAGGGAAGCAATGAGTAAGGGTGAGGAGTTGTTCACGGGAGTGGTCCCTATTCTGGTGGAGCTCGATGGGGACGTGAACGGACATAAGTTCTCCGTTAGCGGCGAAGGAGAAGGAGACGCGACATAAAACCTGTAGTCC	8.77852	0.903526	8.13739	0.612181	8.52216	1.01309	8.87233	1.20201	8.87599	1.44298	8.76102	1.06471	6.96751	1.52004	6.38885	1.61442	7.3852	1.2242
ENSG00000163539-ENST00000496954-151.+1CCC.ACCACGTCTACC	0.135417	-1.3145	AGGATTGCGGTGCAGAGCTGCAGCGAGCCCGCCTGGGTCACACAGTGCTCCGGGTGTCTGCAGGCTGCAGGCCGAGCCCAGTGGCGCAGGCACTGAGCTGTACTTATTTGCTGTGCTATTTGACCTCTTGGTTTCAGAGAGCTCCCTGGACCATCTAATGAGTAAGGGTGAGGAGTTGTTCACGGGAGTGGTCCCTATTCTGGTGGAGCTCGATGGGGACGTGAACGGACATAAGTTCTCCGTTAGCTAAGACCACGTCTACC	8.81802	1.48119	8.94593	1.50735	8.71053	1.46618	8.62441	1.32221	10.6545	1.5045	9.14127	1.72888	8.57243	3.59563	8.74791	3.94219	7.60124	3.63259
ENSG00000163539-ENST00000496954-151.+2CCC.ACCATCCTGATT	-0.138675	-1.25351	AGGATTGCGGTGCAGAGCTGCAGCGAGCCCGCCTGGGTCACACAGTGCTCCCCCGGGTGTCTGCAGGCTGCAGGCCGAGCCCAGTGGCGCAGGCACTGAGCTGTACTTATTTGCTGTGCTATTTGACCTCTTGGTTTCAGAGAGCTCCCTGGACCATCTAATGAGTAAGGGTGAGGAGTTGTTCACGGGAGTGGTCCCTATTCTGGTGGAGCTCGATGGGGACGTGAACGGACATAAGTTCTCCGTTTAAAACCATCCTGATT	14.9008	2.42915	16.2574	3.0609	17.1971	2.60145	15.3331	2.43407	16.9522	2.83562	15.8439	2.5553	18.2945	6.23449	16.8388	6.06346	17.9069	6.60908
ENSG00000163539-ENST00000496954-151.+3CCC.ACCGCATATCAA	-0.564276	-1.40326	AGGATTGCGGTGCAGAGCTGCAGCGAGCCCGCCTGGGTCACACAGTGCTCCCCCGGGTGTCTGCAGGCTGCAGGCCCCCGAGCCCAGTGGCGCAGGCACTGAGCTGTACTTATTTGCTGTGCTATTTGACCTCTTGGTTTCAGAGAGCTCCCTGGACCATCTAATGAGTAAGGGTGAGGAGTTGTTCACGGGAGTGGTCCCTATTCTGGTGGAGCTCGATGGGGACGTGAACGGACATAAGTTCTCCTAAGACCGCATATCAA	6.42343	1.37257	6.35282	1.32254	6.74035	1.35418	6.76881	1.46495	6.92406	1.52687	6.48457	1.19653	10.3471	3.37187	9.91179	3.72944	9.07348	3.76061
ENSG00000163539-ENST00000496954-151.+4CCC.ACCTAAGCTCTT	-0.0823235	-0.868732	AGGATTGCGGTGCAGAGCTGCAGCGAGCCCGCCTGGGTCACACAGTGCTCCCCCGGGTGTCTGCAGGCTGCAGGCCCCCGAGCCCAGTGGCGCAGGCACCCCTGAGCTGTACTTATTTGCTGTGCTATTTGACCTCTTGGTTTCAGAGAGCTCCCTGGACCATCTAATGAGTAAGGGTGAGGAGTTGTTCACGGGAGTGGTCCCTATTCTGGTGGAGCTCGATGGGGACGTGAACGGACATAAGTTCTAATACCTAAGCTCTT	6.27037	1.98973	5.87347	1.55355	5.8698	1.94472	5.77716	1.47246	7.37149	2.4553	5.76463	2.0128	6.71288	3.17126	6.18861	3.33522	6.56907	3.77661
ENSG00000163539-ENST00000496954-151.+5CCC.ACCTCTTGTAGG	-0.492039	-1.44514	AGGATTGCGGTGCAGAGCTGCAGCGAGCCCGCCTGGGTCACACAGTGCTCCCCCGGGTGTCTGCAGGCTGCAGGCCCCCGAGCCCAGTGGCGCAGGCACCCCTGAGCTGTACTTATTTGCTGTCCCGCTATTTGACCTCTTGGTTTCAGAGAGCTCCCTGGACCATCTAATGAGTAAGGGTGAGGAGTTGTTCACGGGAGTGGTCCCTATTCTGGTGGAGCTCGATGGGGACGTGAACGGACATAAGTAATACCTCTTGTAGG	3.74247	0.572727	3.75394	0.820091	3.31927	0.671998	3.53841	0.743743	4.24504	0.749454	3.57944	0.937956	4.92278	2.33022	4.61174	1.92729	6.01698	1.79229
ENSG00000163539-ENST00000496954-151.parent.ACCAAGAACTTC	0.115082	-0.924738	AGGATTGCGGTGCAGAGCTGCAGCGAGGCCTGGGTCACACAGTGCTCCGGGTGTCTGCAGGCTGCAGGCCGAGCCCAGTGGCGCAGGCACTGAGCTGTACTTATTTGCTGTGCTATTTGACCTCTTGGTTTCAGAGAGCTCCCTGGACCATCTAATGAGTAAGGGTGAGGAGTTGTTCACGGGAGTGGTCCCTATTCTGGTGGAGCTCGATGGGGACGTGAACGGACATAAGTTCTCCGTTAGCGGCTAAGACCAAGAACTTC	15.0045	6.24568	13.2023	5.68866	15.0232	6.20071	14.9199	6.18283	17.4947	5.76632	14.9262	6.83947	13.9813	10.756	14.4735	12.7527	13.2182	11.4739
ENSG00000163545-ENST00000367157-117.-1CCC.ACACTGCGACAG	-4.46178	-1.94689	AGGGCGCGCTCTGGTACTGCTGTGGCTCGTCCTGGTGCGGGACCTGTGCGCGCTTCAGCCCTCCCCGCACAGCCTACTGATTCCCCTGCCGCCCTTGCTCACCTCCTGCTCGCCATGAGTAAGGGTGAGGAGTTGTTCACGGGAGTGGTCCCTATTCTGGTGGAGCTCGATGGGGACGTGAACGGACATAAGTTCTCCGTTAGCGGCGAAGGAGAAGGAGACGCGACATACGGGAAACTGACGCTGTAAAAACACTGCGACAG	14.0861	59.2624	12.5844	54.4148	11.5156	53.2559	15.4759	64.2248	9.40732	44.8777	14.693	59.6895	301.925	206.988	304.087	237.651	239.151	198.456
ENSG00000163545-ENST00000367157-117.-2CCC.ACACTTGAAGCA	-2.72752	-1.50513	AGGGCGCGCTCTGGTACTGCTGTGGCTCGTCCTGGTGCGGGACCTGTGCGCGCTTCAGTCCCCGCACAGCCTACTGATTCCCCTGCCGCCCTTGCTCACCTCCTGCTCGCCATGAGTAAGGGTGAGGAGTTGTTCACGGGAGTGGTCCCTATTCTGGTGGAGCTCGATGGGGACGTGAACGGACATAAGTTCTCCGTTAGCGGCGAAGGAGAAGGAGACGCGACATACGGGAAACTGACGCTGAAATAATTACACTTGAAGCA	34.4821	49.763	32.821	52.688	27.2007	47.6355	40.4626	55.8709	22.1648	42.881	40.3828	55.4256	220.422	135.7	221.714	153.439	197.688	140.887
ENSG00000163545-ENST00000367157-117.-3CCC.ACACTGACAGTG	-3.70205	-2.10975	AGGGCGCGCTCTGGTACTGCTGTGGCTCGTCCTGGTGCGGGACCTGTGCGCGCTTCAGTCGCACAGCCTACTGATTCCCCTGCCGCCCTTGCTCACCTCCTGCTCGCCATGAGTAAGGGTGAGGAGTTGTTCACGGGAGTGGTCCCTATTCTGGTGGAGCTCGATGGGGACGTGAACGGACATAAGTTCTCCGTTAGCGGCGAAGGAGAAGGAGACGCGACATACGGGAAACTGACGCTGAAATTTTAAATACACTGACAGTG	15.3303	31.6037	13.0406	32.3878	12.1367	30.6523	17.324	34.8507	9.03819	26.3707	16.6804	34.7754	184.242	124.281	190.771	151.712	156.113	133.662
ENSG00000163545-ENST00000367157-117.-4CCC.ACACTGTTCCTA	-3.42209	-2.148	AGGGCGCGCTCTGGTACTGCTGTGGCTCGTCCTGGTGCGGGACCTGTGCGCGCTTCAGTCGCACAGCCTACTGATTCTGCCGCCCTTGCTCACCTCCTGCTCGCCATGAGTAAGGGTGAGGAGTTGTTCACGGGAGTGGTCCCTATTCTGGTGGAGCTCGATGGGGACGTGAACGGACATAAGTTCTCCGTTAGCGGCGAAGGAGAAGGAGACGCGACATACGGGAAACTGACGCTGAAATTTATCTAATGACACTGTTCCTA	21.3143	46.1391	19.7399	42.7198	18.6276	41.4959	23.1837	49.2148	16.4768	38.3955	25.0155	50.68	226.564	182.868	239.153	216.77	194.488	192.903
ENSG00000163545-ENST00000367157-117.-5CCC.ACACTTAGTGGA	-3.49108	-2.30476	AGGGCGCGCTCTGGTACTGCTGTGGCTCGTCCTGGTGCGGGACCTGTGCGCGCTTCAGTCGCACAGCCTACTGATTCTGCCGTTGCTCACCTCCTGCTCGCCATGAGTAAGGGTGAGGAGTTGTTCACGGGAGTGGTCCCTATTCTGGTGGAGCTCGATGGGGACGTGAACGGACATAAGTTCTCCGTTAGCGGCGAAGGAGAAGGAGACGCGACATACGGGAAACTGACGCTGAAATTTATCTGCTAAACACACTTAGTGGA	24.2125	38.9355	21.2126	36.8059	21.5294	37.6523	26.1512	38.2164	17.5506	30.2634	27.7939	40.8188	266.432	173.74	275.534	198.88	227.653	175.157
ENSG00000163545-ENST00000367157-117.parent.ACACTGCACAAC	-0.723914	-1.00565	AGGGCGCGCTCTGGTACTGCTGTGGCTCGTCCTGGTGCGGGACCTGTGCCCCGCGCTTCAGCCCTCCCCGCACAGCCTACTGATTCCCCTGCCGCCCTTGCTCACCTCCTGCTCGCCATGAGTAAGGGTGAGGAGTTGTTCACGGGAGTGGTCCCTATTCTGGTGGAGCTCGATGGGGACGTGAACGGACATAAGTTCTCCGTTAGCGGCGAAGGAGAAGGAGACGCGACATACGGGAAACTGACGTAACTACACTGCACAAC	112.368	56.7543	110.464	58.625	114.179	59.981	131.026	65.3893	90.5776	49.0668	115.343	59.578	194.596	113.317	198.286	127.664	160.482	108.506
ENSG00000163818-ENST00000296135-128.parent.AACCACGGAGCT	-0.922599	-1.75295	AGGAGAGGCTTCTAAACAACCTACCCTCCTTCCCCATTTTCTGTGGTCCAACTACCCTCGGCGATCCCAGGCTTGGCGGGGCACCGCCTGGCCTCTCCCGTTCCTTTAGGCTGCCGCCGCTGCCTGCCGCCATGAGTAAGGGTGAGGAGTTGTTCACGGGAGTGGTCCCTATTCTGGTGGAGCTCGATGGGGACGTGAACGGACATAAGTTCTCCGTTAGCGGCGAAGGAGAAGGAGACGCGACATACTAAAACCACGGAGCT	4.15227	2.06379	3.85789	1.8943	4.14399	2.05163	5.49919	2.38899	4.09962	2.11972	3.86336	2.58572	8.64187	7.19899	7.78426	7.45887	7.66525	7.30519
ENSG00000163818-ENST00000296135-128.win0.AACCAGGCCATT	0.264256	-0.804299	AGGTTCTAAACAACCTACCCTCCTTCCCCATTTTCTGTGGTCCAACTACCCTCGGCGATCCCAGGCTTGGCGGGGCACCGCCTGGCCTCTCCCGTTCCTTTAGGCTGCCGCCGCTGCCTGCCGCCATGAGTAAGGGTGAGGAGTTGTTCACGGGAGTGGTCCCTATTCTGGTGGAGCTCGATGGGGACGTGAACGGACATAAGTTCTCCGTTAGCGGCGAAGGAGAAGGAGACGCGACATACGGGAAATAAAACCAGGCCATT	0.982522	0.261677	0.825867	0.317641	1.05382	0.371636	1.05176	0.443241	0.766232	0.279647	0.714875	0.309272	0.640424	0.617276	0.907329	0.550655	0.672109	0.536087
ENSG00000163818-ENST00000296135-128.win102.AACCACCGTGTT	-0.646116	-1.17988	AGGAGAGGCTTCTAAACAACCTACCCTCCTTCCCCATTTTCTGTGGTCCAACTACCCTCGGCGATCCCAGGCTTGGCGGGGCACCGCCTGGCCTCTCCCGTTCCTTGCCGCCGCTGCCTGCCGCCATGAGTAAGGGTGAGGAGTTGTTCACGGGAGTGGTCCCTATTCTGGTGGAGCTCGATGGGGACGTGAACGGACATAAGTTCTCCGTTAGCGGCGAAGGAGAAGGAGACGCGACATACGGGAAATAAAACCACCGTGTT	5.24835	1.48613	4.78772	2.32744	4.60726	1.8429	5.37899	1.65276	4.55824	1.59958	4.96356	1.61734	7.56935	4.1589	8.07836	3.8233	7.42521	3.80862
ENSG00000163818-ENST00000296135-128.win108.AACCACGTCGTC	-0.333723	-1.33865	AGGAGAGGCTTCTAAACAACCTACCCTCCTTCCCCATTTTCTGTGGTCCAACTACCCTCGGCGATCCCAGGCTTGGCGGGGCACCGCCTGGCCTCTCCCGTTCCTTTAGGCCGCTGCCTGCCGCCATGAGTAAGGGTGAGGAGTTGTTCACGGGAGTGGTCCCTATTCTGGTGGAGCTCGATGGGGACGTGAACGGACATAAGTTCTCCGTTAGCGGCGAAGGAGAAGGAGACGCGACATACGGGAAATAAAACCACGTCGTC	2.88832	1.28864	2.95695	0.935597	3.22763	1.49163	3.20035	1.58515	2.90273	1.09062	3.21947	1.13062	4.05088	3.11725	3.88587	3.31019	3.64059	2.92848
ENSG00000163818-ENST00000296135-128.win114.AACCACTACAAC	-0.690037	-1.47145	AGGAGAGGCTTCTAAACAACCTACCCTCCTTCCCCATTTTCTGTGGTCCAACTACCCTCGGCGATCCCAGGCTTGGCGGGGCACCGCCTGGCCTCTCCCGTTCCTTTAGGCTGCCGCCTGCCGCCATGAGTAAGGGTGAGGAGTTGTTCACGGGAGTGGTCCCTATTCTGGTGGAGCTCGATGGGGACGTGAACGGACATAAGTTCTCCGTTAGCGGCGAAGGAGAAGGAGACGCGACATACGGGAAATAAAACCACTACAAC	4.12758	1.70337	4.08891	1.74991	3.62472	1.86836	3.50085	1.9758	3.34458	1.85686	2.99132	1.6579	5.96443	4.9305	5.41269	5.02473	6.00098	5.00882
ENSG00000163818-ENST00000296135-128.win12.AACCAGCACAGA	-0.53862	-0.906063	AGGAGAGGCTTCTAATACCCTCCTTCCCCATTTTCTGTGGTCCAACTACCCTCGGCGATCCCAGGCTTGGCGGGGCACCGCCTGGCCTCTCCCGTTCCTTTAGGCTGCCGCCGCTGCCTGCCGCCATGAGTAAGGGTGAGGAGTTGTTCACGGGAGTGGTCCCTATTCTGGTGGAGCTCGATGGGGACGTGAACGGACATAAGTTCTCCGTTAGCGGCGAAGGAGAAGGAGACGCGACATACGGGAAATAAAACCAGCACAGA	3.72272	0.972648	3.17064	0.78544	2.78981	0.804362	2.7496	0.984145	2.71257	0.760639	2.66177	0.872046	4.12032	1.31171	4.34892	1.79589	4.36871	1.72028
ENSG00000163818-ENST00000296135-128.win120.AACCAGCTTCTC	-0.513123	-1.44464	AGGAGAGGCTTCTAAACAACCTACCCTCCTTCCCCATTTTCTGTGGTCCAACTACCCTCGGCGATCCCAGGCTTGGCGGGGCACCGCCTGGCCTCTCCCGTTCCTTTAGGCTGCCGCCGCTGCCCATGAGTAAGGGTGAGGAGTTGTTCACGGGAGTGGTCCCTATTCTGGTGGAGCTCGATGGGGACGTGAACGGACATAAGTTCTCCGTTAGCGGCGAAGGAGAAGGAGACGCGACATACGGGAAATAAAACCAGCTTCTC	4.68056	2.1576	3.96185	1.69216	4.29672	1.82254	4.12439	2.60686	4.50231	1.6667	4.2639	2.02801	6.76689	4.91506	5.44398	5.41895	6.19301	5.76094
ENSG00000163818-ENST00000296135-128.win18.AACCACCAAGAT	-0.976473	-1.64132	AGGAGAGGCTTCTAAACAACCCCTTCCCCATTTTCTGTGGTCCAACTACCCTCGGCGATCCCAGGCTTGGCGGGGCACCGCCTGGCCTCTCCCGTTCCTTTAGGCTGCCGCCGCTGCCTGCCGCCATGAGTAAGGGTGAGGAGTTGTTCACGGGAGTGGTCCCTATTCTGGTGGAGCTCGATGGGGACGTGAACGGACATAAGTTCTCCGTTAGCGGCGAAGGAGAAGGAGACGCGACATACGGGAAATAAAACCACCAAGAT	2.36003	1.496	2.57	1.33987	2.03127	1.44581	2.38899	1.63774	2.87477	1.13537	2.16997	1.11541	5.17741	4.17433	4.68682	4.03605	4.20868	4.40872
ENSG00000163818-ENST00000296135-128.win24.AACCAATCATCC	-0.841497	-1.68933	AGGAGAGGCTTCTAAACAACCTACCCTCCATTTTCTGTGGTCCAACTACCCTCGGCGATCCCAGGCTTGGCGGGGCACCGCCTGGCCTCTCCCGTTCCTTTAGGCTGCCGCCGCTGCCTGCCGCCATGAGTAAGGGTGAGGAGTTGTTCACGGGAGTGGTCCCTATTCTGGTGGAGCTCGATGGGGACGTGAACGGACATAAGTTCTCCGTTAGCGGCGAAGGAGAAGGAGACGCGACATACGGGAAATAAAACCAATCATCC	5.02617	0.992397	3.97918	1.22436	4.72435	1.22691	5.4466	1.3748	4.41842	1.13537	4.8216	0.988656	8.44125	3.68823	8.47884	3.63557	8.41737	3.79262
ENSG00000163818-ENST00000296135-128.win30.AACCAAGTGGCC	-0.868716	-1.81593	AGGAGAGGCTTCTAAACAACCTACCCTCCTTCCTCTGTGGTCCAACTACCCTCGGCGATCCCAGGCTTGGCGGGGCACCGCCTGGCCTCTCCCGTTCCTTTAGGCTGCCGCCGCTGCCTGCCGCCATGAGTAAGGGTGAGGAGTTGTTCACGGGAGTGGTCCCTATTCTGGTGGAGCTCGATGGGGACGTGAACGGACATAAGTTCTCCGTTAGCGGCGAAGGAGAAGGAGACGCGACATACGGGAAATAAAACCAAGTGGCC	2.74514	1.10595	2.73171	1.29367	3.00363	0.845089	3.28299	1.09683	3.10967	0.850126	2.68712	0.826415	5.50148	3.31014	5.52532	3.64809	4.96081	3.48057
ENSG00000163818-ENST00000296135-128.win36.AACCAGATCCAT	-0.998129	-2.06653	AGGAGAGGCTTCTAAACAACCTACCCTCCTTCCCCATTTGTCCAACTACCCTCGGCGATCCCAGGCTTGGCGGGGCACCGCCTGGCCTCTCCCGTTCCTTTAGGCTGCCGCCGCTGCCTGCCGCCATGAGTAAGGGTGAGGAGTTGTTCACGGGAGTGGTCCCTATTCTGGTGGAGCTCGATGGGGACGTGAACGGACATAAGTTCTCCGTTAGCGGCGAAGGAGAAGGAGACGCGACATACGGGAAATAAAACCAGATCCAT	4.94717	1.13064	4.16976	1.39762	5.05526	1.31345	5.81472	1.1344	4.1947	1.1857	4.18278	1.26244	10.3857	4.92278	9.55512	5.65047	8.16133	4.9288
ENSG00000163818-ENST00000296135-128.win42.AACCAGGAAGTT	-0.583475	-1.65551	AGGAGAGGCTTCTAAACAACCTACCCTCCTTCCCCATTTTCTGTGCTACCCTCGGCGATCCCAGGCTTGGCGGGGCACCGCCTGGCCTCTCCCGTTCCTTTAGGCTGCCGCCGCTGCCTGCCGCCATGAGTAAGGGTGAGGAGTTGTTCACGGGAGTGGTCCCTATTCTGGTGGAGCTCGATGGGGACGTGAACGGACATAAGTTCTCCGTTAGCGGCGAAGGAGAAGGAGACGCGACATACGGGAAATAAAACCAGGAAGTT	2.29584	0.918338	2.0329	1.03955	2.07709	0.758544	2.19367	1.11937	1.54924	0.497771	1.8607	0.836555	3.34101	2.21448	3.18504	2.70322	2.40039	2.96848
ENSG00000163818-ENST00000296135-128.win48.AACCAGAATCGG	-0.871161	-1.79242	AGGAGAGGCTTCTAAACAACCTACCCTCCTTCCCCATTTTCTGTGGTCCAATCGGCGATCCCAGGCTTGGCGGGGCACCGCCTGGCCTCTCCCGTTCCTTTAGGCTGCCGCCGCTGCCTGCCGCCATGAGTAAGGGTGAGGAGTTGTTCACGGGAGTGGTCCCTATTCTGGTGGAGCTCGATGGGGACGTGAACGGACATAAGTTCTCCGTTAGCGGCGAAGGAGAAGGAGACGCGACATACGGGAAATAAAACCAGAATCGG	2.88338	1.08621	2.46605	0.837417	3.4669	1.03854	2.61437	1.05927	3.26068	1.01791	2.7074	1.19653	5.70209	3.81168	4.837	3.79201	5.25686	3.13651
ENSG00000163818-ENST00000296135-128.win54.AACCACACGGAG	-1.17642	-1.85715	AGGAGAGGCTTCTAAACAACCTACCCTCCTTCCCCATTTTCTGTGGTCCAACTACCCATCCCAGGCTTGGCGGGGCACCGCCTGGCCTCTCCCGTTCCTTTAGGCTGCCGCCGCTGCCTGCCGCCATGAGTAAGGGTGAGGAGTTGTTCACGGGAGTGGTCCCTATTCTGGTGGAGCTCGATGGGGACGTGAACGGACATAAGTTCTCCGTTAGCGGCGAAGGAGAAGGAGACGCGACATACGGGAAATAAAACCACACGGAG	3.17962	1.2837	3.37277	1.21281	3.92508	0.972361	3.09517	1.1945	2.41056	0.536922	2.84429	0.892326	7.00609	4.28235	6.82687	3.04112	7.20917	3.28854
ENSG00000163818-ENST00000296135-128.win6.AACCAGGTGACG	-0.906958	-1.23523	AGGAGAGGCACAACCTACCCTCCTTCCCCATTTTCTGTGGTCCAACTACCCTCGGCGATCCCAGGCTTGGCGGGGCACCGCCTGGCCTCTCCCGTTCCTTTAGGCTGCCGCCGCTGCCTGCCGCCATGAGTAAGGGTGAGGAGTTGTTCACGGGAGTGGTCCCTATTCTGGTGGAGCTCGATGGGGACGTGAACGGACATAAGTTCTCCGTTAGCGGCGAAGGAGAAGGAGACGCGACATACGGGAAATAAAACCAGGTGACG	12.8024	5.46559	12.4804	5.5385	13.384	6.46035	16.0543	6.5209	14.0551	5.95089	12.6852	6.19558	28.5722	14.7529	25.4741	14.5548	22.0356	13.1221
ENSG00000163818-ENST00000296135-128.win60.AACCACTTGTGT	-1.11304	-1.48237	AGGAGAGGCTTCTAAACAACCTACCCTCCTTCCCCATTTTCTGTGGTCCAACTACCCTCGGCGGGCTTGGCGGGGCACCGCCTGGCCTCTCCCGTTCCTTTAGGCTGCCGCCGCTGCCTGCCGCCATGAGTAAGGGTGAGGAGTTGTTCACGGGAGTGGTCCCTATTCTGGTGGAGCTCGATGGGGACGTGAACGGACATAAGTTCTCCGTTAGCGGCGAAGGAGAAGGAGACGCGACATACGGGAAATAAAACCACTTGTGT	3.13025	1.1652	2.85299	0.762338	3.0189	1.00291	3.26796	1.08181	3.14323	1.05707	2.57051	1.06978	7.29158	2.65429	6.11352	2.92848	5.98497	2.92048
ENSG00000163818-ENST00000296135-128.win66.AACCAGCGATCT	-1.20141	-1.93056	AGGAGAGGCTTCTAAACAACCTACCCTCCTTCCCCATTTTCTGTGGTCCAACTACCCTCGGCGATCCCAGCGGGGCACCGCCTGGCCTCTCCCGTTCCTTTAGGCTGCCGCCGCTGCCTGCCGCCATGAGTAAGGGTGAGGAGTTGTTCACGGGAGTGGTCCCTATTCTGGTGGAGCTCGATGGGGACGTGAACGGACATAAGTTCTCCGTTAGCGGCGAAGGAGAAGGAGACGCGACATACGGGAAATAAAACCAGCGATCT	1.58487	0.992397	2.02713	1.47847	1.59345	0.748362	1.81053	0.713693	1.47094	0.51455	1.5058	1.06978	4.46754	3.34101	3.69189	3.33522	3.25653	3.26453
ENSG00000163818-ENST00000296135-128.win72.AACCACGTAGAG	-0.941082	-1.49617	AGGAGAGGCTTCTAAACAACCTACCCTCCTTCCCCATTTTCTGTGGTCCAACTACCCTCGGCGATCCCAGGCTTGCACCGCCTGGCCTCTCCCGTTCCTTTAGGCTGCCGCCGCTGCCTGCCGCCATGAGTAAGGGTGAGGAGTTGTTCACGGGAGTGGTCCCTATTCTGGTGGAGCTCGATGGGGACGTGAACGGACATAAGTTCTCCGTTAGCGGCGAAGGAGAAGGAGACGCGACATACGGGAAATAAAACCACGTAGAG	3.00682	0.794905	2.09066	0.727687	2.78981	0.641453	3.40319	0.961607	2.41615	1.12977	3.15356	0.633754	5.87184	2.29164	5.78813	2.75327	4.3127	1.69628
ENSG00000163818-ENST00000296135-128.win78.AACCACGCATTG	-1.01322	-1.5804	AGGAGAGGCTTCTAAACAACCTACCCTCCTTCCCCATTTTCTGTGGTCCAACTACCCTCGGCGATCCCAGGCTTGGCGGGGCTGGCCTCTCCCGTTCCTTTAGGCTGCCGCCGCTGCCTGCCGCCATGAGTAAGGGTGAGGAGTTGTTCACGGGAGTGGTCCCTATTCTGGTGGAGCTCGATGGGGACGTGAACGGACATAAGTTCTCCGTTAGCGGCGAAGGAGAAGGAGACGCGACATACGGGAAATAAAACCACGCATTG	2.37484	1.37257	3.40742	1.29944	2.72363	1.37454	3.27547	1.27713	2.53919	1.00114	2.22574	1.23709	6.04931	3.85798	5.80065	4.09863	4.64076	3.28854
ENSG00000163818-ENST00000296135-128.win84.AACCAAGGATAG	-1.08501	-1.75138	AGGAGAGGCTTCTAAACAACCTACCCTCCTTCCCCATTTTCTGTGGTCCAACTACCCTCGGCGATCCCAGGCTTGGCGGGGCACCGCTCTCCCGTTCCTTTAGGCTGCCGCCGCTGCCTGCCGCCATGAGTAAGGGTGAGGAGTTGTTCACGGGAGTGGTCCCTATTCTGGTGGAGCTCGATGGGGACGTGAACGGACATAAGTTCTCCGTTAGCGGCGAAGGAGAAGGAGACGCGACATACGGGAAATAAAACCAAGGATAG	3.19443	1.34295	2.96272	1.17816	3.04436	1.21163	3.02756	1.88565	2.38259	1.24722	2.54009	1.44496	6.83634	4.76846	5.91954	4.67431	5.33687	4.36071
ENSG00000163818-ENST00000296135-128.win90.AACCAGTAATCG	-0.805011	-1.02087	AGGAGAGGCTTCTAAACAACCTACCCTCCTTCCCCATTTTCTGTGGTCCAACTACCCTCGGCGATCCCAGGCTTGGCGGGGCACCGCCTGGCCGTTCCTTTAGGCTGCCGCCGCTGCCTGCCGCCATGAGTAAGGGTGAGGAGTTGTTCACGGGAGTGGTCCCTATTCTGGTGGAGCTCGATGGGGACGTGAACGGACATAAGTTCTCCGTTAGCGGCGAAGGAGAAGGAGACGCGACATACGGGAAATAAAACCAGTAATCG	2.40446	2.02429	2.24081	1.59976	2.41309	2.15345	3.20035	1.95326	2.2931	1.6611	2.96597	1.41454	4.96907	3.46446	4.43653	3.88587	4.02465	3.49657
ENSG00000163818-ENST00000296135-128.win96.AACCACGTTCAT	-0.505327	-1.49346	AGGAGAGGCTTCTAAACAACCTACCCTCCTTCCCCATTTTCTGTGGTCCAACTACCCTCGGCGATCCCAGGCTTGGCGGGGCACCGCCTGGCCTCTCCCTTAGGCTGCCGCCGCTGCCTGCCGCCATGAGTAAGGGTGAGGAGTTGTTCACGGGAGTGGTCCCTATTCTGGTGGAGCTCGATGGGGACGTGAACGGACATAAGTTCTCCGTTAGCGGCGAAGGAGAAGGAGACGCGACATACGGGAAATAAAACCACGTTCAT	2.65133	0.538166	2.44872	0.358068	3.04945	0.493817	2.9299	0.826381	1.86245	0.41947	2.41841	0.461373	3.83483	1.47375	3.29142	1.48301	3.64059	1.2482
ENSG00000163904-ENST00000296257-119.parent.AACACTTGCCAA	0.702882	-0.50922	AGGACAAATCAGCGACCGAACTCTGGCGGTGGTGGTTAAGACGGCGAAGGCGGCAGCGGCGGCGACAGCTCTGGGGTTTGCGTCTCGGGGTGTGTCGGCCGCCGCTGCTGCTTGGGCCTGGTATGAGTAAGGGTGAGGAGTTGTTCACGGGAGTGGTCCCTATTCTGGTGGAGCTCGATGGGGACGTGAACGGACATAAGTTCTCCGTTAGCGGCGAAGGAGAAGGAGACGCGACATACGGGAAACTGTAAAACACTTGCCAA	11.1336	1.66881	9.13651	1.59398	8.77162	1.86327	10.2546	1.77296	9.19479	1.63873	10.3074	1.97224	5.7561	2.49225	6.43265	2.56555	5.80895	2.40039
ENSG00000163904-ENST00000296257-119.win0.AACAGCACCAGA	0.607531	-0.476774	AGGCAGCGACCGAACTCTGGCGGTGGTGGTTAAGACGGCGAAGGCGGCAGCGGCGGCGACAGCTCTGGGGTTTGCGTCTCGGGGTGTGTCGGCCGCCGCTGCTGCTTGGGCCTGGTATGAGTAAGGGTGAGGAGTTGTTCACGGGAGTGGTCCCTATTCTGGTGGAGCTCGATGGGGACGTGAACGGACATAAGTTCTCCGTTAGCGGCGAAGGAGAAGGAGACGCGACATACGGGAAACTGACGCTGTAAAACAGCACCAGA	18.5001	3.5746	15.5702	2.53535	14.9418	3.14108	16.9333	3.49334	19.4578	2.81325	20.0723	3.70112	10.8332	3.966	11.5137	4.62425	12.058	4.68876
ENSG00000163904-ENST00000296257-119.win102.AACAGATCGCGG	1.54788	0.0499605	AGGACAAATCAGCGACCGAACTCTGGCGGTGGTGGTTAAGACGGCGAAGGCGGCAGCGGCGGCGACAGCTCTGGGGTTTGCGTCTCGGGGTGTGTCGGCCGCCGCTTGGGCCTGGTATGAGTAAGGGTGAGGAGTTGTTCACGGGAGTGGTCCCTATTCTGGTGGAGCTCGATGGGGACGTGAACGGACATAAGTTCTCCGTTAGCGGCGAAGGAGAAGGAGACGCGACATACGGGAAACTGACGCTGTAAAACAGATCGCGG	14.5206	2.18229	12.6768	1.69216	12.5389	1.83781	13.4625	1.86311	12.3268	2.10294	13.5015	1.85563	4.7376	1.82097	5.01847	2.00864	3.73661	1.72028
ENSG00000163904-ENST00000296257-119.win108.AACAGCATCCTA	0.514117	-0.802808	AGGACAAATCAGCGACCGAACTCTGGCGGTGGTGGTTAAGACGGCGAAGGCGGCAGCGGCGGCGACAGCTCTGGGGTTTGCGTCTCGGGGTGTGTCGGCCGCCGCTGCTGCCTGGTATGAGTAAGGGTGAGGAGTTGTTCACGGGAGTGGTCCCTATTCTGGTGGAGCTCGATGGGGACGTGAACGGACATAAGTTCTCCGTTAGCGGCGAAGGAGAAGGAGACGCGACATACGGGAAACTGACGCTGTAAAACAGCATCCTA	9.292	1.72312	5.95433	0.964474	7.71271	1.30836	10.6152	1.96078	8.21043	1.39264	8.67483	1.49566	5.26228	1.90584	6.06972	2.84088	6.06499	2.78445
ENSG00000163904-ENST00000296257-119.win12.AACAGAGACCAT	0.950881	-0.276034	AGGACAAATCAGCGATCTGGCGGTGGTGGTTAAGACGGCGAAGGCGGCAGCGGCGGCGACAGCTCTGGGGTTTGCGTCTCGGGGTGTGTCGGCCGCCGCTGCTGCTTGGGCCTGGTATGAGTAAGGGTGAGGAGTTGTTCACGGGAGTGGTCCCTATTCTGGTGGAGCTCGATGGGGACGTGAACGGACATAAGTTCTCCGTTAGCGGCGAAGGAGAAGGAGACGCGACATACGGGAAACTGACGCTGTAAAACAGAGACCAT	9.32656	1.03683	6.27197	0.866294	6.5978	0.636362	8.54929	1.0743	9.60867	0.995543	8.543	1.19653	4.06631	1.04165	4.82449	1.27026	3.59258	1.13618
ENSG00000163904-ENST00000296257-119.win18.AACAGAGGTCTT	-0.59853	-2.17839	AGGACAAATCAGCGACCGAACGGTGGTGGTTAAGACGGCGAAGGCGGCAGCGGCGGCGACAGCTCTGGGGTTTGCGTCTCGGGGTGTGTCGGCCGCCGCTGCTGCTTGGGCCTGGTATGAGTAAGGGTGAGGAGTTGTTCACGGGAGTGGTCCCTATTCTGGTGGAGCTCGATGGGGACGTGAACGGACATAAGTTCTCCGTTAGCGGCGAAGGAGAAGGAGACGCGACATACGGGAAACTGACGCTGTAAAACAGAGGTCTT	6.32468	0.775156	4.10623	0.20791	3.90472	0.544726	5.43909	0.548417	4.39046	0.430656	5.30325	0.628684	7.12954	2.06788	7.57151	2.27145	7.28118	2.24837
ENSG00000163904-ENST00000296257-119.win24.AACAGACAAGTG	0.117625	-2.73123	AGGACAAATCAGCGACCGAACTCTGGCGGTTAAGACGGCGAAGGCGGCAGCGGCGGCGACAGCTCTGGGGTTTGCGTCTCGGGGTGTGTCGGCCGCCGCTGCTGCTTGGGCCTGGTATGAGTAAGGGTGAGGAGTTGTTCACGGGAGTGGTCCCTATTCTGGTGGAGCTCGATGGGGACGTGAACGGACATAAGTTCTCCGTTAGCGGCGAAGGAGAAGGAGACGCGACATACGGGAAACTGACGCTGTAAAACAGACAAGTG	5.76677	0.291301	3.41897	0.138607	3.75199	0.213818	4.64276	0.435728	3.55711	0.234903	5.48071	0.410673	3.54162	1.38116	4.43027	1.91478	4.03266	2.02433
ENSG00000163904-ENST00000296257-119.win30.AACAGAGCCGCT	0.531823	-0.438373	AGGACAAATCAGCGACCGAACTCTGGCGGTGGTGACGGCGAAGGCGGCAGCGGCGGCGACAGCTCTGGGGTTTGCGTCTCGGGGTGTGTCGGCCGCCGCTGCTGCTTGGGCCTGGTATGAGTAAGGGTGAGGAGTTGTTCACGGGAGTGGTCCCTATTCTGGTGGAGCTCGATGGGGACGTGAACGGACATAAGTTCTCCGTTAGCGGCGAAGGAGAAGGAGACGCGACATACGGGAAACTGACGCTGTAAAACAGAGCCGCT	5.84576	1.06646	4.54515	0.444697	4.21017	0.671998	6.53592	1.12688	5.55379	0.783011	5.49592	0.866976	3.4799	0.97221	3.78575	1.23272	3.74461	1.00816
ENSG00000163904-ENST00000296257-119.win36.AACACTGCTTGT	0.133236	-0.412159	AGGACAAATCAGCGACCGAACTCTGGCGGTGGTGGTTAAGAAGGCGGCAGCGGCGGCGACAGCTCTGGGGTTTGCGTCTCGGGGTGTGTCGGCCGCCGCTGCTGCTTGGGCCTGGTATGAGTAAGGGTGAGGAGTTGTTCACGGGAGTGGTCCCTATTCTGGTGGAGCTCGATGGGGACGTGAACGGACATAAGTTCTCCGTTAGCGGCGAAGGAGAAGGAGACGCGACATACGGGAAACTGACGCTGTAAAACACTGCTTGT	12.9703	3.1105	9.32132	2.36209	9.87634	2.5149	12.3807	2.62939	10.6434	2.66783	13.5319	3.22454	9.22057	3.17897	10.7628	3.79201	11.0418	3.94464
ENSG00000163904-ENST00000296257-119.win42.AACAGCACGACT	-0.432342	-1.49621	AGGACAAATCAGCGACCGAACTCTGGCGGTGGTGGTTAAGACGGCGGCAGCGGCGGCGACAGCTCTGGGGTTTGCGTCTCGGGGTGTGTCGGCCGCCGCTGCTGCTTGGGCCTGGTATGAGTAAGGGTGAGGAGTTGTTCACGGGAGTGGTCCCTATTCTGGTGGAGCTCGATGGGGACGTGAACGGACATAAGTTCTCCGTTAGCGGCGAAGGAGAAGGAGACGCGACATACGGGAAACTGACGCTGTAAAACAGCACGACT	6.50242	0.656661	3.71929	0.537102	4.12363	0.615999	4.53007	0.811356	3.7249	0.598444	5.77984	0.750365	6.29622	1.44288	6.52651	1.90226	5.88096	2.20036
ENSG00000163904-ENST00000296257-119.win48.AACACTGGTGGA	1.30382	-0.00537897	AGGACAAATCAGCGACCGAACTCTGGCGGTGGTGGTTAAGACGGCGAAGGCGGCGGCGACAGCTCTGGGGTTTGCGTCTCGGGGTGTGTCGGCCGCCGCTGCTGCTTGGGCCTGGTATGAGTAAGGGTGAGGAGTTGTTCACGGGAGTGGTCCCTATTCTGGTGGAGCTCGATGGGGACGTGAACGGACATAAGTTCTCCGTTAGCGGCGAAGGAGAAGGAGACGCGACATACGGGAAACTGACGCTGTAAAACACTGGTGGA	10.9904	3.02163	8.81309	2.8761	10.0138	2.65236	8.99253	2.59183	9.87153	3.06493	9.9981	3.35636	3.88884	2.60028	4.38647	3.29142	3.57658	2.88847
ENSG00000163904-ENST00000296257-119.win54.AACAGACTCGAA	0.987127	-0.246502	AGGACAAATCAGCGACCGAACTCTGGCGGTGGTGGTTAAGACGGCGAAGGCGGCAGCGACAGCTCTGGGGTTTGCGTCTCGGGGTGTGTCGGCCGCCGCTGCTGCTTGGGCCTGGTATGAGTAAGGGTGAGGAGTTGTTCACGGGAGTGGTCCCTATTCTGGTGGAGCTCGATGGGGACGTGAACGGACATAAGTTCTCCGTTAGCGGCGAAGGAGAAGGAGACGCGACATACGGGAAACTGACGCTGTAAAACAGACTCGAA	15.6759	8.02805	13.5026	7.16136	16.4385	7.03562	13.3799	8.08351	12.4834	7.03032	15.2861	7.15889	8.38724	8.87335	7.78426	9.51131	5.60891	7.9613
ENSG00000163904-ENST00000296257-119.win6.AACACTGGCTAC	1.19137	0.341425	AGGACAAATCCGAACTCTGGCGGTGGTGGTTAAGACGGCGAAGGCGGCAGCGGCGGCGACAGCTCTGGGGTTTGCGTCTCGGGGTGTGTCGGCCGCCGCTGCTGCTTGGGCCTGGTATGAGTAAGGGTGAGGAGTTGTTCACGGGAGTGGTCCCTATTCTGGTGGAGCTCGATGGGGACGTGAACGGACATAAGTTCTCCGTTAGCGGCGAAGGAGAAGGAGACGCGACATACGGGAAACTGACGCTGTAAAACACTGGCTAC	5.33722	1.60462	3.70196	0.924047	3.88435	1.11491	4.67281	1.47246	6.29765	2.10854	4.96863	2.02294	1.95985	1.04937	2.12753	1.20769	2.12835	1.2402
ENSG00000163904-ENST00000296257-119.win60.AACAGACGTGCG	1.12753	0.594804	AGGACAAATCAGCGACCGAACTCTGGCGGTGGTGGTTAAGACGGCGAAGGCGGCAGCGGCGGCTCTGGGGTTTGCGTCTCGGGGTGTGTCGGCCGCCGCTGCTGCTTGGGCCTGGTATGAGTAAGGGTGAGGAGTTGTTCACGGGAGTGGTCCCTATTCTGGTGGAGCTCGATGGGGACGTGAACGGACATAAGTTCTCCGTTAGCGGCGAAGGAGAAGGAGACGCGACATACGGGAAACTGACGCTGTAAAACAGACGTGCG	4.66575	1.6145	4.12356	1.25901	3.9149	1.24727	4.59768	1.68281	4.78196	1.51009	4.86216	1.72381	1.90584	0.817891	2.40912	1.04499	1.8323	1.10418
