## Supplemental Table 3 for "Quantitative profiling of human translation initiation reveals regulatory elements that potently affect endogenous and therapeutically modified mRNAs" (part 3 of 3)

### Sheet: Table_S3_CleanCap_CPM_RRS (continued)
ID	RRS_m1Y	RRS_Unmod	Sequence	m1Y.1.80S_CPM	Unmod.1.80S_CPM	m1Y.2.80S_CPM	Unmod.2.80S_CPM	m1Y.3.80S_CPM	Unmod.3.80S_CPM	m1Y.4.80S_CPM	Unmod.4.80S_CPM	m1Y.5.80S_CPM	Unmod.5.80S_CPM	m1Y.6.80S_CPM	Unmod.6.80S_CPM	m1Y.1.IVT_CPM	Unmod.1.IVT_CPM	m1Y.2.IVT_CPM	Unmod.2.IVT_CPM	m1Y.3.IVT_CPM	Unmod.3.IVT_CPM
ENSG00000163904-ENST00000296257-119.win66.AACAGCAGTAGC	0.274279	-0.613411	AGGACAAATCAGCGACCGAACTCTGGCGGTGGTGGTTAAGACGGCGAAGGCGGCAGCGGCGGCGACAGCGTTTGCGTCTCGGGGTGTGTCGGCCGCCGCTGCTGCTTGGGCCTGGTATGAGTAAGGGTGAGGAGTTGTTCACGGGAGTGGTCCCTATTCTGGTGGAGCTCGATGGGGACGTGAACGGACATAAGTTCTCCGTTAGCGGCGAAGGAGAAGGAGACGCGACATACGGGAAACTGACGCTGTAAAACAGCAGTAGC	5.67296	0.701096	4.67799	0.802766	5.57962	0.661817	6.97916	0.796331	5.53701	0.827755	5.57197	0.836555	3.966	1.20369	4.7056	1.05751	5.29686	1.26421
ENSG00000163904-ENST00000296257-119.win72.AACACTTAGACC	0.605946	-0.249977	AGGACAAATCAGCGACCGAACTCTGGCGGTGGTGGTTAAGACGGCGAAGGCGGCAGCGGCGGCGACAGCTCTGGGGTCTCGGGGTGTGTCGGCCGCCGCTGCTGCTTGGGCCTGGTATGAGTAAGGGTGAGGAGTTGTTCACGGGAGTGGTCCCTATTCTGGTGGAGCTCGATGGGGACGTGAACGGACATAAGTTCTCCGTTAGCGGCGAAGGAGAAGGAGACGCGACATACGGGAAACTGACGCTGTAAAACACTTAGACC	4.22633	0.651723	2.89342	0.248338	3.56872	0.442908	4.8456	0.608517	3.60744	0.51455	4.83681	0.547564	2.1759	0.493821	2.77205	0.531883	2.80046	0.688112
ENSG00000163904-ENST00000296257-119.win78.AACAGAATTCGG	0.432136	-0.468457	AGGACAAATCAGCGACCGAACTCTGGCGGTGGTGGTTAAGACGGCGAAGGCGGCAGCGGCGGCGACAGCTCTGGGGTTTGCGGGTGTGTCGGCCGCCGCTGCTGCTTGGGCCTGGTATGAGTAAGGGTGAGGAGTTGTTCACGGGAGTGGTCCCTATTCTGGTGGAGCTCGATGGGGACGTGAACGGACATAAGTTCTCCGTTAGCGGCGAAGGAGAAGGAGACGCGACATACGGGAAACTGACGCTGTAAAACAGAATTCGG	3.18456	0.636912	1.95782	0.531327	2.97308	0.799271	3.04259	0.916532	2.62868	0.827755	3.47804	1.00387	1.8364	0.987642	2.22765	1.17014	2.23236	1.03217
ENSG00000163904-ENST00000296257-119.win84.AACAGAGGCATA	0.430512	-0.848818	AGGACAAATCAGCGACCGAACTCTGGCGGTGGTGGTTAAGACGGCGAAGGCGGCAGCGGCGGCGACAGCTCTGGGGTTTGCGTCTCGGTCGGCCGCCGCTGCTGCTTGGGCCTGGTATGAGTAAGGGTGAGGAGTTGTTCACGGGAGTGGTCCCTATTCTGGTGGAGCTCGATGGGGACGTGAACGGACATAAGTTCTCCGTTAGCGGCGAAGGAGAAGGAGACGCGACATACGGGAAACTGACGCTGTAAAACAGAGGCATA	6.98628	1.52563	5.31904	0.612181	4.93308	0.926543	7.27967	1.495	6.02919	1.15774	6.25135	1.62748	4.67587	2.00615	4.3677	1.93355	4.48073	2.32838
ENSG00000163904-ENST00000296257-119.win90.AACAGATAGACG	0.89532	-0.12816	AGGACAAATCAGCGACCGAACTCTGGCGGTGGTGGTTAAGACGGCGAAGGCGGCAGCGGCGGCGACAGCTCTGGGGTTTGCGTCTCGGGGTGTCGCCGCTGCTGCTTGGGCCTGGTATGAGTAAGGGTGAGGAGTTGTTCACGGGAGTGGTCCCTATTCTGGTGGAGCTCGATGGGGACGTGAACGGACATAAGTTCTCCGTTAGCGGCGAAGGAGAAGGAGACGCGACATACGGGAAACTGACGCTGTAAAACAGATAGACG	8.86245	2.12304	7.04586	2.04445	6.26689	2.04654	8.63193	2.30635	7.50572	1.72822	7.58477	2.23081	4.52155	2.26849	4.26758	2.34654	3.46456	2.17635
ENSG00000163904-ENST00000296257-119.win96.AACAGACTTCTC	1.60421	0.280721	AGGACAAATCAGCGACCGAACTCTGGCGGTGGTGGTTAAGACGGCGAAGGCGGCAGCGGCGGCGACAGCTCTGGGGTTTGCGTCTCGGGGTGTGTCGGCTGCTGCTTGGGCCTGGTATGAGTAAGGGTGAGGAGTTGTTCACGGGAGTGGTCCCTATTCTGGTGGAGCTCGATGGGGACGTGAACGGACATAAGTTCTCCGTTAGCGGCGAAGGAGAAGGAGACGCGACATACGGGAAACTGACGCTGTAAAACAGACTTCTC	23.541	9.47468	18.1864	7.25377	24.1563	9.49961	21.1253	9.36816	17.1591	6.99117	21.7099	8.91312	7.60022	6.62801	7.25238	7.99075	5.68893	6.40904
ENSG00000164062-ENST00000449966-128.-1CCC.ACAGAGTACAAC	-0.517037	-1.54991	AGGTCTCGTAGGTTCTACCCTCCCCGAAGCCGGGCTCCCGGGTTCCGCTTCCACAGGGCCGCCCCCTCTCCTCCGAGATCCAACGCCTCGCCCCTCGACTGCTGAGCAGAGAGTCTCCTTCAGGCACCATGAGTAAGGGTGAGGAGTTGTTCACGGGAGTGGTCCCTATTCTGGTGGAGCTCGATGGGGACGTGAACGGACATAAGTTCTCCGTTAGCGGCGAAGGAGAAGGAGACGCGACATACGGGTAAACAGAGTACAAC	1.18001	0.893651	2.32744	0.854743	2.016	0.921452	1.66027	0.570954	1.47654	0.766232	1.57171	0.851765	2.64657	2.0293	2.1025	2.33403	2.40039	2.66443
ENSG00000164062-ENST00000449966-128.-2CCC.ACAGATTCCTGA	-0.218447	-1.21288	AGGTCTCGTAGGTTCTATCCCCGAAGCCGGGCTCCCGGGTTCCGCTTCCACAGGGCCGCCCCCTCTCCTCCGAGATCCAACGCCTCGCCCCTCGACTGCTGAGCAGAGAGTCTCCTTCAGGCACCATGAGTAAGGGTGAGGAGTTGTTCACGGGAGTGGTCCCTATTCTGGTGGAGCTCGATGGGGACGTGAACGGACATAAGTTCTCCGTTAGCGGCGAAGGAGAAGGAGACGCGACATACGGGAAATAAACAGATTCCTGA	2.32547	1.48613	2.31589	1.4265	2.9069	1.36436	2.31387	1.46495	2.88596	1.61077	2.47925	1.5058	2.66972	3.60335	2.70322	3.15375	3.44056	3.49657
ENSG00000164062-ENST00000449966-128.-3CCC.ACAGCACTCGAG	-1.08787	-2.30958	AGGTCTCGTAGGTTCTATCGAAGCCGGGCTCCCGGGTTCCGCTTCCACAGGGCCGCCCCCTCTCCTCCGAGATCCAACGCCTCGCCCCTCGACTGCTGAGCAGAGAGTCTCCTTCAGGCACCATGAGTAAGGGTGAGGAGTTGTTCACGGGAGTGGTCCCTATTCTGGTGGAGCTCGATGGGGACGTGAACGGACATAAGTTCTCCGTTAGCGGCGAAGGAGAAGGAGACGCGACATACGGGAAACTGTAAACAGCACTCGAG	1.19976	0.819592	1.21859	0.831642	1.55781	0.580362	1.45744	0.683643	1.24163	0.939613	1.33342	0.740225	3.05552	3.79625	2.84714	3.80453	2.56842	3.6566
ENSG00000164062-ENST00000449966-128.-4CCC.ACAGATTACTCG	-1.13433	-1.79224	AGGTCTCGTAGGTTCTATCGAAGCCGGGCTGGGTTCCGCTTCCACAGGGCCGCCCCCTCTCCTCCGAGATCCAACGCCTCGCCCCTCGACTGCTGAGCAGAGAGTCTCCTTCAGGCACCATGAGTAAGGGTGAGGAGTTGTTCACGGGAGTGGTCCCTATTCTGGTGGAGCTCGATGGGGACGTGAACGGACATAAGTTCTCCGTTAGCGGCGAAGGAGAAGGAGACGCGACATACGGGAAACTGACGTAAACAGATTACTCG	1.01215	0.587539	1.01068	1.13773	1.36945	0.768726	1.72038	0.721205	1.41501	0.682338	1.4044	0.937956	2.93206	2.61571	2.46543	2.79082	3.15251	2.76845
ENSG00000164062-ENST00000449966-128.-5CCC.ACAGATAGACTC	-0.964952	-1.65308	AGGTCTCGTAGGTTCTATCGAAGCCGGGCTGGGTTCCGCTTCCACAGGGCCGCCTCTCCTCCGAGATCCAACGCCTCGCCCCTCGACTGCTGAGCAGAGAGTCTCCTTCAGGCACCATGAGTAAGGGTGAGGAGTTGTTCACGGGAGTGGTCCCTATTCTGGTGGAGCTCGATGGGGACGTGAACGGACATAAGTTCTCCGTTAGCGGCGAAGGAGAAGGAGACGCGACATACGGGAAACTGACGCTGTAAACAGATAGACTC	1.52069	1.00227	1.542	1.028	1.66981	1.008	1.54759	0.698668	1.32553	0.699117	1.29793	0.730085	3.08638	2.7546	2.92848	2.64064	2.64043	2.60042
ENSG00000164062-ENST00000449966-128.parent.ACAGATCGAACT	-1.12246	-2.04664	AGGTCTCGTAGGCCCTTCTACCCTCCCCGAAGCCGGGCTCCCGGGTTCCGCTTCCACAGGGCCGCCCCCTCTCCTCCGAGATCCAACGCCTCGCCCCTCGACTGCTGAGCAGAGAGTCTCCTTCAGGCACCATGAGTAAGGGTGAGGAGTTGTTCACGGGAGTGGTCCCTATTCTGGTGGAGCTCGATGGGGACGTGAACGGACATAAGTTCTCCGTTAGCGGCGAAGGAGAAGGAGACGCGACATACTAAACAGATCGAACT	1.98973	1.17014	1.76724	1.30522	2.41309	1.51709	2.83975	1.50251	1.75618	1.29756	2.1649	1.2523	4.52927	5.43975	4.90584	4.9997	4.43272	6.10499
ENSG00000164104-ENST00000446922-166.+1CCC.ACCAATTGGAGA	-0.536174	-1.74093	AGGGCAAAACAAGAGGCTGAGGATTGCCCCGTTAGAGATAAACCAGTTCACGCCGGAGCCCCGTGAGGGAAGCGTCTCCGTTGGGTCCGGCCGCTCTGCGGGACTCTGAGGAAAAGCTCGCACCAGGCAAGAATACCCTCCAATACCCTCGGGTGGACGCGGATCTGTCAACATGAGTAAGGGTGAGGAGTTGTTCACGGGAGTGGTCCCTATTCTGGTGGAGCTCGATGGGGACGTGAACGGACATTAAAACCAATTGGAGA	23.6694	9.40555	23.8577	9.15961	25.0421	9.61671	24.9792	9.48836	24.5362	9.13886	21.5476	9.05508	40.6631	33.1014	30.2047	29.3224	33.1414	30.917
ENSG00000164104-ENST00000446922-166.+2CCC.ACCAGTTCTATC	0.142925	-1.50505	AGGGCAAAACAAGAGGCTGAGGATTGCCCCGTTAGAGATAAACCAGTTCACCCCGCCGGAGCCCCGTGAGGGAAGCGTCTCCGTTGGGTCCGGCCGCTCTGCGGGACTCTGAGGAAAAGCTCGCACCAGGCAAGAATACCCTCCAATACCCTCGGGTGGACGCGGATCTGTCAACATGAGTAAGGGTGAGGAGTTGTTCACGGGAGTGGTCCCTATTCTGGTGGAGCTCGATGGGGACGTGAACGGATAACACCAGTTCTATC	41.6906	14.3675	38.6656	11.8336	40.8952	14.56	42.2882	14.8373	38.5409	14.5137	37.5335	15.1797	41.9902	44.1893	33.4523	37.8388	32.9574	38.6223
ENSG00000164104-ENST00000446922-166.+3CCC.ACCGCAACGTTG	-0.539613	-1.72329	AGGGCAAAACAAGAGGCTGAGGATTGCCCCGTTAGAGATAAACCAGTTCACCCCGCCGGAGCCCCGTGAGGGAAGCCCCGTCTCCGTTGGGTCCGGCCGCTCTGCGGGACTCTGAGGAAAAGCTCGCACCAGGCAAGAATACCCTCCAATACCCTCGGGTGGACGCGGATCTGTCAACATGAGTAAGGGTGAGGAGTTGTTCACGGGAGTGGTCCCTATTCTGGTGGAGCTCGATGGGGACGTGAACTAAGACCGCAACGTTG	31.3025	13.069	26.9417	11.4062	32.205	13.2669	30.531	14.2288	32.1314	11.706	29.0057	13.106	51.9361	44.8528	42.5193	42.7258	37.6461	38.8223
ENSG00000164104-ENST00000446922-166.+4CCC.ACCGTGACATCC	-0.324079	-1.72994	AGGGCAAAACAAGAGGCTGAGGATTGCCCCGTTAGAGATAAACCAGTTCACCCCGCCGGAGCCCCGTGAGGGAAGCCCCGTCTCCGTTGGGTCCGGCCGCCCCTCTGCGGGACTCTGAGGAAAAGCTCGCACCAGGCAAGAATACCCTCCAATACCCTCGGGTGGACGCGGATCTGTCAACATGAGTAAGGGTGAGGAGTTGTTCACGGGAGTGGTCCCTATTCTGGTGGAGCTCGATGGGGACGTGTAAAACCGTGACATCC	42.4904	12.4371	39.4683	12.0011	43.0639	12.656	44.865	11.5693	39.2624	11.7564	39.9519	12.2999	58.2246	43.9269	48.7643	38.0015	48.7359	38.6223
ENSG00000164104-ENST00000446922-166.+5CCC.ACCTAGATTCAC	-0.403743	-1.70678	AGGGCAAAACAAGAGGCTGAGGATTGCCCCGTTAGAGATAAACCAGTTCACCCCGCCGGAGCCCCGTGAGGGAAGCCCCGTCTCCGTTGGGTCCGGCCGCCCCTCTGCGGGACTCTGAGGAAACCCAGCTCGCACCAGGCAAGAATACCCTCCAATACCCTCGGGTGGACGCGGATCTGTCAACATGAGTAAGGGTGAGGAGTTGTTCACGGGAGTGGTCCCTATTCTGGTGGAGCTCGATGGGGACTAAGACCTAGATTCAC	43.0927	11.2126	42.6736	11.8278	48.3635	11.4036	50.6046	13.7855	41.8743	10.8894	45.2095	10.8752	69.1581	42.2063	52.5563	33.8778	57.6494	37.7661
ENSG00000164104-ENST00000446922-166.parent.ACATTCCAACAG	-0.403098	-1.45512	AGGGCAAAACAAGAGGCTGAGGATTGCGTTAGAGATAAACCAGTTCACGCCGGAGCCCCGTGAGGGAAGCGTCTCCGTTGGGTCCGGCCGCTCTGCGGGACTCTGAGGAAAAGCTCGCACCAGGCAAGAATACCCTCCAATACCCTCGGGTGGACGCGGATCTGTCAACATGAGTAAGGGTGAGGAGTTGTTCACGGGAGTGGTCCCTATTCTGGTGGAGCTCGATGGGGACGTGAACGGACATAAGTAATACATTCCAACAG	20.4849	7.68244	20.5774	9.06143	22.965	8.64434	21.1478	8.45163	20.7051	9.42969	20.7212	7.89404	32.816	26.4734	26.2187	23.1713	24.604	20.3153
ENSG00000164163-ENST00000502586-156.+1CCC.ACCAGAAGCTCT	0.249963	-0.76581	AGGGCTTGCGCGTGCGGCGGCTGGGCACCCCCGCCATTTTGGCCGGTGGCCGTGAGAACACGCTGTGTGGCTGAAAAGTGAAGGCAAGAGCTGATTTGGCCTCTGTGCTCCCCTCCGCAAGGGGATCGTTTTCTCCAGAGCTGGATATTCTTTCGCCCAGTTATGAGTAAGGGTGAGGAGTTGTTCACGGGAGTGGTCCCTATTCTGGTGGAGCTCGATGGGGACGTGAACGGACATAAGTTCTCCTAAGTACCAGAAGCTCT	10.4424	3.31786	9.25779	2.91652	10.2022	3.31417	9.48085	2.94492	10.6322	2.73495	10.4798	3.17891	8.82705	4.97679	9.14838	5.48778	7.42521	5.14484
ENSG00000164163-ENST00000502586-156.+2CCC.ACCATATCGCGT	0.455881	-0.606023	AGGGCTTGCGCGTGCGGCGGCTGGGCACCCCCGCCATTTTGGCCGGTGGCCCCCGTGAGAACACGCTGTGTGGCTGAAAAGTGAAGGCAAGAGCTGATTTGGCCTCTGTGCTCCCCTCCGCAAGGGGATCGTTTTCTCCAGAGCTGGATATTCTTTCGCCCAGTTATGAGTAAGGGTGAGGAGTTGTTCACGGGAGTGGTCCCTATTCTGGTGGAGCTCGATGGGGACGTGAACGGACATAAGTTCTAATCACCATATCGCGT	20.2972	8.52178	19.1047	8.12584	19.5643	8.74107	20.4567	7.44494	19.5026	7.83011	21.7555	8.79651	16.5893	12.6696	15.4246	13.1969	11.9379	11.7059
ENSG00000164163-ENST00000502586-156.+3CCC.ACCGCAGCTACT	-0.0157146	-1.16214	AGGGCTTGCGCGTGCGGCGGCTGGGCACCCCCGCCATTTTGGCCGGTGGCCCCCGTGAGAACACGCTGTGTGGCTCCCGAAAAGTGAAGGCAAGAGCTGATTTGGCCTCTGTGCTCCCCTCCGCAAGGGGATCGTTTTCTCCAGAGCTGGATATTCTTTCGCCCAGTTATGAGTAAGGGTGAGGAGTTGTTCACGGGAGTGGTCCCTATTCTGGTGGAGCTCGATGGGGACGTGAACGGACATAAGTAATTACCGCAGCTACT	27.3082	6.37405	26.936	6.72821	26.8952	6.55708	24.9717	6.80638	24.6257	7.15896	26.7799	6.7837	27.4688	14.5986	26.8757	16.8012	25.2121	13.7862
ENSG00000164163-ENST00000502586-156.+4CCC.ACCGTGTCCAGT	-0.455662	-1.27141	AGGGCTTGCGCGTGCGGCGGCTGGGCACCCCCGCCATTTTGGCCGGTGGCCCCCGTGAGAACACGCTGTGTGGCTCCCGAAAAGTGAAGGCAAGAGCTGCCCATTTGGCCTCTGTGCTCCCCTCCGCAAGGGGATCGTTTTCTCCAGAGCTGGATATTCTTTCGCCCAGTTATGAGTAAGGGTGAGGAGTTGTTCACGGGAGTGGTCCCTATTCTGGTGGAGCTCGATGGGGACGTGAACGGACATTAAAAACCGTGTCCAGT	18.4852	7.81574	18.6946	9.12496	17.0189	8.26762	17.339	7.18952	16.9522	7.93638	16.7565	8.10698	25.8253	19.4288	25.2801	18.7035	20.9954	20.1873
ENSG00000164163-ENST00000502586-156.+5CCC.ACCTCGGTAATC	-0.44661	-1.42848	AGGGCTTGCGCGTGCGGCGGCTGGGCACCCCCGCCATTTTGGCCGGTGGCCCCCGTGAGAACACGCTGTGTGGCTCCCGAAAAGTGAAGGCAAGAGCTGCCCATTTGGCCTCTGTGCTCCCCTCCCCCGCAAGGGGATCGTTTTCTCCAGAGCTGGATATTCTTTCGCCCAGTTATGAGTAAGGGTGAGGAGTTGTTCACGGGAGTGGTCCCTATTCTGGTGGAGCTCGATGGGGACGTGAACGGATAACAACCTCGGTAATC	18.3717	7.1344	15.3796	7.12671	18.2356	6.98471	19.3824	7.41489	16.1133	7.06947	17.6691	7.07777	25.6941	17.7621	23.578	19.4919	22.1556	20.3473
ENSG00000164163-ENST00000502586-156.parent.ACCAACTAGCTA	0.126161	-1.01635	AGGGCTTGCGCGTGCGGCGGCTGGGCACCGCCATTTTGGCCGGTGGCCGTGAGAACACGCTGTGTGGCTGAAAAGTGAAGGCAAGAGCTGATTTGGCCTCTGTGCTCCCCTCCGCAAGGGGATCGTTTTCTCCAGAGCTGGATATTCTTTCGCCCAGTTATGAGTAAGGGTGAGGAGTTGTTCACGGGAGTGGTCCCTATTCTGGTGGAGCTCGATGGGGACGTGAACGGACATAAGTTCTCCGTTTAAAGACCAACTAGCTA	13.2764	4.54232	11.8682	3.11866	13.6742	3.99126	12.0652	3.72623	12.6848	3.7976	13.5218	5.15115	11.9134	7.53077	12.59	8.56644	10.7618	8.20133
ENSG00000164265-ENST00000504320-153.+1CCC.ACCAAGCTAGTC	-0.157639	-0.234481	AGGCATAACCTGCCTTTGCTGGTGTGTCCCGGCGATTAGGCCTGGTGGAACCACCATCAATAAATCAAGCGTGATCAGGCTACTGCCTTCCTCATCAACAAAGTGCCCCTTCCTGTTGACAAGTTGGCACCTTTACCTCTGGACAACATTCTTCCCTTTATGAGTAAGGGTGAGGAGTTGTTCACGGGAGTGGTCCCTATTCTGGTGGAGCTCGATGGGGACGTGAACGGACATAAGTTCTCCGTTTAAAGACCAAGCTAGTC	8.87233	13.4739	8.96903	15.8474	8.6138	14.2087	9.42826	15.9416	8.83684	15.6882	8.70018	16.3509	9.15112	14.9844	10.3248	20.0176	10.3057	18.699
ENSG00000164265-ENST00000504320-153.+2CCC.ACCACTCTTGAG	-0.366443	-0.507894	AGGCATAACCTGCCTTTGCTGGTGTGTCCCGGCGATTAGGCCTGGTGGAACCCCCACCATCAATAAATCAAGCGTGATCAGGCTACTGCCTTCCTCATCAACAAAGTGCCCCTTCCTGTTGACAAGTTGGCACCTTTACCTCTGGACAACATTCTTCCCTTTATGAGTAAGGGTGAGGAGTTGTTCACGGGAGTGGTCCCTATTCTGGTGGAGCTCGATGGGGACGTGAACGGACATAAGTTCTCCTAAGTACCACTCTTGAG	9.32162	12.0124	11.3658	12.9886	8.5018	11.7549	8.9775	13.5226	8.84243	12.4163	9.35421	14.4597	12.2452	16.5044	11.7765	19.9049	12.146	18.307
ENSG00000164265-ENST00000504320-153.+3CCC.ACCGACTTGACT	-0.839577	-1.19422	AGGCATAACCTGCCTTTGCTGGTGTGTCCCGGCGATTAGGCCTGGTGGAACCCCCACCATCAATAAATCAAGCGTCCCGATCAGGCTACTGCCTTCCTCATCAACAAAGTGCCCCTTCCTGTTGACAAGTTGGCACCTTTACCTCTGGACAACATTCTTCCCTTTATGAGTAAGGGTGAGGAGTTGTTCACGGGAGTGGTCCCTATTCTGGTGGAGCTCGATGGGGACGTGAACGGACATAAGTTCTAATCACCGACTTGACT	6.41355	9.09944	6.29507	10.6612	6.6538	9.74907	6.77633	10.0969	6.87931	10.9622	7.06256	10.5812	12.1372	22.654	11.6076	23.0399	12.09	24.1319
ENSG00000164265-ENST00000504320-153.+4CCC.ACCGCTTGTGAT	-0.534117	-1.35105	AGGCATAACCTGCCTTTGCTGGTGTGTCCCGGCGATTAGGCCTGGTGGAACCCCCACCATCAATAAATCAAGCGTCCCGATCAGGCTACTGCCTTCCTCCCCATCAACAAAGTGCCCCTTCCTGTTGACAAGTTGGCACCTTTACCTCTGGACAACATTCTTCCCTTTATGAGTAAGGGTGAGGAGTTGTTCACGGGAGTGGTCCCTATTCTGGTGGAGCTCGATGGGGACGTGAACGGACATAAGTAATTACCGCTTGTGAT	6.69498	5.42609	8.3915	7.74467	6.88798	6.01744	7.92575	6.91906	7.97553	6.99676	6.99157	7.37183	11.1341	15.4936	10.1496	17.1579	11.0818	18.603
ENSG00000164265-ENST00000504320-153.+5CCC.ACCGTGTTAACC	-0.297414	-1.04836	AGGCATAACCTGCCTTTGCTGGTGTGTCCCGGCGATTAGGCCTGGTGGAACCCCCACCATCAATAAATCAAGCGTCCCGATCAGGCTACTGCCTTCCTCCCCATCAACAAAGTGCCCCTTCCTCCCGTTGACAAGTTGGCACCTTTACCTCTGGACAACATTCTTCCCTTTATGAGTAAGGGTGAGGAGTTGTTCACGGGAGTGGTCCCTATTCTGGTGGAGCTCGATGGGGACGTGAACGGACATTAAAAACCGTGTTAACC	7.51457	6.33455	8.40882	8.09696	7.91125	6.82689	8.66198	7.75296	9.52477	6.72271	8.37569	7.98023	9.99216	14.6835	9.59266	15.0867	11.2978	15.2345
ENSG00000164265-ENST00000504320-153.parent.ACATCTGCGCCA	-0.426427	-0.675882	AGGCATAACCTGCCTTTGCTGGTGTGTGGCGATTAGGCCTGGTGGAACCACCATCAATAAATCAAGCGTGATCAGGCTACTGCCTTCCTCATCAACAAAGTGCCCCTTCCTGTTGACAAGTTGGCACCTTTACCTCTGGACAACATTCTTCCCTTTATGAGTAAGGGTGAGGAGTTGTTCACGGGAGTGGTCCCTATTCTGGTGGAGCTCGATGGGGACGTGAACGGACATAAGTTCTCCGTTAGCTAAGGACATCTGCGCCA	7.42076	6.10744	7.91792	6.79174	7.9978	6.81162	7.7154	6.1603	9.04937	7.16455	7.89911	6.69751	9.44433	8.5107	10.7941	10.7503	11.9539	12.426
ENSG00000164330-ENST00000380654-215.parent.AATCACGGTGAT	6.05362	2.61378	AGGGGGTTATCGCTCAGTTTTGAGCAGAGGTTTACATTTTTTAAAAATTTGCTTTCCAGCCCGCCTTGATCTTCTAAGTGCGAGTTCATCGTCTGAGAAAAAAAAAAATCTCTGGTTGGCGTTTTTGTTTCTTTTCTTTTCTTTCTTTTCTTTCCTTTTTTTTTTTTTTTAATTTTTTTCAAGGGGGAGGAGATTTTCCACAAGAAAAGGTTGTTTTCATGAGTAAGGGTGAGGAGTTGTTCACGGGATAAAATCACGGTGAT	61.4397	3.07594	38.4403	1.72104	59.1817	1.76654	57.4034	3.04259	51.153	2.25955	28.7623	1.9114	0.60956	0.254627	0.569427	0.2941	0.976159	0.544089
ENSG00000164330-ENST00000380654-215.win102.AATCACACCAAG	5.96549	1.69703	AGGGGGTTATCGCTCAGTTTTGAGCAGAGGTTTACATTTTTTAAAAATTTGCTTTCCAGCCCGCCTTGATCTTCTAAGTGCGAGTTCATCGTCTGAGAAAAAAAACTGGTTGGCGTTTTTGTTTCTTTTCTTTTCTTTCTTTTCTTTCCTTTTTTTTTTTTTTTAATTTTTTTCAAGGGGGAGGAGATTTTCCACAAGAAAAGGTTGTTTTCATGAGTAAGGGTGAGGAGTTGTTCACGGGAGTGGTCTAAAATCACACCAAG	65.6611	2.00454	43.6728	0.987575	65.474	1.05382	61.5654	1.98331	54.822	1.28078	32.1643	1.09513	0.702152	0.262342	0.750893	0.337902	1.05617	0.640104
ENSG00000164330-ENST00000380654-215.win108.AATCAACCTGCA	6.42357	2.65062	AGGGGGTTATCGCTCAGTTTTGAGCAGAGGTTTACATTTTTTAAAAATTTGCTTTCCAGCCCGCCTTGATCTTCTAAGTGCGAGTTCATCGTCTGAGAAAAAAAAAAATCTGGCGTTTTTGTTTCTTTTCTTTTCTTTCTTTTCTTTCCTTTTTTTTTTTTTTTAATTTTTTTCAAGGGGGAGGAGATTTTCCACAAGAAAAGGTTGTTTTCATGAGTAAGGGTGAGGAGTTGTTCACGGGAGTGGTCTAAAATCAACCTGCA	63.3702	1.86136	40.8486	0.820091	61.5489	1.04363	56.6447	1.45744	50.4483	1.264	28.2097	0.988656	0.540117	0.146603	0.463051	0.143921	0.688112	0.280046
ENSG00000164330-ENST00000380654-215.win114.AATCACTGCGCG	6.26627	3.20154	AGGGGGTTATCGCTCAGTTTTGAGCAGAGGTTTACATTTTTTAAAAATTTGCTTTCCAGCCCGCCTTGATCTTCTAAGTGCGAGTTCATCGTCTGAGAAAAAAAAAAATCTCTGGTTTTTGTTTCTTTTCTTTTCTTTCTTTTCTTTCCTTTTTTTTTTTTTTTAATTTTTTTCAAGGGGGAGGAGATTTTCCACAAGAAAAGGTTGTTTTCATGAGTAAGGGTGAGGAGTTGTTCACGGGAGTGGTCTAAAATCACTGCGCG	86.4669	3.60917	57.6085	1.51313	85.1096	1.87345	82.7809	3.65861	72.725	2.65105	43.2879	2.22574	0.987642	0.177467	0.632002	0.200238	1.08018	0.424069
ENSG00000164330-ENST00000380654-215.win12.AATCAACGAGCC	6.12656	2.53451	AGGGGGTTATCGCTCGAGCAGAGGTTTACATTTTTTAAAAATTTGCTTTCCAGCCCGCCTTGATCTTCTAAGTGCGAGTTCATCGTCTGAGAAAAAAAAAAATCTCTGGTTGGCGTTTTTGTTTCTTTTCTTTTCTTTCTTTTCTTTCCTTTTTTTTTTTTTTTAATTTTTTTCAAGGGGGAGGAGATTTTCCACAAGAAAAGGTTGTTTTCATGAGTAAGGGTGAGGAGTTGTTCACGGGAGTGGTCTAAAATCAACGAGCC	78.9326	2.30572	50.5685	1.48425	70.2238	1.232	70.2349	2.45661	64.6208	1.28638	33.665	1.44496	0.702152	0.270058	0.813468	0.281585	1.02417	0.296048
ENSG00000164330-ENST00000380654-215.win120.AATCACCGGACA	6.19201	2.89131	AGGGGGTTATCGCTCAGTTTTGAGCAGAGGTTTACATTTTTTAAAAATTTGCTTTCCAGCCCGCCTTGATCTTCTAAGTGCGAGTTCATCGTCTGAGAAAAAAAAAAATCTCTGGTTGGCGTTTCTTTTCTTTTCTTTCTTTTCTTTCCTTTTTTTTTTTTTTTAATTTTTTTCAAGGGGGAGGAGATTTTCCACAAGAAAAGGTTGTTTTCATGAGTAAGGGTGAGGAGTTGTTCACGGGAGTGGTCTAAAATCACCGGACA	112.24	4.32507	72.607	2.33322	108.014	2.6829	103.531	4.59017	94.9513	3.04256	56.683	2.92541	1.31171	0.28549	0.876042	0.406734	1.45624	0.608099
ENSG00000164330-ENST00000380654-215.win126.AATCACTAGCAG	6.14891	2.6969	AGGGGGTTATCGCTCAGTTTTGAGCAGAGGTTTACATTTTTTAAAAATTTGCTTTCCAGCCCGCCTTGATCTTCTAAGTGCGAGTTCATCGTCTGAGAAAAAAAAAAATCTCTGGTTGGCGTTTTTGTTCTTTTCTTTCTTTTCTTTCCTTTTTTTTTTTTTTTAATTTTTTTCAAGGGGGAGGAGATTTTCCACAAGAAAAGGTTGTTTTCATGAGTAAGGGTGAGGAGTTGTTCACGGGAGTGGTCTAAAATCACTAGCAG	112.62	3.78691	74.894	1.90585	108.798	2.17381	107.076	3.80135	95.3204	2.65105	56.5461	2.41841	1.22684	0.254627	1.06377	0.431764	1.51225	0.560091
ENSG00000164330-ENST00000380654-215.win132.AATCACCAAGTG	6.21746	2.68977	AGGGGGTTATCGCTCAGTTTTGAGCAGAGGTTTACATTTTTTAAAAATTTGCTTTCCAGCCCGCCTTGATCTTCTAAGTGCGAGTTCATCGTCTGAGAAAAAAAAAAATCTCTGGTTGGCGTTTTTGTTTCTTTTTTTCTTTTCTTTCCTTTTTTTTTTTTTTTAATTTTTTTCAAGGGGGAGGAGATTTTCCACAAGAAAAGGTTGTTTTCATGAGTAAGGGTGAGGAGTTGTTCACGGGAGTGGTCTAAAATCACCAAGTG	88.0962	2.74514	58.6365	1.60553	88.2456	1.56291	84.7116	2.97497	75.5326	2.24277	42.3348	1.66804	0.848755	0.185183	0.876042	0.26907	1.12018	0.504082
ENSG00000164330-ENST00000380654-215.win138.AATCAAGTCACG	5.87848	2.48381	AGGGGGTTATCGCTCAGTTTTGAGCAGAGGTTTACATTTTTTAAAAATTTGCTTTCCAGCCCGCCTTGATCTTCTAAGTGCGAGTTCATCGTCTGAGAAAAAAAAAAATCTCTGGTTGGCGTTTTTGTTTCTTTTCTTTTCTTCTTTCCTTTTTTTTTTTTTTTAATTTTTTTCAAGGGGGAGGAGATTTTCCACAAGAAAAGGTTGTTTTCATGAGTAAGGGTGAGGAGTTGTTCACGGGAGTGGTCTAAAATCAAGTCACG	64.7922	1.8268	42.6159	1.11463	61.9257	1.22182	62.6773	2.12605	55.5435	1.56602	33.2746	1.45003	0.987642	0.316354	0.600715	0.175208	1.06417	0.320052
ENSG00000164330-ENST00000380654-215.win144.AATCAACACGAG	6.05665	2.43413	AGGGGGTTATCGCTCAGTTTTGAGCAGAGGTTTACATTTTTTAAAAATTTGCTTTCCAGCCCGCCTTGATCTTCTAAGTGCGAGTTCATCGTCTGAGAAAAAAAAAAATCTCTGGTTGGCGTTTTTGTTTCTTTTCTTTTCTTTCTTCCTTTTTTTTTTTTTTTAATTTTTTTCAAGGGGGAGGAGATTTTCCACAAGAAAAGGTTGTTTTCATGAGTAAGGGTGAGGAGTTGTTCACGGGAGTGGTCTAAAATCAACACGAG	80.4977	2.54271	52.0643	1.36874	78.5525	1.60872	76.2449	2.65193	68.5414	2.13091	38.8719	1.73395	0.887335	0.262342	0.775923	0.331644	1.2082	0.488079
ENSG00000164330-ENST00000380654-215.win150.AATCACGGAGGC	6.07226	2.91407	AGGGGGTTATCGCTCAGTTTTGAGCAGAGGTTTACATTTTTTAAAAATTTGCTTTCCAGCCCGCCTTGATCTTCTAAGTGCGAGTTCATCGTCTGAGAAAAAAAAAAATCTCTGGTTGGCGTTTTTGTTTCTTTTCTTTTCTTTCTTTTCTTTTTTTTTTTTTTAATTTTTTTCAAGGGGGAGGAGATTTTCCACAAGAAAAGGTTGTTTTCATGAGTAAGGGTGAGGAGTTGTTCACGGGAGTGGTCTAAAATCACGGAGGC	70.5589	2.89326	44.412	1.39762	69.9591	1.624	68.4619	2.61437	60.3142	1.6667	33.8577	1.48045	0.887335	0.115739	0.550655	0.275327	1.05617	0.352057
ENSG00000164330-ENST00000380654-215.win162.AATCACCATACC	5.67302	4.12465	AGGGGGTTATCGCTCAGTTTTGAGCAGAGGTTTACATTTTTTAAAAATTTGCTTTCCAGCCCGCCTTGATCTTCTAAGTGCGAGTTCATCGTCTGAGAAAAAAAAAAATCTCTGGTTGGCGTTTTTGTTTCTTTTCTTTTCTTTCTTTTCTTTCCTTTTTTTTTTATTTTTTTCAAGGGGGAGGAGATTTTCCACAAGAAAAGGTTGTTTTCATGAGTAAGGGTGAGGAGTTGTTCACGGGAGTGGTCTAAAATCACCATACC	109.322	11.7014	92.4797	7.84285	118.384	9.25525	109.398	12.8915	102.765	8.28873	75.3052	8.9841	1.91356	0.447525	1.62694	0.550655	2.35238	0.664108
ENSG00000164330-ENST00000380654-215.win168.AATCAAGTGCGC	5.74062	3.1807	AGGGGGTTATCGCTCAGTTTTGAGCAGAGGTTTACATTTTTTAAAAATTTGCTTTCCAGCCCGCCTTGATCTTCTAAGTGCGAGTTCATCGTCTGAGAAAAAAAAAAATCTCTGGTTGGCGTTTTTGTTTCTTTTCTTTTCTTTCTTTTCTTTCCTTTTTTTTTTTTTTTATTCAAGGGGGAGGAGATTTTCCACAAGAAAAGGTTGTTTTCATGAGTAAGGGTGAGGAGTTGTTCACGGGAGTGGTCTAAAATCAAGTGCGC	140.106	12.2248	116.037	7.22489	147.829	7.92144	139.2	9.90155	132.139	5.99004	94.404	9.82065	2.24534	0.709868	1.83343	0.794695	3.04049	1.34422
ENSG00000164330-ENST00000380654-215.win174.AATCACCGCGTC	5.60412	3.27176	AGGGGGTTATCGCTCAGTTTTGAGCAGAGGTTTACATTTTTTAAAAATTTGCTTTCCAGCCCGCCTTGATCTTCTAAGTGCGAGTTCATCGTCTGAGAAAAAAAAAAATCTCTGGTTGGCGTTTTTGTTTCTTTTCTTTTCTTTCTTTTCTTTCCTTTTTTTTTTTTTTTAATTTTTGGGGAGGAGATTTTCCACAAGAAAAGGTTGTTTTCATGAGTAAGGGTGAGGAGTTGTTCACGGGAGTGGTCTAAAATCACCGCGTC	38.2098	3.04631	27.9235	1.59976	39.1337	1.65454	35.7072	3.48583	32.7019	1.77855	22.08	2.55023	0.563265	0.108023	0.707091	0.212753	0.704115	0.376061
ENSG00000164330-ENST00000380654-215.win18.AATCACCTCTCA	6.11722	2.52192	AGGGGGTTATCGCTCAGTTTTAGGTTTACATTTTTTAAAAATTTGCTTTCCAGCCCGCCTTGATCTTCTAAGTGCGAGTTCATCGTCTGAGAAAAAAAAAAATCTCTGGTTGGCGTTTTTGTTTCTTTTCTTTTCTTTCTTTTCTTTCCTTTTTTTTTTTTTTTAATTTTTTTCAAGGGGGAGGAGATTTTCCACAAGAAAAGGTTGTTTTCATGAGTAAGGGTGAGGAGTTGTTCACGGGAGTGGTCTAAAATCACCTCTCA	138.975	3.69804	90.776	2.20616	130.449	2.14327	129.712	3.86145	118.581	3.1712	67.7762	2.36771	1.61263	0.370366	1.10757	0.400476	2.00833	0.704115
ENSG00000164330-ENST00000380654-215.win180.AATCACTCAGGA	6.10571	2.78524	AGGGGGTTATCGCTCAGTTTTGAGCAGAGGTTTACATTTTTTAAAAATTTGCTTTCCAGCCCGCCTTGATCTTCTAAGTGCGAGTTCATCGTCTGAGAAAAAAAAAAATCTCTGGTTGGCGTTTTTGTTTCTTTTCTTTTCTTTCTTTTCTTTCCTTTTTTTTTTTTTTTAATTTTTTTCAAGGAGATTTTCCACAAGAAAAGGTTGTTTTCATGAGTAAGGGTGAGGAGTTGTTCACGGGAGTGGTCTAAAATCACTCAGGA	106.858	3.9844	68.7837	2.0791	106.4	1.98036	99.7292	3.52339	91.1481	2.4553	48.5151	2.24095	1.10338	0.385798	1.03248	0.31913	1.51225	0.43207
ENSG00000164330-ENST00000380654-215.win186.AATCACTACCGT	6.36033	2.7417	AGGGGGTTATCGCTCAGTTTTGAGCAGAGGTTTACATTTTTTAAAAATTTGCTTTCCAGCCCGCCTTGATCTTCTAAGTGCGAGTTCATCGTCTGAGAAAAAAAAAAATCTCTGGTTGGCGTTTTTGTTTCTTTTCTTTTCTTTCTTTTCTTTCCTTTTTTTTTTTTTTTAATTTTTTTCAAGGGGGAGTTCCACAAGAAAAGGTTGTTTTCATGAGTAAGGGTGAGGAGTTGTTCACGGGAGTGGTCTAAAATCACTACCGT	114.644	3.93009	74.3453	1.81922	108.976	2.13818	102.351	3.18532	93.3349	2.10854	50.3708	2.56037	0.856471	0.339502	0.976161	0.331644	1.36022	0.464076
ENSG00000164330-ENST00000380654-215.win192.AATCACGAAGCA	6.20811	2.46476	AGGGGGTTATCGCTCAGTTTTGAGCAGAGGTTTACATTTTTTAAAAATTTGCTTTCCAGCCCGCCTTGATCTTCTAAGTGCGAGTTCATCGTCTGAGAAAAAAAAAAATCTCTGGTTGGCGTTTTTGTTTCTTTTCTTTTCTTTCTTTTCTTTCCTTTTTTTTTTTTTTTAATTTTTTTCAAGGGGGAGGAGATTAAGAAAAGGTTGTTTTCATGAGTAAGGGTGAGGAGTTGTTCACGGGAGTGGTCTAAAATCACGAAGCA	60.8127	2.45384	37.5971	1.4958	58.5708	1.456	54.9919	2.32138	47.7861	1.35349	26.2881	1.38412	0.748448	0.192899	0.550655	0.26907	0.560091	0.456074
ENSG00000164330-ENST00000380654-215.win198.AATCAATCCGGC	6.38528	2.90581	AGGGGGTTATCGCTCAGTTTTGAGCAGAGGTTTACATTTTTTAAAAATTTGCTTTCCAGCCCGCCTTGATCTTCTAAGTGCGAGTTCATCGTCTGAGAAAAAAAAAAATCTCTGGTTGGCGTTTTTGTTTCTTTTCTTTTCTTTCTTTTCTTTCCTTTTTTTTTTTTTTTAATTTTTTTCAAGGGGGAGGAGATTTTCCACAGGTTGTTTTCATGAGTAAGGGTGAGGAGTTGTTCACGGGAGTGGTCTAAAATCAATCCGGC	88.2147	3.10062	52.3992	1.40917	86.3976	1.65963	80.2191	2.60686	70.3703	1.76737	36.7882	2.06857	0.771595	0.146603	0.638259	0.200238	0.960156	0.464076
ENSG00000164330-ENST00000380654-215.win204.AATCACCATCGG	6.20658	2.66972	AGGGGGTTATCGCTCAGTTTTGAGCAGAGGTTTACATTTTTTAAAAATTTGCTTTCCAGCCCGCCTTGATCTTCTAAGTGCGAGTTCATCGTCTGAGAAAAAAAAAAATCTCTGGTTGGCGTTTTTGTTTCTTTTCTTTTCTTTCTTTTCTTTCCTTTTTTTTTTTTTTTAATTTTTTTCAAGGGGGAGGAGATTTTCCACAAGAAATTTTCATGAGTAAGGGTGAGGAGTTGTTCACGGGAGTGGTCTAAAATCACCATCGG	89.3355	3.38205	54.8537	1.52468	85.2369	1.80727	81.6465	2.90736	72.8927	2.10854	38.01	1.59199	0.848755	0.200615	0.644517	0.31913	1.2482	0.480078
ENSG00000164330-ENST00000380654-215.win24.AATCACCAGCTC	6.14791	2.67817	AGGGGGTTATCGCTCAGTTTTGAGCAGACATTTTTTAAAAATTTGCTTTCCAGCCCGCCTTGATCTTCTAAGTGCGAGTTCATCGTCTGAGAAAAAAAAAAATCTCTGGTTGGCGTTTTTGTTTCTTTTCTTTTCTTTCTTTTCTTTCCTTTTTTTTTTTTTTTAATTTTTTTCAAGGGGGAGGAGATTTTCCACAAGAAAAGGTTGTTTTCATGAGTAAGGGTGAGGAGTTGTTCACGGGAGTGGTCTAAAATCACCAGCTC	70.6281	2.26128	46.8607	1.16661	71.4711	1.30836	66.3885	2.82472	59.8724	1.88482	34.4661	2.00773	0.864187	0.208331	0.644517	0.262813	0.880143	0.384062
ENSG00000164330-ENST00000380654-215.win30.AATCACGTCGCT	6.02	2.7871	AGGGGGTTATCGCTCAGTTTTGAGCAGAGGTTTTTTAAAAATTTGCTTTCCAGCCCGCCTTGATCTTCTAAGTGCGAGTTCATCGTCTGAGAAAAAAAAAAATCTCTGGTTGGCGTTTTTGTTTCTTTTCTTTTCTTTCTTTTCTTTCCTTTTTTTTTTTTTTTAATTTTTTTCAAGGGGGAGGAGATTTTCCACAAGAAAAGGTTGTTTTCATGAGTAAGGGTGAGGAGTTGTTCACGGGAGTGGTCTAAAATCACGTCGCT	53.2389	2.13291	32.4802	1.49003	49.8755	1.19636	48.5236	2.35894	42.3889	1.21926	22.8151	1.56157	0.555549	0.146603	0.481823	0.262813	0.808131	0.288047
ENSG00000164330-ENST00000380654-215.win36.AATCAAGCGTGA	5.59344	2.16571	AGGGGGTTATCGCTCAGTTTTGAGCAGAGGTTTACATTTAATTTGCTTTCCAGCCCGCCTTGATCTTCTAAGTGCGAGTTCATCGTCTGAGAAAAAAAAAAATCTCTGGTTGGCGTTTTTGTTTCTTTTCTTTTCTTTCTTTTCTTTCCTTTTTTTTTTTTTTTAATTTTTTTCAAGGGGGAGGAGATTTTCCACAAGAAAAGGTTGTTTTCATGAGTAAGGGTGAGGAGTTGTTCACGGGAGTGGTCTAAAATCAAGCGTGA	48.4201	1.69843	31.0249	1.028	43.5017	1.06909	44.7448	1.44992	39.0667	1.21926	22.8557	1.47031	0.64814	0.270058	0.713349	0.287842	0.944154	0.312051
ENSG00000164330-ENST00000380654-215.win42.AATCAACCGAGG	6.07957	2.49667	AGGGGGTTATCGCTCAGTTTTGAGCAGAGGTTTACATTTTTTAAACTTTCCAGCCCGCCTTGATCTTCTAAGTGCGAGTTCATCGTCTGAGAAAAAAAAAAATCTCTGGTTGGCGTTTTTGTTTCTTTTCTTTTCTTTCTTTTCTTTCCTTTTTTTTTTTTTTTAATTTTTTTCAAGGGGGAGGAGATTTTCCACAAGAAAAGGTTGTTTTCATGAGTAAGGGTGAGGAGTTGTTCACGGGAGTGGTCTAAAATCAACCGAGG	70.7614	2.97225	46.6875	1.20126	68.2842	1.53236	65.4644	2.7496	57.0591	2.10854	31.3328	2.17504	0.756164	0.432093	0.688319	0.300357	0.976159	0.344056
ENSG00000164330-ENST00000380654-215.win48.AATCACAGGCCT	6.30846	3.46402	AGGGGGTTATCGCTCAGTTTTGAGCAGAGGTTTACATTTTTTAAAAATTTGAGCCCGCCTTGATCTTCTAAGTGCGAGTTCATCGTCTGAGAAAAAAAAAAATCTCTGGTTGGCGTTTTTGTTTCTTTTCTTTTCTTTCTTTTCTTTCCTTTTTTTTTTTTTTTAATTTTTTTCAAGGGGGAGGAGATTTTCCACAAGAAAAGGTTGTTTTCATGAGTAAGGGTGAGGAGTTGTTCACGGGAGTGGTCTAAAATCACAGGCCT	57.6973	2.80439	34.7326	1.39762	53.9533	1.54254	51.138	3.2905	45.2245	1.90719	24.4021	1.63762	0.478389	0.154319	0.475566	0.162694	0.664108	0.224036
ENSG00000164330-ENST00000380654-215.win54.AATCACGGTACG	5.84575	2.78051	AGGGGGTTATCGCTCAGTTTTGAGCAGAGGTTTACATTTTTTAAAAATTTGCTTTCCCCTTGATCTTCTAAGTGCGAGTTCATCGTCTGAGAAAAAAAAAAATCTCTGGTTGGCGTTTTTGTTTCTTTTCTTTTCTTTCTTTTCTTTCCTTTTTTTTTTTTTTTAATTTTTTTCAAGGGGGAGGAGATTTTCCACAAGAAAAGGTTGTTTTCATGAGTAAGGGTGAGGAGTTGTTCACGGGAGTGGTCTAAAATCACGGTACG	60.9559	2.74514	40.8371	1.83077	60.3628	1.42545	58.4402	3.53841	52.6799	2.22599	29.4569	2.18011	0.76388	0.32407	0.713349	0.281585	1.07217	0.36806
ENSG00000164330-ENST00000380654-215.win60.AATCAACGCTCT	6.22142	2.77034	AGGGGGTTATCGCTCAGTTTTGAGCAGAGGTTTACATTTTTTAAAAATTTGCTTTCCAGCCCGTCTTCTAAGTGCGAGTTCATCGTCTGAGAAAAAAAAAAATCTCTGGTTGGCGTTTTTGTTTCTTTTCTTTTCTTTCTTTTCTTTCCTTTTTTTTTTTTTTTAATTTTTTTCAAGGGGGAGGAGATTTTCCACAAGAAAAGGTTGTTTTCATGAGTAAGGGTGAGGAGTTGTTCACGGGAGTGGTCTAAAATCAACGCTCT	64.0713	2.78957	37.3719	1.11463	58.1279	1.624	56.3442	2.51671	51.7123	2.05261	26.3794	1.67311	0.601844	0.177467	0.469308	0.231525	0.816133	0.416068
ENSG00000164330-ENST00000380654-215.win66.AATCAACTGTCC	6.2573	2.45342	AGGGGGTTATCGCTCAGTTTTGAGCAGAGGTTTACATTTTTTAAAAATTTGCTTTCCAGCCCGCCTTGAAAGTGCGAGTTCATCGTCTGAGAAAAAAAAAAATCTCTGGTTGGCGTTTTTGTTTCTTTTCTTTTCTTTCTTTTCTTTCCTTTTTTTTTTTTTTTAATTTTTTTCAAGGGGGAGGAGATTTTCCACAAGAAAAGGTTGTTTTCATGAGTAAGGGTGAGGAGTTGTTCACGGGAGTGGTCTAAAATCAACTGTCC	55.752	2.05392	34.1204	0.924047	51.4944	1.18109	51.6939	1.7354	43.4627	1.43179	24.7063	1.39933	0.493821	0.192899	0.550655	0.250298	0.600098	0.328053
ENSG00000164330-ENST00000380654-215.win72.AATCACGTTCGA	6.2398	2.60684	AGGGGGTTATCGCTCAGTTTTGAGCAGAGGTTTACATTTTTTAAAAATTTGCTTTCCAGCCCGCCTTGATCTTCTGAGTTCATCGTCTGAGAAAAAAAAAAATCTCTGGTTGGCGTTTTTGTTTCTTTTCTTTTCTTTCTTTTCTTTCCTTTTTTTTTTTTTTTAATTTTTTTCAAGGGGGAGGAGATTTTCCACAAGAAAAGGTTGTTTTCATGAGTAAGGGTGAGGAGTTGTTCACGGGAGTGGTCTAAAATCACGTTCGA	89.6959	2.58221	53.4157	1.32832	85.1351	1.78181	82.0146	2.26128	75.0684	1.43738	38.1165	1.94182	0.925915	0.200615	0.894814	0.256555	0.864141	0.448073
ENSG00000164330-ENST00000380654-215.win78.AATCACCGCCAT	6.39792	2.60297	AGGGGGTTATCGCTCAGTTTTGAGCAGAGGTTTACATTTTTTAAAAATTTGCTTTCCAGCCCGCCTTGATCTTCTAAGTGCATCGTCTGAGAAAAAAAAAAATCTCTGGTTGGCGTTTTTGTTTCTTTTCTTTTCTTTCTTTTCTTTCCTTTTTTTTTTTTTTTAATTTTTTTCAAGGGGGAGGAGATTTTCCACAAGAAAAGGTTGTTTTCATGAGTAAGGGTGAGGAGTTGTTCACGGGAGTGGTCTAAAATCACCGCCAT	84.6302	2.99694	54.9866	1.66906	81.6173	1.48654	75.7867	2.88482	72.9822	1.86245	39.313	1.67818	0.679004	0.154319	0.644517	0.312872	1.02417	0.528086
ENSG00000164330-ENST00000380654-215.win84.AATCAACTCCGA	6.4513	2.91621	AGGGGGTTATCGCTCAGTTTTGAGCAGAGGTTTACATTTTTTAAAAATTTGCTTTCCAGCCCGCCTTGATCTTCTAAGTGCGAGTTCTGAGAAAAAAAAAAATCTCTGGTTGGCGTTTTTGTTTCTTTTCTTTTCTTTCTTTTCTTTCCTTTTTTTTTTTTTTTAATTTTTTTCAAGGGGGAGGAGATTTTCCACAAGAAAAGGTTGTTTTCATGAGTAAGGGTGAGGAGTTGTTCACGGGAGTGGTCTAAAATCAACTCCGA	49.7532	1.96998	30.7592	0.929822	48.9032	1.05891	44.4443	1.70535	41.0354	1.35349	20.7922	1.14076	0.509253	0.146603	0.356674	0.118891	0.424069	0.256042
ENSG00000164330-ENST00000380654-215.win90.AATCACCTCAGG	5.88438	1.85969	AGGGGGTTATCGCTCAGTTTTGAGCAGAGGTTTACATTTTTTAAAAATTTGCTTTCCAGCCCGCCTTGATCTTCTAAGTGCGAGTTCATCGTCAAAAAAAAATCTCTGGTTGGCGTTTTTGTTTCTTTTCTTTTCTTTCTTTTCTTTCCTTTTTTTTTTTTTTTAATTTTTTTCAAGGGGGAGGAGATTTTCCACAAGAAAAGGTTGTTTTCATGAGTAAGGGTGAGGAGTTGTTCACGGGAGTGGTCTAAAATCACCTCAGG	83.0157	2.43409	58.6596	1.41495	83.0784	1.55781	78.0329	2.26128	68.6142	1.17452	41.6909	1.95196	1.04165	0.331786	0.919844	0.362932	1.44023	0.744121
ENSG00000164330-ENST00000380654-215.win96.AATCACACTGCC	5.83783	1.66643	AGGGGGTTATCGCTCAGTTTTGAGCAGAGGTTTACATTTTTTAAAAATTTGCTTTCCAGCCCGCCTTGATCTTCTAAGTGCGAGTTCATCGTCTGAGAAAAATCTCTGGTTGGCGTTTTTGTTTCTTTTCTTTTCTTTCTTTTCTTTCCTTTTTTTTTTTTTTTAATTTTTTTCAAGGGGGAGGAGATTTTCCACAAGAAAAGGTTGTTTTCATGAGTAAGGGTGAGGAGTTGTTCACGGGAGTGGTCTAAAATCACACTGCC	87.0199	1.47132	59.5375	0.935597	82.7118	0.926543	80.8126	1.42739	68.2226	0.805383	42.1016	1.12048	1.15739	0.208331	0.988676	0.394219	1.42423	0.424069
ENSG00000164506-ENST00000367481-108.-2CCC.ACACTCTCGACG	-0.744526	-0.664156	AGGACTCCTCCGTTTCCGCGGTCGAAGCTGCCTTCGGCGGGTGGTCTCCGCCCGGGGACCCCCTGTGCCTCCCCTCCCGGGCTGCGGGGGAGCCCCTCCGAGACCATGAGTAAGGGTGAGGAGTTGTTCACGGGAGTGGTCCCTATTCTGGTGGAGCTCGATGGGGACGTGAACGGACATAAGTTCTCCGTTAGCGGCGAAGGAGAAGGAGACGCGACATACGGGAAACTGACGCTGAAATTTATCTAATGACACTCTCGACG	0.651723	0.207367	0.606406	0.121281	0.559999	0.244363	1.0142	0.150251	0.760639	0.212532	0.618544	0.339692	0.949062	0.277774	0.882299	0.375447	1.62426	0.304049
ENSG00000164506-ENST00000367481-108.-3CCC.ACACTTGGCGTC	-0.577645	-0.975668	AGGACTCCTCCGTTTCCGCGGTCGAAGCTGCCTTCGGCGGGTGGTCTCCGGGGGACCCCCTGTGCCTCCCCTCCCGGGCTGCGGGGGAGCCCCTCCGAGACCATGAGTAAGGGTGAGGAGTTGTTCACGGGAGTGGTCCCTATTCTGGTGGAGCTCGATGGGGACGTGAACGGACATAAGTTCTCCGTTAGCGGCGAAGGAGAAGGAGACGCGACATACGGGAAACTGACGCTGAAATTTATCTGCTAAACACACTTGGCGTC	0.394984	0.162931	0.473574	0.179034	0.468363	0.234181	0.525879	0.127713	0.38032	0.251682	0.461373	0.192661	0.640424	0.300922	0.613229	0.200238	0.752122	0.600098
ENSG00000164506-ENST00000367481-108.-4CCC.ACACTTATTGCC	-0.449294	-0.683389	AGGACTCCTCCGTTTCCGCGGTCGAAGCTGCCTTCGGCGGGTGGTCTCCGGGGGACCTGTGCCTCCCCTCCCGGGCTGCGGGGGAGCCCCTCCGAGACCATGAGTAAGGGTGAGGAGTTGTTCACGGGAGTGGTCCCTATTCTGGTGGAGCTCGATGGGGACGTGAACGGACATAAGTTCTCCGTTAGCGGCGAAGGAGAAGGAGACGCGACATACGGGAAACTGACGCTGAAATTTATCTGCACGTAAACACACTTATTGCC	0.661598	0.469043	0.79699	0.265663	0.717817	0.371636	1.09683	0.32304	0.833348	0.676745	0.958236	0.390393	0.925915	0.7253	1.05751	0.638259	1.42423	0.55209
ENSG00000164506-ENST00000367481-108.-5CCC.ACACTGGACTGT	-0.552919	-1.10996	AGGACTCCTCCGTTTCCGCGGTCGAAGCTGCCTTCGGCGGGTGGTCTCCGGGGGACCTGTGCCTCTCCCGGGCTGCGGGGGAGCCCCTCCGAGACCATGAGTAAGGGTGAGGAGTTGTTCACGGGAGTGGTCCCTATTCTGGTGGAGCTCGATGGGGACGTGAACGGACATAAGTTCTCCGTTAGCGGCGAAGGAGAAGGAGACGCGACATACGGGAAACTGACGCTGAAATTTATCTGCACGACTTAAGGACACTGGACTGT	0.498667	0.41967	0.58908	0.358068	0.631271	0.615999	0.691155	0.428216	0.715896	0.536922	0.841625	0.522213	1.01851	1.1111	0.957389	0.963646	0.896146	0.98416
ENSG00000164924-ENST00000395948-215.parent.AATATTGCCGGC	-0.822812	-1.75002	AGGCCCCTCGCGCAGTCACCGAGCGCAGATCCCGCGCTCTCGATTGGAACGCCTCCCCATCACTCAGCCACACTCAGGGGCTGGACGCCTCACTCCCGTTTCCGAGCCATAAAAGGTCTAGGACCGCTTCCCCCGAGCCAGCAGGAGCCCGTAGGTCATCTTGGAGGGTCGTCTCAAGTATTGAACAAAAGACGGAAGGTGCTGAGAAAAAACAGCAGATGAGTAAGGGTGAGGAGTTGTTCACGGGATAAAATATTGCCGGC	15.6809	13.4097	17.9727	13.7625	18.9636	14.3461	20.6145	19.0143	15.1289	11.9913	16.8477	15.0276	32.3221	48.7803	26.9884	46.0923	33.2054	50.8563
ENSG00000164924-ENST00000395948-215.win0.AATCAAGCTCTC	-1.2451	-2.23111	AGGGCGCAGTCACCGAGCGCAGATCCCGCGCTCTCGATTGGAACGCCTCCCCATCACTCAGCCACACTCAGGGGCTGGACGCCTCACTCCCGTTTCCGAGCCATAAAAGGTCTAGGACCGCTTCCCCCGAGCCAGCAGGAGCCCGTAGGTCATCTTGGAGGGTCGTCTCAAGTATTGAACAAAAGACGGAAGGTGCTGAGAAAAAACAGCAGATGAGTAAGGGTGAGGAGTTGTTCACGGGAGTGGTCTAAAATCAAGCTCTC	3.66348	1.83668	4.5567	2.63931	4.16435	2.31636	5.21371	2.85477	3.29983	1.39823	3.94956	2.42348	11.7745	10.8332	9.04826	10.5313	8.30535	9.40153
ENSG00000164924-ENST00000395948-215.win102.AATCCACCTCAA	-1.16422	-2.37011	AGGCCCCTCGCGCAGTCACCGAGCGCAGATCCCGCGCTCTCGATTGGAACGCCTCCCCATCACTCAGCCACACTCAGGGGCTGGACGCCTCACTCCCGTTTCCGAAAAGGTCTAGGACCGCTTCCCCCGAGCCAGCAGGAGCCCGTAGGTCATCTTGGAGGGTCGTCTCAAGTATTGAACAAAAGACGGAAGGTGCTGAGAAAAAACAGCAGATGAGTAAGGGTGAGGAGTTGTTCACGGGAGTGGTCTAAAATCCACCTCAA	15.8833	10.7337	19.2548	11.7758	19.6509	12.6203	22.162	14.7396	15.649	9.03819	18.5005	11.2352	44.876	61.4576	40.4168	58.9639	38.2862	58.8816
ENSG00000164924-ENST00000395948-215.win108.AATCAGCCTGAG	-0.701945	-2.00014	AGGCCCCTCGCGCAGTCACCGAGCGCAGATCCCGCGCTCTCGATTGGAACGCCTCCCCATCACTCAGCCACACTCAGGGGCTGGACGCCTCACTCCCGTTTCCGAGCCATACTAGGACCGCTTCCCCCGAGCCAGCAGGAGCCCGTAGGTCATCTTGGAGGGTCGTCTCAAGTATTGAACAAAAGACGGAAGGTGCTGAGAAAAAACAGCAGATGAGTAAGGGTGAGGAGTTGTTCACGGGAGTGGTCTAAAATCAGCCTGAG	31.579	17.957	34.7326	20.6467	37.5301	19.8036	41.4017	25.4075	27.7689	19.044	33.1682	18.4245	60.578	82.715	55.4034	82.1727	50.3842	76.0364
ENSG00000164924-ENST00000395948-215.win114.AATCATCGGCGG	-1.16625	-2.30392	AGGCCCCTCGCGCAGTCACCGAGCGCAGATCCCGCGCTCTCGATTGGAACGCCTCCCCATCACTCAGCCACACTCAGGGGCTGGACGCCTCACTCCCGTTTCCGAGCCATAAAAGGTCCGCTTCCCCCGAGCCAGCAGGAGCCCGTAGGTCATCTTGGAGGGTCGTCTCAAGTATTGAACAAAAGACGGAAGGTGCTGAGAAAAAACAGCAGATGAGTAAGGGTGAGGAGTTGTTCACGGGAGTGGTCTAAAATCATCGGCGG	11.2422	9.64748	13.7741	11.5737	14.6109	10.3702	16.167	13.0493	13.4398	9.40173	13.4711	11.1389	36.944	57.1289	28.0521	51.9618	27.2684	50.8243
ENSG00000164924-ENST00000395948-215.win12.AATCACGCATCC	-1.13596	-2.12051	AGGCCCCTCGCGCAGAGCGCAGATCCCGCGCTCTCGATTGGAACGCCTCCCCATCACTCAGCCACACTCAGGGGCTGGACGCCTCACTCCCGTTTCCGAGCCATAAAAGGTCTAGGACCGCTTCCCCCGAGCCAGCAGGAGCCCGTAGGTCATCTTGGAGGGTCGTCTCAAGTATTGAACAAAAGACGGAAGGTGCTGAGAAAAAACAGCAGATGAGTAAGGGTGAGGAGTTGTTCACGGGAGTGGTCTAAAATCACGCATCC	1.0319	1.02202	1.44382	1.02223	1.55272	1.07418	1.72789	1.18698	1.12977	0.928428	1.53622	1.25737	3.11725	5.08481	2.94726	4.66805	3.04049	4.2887
ENSG00000164924-ENST00000395948-215.win120.AATCATTGTCCG	-0.698127	-1.93813	AGGCCCCTCGCGCAGTCACCGAGCGCAGATCCCGCGCTCTCGATTGGAACGCCTCCCCATCACTCAGCCACACTCAGGGGCTGGACGCCTCACTCCCGTTTCCGAGCCATAAAAGGTCTAGGACCCCCGAGCCAGCAGGAGCCCGTAGGTCATCTTGGAGGGTCGTCTCAAGTATTGAACAAAAGACGGAAGGTGCTGAGAAAAAACAGCAGATGAGTAAGGGTGAGGAGTTGTTCACGGGAGTGGTCTAAAATCATTGTCCG	26.2714	12.7777	33.2426	14.906	31.4007	13.8676	34.5653	16.6328	29.8495	14.4801	27.6367	12.8475	59.9838	59.7755	45.8295	51.9055	41.9188	51.4804
ENSG00000164924-ENST00000395948-215.win126.AATCCAATCGCC	-1.26025	-2.41738	AGGCCCCTCGCGCAGTCACCGAGCGCAGATCCCGCGCTCTCGATTGGAACGCCTCCCCATCACTCAGCCACACTCAGGGGCTGGACGCCTCACTCCCGTTTCCGAGCCATAAAAGGTCTAGGACCGCTTAGCCAGCAGGAGCCCGTAGGTCATCTTGGAGGGTCGTCTCAAGTATTGAACAAAAGACGGAAGGTGCTGAGAAAAAACAGCAGATGAGTAAGGGTGAGGAGTTGTTCACGGGAGTGGTCTAAAATCCAATCGCC	23.9113	14.7724	30.5571	18.2615	29.6188	17.4414	34.107	21.9893	27.7466	16.9242	25.6087	17.2533	76.0176	98.4633	65.8033	93.724	62.2501	90.6387
ENSG00000164924-ENST00000395948-215.win132.AATCCAACGTCC	-1.03571	-2.30378	AGGCCCCTCGCGCAGTCACCGAGCGCAGATCCCGCGCTCTCGATTGGAACGCCTCCCCATCACTCAGCCACACTCAGGGGCTGGACGCCTCACTCCCGTTTCCGAGCCATAAAAGGTCTAGGACCGCTTCCCCCGCAGGAGCCCGTAGGTCATCTTGGAGGGTCGTCTCAAGTATTGAACAAAAGACGGAAGGTGCTGAGAAAAAACAGCAGATGAGTAAGGGTGAGGAGTTGTTCACGGGAGTGGTCTAAAATCCAACGTCC	23.5657	13.543	25.469	15.2699	25.0218	14.448	30.1704	19.0143	20.7945	12.338	23.6568	13.7651	53.2864	72.3216	49.3337	68.9758	48.8239	74.8282
ENSG00000164924-ENST00000395948-215.win138.AATCCACAGTCT	-1.13157	-2.27394	AGGCCCCTCGCGCAGTCACCGAGCGCAGATCCCGCGCTCTCGATTGGAACGCCTCCCCATCACTCAGCCACACTCAGGGGCTGGACGCCTCACTCCCGTTTCCGAGCCATAAAAGGTCTAGGACCGCTTCCCCCGAGCCAGCCCGTAGGTCATCTTGGAGGGTCGTCTCAAGTATTGAACAAAAGACGGAAGGTGCTGAGAAAAAACAGCAGATGAGTAAGGGTGAGGAGTTGTTCACGGGAGTGGTCTAAAATCCACAGTCT	24.3656	17.5521	30.8285	18.5098	27.1701	17.9149	35.031	23.1837	22.3158	15.7777	29.391	19.0228	64.9066	89.9603	58.7699	88.718	59.5297	90.1987
ENSG00000164924-ENST00000395948-215.win144.AATCAGAACGCG	-1.29086	-2.42007	AGGCCCCTCGCGCAGTCACCGAGCGCAGATCCCGCGCTCTCGATTGGAACGCCTCCCCATCACTCAGCCACACTCAGGGGCTGGACGCCTCACTCCCGTTTCCGAGCCATAAAAGGTCTAGGACCGCTTCCCCCGAGCCAGCAGGAGGGTCATCTTGGAGGGTCGTCTCAAGTATTGAACAAAAGACGGAAGGTGCTGAGAAAAAACAGCAGATGAGTAAGGGTGAGGAGTTGTTCACGGGAGTGGTCTAAAATCAGAACGCG	16.0265	10.2943	20.4099	12.1801	19.1061	12.2436	20.9074	15.1078	15.2296	11.2194	18.0949	11.4786	51.0951	66.9745	42.5882	63.9198	39.7025	61.7861
ENSG00000164924-ENST00000395948-215.win150.AATCAGAGAACG	-1.35297	-2.51611	AGGCCCCTCGCGCAGTCACCGAGCGCAGATCCCGCGCTCTCGATTGGAACGCCTCCCCATCACTCAGCCACACTCAGGGGCTGGACGCCTCACTCCCGTTTCCGAGCCATAAAAGGTCTAGGACCGCTTCCCCCGAGCCAGCAGGAGCCCGTACTTGGAGGGTCGTCTCAAGTATTGAACAAAAGACGGAAGGTGCTGAGAAAAAACAGCAGATGAGTAAGGGTGAGGAGTTGTTCACGGGAGTGGTCTAAAATCAGAGAACG	18.5889	13.622	23.1127	13.6181	22.1912	14.6618	26.0761	16.5877	18.7699	12.2709	19.6413	13.7905	60.4545	84.8369	51.7178	77.586	50.5442	78.3888
ENSG00000164924-ENST00000395948-215.win156.AATCAGGCACTG	-0.868418	-1.78948	AGGCCCCTCGCGCAGTCACCGAGCGCAGATCCCGCGCTCTCGATTGGAACGCCTCCCCATCACTCAGCCACACTCAGGGGCTGGACGCCTCACTCCCGTTTCCGAGCCATAAAAGGTCTAGGACCGCTTCCCCCGAGCCAGCAGGAGCCCGTAGGTCAGTGGTCGTCTCAAGTATTGAACAAAAGACGGAAGGTGCTGAGAAAAAACAGCAGATGAGTAAGGGTGAGGAGTTGTTCACGGGAGTGGTCTAAAATCAGGCACTG	25.6345	13.9232	30.251	15.8474	30.2705	14.7585	34.4225	15.8214	32.7746	17.5898	27.4492	15.5244	62.3449	58.2555	51.3423	52.4061	50.5442	50.4722
ENSG00000164924-ENST00000395948-215.win162.AATCCACCGGTA	-0.560396	-2.21898	AGGCCCCTCGCGCAGTCACCGAGCGCAGATCCCGCGCTCTCGATTGGAACGCCTCCCCATCACTCAGCCACACTCAGGGGCTGGACGCCTCACTCCCGTTTCCGAGCCATAAAAGGTCTAGGACCGCTTCCCCCGAGCCAGCAGGAGCCCGTAGGTCATCTTGGATCTCAAGTATTGAACAAAAGACGGAAGGTGCTGAGAAAAAACAGCAGATGAGTAAGGGTGAGGAGTTGTTCACGGGAGTGGTCTAAAATCCACCGGTA	34.9808	16.8658	41.1894	18.1806	40.8545	17.3956	45.744	22.0569	32.6572	15.5651	36.9149	16.6196	62.8927	85.8014	53.9642	81.0401	53.3767	79.949
ENSG00000164924-ENST00000395948-215.win168.AATCCACAACTC	-0.500534	-1.87387	AGGCCCCTCGCGCAGTCACCGAGCGCAGATCCCGCGCTCTCGATTGGAACGCCTCCCCATCACTCAGCCACACTCAGGGGCTGGACGCCTCACTCCCGTTTCCGAGCCATAAAAGGTCTAGGACCGCTTCCCCCGAGCCAGCAGGAGCCCGTAGGTCATCTTGGAGGGTCGGTATTGAACAAAAGACGGAAGGTGCTGAGAAAAAACAGCAGATGAGTAAGGGTGAGGAGTTGTTCACGGGAGTGGTCTAAAATCCACAACTC	35.4498	21.023	41.8247	22.0674	41.2057	22.4865	48.1555	28.3674	32.9927	19.5977	37.4067	22.4298	59.1891	84.5746	54.3146	80.5396	52.8886	82.3894
ENSG00000164924-ENST00000395948-215.win174.AATCATACGGTC	-1.02382	-2.12783	AGGCCCCTCGCGCAGTCACCGAGCGCAGATCCCGCGCTCTCGATTGGAACGCCTCCCCATCACTCAGCCACACTCAGGGGCTGGACGCCTCACTCCCGTTTCCGAGCCATAAAAGGTCTAGGACCGCTTCCCCCGAGCCAGCAGGAGCCCGTAGGTCATCTTGGAGGGTCGTCTCAAAACAAAAGACGGAAGGTGCTGAGAAAAAACAGCAGATGAGTAAGGGTGAGGAGTTGTTCACGGGAGTGGTCTAAAATCATACGGTC	15.7055	11.7903	19.353	13.2658	18.592	12.8342	19.9233	14.1236	15.2296	11.102	17.6437	12.1174	37.5304	56.4499	33.5712	54.202	36.574	53.2407
ENSG00000164924-ENST00000395948-215.win18.AATCACAGACGA	-1.16567	-2.08401	AGGCCCCTCGCGCAGTCACCGGATCCCGCGCTCTCGATTGGAACGCCTCCCCATCACTCAGCCACACTCAGGGGCTGGACGCCTCACTCCCGTTTCCGAGCCATAAAAGGTCTAGGACCGCTTCCCCCGAGCCAGCAGGAGCCCGTAGGTCATCTTGGAGGGTCGTCTCAAGTATTGAACAAAAGACGGAAGGTGCTGAGAAAAAACAGCAGATGAGTAAGGGTGAGGAGTTGTTCACGGGAGTGGTCTAAAATCACAGACGA	4.51269	4.29545	5.70599	5.42877	5.26908	4.61235	6.66364	6.02507	4.42401	3.61304	4.62387	4.94835	12.5539	21.3963	10.9818	19.7297	11.0738	19.3792
ENSG00000164924-ENST00000395948-215.win180.AATCAGGACCGA	-1.17975	-2.34633	AGGCCCCTCGCGCAGTCACCGAGCGCAGATCCCGCGCTCTCGATTGGAACGCCTCCCCATCACTCAGCCACACTCAGGGGCTGGACGCCTCACTCCCGTTTCCGAGCCATAAAAGGTCTAGGACCGCTTCCCCCGAGCCAGCAGGAGCCCGTAGGTCATCTTGGAGGGTCGTCTCAAGTATTGAGACGGAAGGTGCTGAGAAAAAACAGCAGATGAGTAAGGGTGAGGAGTTGTTCACGGGAGTGGTCTAAAATCAGGACCGA	28.6857	15.4439	32.7055	18.8852	34.7352	18.0421	39.7715	21.2305	30.1012	17.3549	32.2048	17.8262	79.783	94.7288	72.8116	91.6215	70.6515	88.9905
ENSG00000164924-ENST00000395948-215.win186.AATCCAACTGCT	-0.823682	-2.16604	AGGCCCCTCGCGCAGTCACCGAGCGCAGATCCCGCGCTCTCGATTGGAACGCCTCCCCATCACTCAGCCACACTCAGGGGCTGGACGCCTCACTCCCGTTTCCGAGCCATAAAAGGTCTAGGACCGCTTCCCCCGAGCCAGCAGGAGCCCGTAGGTCATCTTGGAGGGTCGTCTCAAGTATTGAACAAAAAGGTGCTGAGAAAAAACAGCAGATGAGTAAGGGTGAGGAGTTGTTCACGGGAGTGGTCTAAAATCCAACTGCT	31.9542	16.4313	38.5385	19.0469	38.1563	20.1854	44.1889	23.7021	32.646	16.4768	35.3736	19.3625	72.6226	87.5684	61.5044	84.2314	60.1298	84.6618
ENSG00000164924-ENST00000395948-215.win192.AATCATCTCTGC	-0.290634	-1.9396	AGGCCCCTCGCGCAGTCACCGAGCGCAGATCCCGCGCTCTCGATTGGAACGCCTCCCCATCACTCAGCCACACTCAGGGGCTGGACGCCTCACTCCCGTTTCCGAGCCATAAAAGGTCTAGGACCGCTTCCCCCGAGCCAGCAGGAGCCCGTAGGTCATCTTGGAGGGTCGTCTCAAGTATTGAACAAAAGACGGCTGAGAAAAAACAGCAGATGAGTAAGGGTGAGGAGTTGTTCACGGGAGTGGTCTAAAATCATCTCTGC	45.4972	18.4063	51.0363	19.0469	49.9977	20.7556	58.5378	21.8615	43.8542	17.1312	45.4528	19.256	63.3248	73.5176	56.8364	70.9219	59.0016	78.2287
ENSG00000164924-ENST00000395948-215.win198.AATCAGTCGAGC	-0.909628	-2.08367	AGGCCCCTCGCGCAGTCACCGAGCGCAGATCCCGCGCTCTCGATTGGAACGCCTCCCCATCACTCAGCCACACTCAGGGGCTGGACGCCTCACTCCCGTTTCCGAGCCATAAAAGGTCTAGGACCGCTTCCCCCGAGCCAGCAGGAGCCCGTAGGTCATCTTGGAGGGTCGTCTCAAGTATTGAACAAAAGACGGAAGGTGAAAAACAGCAGATGAGTAAGGGTGAGGAGTTGTTCACGGGAGTGGTCTAAAATCAGTCGAGC	20.6774	14.7329	26.6356	17.5511	24.5992	17.0291	28.45	20.7046	18.9433	14.0774	22.5616	16.2495	47.1368	70.9868	42.463	69.7642	42.3509	70.2274
ENSG00000164924-ENST00000395948-215.win204.AATCATAACCGG	-1.0034	-2.16123	AGGCCCCTCGCGCAGTCACCGAGCGCAGATCCCGCGCTCTCGATTGGAACGCCTCCCCATCACTCAGCCACACTCAGGGGCTGGACGCCTCACTCCCGTTTCCGAGCCATAAAAGGTCTAGGACCGCTTCCCCCGAGCCAGCAGGAGCCCGTAGGTCATCTTGGAGGGTCGTCTCAAGTATTGAACAAAAGACGGAAGGTGCTGAGAAGCAGATGAGTAAGGGTGAGGAGTTGTTCACGGGAGTGGTCTAAAATCATAACCGG	25.8517	16.3128	29.7832	18.8621	28.9723	20.0632	33.2581	23.0185	25.5709	16.7173	28.0626	18.024	62.777	82.5221	54.3897	82.6671	54.0488	85.798
ENSG00000164924-ENST00000395948-215.win24.AATCACCTACGT	-1.39205	-2.48616	AGGCCCCTCGCGCAGTCACCGAGCGCAGCGCTCTCGATTGGAACGCCTCCCCATCACTCAGCCACACTCAGGGGCTGGACGCCTCACTCCCGTTTCCGAGCCATAAAAGGTCTAGGACCGCTTCCCCCGAGCCAGCAGGAGCCCGTAGGTCATCTTGGAGGGTCGTCTCAAGTATTGAACAAAAGACGGAAGGTGCTGAGAAAAAACAGCAGATGAGTAAGGGTGAGGAGTTGTTCACGGGAGTGGTCTAAAATCACCTACGT	16.2141	9.48455	20.664	11.5275	20.4756	11.3222	22.1245	12.6662	15.0282	8.45652	17.8719	9.62292	52.3528	59.1196	47.1311	57.1305	46.5836	58.8016
ENSG00000164924-ENST00000395948-215.win30.AATCACTTCACC	-1.09799	-2.3366	AGGCCCCTCGCGCAGTCACCGAGCGCAGATCCCTCGATTGGAACGCCTCCCCATCACTCAGCCACACTCAGGGGCTGGACGCCTCACTCCCGTTTCCGAGCCATAAAAGGTCTAGGACCGCTTCCCCCGAGCCAGCAGGAGCCCGTAGGTCATCTTGGAGGGTCGTCTCAAGTATTGAACAAAAGACGGAAGGTGCTGAGAAAAAACAGCAGATGAGTAAGGGTGAGGAGTTGTTCACGGGAGTGGTCTAAAATCACTTCACC	8.68471	5.01136	10.7594	6.30662	9.40798	5.27926	10.6002	6.13025	6.90168	4.73162	8.94354	5.98771	20.8254	28.7342	19.3981	27.1636	18.339	28.0846
ENSG00000164924-ENST00000395948-215.win36.AATCAACGCCTG	-1.26161	-2.47152	AGGCCCCTCGCGCAGTCACCGAGCGCAGATCCCGCGCTCGGAACGCCTCCCCATCACTCAGCCACACTCAGGGGCTGGACGCCTCACTCCCGTTTCCGAGCCATAAAAGGTCTAGGACCGCTTCCCCCGAGCCAGCAGGAGCCCGTAGGTCATCTTGGAGGGTCGTCTCAAGTATTGAACAAAAGACGGAAGGTGCTGAGAAAAAACAGCAGATGAGTAAGGGTGAGGAGTTGTTCACGGGAGTGGTCTAAAATCAACGCCTG	7.47013	3.96959	7.35195	3.9272	6.56726	4.37308	9.30806	5.15361	6.99676	4.86026	7.01693	4.50219	18.8501	25.2389	15.7437	23.0524	18.667	25.6282
ENSG00000164924-ENST00000395948-215.win42.AATCAACGGATC	-1.02364	-2.3629	AGGCCCCTCGCGCAGTCACCGAGCGCAGATCCCGCGCTCTCGATTCCTCCCCATCACTCAGCCACACTCAGGGGCTGGACGCCTCACTCCCGTTTCCGAGCCATAAAAGGTCTAGGACCGCTTCCCCCGAGCCAGCAGGAGCCCGTAGGTCATCTTGGAGGGTCGTCTCAAGTATTGAACAAAAGACGGAAGGTGCTGAGAAAAAACAGCAGATGAGTAAGGGTGAGGAGTTGTTCACGGGAGTGGTCTAAAATCAACGGATC	18.0606	11.8001	20.3521	12.0646	19.9461	12.264	23.2363	15.0552	17.6625	10.3749	18.7895	11.5698	44.3127	63.0085	37.6573	61.0914	37.5181	62.7942
ENSG00000164924-ENST00000395948-215.win48.AATCACGCCGAA	-0.888784	-2.15633	AGGCCCCTCGCGCAGTCACCGAGCGCAGATCCCGCGCTCTCGATTGGAACGCATCACTCAGCCACACTCAGGGGCTGGACGCCTCACTCCCGTTTCCGAGCCATAAAAGGTCTAGGACCGCTTCCCCCGAGCCAGCAGGAGCCCGTAGGTCATCTTGGAGGGTCGTCTCAAGTATTGAACAAAAGACGGAAGGTGCTGAGAAAAAACAGCAGATGAGTAAGGGTGAGGAGTTGTTCACGGGAGTGGTCTAAAATCACGCCGAA	23.862	15.1575	27.7618	17.707	28.4785	17.3905	31.8307	20.1938	26.1414	14.6367	25.2336	16.3965	57.2447	81.7428	47.9007	73.3873	45.3914	69.7714
ENSG00000164924-ENST00000395948-215.win54.AATCAAGGTGGA	-1.11433	-2.22702	AGGCCCCTCGCGCAGTCACCGAGCGCAGATCCCGCGCTCTCGATTGGAACGCCTCCCTCAGCCACACTCAGGGGCTGGACGCCTCACTCCCGTTTCCGAGCCATAAAAGGTCTAGGACCGCTTCCCCCGAGCCAGCAGGAGCCCGTAGGTCATCTTGGAGGGTCGTCTCAAGTATTGAACAAAAGACGGAAGGTGCTGAGAAAAAACAGCAGATGAGTAAGGGTGAGGAGTTGTTCACGGGAGTGGTCTAAAATCAAGGTGGA	20.1639	11.3755	25.0879	12.619	25.0829	13.7149	27.7589	15.7388	20.4869	10.9622	21.0964	12.8475	54.629	62.4607	48.3137	58.5446	47.1357	58.5375
ENSG00000164924-ENST00000395948-215.win6.AATCACGAGAGA	-1.36707	-2.52332	AGGCCCCTCTCACCGAGCGCAGATCCCGCGCTCTCGATTGGAACGCCTCCCCATCACTCAGCCACACTCAGGGGCTGGACGCCTCACTCCCGTTTCCGAGCCATAAAAGGTCTAGGACCGCTTCCCCCGAGCCAGCAGGAGCCCGTAGGTCATCTTGGAGGGTCGTCTCAAGTATTGAACAAAAGACGGAAGGTGCTGAGAAAAAACAGCAGATGAGTAAGGGTGAGGAGTTGTTCACGGGAGTGGTCTAAAATCACGAGAGA	0.315987	0.390047	0.542877	0.398495	0.498908	0.422544	0.751256	0.480804	0.279647	0.397099	0.299132	0.359972	1.20369	2.87805	1.05125	2.16508	0.98416	1.96832
ENSG00000164924-ENST00000395948-215.win60.AATCACGATCAC	-1.11967	-2.23484	AGGCCCCTCGCGCAGTCACCGAGCGCAGATCCCGCGCTCTCGATTGGAACGCCTCCCCATCACACACTCAGGGGCTGGACGCCTCACTCCCGTTTCCGAGCCATAAAAGGTCTAGGACCGCTTCCCCCGAGCCAGCAGGAGCCCGTAGGTCATCTTGGAGGGTCGTCTCAAGTATTGAACAAAAGACGGAAGGTGCTGAGAAAAAACAGCAGATGAGTAAGGGTGAGGAGTTGTTCACGGGAGTGGTCTAAAATCACGATCAC	20.4997	16.1153	23.4939	17.5973	23.1941	17.4058	28.7205	20.3064	20.9288	13.9376	22.6123	16.7919	57.3527	84.2891	47.0247	79.0065	46.1915	75.6283
ENSG00000164924-ENST00000395948-215.win66.AATCAACCAGGT	-1.00162	-2.13972	AGGCCCCTCGCGCAGTCACCGAGCGCAGATCCCGCGCTCTCGATTGGAACGCCTCCCCATCACTCAGCCAGGGGCTGGACGCCTCACTCCCGTTTCCGAGCCATAAAAGGTCTAGGACCGCTTCCCCCGAGCCAGCAGGAGCCCGTAGGTCATCTTGGAGGGTCGTCTCAAGTATTGAACAAAAGACGGAAGGTGCTGAGAAAAAACAGCAGATGAGTAAGGGTGAGGAGTTGTTCACGGGAGTGGTCTAAAATCAACCAGGT	13.4393	13.6269	16.8523	14.2476	16.52	14.4989	18.3081	16.7981	13.6356	11.5159	14.7589	13.9375	33.7882	64.4514	28.2836	60.716	30.941	60.1618
ENSG00000164924-ENST00000395948-215.win72.AATCAAGCGGTG	-0.195941	-1.74099	AGGCCCCTCGCGCAGTCACCGAGCGCAGATCCCGCGCTCTCGATTGGAACGCCTCCCCATCACTCAGCCACACTCTGGACGCCTCACTCCCGTTTCCGAGCCATAAAAGGTCTAGGACCGCTTCCCCCGAGCCAGCAGGAGCCCGTAGGTCATCTTGGAGGGTCGTCTCAAGTATTGAACAAAAGACGGAAGGTGCTGAGAAAAAACAGCAGATGAGTAAGGGTGAGGAGTTGTTCACGGGAGTGGTCTAAAATCAAGCGGTG	26.8787	18.5544	32.4571	20.0807	31.533	20.4501	36.4584	22.2672	25.4982	17.2878	28.8282	19.1191	36.1338	65.7708	34.7226	65.4403	32.4293	64.9786
ENSG00000164924-ENST00000395948-215.win78.AATCAGCGTCTT	-1.19069	-2.34141	AGGCCCCTCGCGCAGTCACCGAGCGCAGATCCCGCGCTCTCGATTGGAACGCCTCCCCATCACTCAGCCACACTCAGGGGCCCTCACTCCCGTTTCCGAGCCATAAAAGGTCTAGGACCGCTTCCCCCGAGCCAGCAGGAGCCCGTAGGTCATCTTGGAGGGTCGTCTCAAGTATTGAACAAAAGACGGAAGGTGCTGAGAAAAAACAGCAGATGAGTAAGGGTGAGGAGTTGTTCACGGGAGTGGTCTAAAATCAGCGTCTT	12.6444	8.99576	16.4018	9.4657	15.0691	10.3956	18.1428	12.283	11.555	8.26077	14.5003	9.67869	35.2233	47.6923	30.9806	47.6629	33.4534	53.1767
ENSG00000164924-ENST00000395948-215.win84.AATCAGGCCTTA	-1.22626	-2.48244	AGGCCCCTCGCGCAGTCACCGAGCGCAGATCCCGCGCTCTCGATTGGAACGCCTCCCCATCACTCAGCCACACTCAGGGGCTGGACGTCCCGTTTCCGAGCCATAAAAGGTCTAGGACCGCTTCCCCCGAGCCAGCAGGAGCCCGTAGGTCATCTTGGAGGGTCGTCTCAAGTATTGAACAAAAGACGGAAGGTGCTGAGAAAAAACAGCAGATGAGTAAGGGTGAGGAGTTGTTCACGGGAGTGGTCTAAAATCAGGCCTTA	16.0314	9.65736	18.0651	11.025	18.2712	11.4698	20.1862	13.5677	14.4074	8.95989	16.2748	9.99303	43.9424	61.0486	39.6284	58.2255	36.4859	59.7697
ENSG00000164924-ENST00000395948-215.win90.AATCATTCCGCA	-1.11458	-2.2931	AGGCCCCTCGCGCAGTCACCGAGCGCAGATCCCGCGCTCTCGATTGGAACGCCTCCCCATCACTCAGCCACACTCAGGGGCTGGACGCCTCACTTCCGAGCCATAAAAGGTCTAGGACCGCTTCCCCCGAGCCAGCAGGAGCCCGTAGGTCATCTTGGAGGGTCGTCTCAAGTATTGAACAAAAGACGGAAGGTGCTGAGAAAAAACAGCAGATGAGTAAGGGTGAGGAGTTGTTCACGGGAGTGGTCTAAAATCATTCCGCA	14.7526	9.61786	18.9372	10.6439	16.7032	11.2152	20.6896	12.8615	13.1881	10.2463	15.8286	9.95247	40.8791	54.1351	35.1731	52.9818	31.1091	50.2962
ENSG00000164924-ENST00000395948-215.win96.AATCCAAGCCTC	-1.04626	-2.17993	AGGCCCCTCGCGCAGTCACCGAGCGCAGATCCCGCGCTCTCGATTGGAACGCCTCCCCATCACTCAGCCACACTCAGGGGCTGGACGCCTCACTCCCGTGCCATAAAAGGTCTAGGACCGCTTCCCCCGAGCCAGCAGGAGCCCGTAGGTCATCTTGGAGGGTCGTCTCAAGTATTGAACAAAAGACGGAAGGTGCTGAGAAAAAACAGCAGATGAGTAAGGGTGAGGAGTTGTTCACGGGAGTGGTCTAAAATCCAAGCCTC	17.6262	10.3782	21.8306	12.4284	19.7476	10.9352	25.107	13.4926	17.2095	10.0617	17.7553	10.5457	45.771	53.1012	37.5634	50.0908	38.6623	49.6401
ENSG00000165821-ENST00000450879-100.-1CCC.ACACCTTCCGTG	-0.50425	-1.5667	AGGCTGGGTGCAGAGGCTGCCGCAGAAGCGGCCATCGCCTCCCTCAATCCCAATATCCATTGTCTCCCACCCCACCTGGCCCTCCACTTCCCCCACAACCATGAGTAAGGGTGAGGAGTTGTTCACGGGAGTGGTCCCTATTCTGGTGGAGCTCGATGGGGACGTGAACGGACATAAGTTCTCCGTTAGCGGCGAAGGAGAAGGAGACGCGACATACGGGAAACTGACGCTGAAATTTATCTGCACGTAAAACACCTTCCGTG	3.23887	2.22178	3.49405	2.25236	3.09017	1.70545	3.93658	2.40402	3.28865	2.72376	3.0623	2.29672	4.45982	6.15733	4.72437	6.92073	5.02482	6.88112
ENSG00000165821-ENST00000450879-100.-2CCC.ACACGACATACA	-0.770419	-1.32002	AGGCTGGGTGCAGAGGCTGCCGCAGAAGCGGCCATCGCCTTCAATCCCAATATCCATTGTCTCCCACCCCACCTGGCCCTCCACTTCCCCCACAACCATGAGTAAGGGTGAGGAGTTGTTCACGGGAGTGGTCCCTATTCTGGTGGAGCTCGATGGGGACGTGAACGGACATAAGTTCTCCGTTAGCGGCGAAGGAGAAGGAGACGCGACATACGGGAAACTGACGCTGAAATTTATCTGCACGACTTAAGACACGACATACA	11.4644	9.08957	12.44	9.92195	11.7549	9.70325	13.0418	10.3147	12.7855	10.923	11.3011	9.37449	21.5584	23.5722	20.3054	24.8358	20.1233	25.5162
ENSG00000165821-ENST00000450879-100.-3CCC.ACACCTTGAACA	-0.281211	-0.762763	AGGCTGGGTGCAGAGGCTGCCGCAGAAGCGGCCATCGCCTTCAATAATATCCATTGTCTCCCACCCCACCTGGCCCTCCACTTCCCCCACAACCATGAGTAAGGGTGAGGAGTTGTTCACGGGAGTGGTCCCTATTCTGGTGGAGCTCGATGGGGACGTGAACGGACATAAGTTCTCCGTTAGCGGCGAAGGAGAAGGAGACGCGACATACGGGAAACTGACGCTGAAATTTATCTGCACGACTGGATAAAACACCTTGAACA	23.4719	16.2783	23.7884	16.7021	23.1789	16.3163	25.5577	17.7822	23.6246	17.5506	21.8671	14.9312	31.2188	26.7049	27.32	28.9532	27.3404	28.6687
ENSG00000165821-ENST00000450879-100.-4CCC.ACACCTGCCATT	0.171553	-0.799181	AGGCTGGGTGCAGAGGCTGCCGCAGAAGCGGCCATCGCCTTCAATAATATCCATTGTCTACCCCACCTGGCCCTCCACTTCCCCCACAACCATGAGTAAGGGTGAGGAGTTGTTCACGGGAGTGGTCCCTATTCTGGTGGAGCTCGATGGGGACGTGAACGGACATAAGTTCTCCGTTAGCGGCGAAGGAGAAGGAGACGCGACATACGGGAAACTGACGCTGAAATTTATCTGCACGACTGGAAAATAACACACCTGCCATT	41.5227	21.7982	46.7163	22.9452	43.5374	21.9621	47.3967	23.4166	48.6138	25.8282	43.8456	21.9127	43.9269	39.1739	35.73	37.2005	40.7506	43.3591
ENSG00000165821-ENST00000450879-100.-5CCC.ACACCTGGAGCT	0.532202	-0.404332	AGGCTGGGTGCAGAGGCTGCCGCAGAAGCGGCCATCGCCTTCAATAATATCCATTGTCTACACCTGGCCCTCCACTTCCCCCACAACCATGAGTAAGGGTGAGGAGTTGTTCACGGGAGTGGTCCCTATTCTGGTGGAGCTCGATGGGGACGTGAACGGACATAAGTTCTCCGTTAGCGGCGAAGGAGAAGGAGACGCGACATACGGGAAACTGACGCTGAAATTTATCTGCACGACTGGAAAACTGTAACACACCTGGAGCT	74.6865	45.4133	72.6474	45.2898	77.8653	44.3163	78.0029	47.9076	83.3068	48.2279	72.8361	42.7961	55.5086	57.0672	51.2234	60.4719	51.9044	63.5863
ENSG00000165821-ENST00000450879-100.parent.ACACCTAATACG	-0.240703	-1.59181	AGGCTGGGTGCAGAGGCTGCCGCAGACCCAGCGGCCATCGCCTCCCTCAATCCCAATATCCATTGTCTCCCACCCCACCTGGCCCTCCACTTCCCCCACAACCATGAGTAAGGGTGAGGAGTTGTTCACGGGAGTGGTCCCTATTCTGGTGGAGCTCGATGGGGACGTGAACGGACATAAGTTCTCCGTTAGCGGCGAAGGAGAAGGAGACGCGACATACGGGAAACTGACGCTGAAATTTATCTGCTAAAACACCTAATACG	9.57836	3.82641	10.3204	4.98985	10.1869	3.77745	11.1336	4.46246	8.97666	4.5135	9.93219	4.15743	13.3023	12.9397	11.7327	12.2396	10.4097	13.4102
ENSG00000165916-ENST00000530912-163.+1CCC.ACCACGGAATAG	0.282343	-0.492914	AGGGGCAGATTCGCTGCTCCGCAGCACCCCGGCCGGAGCTGGTCGGGTCAAGAGTCGGGATTTGTGGGGAGAGGTTTTCCACTGGTCAAGAGAAGGCTTTAAGAAAGACGGTATTAATCTCCCGTTGCGGCTCCCGCCTGGTCCCATCTTCTGCCCGCTCCTCCAGGAAATGAGTAAGGGTGAGGAGTTGTTCACGGGAGTGGTCCCTATTCTGGTGGAGCTCGATGGGGACGTGAACGGACATAAGTAATACCACGGAATAG	2.10329	0.829466	1.44382	0.952923	1.98036	0.748362	2.10352	0.73623	1.72262	0.805383	2.0635	0.897396	1.57405	1.0648	1.58939	1.28903	1.48824	1.12818
ENSG00000165916-ENST00000530912-163.+2CCC.ACCATCCTATCC	-0.0528653	-1.33672	AGGGGCAGATTCGCTGCTCCGCAGCACCCCGGCCGGAGCTGGTCGGGTCAACCCGAGTCGGGATTTGTGGGGAGAGGTTTTCCACTGGTCAAGAGAAGGCTTTAAGAAAGACGGTATTAATCTCCCGTTGCGGCTCCCGCCTGGTCCCATCTTCTGCCCGCTCCTCCAGGAAATGAGTAAGGGTGAGGAGTTGTTCACGGGAGTGGTCCCTATTCTGGTGGAGCTCGATGGGGACGTGAACGGACATTAAAACCATCCTATCC	3.48573	1.2837	2.43717	0.791215	3.11563	1.07927	2.69701	1.27713	3.58507	1.0291	3.30059	1.21174	3.00922	2.54627	2.82211	2.67193	3.73661	3.0965
ENSG00000165916-ENST00000530912-163.+3CCC.ACCGCAATCTGA	-0.405256	-1.03766	AGGGGCAGATTCGCTGCTCCGCAGCACCCCGGCCGGAGCTGGTCGGGTCAACCCGAGTCGGGATTTGTGGGGAGACCCGGTTTTCCACTGGTCAAGAGAAGGCTTTAAGAAAGACGGTATTAATCTCCCGTTGCGGCTCCCGCCTGGTCCCATCTTCTGCCCGCTCCTCCAGGAAATGAGTAAGGGTGAGGAGTTGTTCACGGGAGTGGTCCCTATTCTGGTGGAGCTCGATGGGGACGTGAACGGATAACACCGCAATCTGA	3.10062	1.74287	2.37364	1.81344	2.95781	1.66981	3.49334	1.68281	2.20921	1.76737	2.77331	1.71874	3.91971	3.22527	4.02979	3.59177	3.11251	3.84863
ENSG00000165916-ENST00000530912-163.+4CCC.ACCGTCGAATCT	-0.46155	-1.33457	AGGGGCAGATTCGCTGCTCCGCAGCACCCCGGCCGGAGCTGGTCGGGTCAACCCGAGTCGGGATTTGTGGGGAGACCCGGTTTTCCACTGGTCAAGAGACCCAGGCTTTAAGAAAGACGGTATTAATCTCCCGTTGCGGCTCCCGCCTGGTCCCATCTTCTGCCCGCTCCTCCAGGAAATGAGTAAGGGTGAGGAGTTGTTCACGGGAGTGGTCCCTATTCTGGTGGAGCTCGATGGGGACGTGAACTAAGACCGTCGAATCT	1.35282	1.01215	1.5651	1.07998	1.45091	1.07927	1.51754	0.818869	1.3479	0.833348	1.61227	1.1509	1.92899	2.39195	2.02741	2.33403	2.12035	2.74445
ENSG00000165916-ENST00000530912-163.+5CCC.ACCTCAGTGTTC	-0.410009	-1.18075	AGGGGCAGATTCGCTGCTCCGCAGCACCCCGGCCGGAGCTGGTCGGGTCAACCCGAGTCGGGATTTGTGGGGAGACCCGGTTTTCCACTGGTCAAGAGACCCAGGCTTTAAGAAAGACGGTATCCCTAATCTCCCGTTGCGGCTCCCGCCTGGTCCCATCTTCTGCCCGCTCCTCCAGGAAATGAGTAAGGGTGAGGAGTTGTTCACGGGAGTGGTCCCTATTCTGGTGGAGCTCGATGGGGACGTGTAAAACCTCAGTGTTC	2.32547	1.73793	2.15418	1.72104	2.37745	1.51709	2.50168	2.2162	2.57275	2.50564	2.47418	2.13448	3.17897	3.88113	2.6469	3.8671	3.72861	5.46489
ENSG00000165916-ENST00000530912-163.parent.ACATTCGTGCGC	0.842189	-0.290164	AGGGGCAGATTCGCTGCTCCGCAGCACGGCCGGAGCTGGTCGGGTCAAGAGTCGGGATTTGTGGGGAGAGGTTTTCCACTGGTCAAGAGAAGGCTTTAAGAAAGACGGTATTAATCTCCCGTTGCGGCTCCCGCCTGGTCCCATCTTCTGCCCGCTCCTCCAGGAAATGAGTAAGGGTGAGGAGTTGTTCACGGGAGTGGTCCCTATTCTGGTGGAGCTCGATGGGGACGTGAACGGACATAAGTTCTAATACATTCGTGCGC	5.29772	1.73299	3.78282	1.53045	5.35053	1.51709	3.98917	1.50251	4.22826	1.745	4.7202	1.37398	2.63886	1.70523	2.62187	2.1025	2.30437	1.92031
ENSG00000165966-ENST00000402685-136.win12.AACCGTTATCTG	-0.214453	-1.00128	AGGATCACACCTCCCCACCTCCCTCCACTGCCGCCGCCGCGAGACGGCTGCCCCGGGGGTGGCCCGGGGAAGGCAGGGGGGCTCGGAGAAGACGGACTCTGCTTTCGCTCCCCCTTTCTTCCCCATCCCTAACATGAGTAAGGGTGAGGAGTTGTTCACGGGAGTGGTCCCTATTCTGGTGGAGCTCGATGGGGACGTGAACGGACATAAGTTCTCCGTTAGCGGCGAAGGAGAAGGAGACGCGACATAATAACCGTTATCTG	1.70337	0.508542	2.61043	0.438922	2.07709	0.432726	2.98248	0.548417	2.39937	0.346762	2.59586	0.380252	3.27156	1.03394	2.65316	0.863527	2.28037	0.728118
ENSG00000165966-ENST00000402685-136.win36.AACCGTGAACAA	-0.793782	-1.66799	AGGATCACACCTCCCACCCGCCACCTCCCTCCACTGCCGCGAGACGGCTGCCCCGGGGGTGGCCCGGGGAAGGCAGGGGGGCTCGGAGAAGACGGACTCTGCTTTCGCTCCCCCTTTCTTCCCCATCCCTAACATGAGTAAGGGTGAGGAGTTGTTCACGGGAGTGGTCCCTATTCTGGTGGAGCTCGATGGGGACGTGAACGGACATAAGTTCTCCGTTAGCGGCGAAGGAGAAGGAGACGCGACATAATAACCGTGAACAA	0.997334	0.232053	0.906721	0.225236	0.814544	0.269818	1.0142	0.398165	0.79979	0.525736	0.846695	0.268712	1.54319	0.995358	1.48301	1.28903	1.61626	0.6161
ENSG00000165966-ENST00000402685-136.win6.AACCTATACCTG	-0.463977	-1.01988	AGGATCACAACCCGCCACCTCCCTCCACTGCCGCCGCCGCGAGACGGCTGCCCCGGGGGTGGCCCGGGGAAGGCAGGGGGGCTCGGAGAAGACGGACTCTGCTTTCGCTCCCCCTTTCTTCCCCATCCCTAACATGAGTAAGGGTGAGGAGTTGTTCACGGGAGTGGTCCCTATTCTGGTGGAGCTCGATGGGGACGTGAACGGACATAAGTTCTCCGTTAGCGGCGAAGGAGAAGGAGACGCGACATAATAACCTATACCTG	0.414733	0.0938087	0.323416	0.09818	0.376726	0.0967271	0.240402	0.32304	0.464214	0.274054	0.324482	0.0760505	0.594129	0.370366	0.412991	0.281585	0.440072	0.168027
ENSG00000165966-ENST00000402685-136.win66.AACCGTGGCCTA	-0.656235	-1.69502	AGGATCACACCTCCCACCCGCCACCTCCCTCCACTGCCGCCGCCGCGAGACGGCTGCCCCGGGGGTGGCAAGGCAGGGGGGCTCGGAGAAGACGGACTCTGCTTTCGCTCCCCCTTTCTTCCCCATCCCTAACATGAGTAAGGGTGAGGAGTTGTTCACGGGAGTGGTCCCTATTCTGGTGGAGCTCGATGGGGACGTGAACGGACATAAGTTCTCCGTTAGCGGCGAAGGAGAAGGAGACGCGACATAATAACCGTGGCCTA	0.73072	0.18268	0.906721	0.09818	0.590544	0.106909	0.661105	0.165276	0.525736	0.201346	0.496863	0.101401	1.18054	0.524685	0.988676	0.369189	0.848138	0.43207
ENSG00000166046-ENST00000546625-159.+1CCC.ACCAGATCACTC	0.0736697	-0.751971	AGGGGGGGGTTTGTTGGGCTGGTGAGTCCCTTTCGAGGTGACTGTGCTGTGCTCGGTGAGGGGACGCCCAGAGAGCCCTGACCCGGGGTCACTCCGTCGCCGTTCTCCTCTTGTCTACGTGCTGGACCCGGTGCTACCTTTTTACCCACACTTAAGTGACGCAAAATGAGTAAGGGTGAGGAGTTGTTCACGGGAGTGGTCCCTATTCTGGTGGAGCTCGATGGGGACGTGAACGGACATAAGTTCTAATCACCAGATCACTC	6.3543	4.25101	6.12758	5.01873	7.04071	5.46253	7.08434	5.04093	5.36922	4.09962	5.89138	4.54275	6.1882	7.48448	5.52532	7.35875	6.19301	8.96146
ENSG00000166046-ENST00000546625-159.+2CCC.ACCATCTCGGTA	-0.428968	-0.919177	AGGGGGGGGTTTGTTGGGCTGGTGAGTCCCTTTCGAGGTGACTGTGCTGTGCCCCTCGGTGAGGGGACGCCCAGAGAGCCCTGACCCGGGGTCACTCCGTCGCCGTTCTCCTCTTGTCTACGTGCTGGACCCGGTGCTACCTTTTTACCCACACTTAAGTGACGCAAAATGAGTAAGGGTGAGGAGTTGTTCACGGGAGTGGTCCCTATTCTGGTGGAGCTCGATGGGGACGTGAACGGACATAAGTAATTACCATCTCGGTA	5.6384	4.54725	5.52118	4.47585	6.10399	5.72726	5.4466	4.95829	6.14664	4.02691	5.80012	5.24748	6.98294	7.90885	7.41507	8.69785	8.90545	10.6177
ENSG00000166046-ENST00000546625-159.+3CCC.ACCGCAGTGTAA	-0.778925	-1.17197	AGGGGGGGGTTTGTTGGGCTGGTGAGTCCCTTTCGAGGTGACTGTGCTGTGCCCCTCGGTGAGGGGACGCCCAGACCCGAGCCCTGACCCGGGGTCACTCCGTCGCCGTTCTCCTCTTGTCTACGTGCTGGACCCGGTGCTACCTTTTTACCCACACTTAAGTGACGCAAAATGAGTAAGGGTGAGGAGTTGTTCACGGGAGTGGTCCCTATTCTGGTGGAGCTCGATGGGGACGTGAACGGACATTAAAAACCGCAGTGTAA	6.75422	4.37445	7.35195	2.9916	8.13525	4.76508	7.26464	3.99668	6.37036	3.51796	6.84454	4.27404	11.6202	8.67273	12.0706	8.65404	12.8501	9.31352
ENSG00000166046-ENST00000546625-159.+4CCC.ACCGTTCCTGAA	-0.673651	-1.0872	AGGGGGGGGTTTGTTGGGCTGGTGAGTCCCTTTCGAGGTGACTGTGCTGTGCCCCTCGGTGAGGGGACGCCCAGACCCGAGCCCTGACCCGGGGTCACTCCCCCGTCGCCGTTCTCCTCTTGTCTACGTGCTGGACCCGGTGCTACCTTTTTACCCACACTTAAGTGACGCAAAATGAGTAAGGGTGAGGAGTTGTTCACGGGAGTGGTCCCTATTCTGGTGGAGCTCGATGGGGACGTGAACGGATAACAACCGTTCCTGAA	7.14427	3.34255	7.58873	3.08401	9.13816	3.49745	7.49002	3.11771	6.28087	2.4553	7.83827	3.15863	12.3995	6.29622	11.9329	6.62663	11.7139	6.7771
ENSG00000166046-ENST00000546625-159.+5CCC.ACCTCGTGCTAA	-0.724344	-1.12067	AGGGGGGGGTTTGTTGGGCTGGTGAGTCCCTTTCGAGGTGACTGTGCTGTGCCCCTCGGTGAGGGGACGCCCAGACCCGAGCCCTGACCCGGGGTCACTCCCCCGTCGCCGTTCTCCTCTTGTCCCCTACGTGCTGGACCCGGTGCTACCTTTTTACCCACACTTAAGTGACGCAAAATGAGTAAGGGTGAGGAGTTGTTCACGGGAGTGGTCCCTATTCTGGTGGAGCTCGATGGGGACGTGAACTAAGGACCTCGTGCTAA	8.94145	5.13973	8.18936	4.33724	10.5687	6.18544	9.45831	5.34143	8.28873	4.44079	7.98023	5.69872	15.2544	10.4551	14.048	11.0131	14.6184	12.122
ENSG00000166046-ENST00000546625-159.parent.ACCAAGACCTCT	0.341547	-0.211109	AGGGGGGGGTTTGTTGGGCTGGTGAGTTTTCGAGGTGACTGTGCTGTGCTCGGTGAGGGGACGCCCAGAGAGCCCTGACCCGGGGTCACTCCGTCGCCGTTCTCCTCTTGTCTACGTGCTGGACCCGGTGCTACCTTTTTACCCACACTTAAGTGACGCAAAATGAGTAAGGGTGAGGAGTTGTTCACGGGAGTGGTCCCTATTCTGGTGGAGCTCGATGGGGACGTGAACGGACATAAGTTCTCCTAAGTACCAAGACCTCT	1.45157	3.02656	1.32254	2.4776	2.10763	3.37526	1.29967	3.42573	1.10181	3.60744	1.66804	2.99639	1.02622	3.45675	1.04499	3.16627	1.38423	4.24069
ENSG00000166090-ENST00000397242-158.+1CCC.ACCACATACGGC	0.363289	-1.15889	AGGCTCAAGTCACTCCCTAAAAAGACACCCGTGGAAATAAATTTGAATAAACAAAACAGGCTTGCTGAAAATAAAATCAGGACTCCTAACCTGCTCCAGTCAGCCTGCTTCCACGAGGCCTGTCAGTCAGTGCCCCACTTGTGACTGAGTGTGCAGTGCCCAGCATGAGTAAGGGTGAGGAGTTGTTCACGGGAGTGGTCCCTATTCTGGTGGAGCTCGATGGGGACGTGAACGGACATAAGTTCTCCTAAACCACATACGGC	6.68017	4.13252	7.9006	3.83479	7.25962	4.10835	8.05346	4.62773	7.97553	4.31775	5.79505	3.54902	7.36874	10.5786	4.85578	8.46632	4.63275	8.28935
ENSG00000166090-ENST00000397242-158.+2CCC.ACCATACGCTGA	0.0400751	-1.1301	AGGCTCAAGTCACTCCCTAAAAAGACACCCGTGGAAATAAATTTGAATAAACCCCAAAACAGGCTTGCTGAAAATAAAATCAGGACTCCTAACCTGCTCCAGTCAGCCTGCTTCCACGAGGCCTGTCAGTCAGTGCCCCACTTGTGACTGAGTGTGCAGTGCCCAGCATGAGTAAGGGTGAGGAGTTGTTCACGGGAGTGGTCCCTATTCTGGTGGAGCTCGATGGGGACGTGAACGGACATAAGTTCTAAACCATACGCTGA	3.00188	1.69349	3.23416	2.09643	2.78472	2.00581	2.90736	2.08098	2.80765	2.14769	2.64656	1.36384	3.74995	4.81476	2.42163	3.94219	2.26437	3.55258
ENSG00000166090-ENST00000397242-158.+3CCC.ACCGCGCAACTT	-0.0304425	-1.19726	AGGCTCAAGTCACTCCCTAAAAAGACACCCGTGGAAATAAATTTGAATAAACCCCAAAACAGGCTTGCTGAAAATCCCAAAATCAGGACTCCTAACCTGCTCCAGTCAGCCTGCTTCCACGAGGCCTGTCAGTCAGTGCCCCACTTGTGACTGAGTGTGCAGTGCCCAGCATGAGTAAGGGTGAGGAGTTGTTCACGGGAGTGGTCCCTATTCTGGTGGAGCTCGATGGGGACGTGAACGGACATAAGTAAACCGCGCAACTT	5.70752	3.81653	5.56738	4.21596	6.00217	4.39854	5.63442	4.28216	5.60972	4.16115	4.68471	3.49325	7.26071	11.1341	5.31883	8.14093	4.3287	8.5774
ENSG00000166090-ENST00000397242-158.+4CCC.ACCGTTAAGACG	-0.0700053	-1.41935	AGGCTCAAGTCACTCCCTAAAAAGACACCCGTGGAAATAAATTTGAATAAACCCCAAAACAGGCTTGCTGAAAATCCCAAAATCAGGACTCCTAACCTGCCCCTCCAGTCAGCCTGCTTCCACGAGGCCTGTCAGTCAGTGCCCCACTTGTGACTGAGTGTGCAGTGCCCAGCATGAGTAAGGGTGAGGAGTTGTTCACGGGAGTGGTCCCTATTCTGGTGGAGCTCGATGGGGACGTGAACGGACATTAAACCGTTAAGACG	5.13479	3.6536	5.4692	4.29104	5.9818	3.9149	6.81389	5.00336	4.92178	3.45084	3.96984	3.29045	6.35795	12.1758	5.12485	9.54886	5.23285	9.52155
ENSG00000166090-ENST00000397242-158.+5CCC.ACCTCAGTAACA	0.701648	-0.94305	AGGCTCAAGTCACTCCCTAAAAAGACACCCGTGGAAATAAATTTGAATAAACCCCAAAACAGGCTTGCTGAAAATCCCAAAATCAGGACTCCTAACCTGCCCCTCCAGTCAGCCTGCTTCCACCCCGAGGCCTGTCAGTCAGTGCCCCACTTGTGACTGAGTGTGCAGTGCCCAGCATGAGTAAGGGTGAGGAGTTGTTCACGGGAGTGGTCCCTATTCTGGTGGAGCTCGATGGGGACGTGAACGGATAAACCTCAGTAACA	8.61065	3.40674	9.40795	3.79437	9.68798	3.7469	10.4274	4.73291	8.52364	2.90833	7.86869	3.37664	6.41967	7.53077	5.26251	6.67669	5.00882	6.67309
ENSG00000166090-ENST00000397242-158.parent.ACCAAGAAGCAA	0.0201565	-1.39416	AGGCTCAAGTCACTCCCTAAAAAGACAGTGGAAATAAATTTGAATAAACAAAACAGGCTTGCTGAAAATAAAATCAGGACTCCTAACCTGCTCCAGTCAGCCTGCTTCCACGAGGCCTGTCAGTCAGTGCCCCACTTGTGACTGAGTGTGCAGTGCCCAGCATGAGTAAGGGTGAGGAGTTGTTCACGGGAGTGGTCCCTATTCTGGTGGAGCTCGATGGGGACGTGAACGGACATAAGTTCTCCGTTTAAACCAAGAAGCAA	4.93236	3.15987	5.03028	3.59223	4.85163	3.17672	5.19869	3.38816	5.00568	3.52914	4.3146	3.32594	6.34251	10.2005	4.16746	8.97317	3.92864	7.30519
ENSG00000166263-ENST00000434978-196.parent.AAGTACGCTTCT	0.964244	-0.282164	AGGCTTGCAGTCGGGCTACGGAGGCCGGGTTGCCAGATTACGGGAAAGCCATTTAAGAAGTTCCTGGAATAATATTAGTCAGAGTAATATAGGATCTGCAGGAAGTGTCTCAAGATAGTTGGAAAAGAAGAATTTCTAGACTCTTCATCAAGATCTTCATTTATACAGCTGTTAAATCCAAGGCTACTTTGGTGAAAGCATGAGTAAGGGTGAGGAGTTGTTCACGGGAGTGGTCCCTATTCTGGTGTAAGAAGTACGCTTCT	5.05086	1.75768	4.62601	1.69794	5.02981	1.75636	4.67281	1.52505	5.29092	1.95753	4.42107	2.03308	2.39195	1.87498	2.20888	2.00238	2.84046	2.61643
ENSG00000166263-ENST00000434978-196.win0.AAGTACGCACTT	0.612962	-0.637225	AGGGTCGGGCTACGGAGGCCGGGTTGCCAGATTACGGGAAAGCCATTTAAGAAGTTCCTGGAATAATATTAGTCAGAGTAATATAGGATCTGCAGGAAGTGTCTCAAGATAGTTGGAAAAGAAGAATTTCTAGACTCTTCATCAAGATCTTCATTTATACAGCTGTTAAATCCAAGGCTACTTTGGTGAAAGCATGAGTAAGGGTGAGGAGTTGTTCACGGGAGTGGTCCCTATTCTGGTGGAGCTCTAAGAAGTACGCACTT	14.1552	5.17923	14.2188	4.60291	15.3134	5.16217	13.748	4.04176	13.5964	5.24618	13.7398	5.08017	9.27458	6.4814	8.44755	7.20857	9.96962	9.00947
ENSG00000166263-ENST00000434978-196.win102.AAGTACTGCACA	0.579228	-0.467523	AGGCTTGCAGTCGGGCTACGGAGGCCGGGTTGCCAGATTACGGGAAAGCCATTTAAGAAGTTCCTGGAATAATATTAGTCAGAGTAATATAGGATCTGCAGGAAGAAGATAGTTGGAAAAGAAGAATTTCTAGACTCTTCATCAAGATCTTCATTTATACAGCTGTTAAATCCAAGGCTACTTTGGTGAAAGCATGAGTAAGGGTGAGGAGTTGTTCACGGGAGTGGTCCCTATTCTGGTGGAGCTCTAAGAAGTACTGCACA	2.98213	1.29357	2.66818	0.987575	2.76945	1.26763	2.75711	1.12688	2.64546	1.62195	2.69726	1.20667	1.9367	1.66665	1.48301	1.64571	2.10434	1.8163
ENSG00000166263-ENST00000434978-196.win108.AAGTACACCTAG	0.858694	-0.362878	AGGCTTGCAGTCGGGCTACGGAGGCCGGGTTGCCAGATTACGGGAAAGCCATTTAAGAAGTTCCTGGAATAATATTAGTCAGAGTAATATAGGATCTGCAGGAAGTGTCTCGTTGGAAAAGAAGAATTTCTAGACTCTTCATCAAGATCTTCATTTATACAGCTGTTAAATCCAAGGCTACTTTGGTGAAAGCATGAGTAAGGGTGAGGAGTTGTTCACGGGAGTGGTCCCTATTCTGGTGGAGCTCTAAGAAGTACACCTAG	3.69804	1.76755	3.40165	1.78457	3.61963	1.77672	3.57598	1.96829	3.47321	1.91278	3.32087	1.34863	1.99072	1.85183	1.79589	2.00864	2.02433	2.88047
ENSG00000166263-ENST00000434978-196.win114.AAGTACGCAGAC	0.756285	-0.250302	AGGCTTGCAGTCGGGCTACGGAGGCCGGGTTGCCAGATTACGGGAAAGCCATTTAAGAAGTTCCTGGAATAATATTAGTCAGAGTAATATAGGATCTGCAGGAAGTGTCTCAAGATAAAAGAAGAATTTCTAGACTCTTCATCAAGATCTTCATTTATACAGCTGTTAAATCCAAGGCTACTTTGGTGAAAGCATGAGTAAGGGTGAGGAGTTGTTCACGGGAGTGGTCCCTATTCTGGTGGAGCTCTAAGAAGTACGCAGAC	3.54004	1.50588	3.21106	1.25901	3.93017	1.43054	3.23791	1.24708	3.62422	1.65551	3.17384	1.60213	2.01386	1.38116	1.73957	1.65822	2.36038	2.10434
ENSG00000166263-ENST00000434978-196.win12.AAGTAAGGTGAC	1.01579	-0.157651	AGGCTTGCAGTCGGGAGGCCGGGTTGCCAGATTACGGGAAAGCCATTTAAGAAGTTCCTGGAATAATATTAGTCAGAGTAATATAGGATCTGCAGGAAGTGTCTCAAGATAGTTGGAAAAGAAGAATTTCTAGACTCTTCATCAAGATCTTCATTTATACAGCTGTTAAATCCAAGGCTACTTTGGTGAAAGCATGAGTAAGGGTGAGGAGTTGTTCACGGGAGTGGTCCCTATTCTGGTGGAGCTCTAAGAAGTAAGGTGAC	2.13291	0.878839	2.21771	0.860518	1.98036	1.19127	1.95326	0.796331	2.49445	1.264	2.37785	0.912606	1.08023	0.925915	0.775923	0.932359	1.38423	1.38423
ENSG00000166263-ENST00000434978-196.win120.AAGTAAGGCTCG	0.949371	-0.42769	AGGCTTGCAGTCGGGCTACGGAGGCCGGGTTGCCAGATTACGGGAAAGCCATTTAAGAAGTTCCTGGAATAATATTAGTCAGAGTAATATAGGATCTGCAGGAAGTGTCTCAAGATAGTTGGAGAATTTCTAGACTCTTCATCAAGATCTTCATTTATACAGCTGTTAAATCCAAGGCTACTTTGGTGAAAGCATGAGTAAGGGTGAGGAGTTGTTCACGGGAGTGGTCCCTATTCTGGTGGAGCTCTAAGAAGTAAGGCTCG	3.87578	1.36763	3.35544	1.59976	3.50763	1.16072	2.89985	1.10435	4.02691	1.33112	3.38678	1.23202	1.6435	1.42745	1.86472	1.40792	1.91231	2.36839
ENSG00000166263-ENST00000434978-196.win126.AAGTACCAGACT	0.590033	-0.205184	AGGCTTGCAGTCGGGCTACGGAGGCCGGGTTGCCAGATTACGGGAAAGCCATTTAAGAAGTTCCTGGAATAATATTAGTCAGAGTAATATAGGATCTGCAGGAAGTGTCTCAAGATAGTTGGAAAAGAACTAGACTCTTCATCAAGATCTTCATTTATACAGCTGTTAAATCCAAGGCTACTTTGGTGAAAGCATGAGTAAGGGTGAGGAGTTGTTCACGGGAGTGGTCCCTATTCTGGTGGAGCTCTAAGAAGTACCAGACT	2.23166	1.23926	2.06178	1.14351	2.43854	0.997816	2.88482	1.24708	2.34344	1.30315	2.34743	1.15597	1.52004	1.08795	1.52682	1.35787	1.68027	1.62426
ENSG00000166263-ENST00000434978-196.win132.AAGTAGAACTGC	1.05435	-0.149842	AGGCTTGCAGTCGGGCTACGGAGGCCGGGTTGCCAGATTACGGGAAAGCCATTTAAGAAGTTCCTGGAATAATATTAGTCAGAGTAATATAGGATCTGCAGGAAGTGTCTCAAGATAGTTGGAAAAGAAGAATTTTCTTCATCAAGATCTTCATTTATACAGCTGTTAAATCCAAGGCTACTTTGGTGAAAGCATGAGTAAGGGTGAGGAGTTGTTCACGGGAGTGGTCCCTATTCTGGTGGAGCTCTAAGAAGTAGAACTGC	3.21418	1.99467	3.34389	1.85387	3.44654	1.73091	3.26045	1.80301	3.14882	2.31548	3.33608	1.74916	1.5972	1.68208	1.39541	1.85846	1.76029	2.77645
ENSG00000166263-ENST00000434978-196.win138.AAGTACGACTTG	0.620412	-0.200556	AGGCTTGCAGTCGGGCTACGGAGGCCGGGTTGCCAGATTACGGGAAAGCCATTTAAGAAGTTCCTGGAATAATATTAGTCAGAGTAATATAGGATCTGCAGGAAGTGTCTCAAGATAGTTGGAAAAGAAGAATTTCTAGACTCAAGATCTTCATTTATACAGCTGTTAAATCCAAGGCTACTTTGGTGAAAGCATGAGTAAGGGTGAGGAGTTGTTCACGGGAGTGGTCCCTATTCTGGTGGAGCTCTAAGAAGTACGACTTG	3.59435	2.02429	3.47095	2.18884	4.4189	1.74109	4.10937	2.45661	4.32334	1.9016	3.48818	1.83535	2.22991	2.03701	2.0149	2.41537	3.32854	2.4804
ENSG00000166263-ENST00000434978-196.win144.AAGTAACACGTC	0.966406	-0.171987	AGGCTTGCAGTCGGGCTACGGAGGCCGGGTTGCCAGATTACGGGAAAGCCATTTAAGAAGTTCCTGGAATAATATTAGTCAGAGTAATATAGGATCTGCAGGAAGTGTCTCAAGATAGTTGGAAAAGAAGAATTTCTAGACTCTTCATCTTCATTTATACAGCTGTTAAATCCAAGGCTACTTTGGTGAAAGCATGAGTAAGGGTGAGGAGTTGTTCACGGGAGTGGTCCCTATTCTGGTGGAGCTCTAAGAAGTAACACGTC	2.57727	1.07633	3.10133	1.21281	2.60654	1.18109	2.97497	1.1945	2.71817	0.732675	2.63135	0.866976	1.31171	1.11881	1.35161	1.12634	1.57626	1.2242
ENSG00000166263-ENST00000434978-196.win150.AAGTAGAACGCT	0.869234	-0.25167	AGGCTTGCAGTCGGGCTACGGAGGCCGGGTTGCCAGATTACGGGAAAGCCATTTAAGAAGTTCCTGGAATAATATTAGTCAGAGTAATATAGGATCTGCAGGAAGTGTCTCAAGATAGTTGGAAAAGAAGAATTTCTAGACTCTTCATCAAGATTTATACAGCTGTTAAATCCAAGGCTACTTTGGTGAAAGCATGAGTAAGGGTGAGGAGTTGTTCACGGGAGTGGTCCCTATTCTGGTGGAGCTCTAAGAAGTAGAACGCT	3.52029	1.85149	3.04358	1.86542	3.78763	1.66472	4.22206	1.34475	3.89268	1.99109	3.86843	1.73395	1.8364	1.6435	2.07747	1.91478	2.16835	2.61643
ENSG00000166263-ENST00000434978-196.win156.AAGTAGACTCGC	0.659392	-0.312319	AGGCTTGCAGTCGGGCTACGGAGGCCGGGTTGCCAGATTACGGGAAAGCCATTTAAGAAGTTCCTGGAATAATATTAGTCAGAGTAATATAGGATCTGCAGGAAGTGTCTCAAGATAGTTGGAAAAGAAGAATTTCTAGACTCTTCATCAAGATCTTCACAGCTGTTAAATCCAAGGCTACTTTGGTGAAAGCATGAGTAAGGGTGAGGAGTTGTTCACGGGAGTGGTCCCTATTCTGGTGGAGCTCTAAGAAGTAGACTCGC	3.9449	1.58487	3.4363	1.59976	4.01163	1.36436	3.32055	1.63774	3.39491	2.06939	3.2144	1.35877	2.1759	1.42745	2.02115	1.92104	2.52841	2.56042
ENSG00000166263-ENST00000434978-196.win162.AAGTAGACTGTG	1.25973	0.604348	AGGCTTGCAGTCGGGCTACGGAGGCCGGGTTGCCAGATTACGGGAAAGCCATTTAAGAAGTTCCTGGAATAATATTAGTCAGAGTAATATAGGATCTGCAGGAAGTGTCTCAAGATAGTTGGAAAAGAAGAATTTCTAGACTCTTCATCAAGATCTTCATTTATATTAAATCCAAGGCTACTTTGGTGAAAGCATGAGTAAGGGTGAGGAGTTGTTCACGGGAGTGGTCCCTATTCTGGTGGAGCTCTAAGAAGTAGACTGTG	2.62664	1.496	2.81834	1.14351	2.95272	1.19636	2.23874	1.35226	2.95307	1.12977	2.7074	1.56664	1.31943	0.671288	0.988676	0.732121	1.08018	1.16819
ENSG00000166263-ENST00000434978-196.win168.AAGTCAACGGCG	1.00383	0.0894334	AGGCTTGCAGTCGGGCTACGGAGGCCGGGTTGCCAGATTACGGGAAAGCCATTTAAGAAGTTCCTGGAATAATATTAGTCAGAGTAATATAGGATCTGCAGGAAGTGTCTCAAGATAGTTGGAAAAGAAGAATTTCTAGACTCTTCATCAAGATCTTCATTTATACAGCTGCCAAGGCTACTTTGGTGAAAGCATGAGTAAGGGTGAGGAGTTGTTCACGGGAGTGGTCCCTATTCTGGTGGAGCTCTAAGAAGTCAACGGCG	5.41622	2.69083	5.21509	2.4314	5.58981	2.9629	5.3865	2.73457	4.80433	3.07052	4.88751	2.9609	2.68515	2.28392	2.54678	2.54678	2.56042	3.0645
ENSG00000166263-ENST00000434978-196.win174.AAGTCAACAGGC	1.13217	0.191963	AGGCTTGCAGTCGGGCTACGGAGGCCGGGTTGCCAGATTACGGGAAAGCCATTTAAGAAGTTCCTGGAATAATATTAGTCAGAGTAATATAGGATCTGCAGGAAGTGTCTCAAGATAGTTGGAAAAGAAGAATTTCTAGACTCTTCATCAAGATCTTCATTTATACAGCTGTTAAATCTACTTTGGTGAAAGCATGAGTAAGGGTGAGGAGTTGTTCACGGGAGTGGTCCCTATTCTGGTGGAGCTCTAAGAAGTCAACAGGC	3.22899	1.69349	3.25149	1.59398	3.04945	1.58836	3.30552	1.62271	3.79201	1.62754	2.97104	1.39933	1.76695	1.39659	1.25775	1.10131	1.43223	1.66427
ENSG00000166263-ENST00000434978-196.win18.AAGTACCGGTCC	1.19038	-0.0102052	AGGCTTGCAGTCGGGCTACGGGGTTGCCAGATTACGGGAAAGCCATTTAAGAAGTTCCTGGAATAATATTAGTCAGAGTAATATAGGATCTGCAGGAAGTGTCTCAAGATAGTTGGAAAAGAAGAATTTCTAGACTCTTCATCAAGATCTTCATTTATACAGCTGTTAAATCCAAGGCTACTTTGGTGAAAGCATGAGTAAGGGTGAGGAGTTGTTCACGGGAGTGGTCCCTATTCTGGTGGAGCTCTAAGAAGTACCGGTCC	1.71818	0.829466	1.55933	0.721911	1.59854	0.804362	1.57764	0.743743	1.51569	0.816569	1.67818	0.953166	0.717584	0.694436	0.682061	0.763408	0.712116	0.98416
ENSG00000166263-ENST00000434978-196.win180.AAGTCACAGCAC	0.786651	-0.129729	AGGCTTGCAGTCGGGCTACGGAGGCCGGGTTGCCAGATTACGGGAAAGCCATTTAAGAAGTTCCTGGAATAATATTAGTCAGAGTAATATAGGATCTGCAGGAAGTGTCTCAAGATAGTTGGAAAAGAAGAATTTCTAGACTCTTCATCAAGATCTTCATTTATACAGCTGTTAAATCCAAGGTGGTGAAAGCATGAGTAAGGGTGAGGAGTTGTTCACGGGAGTGGTCCCTATTCTGGTGGAGCTCTAAGAAGTCACAGCAC	2.86857	1.38738	2.69129	1.27056	2.89672	1.01309	2.32889	1.12688	3.3222	1.07384	2.71754	1.17625	1.68979	0.97221	1.63945	1.21394	1.52025	1.64827
ENSG00000166263-ENST00000434978-196.win186.AAGTCAATCACG	0.921824	-0.373319	AGGCTTGCAGTCGGGCTACGGAGGCCGGGTTGCCAGATTACGGGAAAGCCATTTAAGAAGTTCCTGGAATAATATTAGTCAGAGTAATATAGGATCTGCAGGAAGTGTCTCAAGATAGTTGGAAAAGAAGAATTTCTAGACTCTTCATCAAGATCTTCATTTATACAGCTGTTAAATCCAAGGCTACTTAAGCATGAGTAAGGGTGAGGAGTTGTTCACGGGAGTGGTCCCTATTCTGGTGGAGCTCTAAGAAGTCAATCACG	4.54725	1.46638	4.74729	2.09066	4.77526	1.80727	5.11605	1.35226	5.63209	1.31434	4.39065	1.49059	2.60799	1.74381	2.29022	1.8084	2.78445	2.52841
ENSG00000166263-ENST00000434978-196.win24.AAGTACAACACC	0.830377	-0.268705	AGGCTTGCAGTCGGGCTACGGAGGCCGCAGATTACGGGAAAGCCATTTAAGAAGTTCCTGGAATAATATTAGTCAGAGTAATATAGGATCTGCAGGAAGTGTCTCAAGATAGTTGGAAAAGAAGAATTTCTAGACTCTTCATCAAGATCTTCATTTATACAGCTGTTAAATCCAAGGCTACTTTGGTGAAAGCATGAGTAAGGGTGAGGAGTTGTTCACGGGAGTGGTCCCTATTCTGGTGGAGCTCTAAGAAGTACAACACC	2.69577	1.44663	2.78947	1.4265	3.32436	1.24218	3.38816	0.946582	3.27746	1.6667	2.78345	1.29286	1.58177	1.14968	1.37664	1.39541	2.15235	2.21636
ENSG00000166263-ENST00000434978-196.win30.AAGTACGGCGTT	0.908883	0.0108718	AGGCTTGCAGTCGGGCTACGGAGGCCGGGTTGCACGGGAAAGCCATTTAAGAAGTTCCTGGAATAATATTAGTCAGAGTAATATAGGATCTGCAGGAAGTGTCTCAAGATAGTTGGAAAAGAAGAATTTCTAGACTCTTCATCAAGATCTTCATTTATACAGCTGTTAAATCCAAGGCTACTTTGGTGAAAGCATGAGTAAGGGTGAGGAGTTGTTCACGGGAGTGGTCCCTATTCTGGTGGAGCTCTAAGAAGTACGGCGTT	4.0239	1.496	3.47095	1.49003	4.46472	1.57818	3.87648	1.4349	4.5918	1.90719	3.69605	1.52101	2.09102	1.33486	2.07747	1.45798	2.22436	1.8643
ENSG00000166263-ENST00000434978-196.win36.AAGTACTCGGCG	0.951956	0.220025	AGGCTTGCAGTCGGGCTACGGAGGCCGGGTTGCCAGATTAAGCCATTTAAGAAGTTCCTGGAATAATATTAGTCAGAGTAATATAGGATCTGCAGGAAGTGTCTCAAGATAGTTGGAAAAGAAGAATTTCTAGACTCTTCATCAAGATCTTCATTTATACAGCTGTTAAATCCAAGGCTACTTTGGTGAAAGCATGAGTAAGGGTGAGGAGTTGTTCACGGGAGTGGTCCCTATTCTGGTGGAGCTCTAAGAAGTACTCGGCG	2.35509	1.76262	2.52958	1.49003	3.13599	1.99563	2.26879	1.62271	2.09735	1.77296	2.87978	1.77958	1.18826	1.43517	1.29529	1.38915	1.42423	1.63227
ENSG00000166263-ENST00000434978-196.win42.AAGTAAGTCGGC	1.1179	0.166566	AGGCTTGCAGTCGGGCTACGGAGGCCGGGTTGCCAGATTACGGGATTTAAGAAGTTCCTGGAATAATATTAGTCAGAGTAATATAGGATCTGCAGGAAGTGTCTCAAGATAGTTGGAAAAGAAGAATTTCTAGACTCTTCATCAAGATCTTCATTTATACAGCTGTTAAATCCAAGGCTACTTTGGTGAAAGCATGAGTAAGGGTGAGGAGTTGTTCACGGGAGTGGTCCCTATTCTGGTGGAGCTCTAAGAAGTAAGTCGGC	4.02884	2.03417	3.44207	2.17728	3.38545	1.58327	3.43324	1.66779	3.04256	2.18684	3.4172	1.42975	1.52776	1.65121	1.65196	1.31406	1.58426	1.90431
ENSG00000166263-ENST00000434978-196.win48.AAGTAGAGTCAG	0.665461	-0.280634	AGGCTTGCAGTCGGGCTACGGAGGCCGGGTTGCCAGATTACGGGAAAGCCAAAGTTCCTGGAATAATATTAGTCAGAGTAATATAGGATCTGCAGGAAGTGTCTCAAGATAGTTGGAAAAGAAGAATTTCTAGACTCTTCATCAAGATCTTCATTTATACAGCTGTTAAATCCAAGGCTACTTTGGTGAAAGCATGAGTAAGGGTGAGGAGTTGTTCACGGGAGTGGTCCCTATTCTGGTGGAGCTCTAAGAAGTAGAGTCAG	2.11316	0.908463	1.97515	0.802766	1.83781	0.819634	1.90068	0.811356	2.01346	1.04588	1.77451	0.922746	1.21912	0.910483	1.01996	0.932359	1.41623	1.36822
ENSG00000166263-ENST00000434978-196.win54.AAGTAGAGCCTC	1.25929	-0.259298	AGGCTTGCAGTCGGGCTACGGAGGCCGGGTTGCCAGATTACGGGAAAGCCATTTAAGCTGGAATAATATTAGTCAGAGTAATATAGGATCTGCAGGAAGTGTCTCAAGATAGTTGGAAAAGAAGAATTTCTAGACTCTTCATCAAGATCTTCATTTATACAGCTGTTAAATCCAAGGCTACTTTGGTGAAAGCATGAGTAAGGGTGAGGAGTTGTTCACGGGAGTGGTCCCTATTCTGGTGGAGCTCTAAGAAGTAGAGCCTC	4.43863	1.48119	4.56826	1.36874	3.90981	1.46618	3.68867	0.99917	5.15669	1.55484	4.13715	1.26244	1.68979	1.41974	1.72705	1.53307	1.96032	1.8643
ENSG00000166263-ENST00000434978-196.win6.AAGTACGTTGTC	0.554864	-0.350361	AGGCTTGCACTACGGAGGCCGGGTTGCCAGATTACGGGAAAGCCATTTAAGAAGTTCCTGGAATAATATTAGTCAGAGTAATATAGGATCTGCAGGAAGTGTCTCAAGATAGTTGGAAAAGAAGAATTTCTAGACTCTTCATCAAGATCTTCATTTATACAGCTGTTAAATCCAAGGCTACTTTGGTGAAAGCATGAGTAAGGGTGAGGAGTTGTTCACGGGAGTGGTCCCTATTCTGGTGGAGCTCTAAGAAGTACGTTGTC	3.0315	1.80705	3.66153	1.5651	3.59926	1.73091	2.89985	1.78048	3.05374	1.53246	2.39813	1.98745	2.2222	1.94442	1.96484	2.309	2.09634	2.35238
ENSG00000166263-ENST00000434978-196.win60.AAGTAAGTGGCA	0.634373	-0.369937	AGGCTTGCAGTCGGGCTACGGAGGCCGGGTTGCCAGATTACGGGAAAGCCATTTAAGAAGTTCTAATATTAGTCAGAGTAATATAGGATCTGCAGGAAGTGTCTCAAGATAGTTGGAAAAGAAGAATTTCTAGACTCTTCATCAAGATCTTCATTTATACAGCTGTTAAATCCAAGGCTACTTTGGTGAAAGCATGAGTAAGGGTGAGGAGTTGTTCACGGGAGTGGTCCCTATTCTGGTGGAGCTCTAAGAAGTAAGTGGCA	1.50094	0.528291	1.39185	0.58908	1.48145	0.677089	1.58515	0.698668	1.68907	0.900463	1.48045	0.674314	1.09567	0.833323	0.80721	0.750893	1.03217	1.00816
ENSG00000166263-ENST00000434978-196.win66.AAGTACGCTAGA	0.477014	-0.508266	AGGCTTGCAGTCGGGCTACGGAGGCCGGGTTGCCAGATTACGGGAAAGCCATTTAAGAAGTTCCTGGAATAGTCAGAGTAATATAGGATCTGCAGGAAGTGTCTCAAGATAGTTGGAAAAGAAGAATTTCTAGACTCTTCATCAAGATCTTCATTTATACAGCTGTTAAATCCAAGGCTACTTTGGTGAAAGCATGAGTAAGGGTGAGGAGTTGTTCACGGGAGTGGTCCCTATTCTGGTGGAGCTCTAAGAAGTACGCTAGA	3.12531	1.30838	3.4132	1.53623	3.92508	1.66981	3.3506	1.44992	3.67456	1.9016	3.46283	1.64269	2.53855	1.74381	2.38409	2.71573	2.58442	2.25637
ENSG00000166263-ENST00000434978-196.win72.AAGTAACAGAGC	0.754811	-0.443387	AGGCTTGCAGTCGGGCTACGGAGGCCGGGTTGCCAGATTACGGGAAAGCCATTTAAGAAGTTCCTGGAATAATAGTAGTAATATAGGATCTGCAGGAAGTGTCTCAAGATAGTTGGAAAAGAAGAATTTCTAGACTCTTCATCAAGATCTTCATTTATACAGCTGTTAAATCCAAGGCTACTTTGGTGAAAGCATGAGTAAGGGTGAGGAGTTGTTCACGGGAGTGGTCCCTATTCTGGTGGAGCTCTAAGAAGTAACAGAGC	2.78957	1.45157	3.3901	0.9818	4.02181	1.57818	3.5309	1.06678	3.14323	1.39823	2.9609	1.28272	2.06016	1.48146	1.4705	1.57688	2.30437	2.14435
ENSG00000166263-ENST00000434978-196.win78.AAGTACTCCTCC	0.83795	-0.125147	AGGCTTGCAGTCGGGCTACGGAGGCCGGGTTGCCAGATTACGGGAAAGCCATTTAAGAAGTTCCTGGAATAATATTAGTCATATAGGATCTGCAGGAAGTGTCTCAAGATAGTTGGAAAAGAAGAATTTCTAGACTCTTCATCAAGATCTTCATTTATACAGCTGTTAAATCCAAGGCTACTTTGGTGAAAGCATGAGTAAGGGTGAGGAGTTGTTCACGGGAGTGGTCCCTATTCTGGTGGAGCTCTAAGAAGTACTCCTCC	5.4409	1.93542	5.68289	2.13108	5.58981	2.19927	5.31889	2.20118	6.20257	2.63427	5.83054	3.01667	3.17126	2.42281	3.04112	2.56555	3.30454	2.62443
ENSG00000166263-ENST00000434978-196.win84.AAGTAAGCACGA	0.0334575	-0.575158	AGGCTTGCAGTCGGGCTACGGAGGCCGGGTTGCCAGATTACGGGAAAGCCATTTAAGAAGTTCCTGGAATAATATTAGTCAGAGTAAATCTGCAGGAAGTGTCTCAAGATAGTTGGAAAAGAAGAATTTCTAGACTCTTCATCAAGATCTTCATTTATACAGCTGTTAAATCCAAGGCTACTTTGGTGAAAGCATGAGTAAGGGTGAGGAGTTGTTCACGGGAGTGGTCCCTATTCTGGTGGAGCTCTAAGAAGTAAGCACGA	2.4884	1.66387	3.22261	1.92895	2.84072	1.49163	2.84726	1.36729	2.85799	2.07498	2.28151	1.6579	2.89348	2.36108	2.20888	2.50923	2.92848	2.64043
ENSG00000166263-ENST00000434978-196.win90.AAGTACTTCGGA	0.837112	-0.205662	AGGCTTGCAGTCGGGCTACGGAGGCCGGGTTGCCAGATTACGGGAAAGCCATTTAAGAAGTTCCTGGAATAATATTAGTCAGAGTAATATAGGAGGAAGTGTCTCAAGATAGTTGGAAAAGAAGAATTTCTAGACTCTTCATCAAGATCTTCATTTATACAGCTGTTAAATCCAAGGCTACTTTGGTGAAAGCATGAGTAAGGGTGAGGAGTTGTTCACGGGAGTGGTCCCTATTCTGGTGGAGCTCTAAGAAGTACTTCGGA	4.45344	2.15266	3.9965	2.09643	4.50035	1.90909	4.29718	2.11854	3.99895	2.40496	4.26897	1.87084	2.60028	2.09102	1.96484	2.46543	2.56842	2.65643
ENSG00000166263-ENST00000434978-196.win96.AAGTACCTCCTT	0.638899	-0.640664	AGGCTTGCAGTCGGGCTACGGAGGCCGGGTTGCCAGATTACGGGAAAGCCATTTAAGAAGTTCCTGGAATAATATTAGTCAGAGTAATATAGGATCTGCTGTCTCAAGATAGTTGGAAAAGAAGAATTTCTAGACTCTTCATCAAGATCTTCATTTATACAGCTGTTAAATCCAAGGCTACTTTGGTGAAAGCATGAGTAAGGGTGAGGAGTTGTTCACGGGAGTGGTCCCTATTCTGGTGGAGCTCTAAGAAGTACCTCCTT	5.17923	2.39459	5.38835	1.85964	5.01453	2.7949	4.74042	1.98331	5.7831	2.52801	5.62774	2.64656	3.35644	3.01694	3.09743	3.78575	3.7126	4.15268
ENSG00000166394-ENST00000299498-148.parent.AACGATATCCTG	-0.770874	-0.883848	AGGGAGACTCCAGTGACCCGGCGGGAGGAGAGGCAACTTTCCCTGTCGGGCTTGAGTTGGGAGAGGAGCAGGGCGGCCTTGTAGGGACCCGTCCCTGCTCCTGACCATCACCGTCACTGGGGTCACTGTGCTCGTGTTGGTCCTGAAGAGCATGAGTAAGGGTGAGGAGTTGTTCACGGGAGTGGTCCCTATTCTGGTGGAGCTCGATGGGGACGTGAACGGACATAAGTTCTCCGTTAGCGGCGAATAAGAACGATATCCTG	54.2955	62.9802	47.675	54.4957	47.7984	54.6762	51.2431	56.7874	57.5625	63.6812	56.4345	68.2781	83.6872	97.8846	95.0068	119.955	89.3105	113.931
ENSG00000166394-ENST00000299498-148.win0.AACGATCGCAGT	-0.466373	-0.331282	AGGCCAGTGACCCGGCGGGAGGAGAGGCAACTTTCCCTGTCGGGCTTGAGTTGGGAGAGGAGCAGGGCGGCCTTGTAGGGACCCGTCCCTGCTCCTGACCATCACCGTCACTGGGGTCACTGTGCTCGTGTTGGTCCTGAAGAGCATGAGTAAGGGTGAGGAGTTGTTCACGGGAGTGGTCCCTATTCTGGTGGAGCTCGATGGGGACGTGAACGGACATAAGTTCTCCGTTAGCGGCGAAGGAGAATAAGAACGATCGCAGT	40.7031	59.1883	35.853	52.8324	36.0385	49.8195	36.3307	52.0019	44.0612	57.7359	40.9253	61.322	47.9084	60.3311	57.6311	73.9943	55.545	74.5001
ENSG00000166394-ENST00000299498-148.win102.AACGAGATAGGT	-0.825836	-1.22152	AGGGAGACTCCAGTGACCCGGCGGGAGGAGAGGCAACTTTCCCTGTCGGGCTTGAGTTGGGAGAGGAGCAGGGCGGCCTTGTAGGGACCCGTCCCTGCTCCTGACCGTCACTGGGGTCACTGTGCTCGTGTTGGTCCTGAAGAGCATGAGTAAGGGTGAGGAGTTGTTCACGGGAGTGGTCCCTATTCTGGTGGAGCTCGATGGGGACGTGAACGGACATAAGTTCTCCGTTAGCGGCGAAGGAGAATAAGAACGAGATAGGT	35.4942	27.1206	31.279	22.9914	28.9418	21.3258	31.703	23.7021	36.3988	27.0866	35.7792	29.4315	57.237	50.8018	62.5932	65.4028	56.4412	59.5297
ENSG00000166394-ENST00000299498-148.win108.AACGCAACGAGC	-1.16878	-1.37095	AGGGAGACTCCAGTGACCCGGCGGGAGGAGAGGCAACTTTCCCTGTCGGGCTTGAGTTGGGAGAGGAGCAGGGCGGCCTTGTAGGGACCCGTCCCTGCTCCTGACCATCACTGGGGTCACTGTGCTCGTGTTGGTCCTGAAGAGCATGAGTAAGGGTGAGGAGTTGTTCACGGGAGTGGTCCCTATTCTGGTGGAGCTCGATGGGGACGTGAACGGACATAAGTTCTCCGTTAGCGGCGAAGGAGAATAAGAACGCAACGAGC	31.9542	28.6808	28.9689	23.5228	26.9207	24.141	28.8257	25.7005	35.2243	28.6247	34.4103	28.6355	64.8295	60.8557	74.401	73.8566	69.1873	70.5875
ENSG00000166394-ENST00000299498-148.win114.AACGAGGTAACT	-0.411624	-1.04973	AGGGAGACTCCAGTGACCCGGCGGGAGGAGAGGCAACTTTCCCTGTCGGGCTTGAGTTGGGAGAGGAGCAGGGCGGCCTTGTAGGGACCCGTCCCTGCTCCTGACCATCACCGTCACCACTGTGCTCGTGTTGGTCCTGAAGAGCATGAGTAAGGGTGAGGAGTTGTTCACGGGAGTGGTCCCTATTCTGGTGGAGCTCGATGGGGACGTGAACGGACATAAGTTCTCCGTTAGCGGCGAAGGAGAATAAGAACGAGGTAACT	97.3043	67.7496	87.8133	61.2527	87.5176	61.33	89.4971	67.9135	95.7679	66.6958	98.6324	66.6202	123.239	125.353	134.097	153.063	112.354	126.485
ENSG00000166394-ENST00000299498-148.win12.AACGAGACTCGT	-0.887605	-0.820784	AGGGAGACTCCAGTGCGGGAGGAGAGGCAACTTTCCCTGTCGGGCTTGAGTTGGGAGAGGAGCAGGGCGGCCTTGTAGGGACCCGTCCCTGCTCCTGACCATCACCGTCACTGGGGTCACTGTGCTCGTGTTGGTCCTGAAGAGCATGAGTAAGGGTGAGGAGTTGTTCACGGGAGTGGTCCCTATTCTGGTGGAGCTCGATGGGGACGTGAACGGACATAAGTTCTCCGTTAGCGGCGAAGGAGAATAAGAACGAGACTCGT	29.4559	30.4335	25.6076	27.9871	25.6072	23.805	26.8799	26.9776	29.8159	30.9681	30.9678	33.1682	50.1151	45.2849	53.5825	56.7988	51.5764	50.1362
ENSG00000166394-ENST00000299498-148.win120.AACGCGCATAGT	-0.406709	-0.451523	AGGGAGACTCCAGTGACCCGGCGGGAGGAGAGGCAACTTTCCCTGTCGGGCTTGAGTTGGGAGAGGAGCAGGGCGGCCTTGTAGGGACCCGTCCCTGCTCCTGACCATCACCGTCACTGGGGTGCTCGTGTTGGTCCTGAAGAGCATGAGTAAGGGTGAGGAGTTGTTCACGGGAGTGGTCCCTATTCTGGTGGAGCTCGATGGGGACGTGAACGGACATAAGTTCTCCGTTAGCGGCGAAGGAGAATAAGAACGCGCATAGT	61.4792	55.8162	54.8133	49.9678	53.9431	49.1373	56.2916	52.355	61.595	56.9305	59.8619	58.3358	78.641	68.0393	82.0851	83.2991	69.5953	68.7312
ENSG00000166394-ENST00000299498-148.win126.AACGCAGATATC	-0.553498	-0.556664	AGGGAGACTCCAGTGACCCGGCGGGAGGAGAGGCAACTTTCCCTGTCGGGCTTGAGTTGGGAGAGGAGCAGGGCGGCCTTGTAGGGACCCGTCCCTGCTCCTGACCATCACCGTCACTGGGGTCACTGTGTTGGTCCTGAAGAGCATGAGTAAGGGTGAGGAGTTGTTCACGGGAGTGGTCCCTATTCTGGTGGAGCTCGATGGGGACGTGAACGGACATAAGTTCTCCGTTAGCGGCGAAGGAGAATAAGAACGCAGATATC	45.2306	43.6408	39.8726	36.9041	38.8537	36.2625	39.1554	39.2456	43.8654	39.4134	45.1284	44.956	58.5487	50.0534	65.5905	64.6769	60.4578	61.522
ENSG00000166394-ENST00000299498-148.win132.AACGCCGTTAGT	-0.502677	-0.642931	AGGGAGACTCCAGTGACCCGGCGGGAGGAGAGGCAACTTTCCCTGTCGGGCTTGAGTTGGGAGAGGAGCAGGGCGGCCTTGTAGGGACCCGTCCCTGCTCCTGACCATCACCGTCACTGGGGTCACTGTGCTCGTCCTGAAGAGCATGAGTAAGGGTGAGGAGTTGTTCACGGGAGTGGTCCCTATTCTGGTGGAGCTCGATGGGGACGTGAACGGACATAAGTTCTCCGTTAGCGGCGAAGGAGAATAAGAACGCCGTTAGT	74.805	88.3431	64.8565	70.1929	61.4624	70.5547	63.406	76.3877	75.8738	85.3762	76.0809	91.2403	93.1161	108.957	103.098	136.118	97.6239	129.253
ENSG00000166394-ENST00000299498-148.win138.AACGCACTAAGT	-1.08247	-0.946079	AGGGAGACTCCAGTGACCCGGCGGGAGGAGAGGCAACTTTCCCTGTCGGGCTTGAGTTGGGAGAGGAGCAGGGCGGCCTTGTAGGGACCCGTCCCTGCTCCTGACCATCACCGTCACTGGGGTCACTGTGCTCGTGTTGGTGAGCATGAGTAAGGGTGAGGAGTTGTTCACGGGAGTGGTCCCTATTCTGGTGGAGCTCGATGGGGACGTGAACGGACATAAGTTCTCCGTTAGCGGCGAAGGAGAATAAGAACGCACTAAGT	32.6454	40.3377	28.374	33.6931	27.4298	30.9628	30.0803	36.6613	33.2892	38.7646	33.878	39.9924	60.5548	60.0533	68.6754	76.9102	66.7549	74.4041
ENSG00000166394-ENST00000299498-148.win18.AACGACTACTTG	-1.07536	-0.903867	AGGGAGACTCCAGTGACCCGGGAGAGGCAACTTTCCCTGTCGGGCTTGAGTTGGGAGAGGAGCAGGGCGGCCTTGTAGGGACCCGTCCCTGCTCCTGACCATCACCGTCACTGGGGTCACTGTGCTCGTGTTGGTCCTGAAGAGCATGAGTAAGGGTGAGGAGTTGTTCACGGGAGTGGTCCCTATTCTGGTGGAGCTCGATGGGGACGTGAACGGACATAAGTTCTCCGTTAGCGGCGAAGGAGAATAAGAACGACTACTTG	31.7123	35.3659	29.223	32.1684	25.4698	29.3541	28.3824	32.7397	29.4412	35.8787	33.1327	38.0709	56.3496	54.1429	65.3715	67.7431	64.5065	67.891
ENSG00000166394-ENST00000299498-148.win24.AACGATCGAGTT	-0.736898	-0.75826	AGGGAGACTCCAGTGACCCGGCGGGAGCAACTTTCCCTGTCGGGCTTGAGTTGGGAGAGGAGCAGGGCGGCCTTGTAGGGACCCGTCCCTGCTCCTGACCATCACCGTCACTGGGGTCACTGTGCTCGTGTTGGTCCTGAAGAGCATGAGTAAGGGTGAGGAGTTGTTCACGGGAGTGGTCCCTATTCTGGTGGAGCTCGATGGGGACGTGAACGGACATAAGTTCTCCGTTAGCGGCGAAGGAGAATAAGAACGATCGAGTT	53.4759	49.4076	42.4484	39.838	44.5555	39.093	45.1279	43.7156	55.0457	48.6865	53.3722	51.1363	74.9065	68.5871	86.6093	84.2377	82.1814	75.8443
ENSG00000166394-ENST00000299498-148.win30.AACGATTGACCT	-1.01672	-1.14433	AGGGAGACTCCAGTGACCCGGCGGGAGGAGAGGTCCCTGTCGGGCTTGAGTTGGGAGAGGAGCAGGGCGGCCTTGTAGGGACCCGTCCCTGCTCCTGACCATCACCGTCACTGGGGTCACTGTGCTCGTGTTGGTCCTGAAGAGCATGAGTAAGGGTGAGGAGTTGTTCACGGGAGTGGTCCCTATTCTGGTGGAGCTCGATGGGGACGTGAACGGACATAAGTTCTCCGTTAGCGGCGAAGGAGAATAAGAACGATTGACCT	31.4111	28.4043	26.6183	24.9781	27.0276	25.821	27.0152	26.9175	31.3204	30.1851	31.0945	32.2505	53.4253	53.3095	61.0038	65.797	61.586	66.4508
ENSG00000166394-ENST00000299498-148.win36.AACGAGGCGGAT	-1.00082	-1.28039	AGGGAGACTCCAGTGACCCGGCGGGAGGAGAGGCAACTTTCGGGCTTGAGTTGGGAGAGGAGCAGGGCGGCCTTGTAGGGACCCGTCCCTGCTCCTGACCATCACCGTCACTGGGGTCACTGTGCTCGTGTTGGTCCTGAAGAGCATGAGTAAGGGTGAGGAGTTGTTCACGGGAGTGGTCCCTATTCTGGTGGAGCTCGATGGGGACGTGAACGGACATAAGTTCTCCGTTAGCGGCGAAGGAGAATAAGAACGAGGCGGAT	22.1833	17.0633	20.1731	13.0753	19.1061	13.1803	19.6153	15.4383	20.129	15.3918	22.2828	17.3192	39.1739	31.1879	43.8772	42.3504	40.2946	36.878
ENSG00000166394-ENST00000299498-148.win42.AACGAGCACGGT	-1.22857	-1.34154	AGGGAGACTCCAGTGACCCGGCGGGAGGAGAGGCAACTTTCCCTGTTGAGTTGGGAGAGGAGCAGGGCGGCCTTGTAGGGACCCGTCCCTGCTCCTGACCATCACCGTCACTGGGGTCACTGTGCTCGTGTTGGTCCTGAAGAGCATGAGTAAGGGTGAGGAGTTGTTCACGGGAGTGGTCCCTATTCTGGTGGAGCTCGATGGGGACGTGAACGGACATAAGTTCTCCGTTAGCGGCGAAGGAGAATAAGAACGAGCACGGT	25.9751	18.1051	20.8257	15.5702	22.9956	15.5323	22.6053	15.2655	25.4758	17.8303	25.8622	19.3371	53.9577	38.4177	61.5169	46.4115	52.3765	43.4231
ENSG00000166394-ENST00000299498-148.win48.AACGATTCGACA	-1.18961	-1.27178	AGGGAGACTCCAGTGACCCGGCGGGAGGAGAGGCAACTTTCCCTGTCGGGCTGGGAGAGGAGCAGGGCGGCCTTGTAGGGACCCGTCCCTGCTCCTGACCATCACCGTCACTGGGGTCACTGTGCTCGTGTTGGTCCTGAAGAGCATGAGTAAGGGTGAGGAGTTGTTCACGGGAGTGGTCCCTATTCTGGTGGAGCTCGATGGGGACGTGAACGGACATAAGTTCTCCGTTAGCGGCGAAGGAGAATAAGAACGATTCGACA	48.7657	37.5284	46.1619	34.7442	45.1919	33.9716	42.9718	34.5502	52.4897	38.6752	51.111	39.1407	102.939	78.0855	114.799	95.7013	108.426	89.7106
ENSG00000166394-ENST00000299498-148.win54.AACGACTCTTAG	-1.33442	-1.53091	AGGGAGACTCCAGTGACCCGGCGGGAGGAGAGGCAACTTTCCCTGTCGGGCTTGAGTAGGAGCAGGGCGGCCTTGTAGGGACCCGTCCCTGCTCCTGACCATCACCGTCACTGGGGTCACTGTGCTCGTGTTGGTCCTGAAGAGCATGAGTAAGGGTGAGGAGTTGTTCACGGGAGTGGTCCCTATTCTGGTGGAGCTCGATGGGGACGTGAACGGACATAAGTTCTCCGTTAGCGGCGAAGGAGAATAAGAACGACTCTTAG	29.5349	29.9151	26.5952	25.7867	25.3476	26.0654	28.1571	27.8265	27.9255	29.5755	25.8521	28.3415	63.402	69.8988	71.1158	84.9323	71.2356	86.8061
ENSG00000166394-ENST00000299498-148.win6.AACGACTAACAC	-1.27835	-1.50712	AGGGAGACTACCCGGCGGGAGGAGAGGCAACTTTCCCTGTCGGGCTTGAGTTGGGAGAGGAGCAGGGCGGCCTTGTAGGGACCCGTCCCTGCTCCTGACCATCACCGTCACTGGGGTCACTGTGCTCGTGTTGGTCCTGAAGAGCATGAGTAAGGGTGAGGAGTTGTTCACGGGAGTGGTCCCTATTCTGGTGGAGCTCGATGGGGACGTGAACGGACATAAGTTCTCCGTTAGCGGCGAAGGAGAATAAGAACGACTAACAC	5.49521	5.61371	5.53273	5.36525	5.1469	4.76508	6.72374	5.31138	5.57057	4.17233	6.51499	5.38944	12.469	12.6233	15.2118	16.4258	14.5464	14.2503
ENSG00000166394-ENST00000299498-148.win60.AACGATTGGTGT	-0.568436	-0.952544	AGGGAGACTCCAGTGACCCGGCGGGAGGAGAGGCAACTTTCCCTGTCGGGCTTGAGTTGGGAGAGGGCGGCCTTGTAGGGACCCGTCCCTGCTCCTGACCATCACCGTCACTGGGGTCACTGTGCTCGTGTTGGTCCTGAAGAGCATGAGTAAGGGTGAGGAGTTGTTCACGGGAGTGGTCCCTATTCTGGTGGAGCTCGATGGGGACGTGAACGGACATAAGTTCTCCGTTAGCGGCGAAGGAGAATAAGAACGATTGGTGT	57.4307	39.8144	49.4942	33.6237	50.6697	36.0334	51.183	37.1195	53.7258	42.1596	58.5944	40.3473	80.8632	67.6689	85.2013	83.8059	71.5316	69.5713
ENSG00000166394-ENST00000299498-148.win66.AACGAGGATTGA	-1.11743	-1.45412	AGGGAGACTCCAGTGACCCGGCGGGAGGAGAGGCAACTTTCCCTGTCGGGCTTGAGTTGGGAGAGGAGCGCCTTGTAGGGACCCGTCCCTGCTCCTGACCATCACCGTCACTGGGGTCACTGTGCTCGTGTTGGTCCTGAAGAGCATGAGTAAGGGTGAGGAGTTGTTCACGGGAGTGGTCCCTATTCTGGTGGAGCTCGATGGGGACGTGAACGGACATAAGTTCTCCGTTAGCGGCGAAGGAGAATAAGAACGAGGATTGA	40.9993	27.7921	35.0676	22.2984	35.7585	22.5985	33.6187	24.6712	35.3194	25.0228	39.2928	26.4554	75.4235	63.9421	88.9433	74.3259	73.772	65.0026
ENSG00000166394-ENST00000299498-148.win72.AACGACTTGGAC	-1.1579	-1.35414	AGGGAGACTCCAGTGACCCGGCGGGAGGAGAGGCAACTTTCCCTGTCGGGCTTGAGTTGGGAGAGGAGCAGGGCGTAGGGACCCGTCCCTGCTCCTGACCATCACCGTCACTGGGGTCACTGTGCTCGTGTTGGTCCTGAAGAGCATGAGTAAGGGTGAGGAGTTGTTCACGGGAGTGGTCCCTATTCTGGTGGAGCTCGATGGGGACGTGAACGGACATAAGTTCTCCGTTAGCGGCGAAGGAGAATAAGAACGACTTGGAC	16.8411	21.8426	14.5999	17.5858	14.2545	18.9992	16.3022	18.0301	15.4421	21.6335	17.0404	22.2067	32.87	44.6908	35.8802	54.1957	36.4139	54.1848
ENSG00000166394-ENST00000299498-148.win78.AACGATAACTGG	-1.21178	-1.24262	AGGGAGACTCCAGTGACCCGGCGGGAGGAGAGGCAACTTTCCCTGTCGGGCTTGAGTTGGGAGAGGAGCAGGGCGGCCTTGCCCGTCCCTGCTCCTGACCATCACCGTCACTGGGGTCACTGTGCTCGTGTTGGTCCTGAAGAGCATGAGTAAGGGTGAGGAGTTGTTCACGGGAGTGGTCCCTATTCTGGTGGAGCTCGATGGGGACGTGAACGGACATAAGTTCTCCGTTAGCGGCGAAGGAGAATAAGAACGATAACTGG	33.4502	26.0541	28.553	21.6804	27.3381	21.6109	35.3391	26.001	34.6203	25.8002	37.6044	27.9409	67.7769	49.7602	78.4308	63.6007	80.3491	62.2021
ENSG00000166394-ENST00000299498-148.win84.AACGAGGCTATA	-1.00884	-1.27003	AGGGAGACTCCAGTGACCCGGCGGGAGGAGAGGCAACTTTCCCTGTCGGGCTTGAGTTGGGAGAGGAGCAGGGCGGCCTTGTAGGGACCTGCTCCTGACCATCACCGTCACTGGGGTCACTGTGCTCGTGTTGGTCCTGAAGAGCATGAGTAAGGGTGAGGAGTTGTTCACGGGAGTGGTCCCTATTCTGGTGGAGCTCGATGGGGACGTGAACGGACATAAGTTCTCCGTTAGCGGCGAAGGAGAATAAGAACGAGGCTATA	26.2417	23.6941	24.0483	20.277	21.3716	20.8065	22.0343	22.147	25.1962	23.4064	25.0105	25.7406	43.7803	48.0627	51.3924	58.1316	49.224	57.3453
ENSG00000166394-ENST00000299498-148.win90.AACGAGGCTTAC	-0.627108	-1.20408	AGGGAGACTCCAGTGACCCGGCGGGAGGAGAGGCAACTTTCCCTGTCGGGCTTGAGTTGGGAGAGGAGCAGGGCGGCCTTGTAGGGACCCGTCCCTGACCATCACCGTCACTGGGGTCACTGTGCTCGTGTTGGTCCTGAAGAGCATGAGTAAGGGTGAGGAGTTGTTCACGGGAGTGGTCCCTATTCTGGTGGAGCTCGATGGGGACGTGAACGGACATAAGTTCTCCGTTAGCGGCGAAGGAGAATAAGAACGAGGCTTAC	57.1245	24.8247	46.8087	21.8537	51.1279	22.4763	51.0178	24.1378	54.6821	23.0038	52.0743	24.2043	81.1718	52.5997	88.1361	60.1591	71.8117	48.928
ENSG00000166394-ENST00000299498-148.win96.AACGACTGGAGA	-0.796814	-0.962093	AGGGAGACTCCAGTGACCCGGCGGGAGGAGAGGCAACTTTCCCTGTCGGGCTTGAGTTGGGAGAGGAGCAGGGCGGCCTTGTAGGGACCCGTCCCTGCTCATCACCGTCACTGGGGTCACTGTGCTCGTGTTGGTCCTGAAGAGCATGAGTAAGGGTGAGGAGTTGTTCACGGGAGTGGTCCCTATTCTGGTGGAGCTCGATGGGGACGTGAACGGACATAAGTTCTCCGTTAGCGGCGAAGGAGAATAAGAACGACTGGAGA	40.9401	30.5471	32.2261	24.9897	30.7592	26.1621	34.0845	23.8674	40.6551	29.5699	35.1911	28.2959	57.7925	47.3991	66.0098	59.308	60.8659	51.8564
ENSG00000166394-ENST00000524790-120.parent.AACAGAGTCTCA	-1.47838	-1.76319	AGGGGCAACTTTCCCTGTCGGGCTTGAGTTGGGAGAGGAGCAGGGCGGCCTTGTAGGGACCCGTCCCTGCTCCTGACCATCACCGTCACTGGGGTCACTGTGCTCGTGTTGGTCCTGAAGAGCATGAGTAAGGGTGAGGAGTTGTTCACGGGAGTGGTCCCTATTCTGGTGGAGCTCGATGGGGACGTGAACGGACATAAGTTCTCCGTTAGCGGCGAAGGAGAAGGAGACGCGACATACGGGAAATAACTAACAGAGTCTCA	3.98934	2.53777	3.39587	2.06755	3.49745	1.904	4.43992	3.06512	4.5135	2.71257	4.21827	2.606	10.1928	7.03695	11.789	9.15464	11.3298	8.76143
ENSG00000166394-ENST00000524790-120.win0.AACACGTTGGCC	-0.620066	-1.10757	AGGTTTCCCTGTCGGGCTTGAGTTGGGAGAGGAGCAGGGCGGCCTTGTAGGGACCCGTCCCTGCTCCTGACCATCACCGTCACTGGGGTCACTGTGCTCGTGTTGGTCCTGAAGAGCATGAGTAAGGGTGAGGAGTTGTTCACGGGAGTGGTCCCTATTCTGGTGGAGCTCGATGGGGACGTGAACGGACATAAGTTCTCCGTTAGCGGCGAAGGAGAAGGAGACGCGACATACGGGAAACTGACGTAACTAACACGTTGGCC	0.41967	0.246865	0.444697	0.288765	0.402181	0.249454	0.450753	0.285477	0.587258	0.262868	0.430953	0.283922	0.578697	0.632708	0.794695	0.53814	0.712116	0.568092
ENSG00000166394-ENST00000524790-120.win102.AACAGGTTCAAG	-1.36659	-2.07351	AGGGGCAACTTTCCCTGTCGGGCTTGAGTTGGGAGAGGAGCAGGGCGGCCTTGTAGGGACCCGTCCCTGCTCCTGACCATCACCGTCACTGGGGTCACTGTGCTCGTCCTGAAGAGCATGAGTAAGGGTGAGGAGTTGTTCACGGGAGTGGTCCCTATTCTGGTGGAGCTCGATGGGGACGTGAACGGACATAAGTTCTCCGTTAGCGGCGAAGGAGAAGGAGACGCGACATACGGGAAACTGACGTAACTAACAGGTTCAAG	4.17202	2.4884	3.56335	1.92895	3.40581	1.66981	3.74125	2.81721	3.40051	1.81211	4.19292	2.45897	9.20513	8.48755	9.51757	9.71155	10.1457	9.03347
ENSG00000166394-ENST00000524790-120.win108.AACAGCTAACCA	-1.70129	-2.03056	AGGGGCAACTTTCCCTGTCGGGCTTGAGTTGGGAGAGGAGCAGGGCGGCCTTGTAGGGACCCGTCCCTGCTCCTGACCATCACCGTCACTGGGGTCACTGTGCTCGTGTTGAAGAGCATGAGTAAGGGTGAGGAGTTGTTCACGGGAGTGGTCCCTATTCTGGTGGAGCTCGATGGGGACGTGAACGGACATAAGTTCTCCGTTAGCGGCGAAGGAGAAGGAGACGCGACATACGGGAAACTGACGTAACTAACAGCTAACCA	3.56473	2.6612	3.16486	2.21771	2.79999	2.16872	3.2905	2.65944	2.90273	2.10294	3.73661	2.85443	9.44433	8.72674	10.963	10.4499	11.0658	10.5697
ENSG00000166394-ENST00000524790-120.win12.AACAGAAGGCGT	-0.755668	-1.48648	AGGGGCAACTTTCCCGCTTGAGTTGGGAGAGGAGCAGGGCGGCCTTGTAGGGACCCGTCCCTGCTCCTGACCATCACCGTCACTGGGGTCACTGTGCTCGTGTTGGTCCTGAAGAGCATGAGTAAGGGTGAGGAGTTGTTCACGGGAGTGGTCCCTATTCTGGTGGAGCTCGATGGGGACGTGAACGGACATAAGTTCTCCGTTAGCGGCGAAGGAGAAGGAGACGCGACATACGGGAAACTGACGTAACTAACAGAAGGCGT	10.8423	6.28518	9.52923	4.56826	9.65743	5.58981	9.38318	5.21371	9.83798	5.71039	10.7485	6.68737	14.6757	13.9813	17.7211	16.3695	18.171	17.0028
ENSG00000166394-ENST00000524790-120.win18.AACACTTGAACG	-0.924304	-1.55292	AGGGGCAACTTTCCCTGTCGGGTTGGGAGAGGAGCAGGGCGGCCTTGTAGGGACCCGTCCCTGCTCCTGACCATCACCGTCACTGGGGTCACTGTGCTCGTGTTGGTCCTGAAGAGCATGAGTAAGGGTGAGGAGTTGTTCACGGGAGTGGTCCCTATTCTGGTGGAGCTCGATGGGGACGTGAACGGACATAAGTTCTCCGTTAGCGGCGAAGGAGAAGGAGACGCGACATACGGGAAACTGACGTAACTAACACTTGAACG	6.75916	3.80172	6.37592	3.71929	5.91053	2.97817	5.79969	3.55344	6.09071	3.68015	6.94594	3.75689	11.7823	8.9968	11.4011	10.7503	12.6821	11.6739
ENSG00000166394-ENST00000524790-120.win24.AACAGAGCATAC	-1.08965	-2.3444	AGGGGCAACTTTCCCTGTCGGGCTTGAAGAGGAGCAGGGCGGCCTTGTAGGGACCCGTCCCTGCTCCTGACCATCACCGTCACTGGGGTCACTGTGCTCGTGTTGGTCCTGAAGAGCATGAGTAAGGGTGAGGAGTTGTTCACGGGAGTGGTCCCTATTCTGGTGGAGCTCGATGGGGACGTGAACGGACATAAGTTCTCCGTTAGCGGCGAAGGAGAAGGAGACGCGACATACGGGAAACTGACGTAACTAACAGAGCATAC	3.27343	1.2047	3.02625	1.14928	3.21745	0.916362	3.02005	1.1344	3.1656	0.878091	3.47297	1.303	6.35023	5.17741	6.61412	6.02592	7.41721	5.35287
ENSG00000166394-ENST00000524790-120.win30.AACAGACTCACT	-1.26236	-1.63331	AGGGGCAACTTTCCCTGTCGGGCTTGAGTTGGGGCAGGGCGGCCTTGTAGGGACCCGTCCCTGCTCCTGACCATCACCGTCACTGGGGTCACTGTGCTCGTGTTGGTCCTGAAGAGCATGAGTAAGGGTGAGGAGTTGTTCACGGGAGTGGTCCCTATTCTGGTGGAGCTCGATGGGGACGTGAACGGACATAAGTTCTCCGTTAGCGGCGAAGGAGAAGGAGACGCGACATACGGGAAACTGACGTAACTAACAGACTCACT	6.56167	3.71285	5.55583	4.00228	5.77817	3.65017	6.10771	3.59851	5.52023	3.94861	6.33754	4.36023	14.1125	10.4165	15.0554	13.3284	13.7542	12.274
ENSG00000166394-ENST00000524790-120.win36.AACACTGAACCA	-0.92477	-1.4106	AGGGGCAACTTTCCCTGTCGGGCTTGAGTTGGGAGAGGACGGCCTTGTAGGGACCCGTCCCTGCTCCTGACCATCACCGTCACTGGGGTCACTGTGCTCGTGTTGGTCCTGAAGAGCATGAGTAAGGGTGAGGAGTTGTTCACGGGAGTGGTCCCTATTCTGGTGGAGCTCGATGGGGACGTGAACGGACATAAGTTCTCCGTTAGCGGCGAAGGAGAAGGAGACGCGACATACGGGAAACTGACGTAACTAACACTGAACCA	8.24035	3.83628	7.68114	2.82989	7.4378	3.5789	7.87316	3.7713	7.46657	3.4844	7.53407	4.24869	15.0307	10.1619	15.2306	10.4437	13.5942	8.08932
ENSG00000166394-ENST00000524790-120.win42.AACACTCCTCTT	-1.64249	-2.28104	AGGGGCAACTTTCCCTGTCGGGCTTGAGTTGGGAGAGGAGCAGGGTGTAGGGACCCGTCCCTGCTCCTGACCATCACCGTCACTGGGGTCACTGTGCTCGTGTTGGTCCTGAAGAGCATGAGTAAGGGTGAGGAGTTGTTCACGGGAGTGGTCCCTATTCTGGTGGAGCTCGATGGGGACGTGAACGGACATAAGTTCTCCGTTAGCGGCGAAGGAGAAGGAGACGCGACATACGGGAAACTGACGTAACTAACACTCCTCTT	3.41661	2.16254	2.20039	1.87697	2.72363	1.66981	2.31387	2.48666	3.11527	1.55484	3.22961	2.04322	8.57243	8.11718	8.89183	10.1245	8.71342	10.0656
ENSG00000166394-ENST00000524790-120.win48.AACAGCATAAGG	-2.06506	-2.52813	AGGGGCAACTTTCCCTGTCGGGCTTGAGTTGGGAGAGGAGCAGGGCGGCCTGACCCGTCCCTGCTCCTGACCATCACCGTCACTGGGGTCACTGTGCTCGTGTTGGTCCTGAAGAGCATGAGTAAGGGTGAGGAGTTGTTCACGGGAGTGGTCCCTATTCTGGTGGAGCTCGATGGGGACGTGAACGGACATAAGTTCTCCGTTAGCGGCGAAGGAGAAGGAGACGCGACATACGGGAAACTGACGTAACTAACAGCATAAGG	2.06873	1.66387	2.01558	1.44382	1.91418	0.957089	1.88565	1.81053	1.73381	1.23045	1.77958	1.56157	8.42582	6.99066	7.50893	8.79171	7.86528	8.68941
ENSG00000166394-ENST00000524790-120.win54.AACAGCAGACTC	-1.67389	-2.13591	AGGGGCAACTTTCCCTGTCGGGCTTGAGTTGGGAGAGGAGCAGGGCGGCCTTGTAGGTCCCTGCTCCTGACCATCACCGTCACTGGGGTCACTGTGCTCGTGTTGGTCCTGAAGAGCATGAGTAAGGGTGAGGAGTTGTTCACGGGAGTGGTCCCTATTCTGGTGGAGCTCGATGGGGACGTGAACGGACATAAGTTCTCCGTTAGCGGCGAAGGAGAAGGAGACGCGACATACGGGAAACTGACGTAACTAACAGCAGACTC	2.37978	2.16254	2.11953	2.13686	2.77963	1.83781	2.59934	1.98331	2.63987	1.99109	2.95076	2.25109	8.54928	7.98601	8.68533	9.36739	7.30519	9.75359
ENSG00000166394-ENST00000524790-120.win6.AACACGTTCAGT	-0.384211	-0.926679	AGGGGCAACTGTCGGGCTTGAGTTGGGAGAGGAGCAGGGCGGCCTTGTAGGGACCCGTCCCTGCTCCTGACCATCACCGTCACTGGGGTCACTGTGCTCGTGTTGGTCCTGAAGAGCATGAGTAAGGGTGAGGAGTTGTTCACGGGAGTGGTCCCTATTCTGGTGGAGCTCGATGGGGACGTGAACGGACATAAGTTCTCCGTTAGCGGCGAAGGAGAAGGAGACGCGACATACGGGAAACTGACGTAACTAACACGTTCAGT	49.2742	26.6219	43.4475	22.7662	42.1781	22.5883	44.1889	23.6796	44.3967	24.855	47.1462	25.7101	56.1336	39.7757	60.5971	52.2058	59.6337	46.7356
ENSG00000166394-ENST00000524790-120.win60.AACACTCAAGCC	-1.31519	-2.3751	AGGGGCAACTTTCCCTGTCGGGCTTGAGTTGGGAGAGGAGCAGGGCGGCCTTGTAGGGACCCGCTCCTGACCATCACCGTCACTGGGGTCACTGTGCTCGTGTTGGTCCTGAAGAGCATGAGTAAGGGTGAGGAGTTGTTCACGGGAGTGGTCCCTATTCTGGTGGAGCTCGATGGGGACGTGAACGGACATAAGTTCTCCGTTAGCGGCGAAGGAGAAGGAGACGCGACATACGGGAAACTGACGTAACTAACACTCAAGCC	2.33534	1.30345	2.32167	0.791215	2.25018	0.946907	2.60686	1.18698	2.54479	1.09062	2.85443	1.34863	6.15733	4.79161	5.66924	5.68176	6.66508	6.53706
ENSG00000166394-ENST00000524790-120.win66.AACACGTCTTCA	-0.833892	-1.67618	AGGGGCAACTTTCCCTGTCGGGCTTGAGTTGGGAGAGGAGCAGGGCGGCCTTGTAGGGACCCGTCCCTGACCATCACCGTCACTGGGGTCACTGTGCTCGTGTTGGTCCTGAAGAGCATGAGTAAGGGTGAGGAGTTGTTCACGGGAGTGGTCCCTATTCTGGTGGAGCTCGATGGGGACGTGAACGGACATAAGTTCTCCGTTAGCGGCGAAGGAGAAGGAGACGCGACATACGGGAAACTGACGTAACTAACACGTCTTCA	4.38926	3.1105	3.75971	2.5469	4.24072	1.78181	4.80804	2.86228	3.7193	2.71257	4.80639	2.84429	7.67738	7.253	7.67788	9.5426	7.44921	8.16933
ENSG00000166394-ENST00000524790-120.win72.AACAGCATCGGT	-1.18664	-2.0438	AGGGGCAACTTTCCCTGTCGGGCTTGAGTTGGGAGAGGAGCAGGGCGGCCTTGTAGGGACCCGTCCCTGCTCCTGACCGTCACTGGGGTCACTGTGCTCGTGTTGGTCCTGAAGAGCATGAGTAAGGGTGAGGAGTTGTTCACGGGAGTGGTCCCTATTCTGGTGGAGCTCGATGGGGACGTGAACGGACATAAGTTCTCCGTTAGCGGCGAAGGAGAAGGAGACGCGACATACGGGAAACTGACGTAACTAACAGCATCGGT	4.6855	2.64639	3.81747	1.77301	3.81817	1.57309	3.56095	1.93073	3.93183	2.42174	4.72527	2.57051	9.82241	7.67738	9.60518	9.34862	8.33736	9.09748
ENSG00000166394-ENST00000524790-120.win78.AACAGTGCGTCA	-1.46282	-2.2481	AGGGGCAACTTTCCCTGTCGGGCTTGAGTTGGGAGAGGAGCAGGGCGGCCTTGTAGGGACCCGTCCCTGCTCCTGACCATCACTGGGGTCACTGTGCTCGTGTTGGTCCTGAAGAGCATGAGTAAGGGTGAGGAGTTGTTCACGGGAGTGGTCCCTATTCTGGTGGAGCTCGATGGGGACGTGAACGGACATAAGTTCTCCGTTAGCGGCGAAGGAGAAGGAGACGCGACATACGGGAAACTGACGTAACTAACAGTGCGTCA	4.89286	3.09569	4.30837	2.06178	3.6349	2.09236	4.18449	2.35894	3.36695	2.25955	4.27911	2.7074	11.3425	9.54464	11.7953	12.0894	10.6097	12.6181
ENSG00000166394-ENST00000524790-120.win84.AACAGCCATACA	-1.45053	-2.20723	AGGGGCAACTTTCCCTGTCGGGCTTGAGTTGGGAGAGGAGCAGGGCGGCCTTGTAGGGACCCGTCCCTGCTCCTGACCATCACCGTCGTCACTGTGCTCGTGTTGGTCCTGAAGAGCATGAGTAAGGGTGAGGAGTTGTTCACGGGAGTGGTCCCTATTCTGGTGGAGCTCGATGGGGACGTGAACGGACATAAGTTCTCCGTTAGCGGCGAAGGAGAAGGAGACGCGACATACGGGAAACTGACGTAACTAACAGCCATACA	5.49028	2.30078	4.82814	1.55355	4.34763	1.74109	4.31221	1.92321	4.754	1.83448	5.28297	2.56544	11.7591	7.66194	14.3045	9.78038	13.4262	9.68158
ENSG00000166394-ENST00000524790-120.win90.AACAGGCTTGAT	-1.37329	-1.99389	AGGGGCAACTTTCCCTGTCGGGCTTGAGTTGGGAGAGGAGCAGGGCGGCCTTGTAGGGACCCGTCCCTGCTCCTGACCATCACCGTCACTGGGGTGCTCGTGTTGGTCCTGAAGAGCATGAGTAAGGGTGAGGAGTTGTTCACGGGAGTGGTCCCTATTCTGGTGGAGCTCGATGGGGACGTGAACGGACATAAGTTCTCCGTTAGCGGCGAAGGAGAAGGAGACGCGACATACGGGAAACTGACGTAACTAACAGGCTTGAT	3.78691	1.69843	3.04358	1.69216	3.25308	1.55272	2.89233	1.7354	3.99336	1.49331	3.87857	1.57678	7.98601	5.68666	9.13587	6.91447	9.67357	6.7851
ENSG00000166394-ENST00000524790-120.win96.AACAGCTCTGCG	-1.1285	-1.56518	AGGGGCAACTTTCCCTGTCGGGCTTGAGTTGGGAGAGGAGCAGGGCGGCCTTGTAGGGACCCGTCCCTGCTCCTGACCATCACCGTCACTGGGGTCACTGTGTTGGTCCTGAAGAGCATGAGTAAGGGTGAGGAGTTGTTCACGGGAGTGGTCCCTATTCTGGTGGAGCTCGATGGGGACGTGAACGGACATAAGTTCTCCGTTAGCGGCGAAGGAGAAGGAGACGCGACATACGGGAAACTGACGTAACTAACAGCTCTGCG	8.15642	4.54725	6.04673	4.49318	6.75562	3.45163	6.22791	4.22206	6.7283	3.78083	7.20959	4.96356	14.0816	10.8101	15.2181	13.5599	15.4345	13.0261
ENSG00000166401-ENST00000353706-169.+1CCC.ACCACGTGTTGC	-0.407943	-1.5105	AGGCAAGCCAGAGCAATCGAACGGTTCCCCTGAGTCATCTGCCGGAAGCCTTGCCCTCAATCAAGGCGGACGTGAAGCATCTACAAAGGAGGAATAGTCAAAGCAGCAGCGGCGGCGGCGGCGGCGGCAGCAGCAGCAGCAGCAGGAGGTGGGGGCCTCTGCCAGACCTTCTCTGATGAGTAAGGGTGAGGAGTTGTTCACGGGAGTGGTCCCTATTCTGGTGGAGCTCGATGGGGACGTGAACGGATAACACCACGTGTTGC	12.0075	2.88338	9.83532	1.4958	11.144	2.36727	12.9742	2.2162	8.46211	1.43179	10.4493	1.91647	15.6094	6.60486	16.0378	5.70679	10.9858	4.69676
ENSG00000166401-ENST00000353706-169.+2CCC.ACCATCCAGAAG	-0.877706	-1.86961	AGGCAAGCCAGAGCAATCGAACGGTTCCCCTGAGTCATCTGCCGGAAGCCTCCCTGCCCTCAATCAAGGCGGACGTGAAGCATCTACAAAGGAGGAATAGTCAAAGCAGCAGCGGCGGCGGCGGCGGCGGCAGCAGCAGCAGCAGCAGGAGGTGGGGGCCTCTGCCAGACCTTCTCTGATGAGTAAGGGTGAGGAGTTGTTCACGGGAGTGGTCCCTATTCTGGTGGAGCTCGATGGGGACGTGAACTAAGACCATCCAGAAG	4.37445	1.00227	4.68376	0.802766	5.2029	1.03345	5.04093	1.84809	3.12086	1.05707	5.18664	0.856835	9.50606	4.18205	8.92311	4.21752	6.56907	3.18452
ENSG00000166401-ENST00000353706-169.+3CCC.ACCGCACCACTA	-0.494175	-1.2505	AGGCAAGCCAGAGCAATCGAACGGTTCCCCTGAGTCATCTGCCGGAAGCCTCCCTGCCCTCAATCAAGGCGGACGCCCTGAAGCATCTACAAAGGAGGAATAGTCAAAGCAGCAGCGGCGGCGGCGGCGGCGGCAGCAGCAGCAGCAGCAGGAGGTGGGGGCCTCTGCCAGACCTTCTCTGATGAGTAAGGGTGAGGAGTTGTTCACGGGAGTGGTCCCTATTCTGGTGGAGCTCGATGGGGACGTGTAAAACCGCACCACTA	9.0007	1.46144	6.66469	1.59976	9.82543	1.61381	8.72959	1.90819	5.83343	1.78974	6.42373	1.74409	12.7082	4.16662	11.6076	4.4553	7.80127	3.36855
ENSG00000166401-ENST00000353706-169.+4CCC.ACCGTATTACAC	-0.513997	-1.59691	AGGCAAGCCAGAGCAATCGAACGGTTCCCCTGAGTCATCTGCCGGAAGCCTCCCTGCCCTCAATCAAGGCGGACGCCCTGAAGCATCTACAAAGGAGGACCCATAGTCAAAGCAGCAGCGGCGGCGGCGGCGGCGGCAGCAGCAGCAGCAGCAGGAGGTGGGGGCCTCTGCCAGACCTTCTCTGATGAGTAAGGGTGAGGAGTTGTTCACGGGAGTGGTCCCTATTCTGGTGGAGCTCGATGGGGACTAAGACCGTATTACAC	8.95626	1.59475	9.82955	1.78457	10.0952	1.85818	10.3598	2.65193	6.97999	0.89487	9.14634	1.97224	14.7915	5.33172	13.416	5.57538	11.0018	4.58475
ENSG00000166401-ENST00000353706-169.+5CCC.ACCTATAGCCAA	-0.317282	-1.94168	AGGCAAGCCAGAGCAATCGAACGGTTCCCCTGAGTCATCTGCCGGAAGCCTCCCTGCCCTCAATCAAGGCGGACGCCCTGAAGCATCTACAAAGGAGGACCCATAGTCAAAGCAGCAGCGGCGCCCGCGGCGGCGGCGGCAGCAGCAGCAGCAGCAGGAGGTGGGGGCCTCTGCCAGACCTTCTCTGATGAGTAAGGGTGAGGAGTTGTTCACGGGAGTGGTCCCTATTCTGGTGGAGCTCGATGGGTAAGACCTATAGCCAA	7.82068	0.350548	7.29419	0.259888	8.56798	0.34109	10.0518	0.458266	6.32002	0.195753	7.94474	0.319412	11.1881	1.03394	10.4687	1.42044	7.94529	1.12018
ENSG00000166401-ENST00000353706-169.parent.ACATTGCGCACT	-0.0605253	-1.11202	AGGCAAGCCAGAGCAATCGAACGGTTCTGAGTCATCTGCCGGAAGCCTTGCCCTCAATCAAGGCGGACGTGAAGCATCTACAAAGGAGGAATAGTCAAAGCAGCAGCGGCGGCGGCGGCGGCGGCAGCAGCAGCAGCAGCAGGAGGTGGGGGCCTCTGCCAGACCTTCTCTGATGAGTAAGGGTGAGGAGTTGTTCACGGGAGTGGTCCCTATTCTGGTGGAGCTCGATGGGGACGTGAACGGACATTAAAACATTGCGCACT	6.28024	1.59968	5.423	1.09731	5.58981	1.46618	6.67115	1.6152	4.754	0.945206	5.96743	1.16104	6.82862	2.88577	6.18235	3.12872	4.96881	2.33638
ENSG00000166471-ENST00000528080-152.+1CCC.ACCACAAGTAAC	-0.415375	-0.87062	AGGGCAGTACTCGCTGGGCTGAGGTCGCCCTCTCGGGTGAGGAGGTCGCGCCGGAAGTGGCTCTAGCCGTGGCGCTTCGGCGTAGTAAGGAGCCTGCAACAGAGTTTTGTTGTTTAGGGGGCGCGGCACCGCACCGCTCCCTTCACCTTGCAGCAGCCATGAGTAAGGGTGAGGAGTTGTTCACGGGAGTGGTCCCTATTCTGGTGGAGCTCGATGGGGACGTGAACGGACATAAGTTCTCCGTTAGCTAAACCACAAGTAAC	51.1554	37.242	52.636	35.1889	55.7148	38.3752	52.1822	38.006	53.9942	38.8541	55.7247	39.2826	71.2491	64.7832	76.4534	75.8903	66.5068	66.6748
ENSG00000166471-ENST00000528080-152.+2CCC.ACCAGTGGTAGT	-1.09733	-1.41514	AGGGCAGTACTCGCTGGGCTGAGGTCGCCCTCTCGGGTGAGGAGGTCGCGCCCCCGGAAGTGGCTCTAGCCGTGGCGCTTCGGCGTAGTAAGGAGCCTGCAACAGAGTTTTGTTGTTTAGGGGGCGCGGCACCGCACCGCTCCCTTCACCTTGCAGCAGCCATGAGTAAGGGTGAGGAGTTGTTCACGGGAGTGGTCCCTATTCTGGTGGAGCTCGATGGGGACGTGAACGGACATAAGTTCTCCGTTTAAACCAGTGGTAGT	43.1421	31.6431	41.328	29.7543	41.5163	30.5505	41.4092	30.6888	41.7792	31.9189	41.0977	34.2329	88.965	76.604	93.8554	92.9043	84.8858	81.9733
ENSG00000166471-ENST00000528080-152.+3CCC.ACCGATCTCGAC	-1.60086	-1.38891	AGGGCAGTACTCGCTGGGCTGAGGTCGCCCTCTCGGGTGAGGAGGTCGCGCCCCCGGAAGTGGCTCTAGCCGTGGCCCCGCTTCGGCGTAGTAAGGAGCCTGCAACAGAGTTTTGTTGTTTAGGGGGCGCGGCACCGCACCGCTCCCTTCACCTTGCAGCAGCCATGAGTAAGGGTGAGGAGTTGTTCACGGGAGTGGTCCCTATTCTGGTGGAGCTCGATGGGGACGTGAACGGACATAAGTTCTCCTAAACCGATCTCGAC	42.6336	38.2838	40.814	36.829	40.9512	36.4305	41.6045	36.188	43.6864	36.9413	45.3971	37.9999	129.142	88.3477	129.229	101.533	128.221	101.625
ENSG00000166471-ENST00000528080-152.+4CCC.ACCGTGAGGATA	-1.55824	-1.59468	AGGGCAGTACTCGCTGGGCTGAGGTCGCCCTCTCGGGTGAGGAGGTCGCGCCCCCGGAAGTGGCTCTAGCCGTGGCCCCGCTTCGGCGTAGTAAGGAGCCCCCTGCAACAGAGTTTTGTTGTTTAGGGGGCGCGGCACCGCACCGCTCCCTTCACCTTGCAGCAGCCATGAGTAAGGGTGAGGAGTTGTTCACGGGAGTGGTCCCTATTCTGGTGGAGCTCGATGGGGACGTGAACGGACATAAGTTCTAAACCGTGAGGATA	51.3825	30.5273	47.9638	27.8889	47.605	28.005	50.6947	31.8532	43.7647	25.5765	53.2353	32.7372	144.96	83.6872	151.343	95.7389	136.686	86.278
ENSG00000166471-ENST00000528080-152.+5CCC.ACCTACGCAACG	-1.82038	-1.81305	AGGGCAGTACTCGCTGGGCTGAGGTCGCCCTCTCGGGTGAGGAGGTCGCGCCCCCGGAAGTGGCTCTAGCCGTGGCCCCGCTTCGGCGTAGTAAGGAGCCCCCTGCAACAGAGTTTTGTTGTTCCCTAGGGGGCGCGGCACCGCACCGCTCCCTTCACCTTGCAGCAGCCATGAGTAAGGGTGAGGAGTTGTTCACGGGAGTGGTCCCTATTCTGGTGGAGCTCGATGGGGACGTGAACGGACATAAGTAAACCTACGCAACG	56.3543	25.6196	53.7391	23.2571	53.2712	24.7774	58.5754	28.7506	52.8588	24.195	59.4056	26.8306	198.439	86.9202	208.054	96.1081	183.038	85.878
ENSG00000166471-ENST00000528080-152.parent.ACATTCCAGGCT	0.485486	-0.415609	AGGGCAGTACTCGCTGGGCTGAGGTCGTCTCGGGTGAGGAGGTCGCGCCGGAAGTGGCTCTAGCCGTGGCGCTTCGGCGTAGTAAGGAGCCTGCAACAGAGTTTTGTTGTTTAGGGGGCGCGGCACCGCACCGCTCCCTTCACCTTGCAGCAGCCATGAGTAAGGGTGAGGAGTTGTTCACGGGAGTGGTCCCTATTCTGGTGGAGCTCGATGGGGACGTGAACGGACATAAGTTCTCCGTTAGCGGCTAAACATTCCAGGCT	220.1	104.493	204.699	101.466	231.977	106.568	217.473	106.092	224.366	107.558	230.935	111.343	160.399	131.272	176.654	161.448	137.35	132.294
ENSG00000166575-ENST00000526733-125.-2CCC.ACATATCTCCAC	0.499209	-0.132558	AGGACCTTTCTCCATTCCGCACCTCCGAGTGCTGGCCGGGCGAGAGGCTGGCGGCTGGGCTCTCGCGCTCCCTGCAGGGCTCAGGCTCTCCCCCTCCTGTCTTCTCCGCGCTGTTCCTCGTCATGAGTAAGGGTGAGGAGTTGTTCACGGGAGTGGTCCCTATTCTGGTGGAGCTCGATGGGGACGTGAACGGACATAAGTTCTCCGTTAGCGGCGAAGGAGAAGGAGACGCGACATACGGGAAACTGTAAACATATCTCCAC	2.94263	0.933149	2.65086	1.028	3.2429	0.901089	3.01253	1.04425	2.09176	0.961985	2.85443	0.643894	1.89812	0.841039	1.79589	1.06377	2.19236	1.08018
ENSG00000166575-ENST00000526733-125.-3CCC.ACATAGGAACAG	-0.728405	-0.952847	AGGACCTTTCTCCATTCCGCACCTCCGAGTGCTGGCCGGGCGAGAGGCTGGCGGCTGGGCTCTCGCGCTTGCAGGGCTCAGGCTCTCCCCCTCCTGTCTTCTCCGCGCTGTTCCTCGTCATGAGTAAGGGTGAGGAGTTGTTCACGGGAGTGGTCCCTATTCTGGTGGAGCTCGATGGGGACGTGAACGGACATAAGTTCTCCGTTAGCGGCGAAGGAGAAGGAGACGCGACATACGGGAAACTGACGTAAACATAGGAACAG	1.44663	0.627037	1.14928	0.739237	1.29309	0.697453	1.35226	0.856431	1.15215	0.576073	1.4551	0.836555	2.46139	1.12653	2.1463	1.8084	1.8643	1.2162
ENSG00000166575-ENST00000526733-125.-4CCC.ACATAGAGCGGC	0.458324	-0.115926	AGGACCTTTCTCCATTCCGCACCTCCGAGTGCTGGCCGGGCGAGAGGCTGGCGGCTGGGCTCTCGCGCTTGCAGGGCTCAGGCTCTCCTCCTGTCTTCTCCGCGCTGTTCCTCGTCATGAGTAAGGGTGAGGAGTTGTTCACGGGAGTGGTCCCTATTCTGGTGGAGCTCGATGGGGACGTGAACGGACATAAGTTCTCCGTTAGCGGCGAAGGAGAAGGAGACGCGACATACGGGAAACTGACGCTGTAAACATAGAGCGGC	2.2366	1.17014	2.60466	1.18393	2.8509	1.35418	2.97497	1.38982	1.68347	0.615223	3.18398	1.32835	1.75152	1.304	2.07747	1.20769	1.70428	1.17619
ENSG00000166575-ENST00000526733-125.parent.ACATAGCATCCA	-0.370473	-0.930206	AGGACCTTTCCCCTCCATTCCGCACCTCCGAGTGCTGGCCGGGCGAGAGGCTGGCGGCTGGGCTCTCGCGCCCCTCCCTGCAGGGCTCAGGCTCTCCCCCTCCTGTCTTCTCCGCGCTGTTCCTCGTCATGAGTAAGGGTGAGGAGTTGTTCACGGGAGTGGTCCCTATTCTGGTGGAGCTCGATGGGGACGTGAACGGACATAAGTTCTCCGTTAGCGGCGAAGGAGAAGGAGACGCGACATACGGGTAAACATAGCATCCA	1.30345	0.241928	1.25901	0.542877	1.26254	0.45309	1.70535	0.420703	1.22485	0.22931	1.21174	0.395463	1.86726	0.856471	1.42044	0.775923	1.8243	0.440072
ENSG00000166592-ENST00000420652-152.+1CCC.ACCAATAAGTCC	-0.101502	-0.642788	AGGCAGTGCGGGCTGAGAAGGCGGTGGCCCCTGCAGCAGCAGCGGCGGCGGAAACCCTAAAGTCCGAGTCCGGACTACGAGTGCGTGGCCTCCTAATCCGGATCCTAGTCCTGAGCGTGTCTGTGTGCGAGTGGATCCCCTAGACGGTCCCGGACGCGATGAGTAAGGGTGAGGAGTTGTTCACGGGAGTGGTCCCTATTCTGGTGGAGCTCGATGGGGACGTGAACGGACATAAGTTCTCCGTTAGCTAAACCAATAAGTCC	6.57154	14.2046	6.83217	15.1082	7.11198	16.1127	7.81306	16.3323	5.36922	13.0148	6.77356	15.1949	7.43818	22.1525	8.04081	25.1299	6.09699	22.7477
ENSG00000166592-ENST00000420652-152.+2CCC.ACCAGAGGCAAC	-0.101206	-0.89449	AGGCAGTGCGGGCTGAGAAGGCGGTGGCCCCTGCAGCAGCAGCGGCGGCGGCCCAAACCCTAAAGTCCGAGTCCGGACTACGAGTGCGTGGCCTCCTAATCCGGATCCTAGTCCTGAGCGTGTCTGTGTGCGAGTGGATCCCCTAGACGGTCCCGGACGCGATGAGTAAGGGTGAGGAGTTGTTCACGGGAGTGGTCCCTATTCTGGTGGAGCTCGATGGGGACGTGAACGGACATAAGTTCTCCGTTTAAACCAGAGGCAAC	17.1917	18.4902	16.5289	18.7928	18.6021	20.9287	17.7146	20.93	16.0685	16.6725	16.4472	21.3803	19.1896	34.552	19.3418	40.1916	16.4027	33.7655
ENSG00000166592-ENST00000420652-152.+3CCC.ACCGAAGATTCC	-0.124649	-0.762441	AGGCAGTGCGGGCTGAGAAGGCGGTGGCCCCTGCAGCAGCAGCGGCGGCGGCCCAAACCCTAAAGTCCGAGTCCGCCCGACTACGAGTGCGTGGCCTCCTAATCCGGATCCTAGTCCTGAGCGTGTCTGTGTGCGAGTGGATCCCCTAGACGGTCCCGGACGCGATGAGTAAGGGTGAGGAGTTGTTCACGGGAGTGGTCCCTATTCTGGTGGAGCTCGATGGGGACGTGAACGGACATAAGTTCTCCTAAACCGAAGATTCC	17.7052	14.8613	17.7648	14.496	21.2341	18.7498	18.9016	16.0844	16.1692	13.9096	16.6652	15.6208	20.7868	26.9673	21.0688	28.584	17.0188	23.5638
ENSG00000166592-ENST00000420652-152.+4CCC.ACCGGTAATACA	-0.263523	-0.972798	AGGCAGTGCGGGCTGAGAAGGCGGTGGCCCCTGCAGCAGCAGCGGCGGCGGCCCAAACCCTAAAGTCCGAGTCCGCCCGACTACGAGTGCGTGGCCTCCCCCTAATCCGGATCCTAGTCCTGAGCGTGTCTGTGTGCGAGTGGATCCCCTAGACGGTCCCGGACGCGATGAGTAAGGGTGAGGAGTTGTTCACGGGAGTGGTCCCTATTCTGGTGGAGCTCGATGGGGACGTGAACGGACATAAGTTCTAAACCGGTAATACA	14.649	11.652	13.6008	13.1157	16.8865	13.9338	16.9483	13.4926	10.8391	10.9062	16.4066	12.7359	19.1896	25.1694	18.9976	26.4377	14.7944	22.5477
ENSG00000166592-ENST00000420652-152.+5CCC.ACCTAGAACCGG	-0.585397	-1.6192	AGGCAGTGCGGGCTGAGAAGGCGGTGGCCCCTGCAGCAGCAGCGGCGGCGGCCCAAACCCTAAAGTCCGAGTCCGCCCGACTACGAGTGCGTGGCCTCCCCCTAATCCGGATCCTAGTCCTGACCCGCGTGTCTGTGTGCGAGTGGATCCCCTAGACGGTCCCGGACGCGATGAGTAAGGGTGAGGAGTTGTTCACGGGAGTGGTCCCTATTCTGGTGGAGCTCGATGGGGACGTGAACGGACATAAGTAAACCTAGAACCGG	16.0166	7.07515	15.3161	6.68201	17.5891	7.22907	18.526	7.9558	13.8873	5.04483	16.9491	6.20572	27.4842	21.1571	24.0912	21.8134	21.8356	18.155
ENSG00000166592-ENST00000420652-152.parent.ACATCTCTGATC	0.100924	-0.481355	AGGCAGTGCGGGCTGAGAAGGCGGTGGCTGCAGCAGCAGCGGCGGCGGAAACCCTAAAGTCCGAGTCCGGACTACGAGTGCGTGGCCTCCTAATCCGGATCCTAGTCCTGAGCGTGTCTGTGTGCGAGTGGATCCCCTAGACGGTCCCGGACGCGATGAGTAAGGGTGAGGAGTTGTTCACGGGAGTGGTCCCTATTCTGGTGGAGCTCGATGGGGACGTGAACGGACATAAGTTCTCCGTTAGCGGCTAAACATCTCTGATC	21.9068	32.2998	19.6129	30.7072	23.0821	33.3403	21.546	32.8749	21.0462	28.0374	22.7442	33.8627	19.5445	42.6847	22.1138	49.778	18.8351	40.6786
ENSG00000166689-ENST00000528376-172.parent.AAGATAGCGGTA	0.743879	-0.553077	AGGCTGACCTGAACCTAAGATTTAATAAGGTGGTGCAGCTGGGGAAGACACTATCCGAACGTGGAGCCCAAAGGGAGGCCATAACCAGCAGACCACAGCATTCAGGCATCCTGTGACGGGACAGTTTTCTCCAGAAAATAGTGAATTCATTCTTCAAGAAGAGCCGAATCCACATATGAGTAAGGGTGAGGAGTTGTTCACGGGAGTGGTCCCTATTCTGGTGGAGCTCGATGGGGACGTGAACGGATAACAAGATAGCGGTA	15.9771	10.6695	13.6124	8.80732	15.4152	10.8538	15.6411	10.7655	14.6143	9.49121	14.7893	9.70911	10.1619	14.5137	9.17341	14.9866	7.51322	14.6024
ENSG00000166689-ENST00000528376-172.win0.AAGATAGCTCCA	0.949054	-0.632056	AGGTGAACCTAAGATTTAATAAGGTGGTGCAGCTGGGGAAGACACTATCCGAACGTGGAGCCCAAAGGGAGGCCATAACCAGCAGACCACAGCATTCAGGCATCCTGTGACGGGACAGTTTTCTCCAGAAAATAGTGAATTCATTCTTCAAGAAGAGCCGAATCCACATATGAGTAAGGGTGAGGAGTTGTTCACGGGAGTGGTCCCTATTCTGGTGGAGCTCGATGGGGACGTGAACGGACATAAGTAATAAGATAGCTCCA	13.1826	5.33228	10.7189	4.66066	13.1345	5.62544	12.8314	5.52924	10.1959	4.80993	11.0425	5.05989	6.01844	8.58786	5.83194	8.17222	6.46505	7.21717
ENSG00000166689-ENST00000528376-172.win102.AAGATATCCTGG	1.47645	0.176656	AGGCTGACCTGAACCTAAGATTTAATAAGGTGGTGCAGCTGGGGAAGACACTATCCGAACGTGGAGCCCAAAGGGAGGCCATAACCAGCAGACCACAGCATTCAGTGTGACGGGACAGTTTTCTCCAGAAAATAGTGAATTCATTCTTCAAGAAGAGCCGAATCCACATATGAGTAAGGGTGAGGAGTTGTTCACGGGAGTGGTCCCTATTCTGGTGGAGCTCGATGGGGACGTGAACGGACATAAGTAATAAGATATCCTGG	38.111	26.9675	35.4141	25.7636	41.221	28.5854	37.9534	26.9851	35.7165	25.5429	36.1645	25.2589	14.4906	22.5229	13.0781	23.4967	12.7301	24.3
ENSG00000166689-ENST00000528376-172.win108.AAGATCCGCCGT	1.09339	-0.49345	AGGCTGACCTGAACCTAAGATTTAATAAGGTGGTGCAGCTGGGGAAGACACTATCCGAACGTGGAGCCCAAAGGGAGGCCATAACCAGCAGACCACAGCATTCAGGCATCCGGGACAGTTTTCTCCAGAAAATAGTGAATTCATTCTTCAAGAAGAGCCGAATCCACATATGAGTAAGGGTGAGGAGTTGTTCACGGGAGTGGTCCCTATTCTGGTGGAGCTCGATGGGGACGTGAACGGACATAAGTAATAAGATCCGCCGT	16.5153	11.3706	16.3499	10.667	17.7214	11.0625	15.4684	11.1111	16.7173	11.1635	15.6157	10.6116	8.76532	16.3192	7.12097	15.168	7.14516	14.9464
ENSG00000166689-ENST00000528376-172.win114.AAGATACCGTAC	0.229959	-0.90976	AGGCTGACCTGAACCTAAGATTTAATAAGGTGGTGCAGCTGGGGAAGACACTATCCGAACGTGGAGCCCAAAGGGAGGCCATAACCAGCAGACCACAGCATTCAGGCATCCTGTGACGTTTTCTCCAGAAAATAGTGAATTCATTCTTCAAGAAGAGCCGAATCCACATATGAGTAAGGGTGAGGAGTTGTTCACGGGAGTGGTCCCTATTCTGGTGGAGCTCGATGGGGACGTGAACGGACATAAGTAATAAGATACCGTAC	2.29584	2.28597	2.48915	2.16573	2.71854	2.66763	2.52422	3.00502	2.55038	1.95753	2.24095	2.42348	2.16047	4.29007	1.98361	4.38647	2.16035	4.81678
ENSG00000166689-ENST00000528376-172.win12.AAGATAACGACC	0.235935	-0.927549	AGGCTGACCTGAACCTTAATAAGGTGGTGCAGCTGGGGAAGACACTATCCGAACGTGGAGCCCAAAGGGAGGCCATAACCAGCAGACCACAGCATTCAGGCATCCTGTGACGGGACAGTTTTCTCCAGAAAATAGTGAATTCATTCTTCAAGAAGAGCCGAATCCACATATGAGTAAGGGTGAGGAGTTGTTCACGGGAGTGGTCCCTATTCTGGTGGAGCTCGATGGGGACGTGAACGGACATAAGTAATAAGATAACGACC	5.72727	3.33761	5.10536	3.31502	5.74253	3.35999	5.58183	3.7112	6.35358	3.42288	5.46043	3.56423	5.2237	6.99066	4.94338	6.57657	4.22469	6.11299
ENSG00000166689-ENST00000528376-172.win120.AAGAGTGAGAAC	0.513067	-0.769771	AGGCTGACCTGAACCTAAGATTTAATAAGGTGGTGCAGCTGGGGAAGACACTATCCGAACGTGGAGCCCAAAGGGAGGCCATAACCAGCAGACCACAGCATTCAGGCATCCTGTGACGGGACATCCAGAAAATAGTGAATTCATTCTTCAAGAAGAGCCGAATCCACATATGAGTAAGGGTGAGGAGTTGTTCACGGGAGTGGTCCCTATTCTGGTGGAGCTCGATGGGGACGTGAACGGACATAAGTAATAAGAGTGAGAAC	4.43369	3.10062	4.74151	2.89342	4.37817	4.07272	4.6653	3.74877	4.76518	2.99222	3.96984	3.19919	3.73452	5.5632	2.92223	5.49404	2.76845	5.86495
ENSG00000166689-ENST00000528376-172.win126.AAGATACCTCGT	0.681533	-0.550194	AGGCTGACCTGAACCTAAGATTTAATAAGGTGGTGCAGCTGGGGAAGACACTATCCGAACGTGGAGCCCAAAGGGAGGCCATAACCAGCAGACCACAGCATTCAGGCATCCTGTGACGGGACAGTTTTCAAATAGTGAATTCATTCTTCAAGAAGAGCCGAATCCACATATGAGTAAGGGTGAGGAGTTGTTCACGGGAGTGGTCCCTATTCTGGTGGAGCTCGATGGGGACGTGAACGGACATAAGTAATAAGATACCTCGT	12.7728	7.35658	10.4591	5.58471	11.9331	6.84726	11.8774	7.0017	11.6557	6.00681	10.9563	6.23614	8.10947	9.03538	7.58402	10.2685	5.97697	9.14549
ENSG00000166689-ENST00000528376-172.win132.AAGAGTGGCTCC	0.635312	-0.318728	AGGCTGACCTGAACCTAAGATTTAATAAGGTGGTGCAGCTGGGGAAGACACTATCCGAACGTGGAGCCCAAAGGGAGGCCATAACCAGCAGACCACAGCATTCAGGCATCCTGTGACGGGACAGTTTTCTCCAGAGTAATTCATTCTTCAAGAAGAGCCGAATCCACATATGAGTAAGGGTGAGGAGTTGTTCACGGGAGTGGTCCCTATTCTGGTGGAGCTCGATGGGGACGTGAACGGACATAAGTAATAAGAGTGGCTCC	9.87954	6.92209	7.14404	5.8677	8.21671	6.71489	8.69954	6.37065	8.20484	5.83343	7.7318	5.23227	5.79468	7.46133	5.16239	8.0721	5.01682	7.4012
ENSG00000166689-ENST00000528376-172.win138.AAGAGTCTGCAT	0.467514	-0.726226	AGGCTGACCTGAACCTAAGATTTAATAAGGTGGTGCAGCTGGGGAAGACACTATCCGAACGTGGAGCCCAAAGGGAGGCCATAACCAGCAGACCACAGCATTCAGGCATCCTGTGACGGGACAGTTTTCTCCAGAAAATAGCATTCTTCAAGAAGAGCCGAATCCACATATGAGTAAGGGTGAGGAGTTGTTCACGGGAGTGGTCCCTATTCTGGTGGAGCTCGATGGGGACGTGAACGGACATAAGTAATAAGAGTCTGCAT	12.3531	8.07742	10.436	5.22086	12.0349	6.97962	12.0652	6.3406	9.88272	5.36922	10.8803	6.89524	8.48755	10.3085	8.3224	11.1132	7.56923	10.3697
ENSG00000166689-ENST00000528376-172.win144.AAGAGTGCTACT	0.694366	-0.153628	AGGCTGACCTGAACCTAAGATTTAATAAGGTGGTGCAGCTGGGGAAGACACTATCCGAACGTGGAGCCCAAAGGGAGGCCATAACCAGCAGACCACAGCATTCAGGCATCCTGTGACGGGACAGTTTTCTCCAGAAAATAGTGAATTTCAAGAAGAGCCGAATCCACATATGAGTAAGGGTGAGGAGTTGTTCACGGGAGTGGTCCCTATTCTGGTGGAGCTCGATGGGGACGTGAACGGACATAAGTAATAAGAGTGCTACT	11.5829	7.86512	7.92948	6.87837	10.9658	6.70471	10.743	7.24962	8.63549	6.87372	9.72432	6.49978	6.38109	8.04774	5.91954	7.95321	5.94497	7.3532
ENSG00000166689-ENST00000528376-172.win150.AAGATACCAAGG	0.649289	-0.500143	AGGCTGACCTGAACCTAAGATTTAATAAGGTGGTGCAGCTGGGGAAGACACTATCCGAACGTGGAGCCCAAAGGGAGGCCATAACCAGCAGACCACAGCATTCAGGCATCCTGTGACGGGACAGTTTTCTCCAGAAAATAGTGAATTCATTCTAGAGCCGAATCCACATATGAGTAAGGGTGAGGAGTTGTTCACGGGAGTGGTCCCTATTCTGGTGGAGCTCGATGGGGACGTGAACGGACATAAGTAATAAGATACCAAGG	10.8917	5.41128	8.83042	4.80504	10.9607	5.12653	9.19537	4.87565	8.64668	4.17233	10.6166	4.7202	6.62029	6.78232	6.22616	7.34624	5.91296	6.39304
ENSG00000166689-ENST00000528376-172.win156.AAGATCCTGACT	0.889188	-0.323864	AGGCTGACCTGAACCTAAGATTTAATAAGGTGGTGCAGCTGGGGAAGACACTATCCGAACGTGGAGCCCAAAGGGAGGCCATAACCAGCAGACCACAGCATTCAGGCATCCTGTGACGGGACAGTTTTCTCCAGAAAATAGTGAATTCATTCTTCAAGAGAATCCACATATGAGTAAGGGTGAGGAGTTGTTCACGGGAGTGGTCCCTATTCTGGTGGAGCTCGATGGGGACGTGAACGGACATAAGTAATAAGATCCTGACT	18.031	13.4097	15.4431	12.4804	17.1003	12.9665	16.5351	11.6219	16.0797	11.7396	17.4105	11.9399	10.3317	15.5554	8.82925	16.4446	7.9613	14.3463
ENSG00000166689-ENST00000528376-172.win162.AAGATCCTACCG	0.637552	-0.410795	AGGCTGACCTGAACCTAAGATTTAATAAGGTGGTGCAGCTGGGGAAGACACTATCCGAACGTGGAGCCCAAAGGGAGGCCATAACCAGCAGACCACAGCATTCAGGCATCCTGTGACGGGACAGTTTTCTCCAGAAAATAGTGAATTCATTCTTCAAGAAGAGCCACATATGAGTAAGGGTGAGGAGTTGTTCACGGGAGTGGTCCCTATTCTGGTGGAGCTCGATGGGGACGTGAACGGACATAAGTAATAAGATCCTACCG	13.7454	9.85485	11.4409	9.45993	13.0327	10.0392	14.0034	9.30054	12.2765	8.82006	12.1377	10.3784	8.7036	12.4073	7.5277	13.0155	8.33736	12.9781
ENSG00000166689-ENST00000528376-172.win18.AAGAGTGGTCTA	0.120382	-0.821086	AGGCTGACCTGAACCTAAGATAGGTGGTGCAGCTGGGGAAGACACTATCCGAACGTGGAGCCCAAAGGGAGGCCATAACCAGCAGACCACAGCATTCAGGCATCCTGTGACGGGACAGTTTTCTCCAGAAAATAGTGAATTCATTCTTCAAGAAGAGCCGAATCCACATATGAGTAAGGGTGAGGAGTTGTTCACGGGAGTGGTCCCTATTCTGGTGGAGCTCGATGGGGACGTGAACGGACATAAGTAATAAGAGTGGTCTA	12.0322	10.0128	9.9566	8.39727	12.5796	9.44361	11.6595	9.84896	11.4599	8.27755	11.5952	10.1046	11.1959	15.077	10.7503	17.9901	9.8416	16.3147
ENSG00000166689-ENST00000528376-172.win24.AAGATCCGGATC	0.958121	-0.628011	AGGCTGACCTGAACCTAAGATTTAATAGTCAGCTGGGGAAGACACTATCCGAACGTGGAGCCCAAAGGGAGGCCATAACCAGCAGACCACAGCATTCAGGCATCCTGTGACGGGACAGTTTTCTCCAGAAAATAGTGAATTCATTCTTCAAGAAGAGCCGAATCCACATATGAGTAAGGGTGAGGAGTTGTTCACGGGAGTGGTCCCTATTCTGGTGGAGCTCGATGGGGACGTGAACGGACATAAGTAATAAGATCCGGATC	14.5453	8.74889	12.8905	7.0112	14.5091	8.14034	13.8832	8.59436	12.2877	7.71825	13.9426	8.40104	7.89342	12.5847	6.43265	12.2583	6.7531	12.6181
ENSG00000166689-ENST00000528376-172.win30.AAGATCCTAGAC	1.6607	0.0967586	AGGCTGACCTGAACCTAAGATTTAATAAGGTGGTGGGGAAGACACTATCCGAACGTGGAGCCCAAAGGGAGGCCATAACCAGCAGACCACAGCATTCAGGCATCCTGTGACGGGACAGTTTTCTCCAGAAAATAGTGAATTCATTCTTCAAGAAGAGCCGAATCCACATATGAGTAAGGGTGAGGAGTTGTTCACGGGAGTGGTCCCTATTCTGGTGGAGCTCGATGGGGACGTGAACGGACATAAGTAATAAGATCCTAGAC	43.8827	22.0599	39.0872	19.5147	46.0217	23.5149	42.4009	22.3874	38.0655	19.3404	39.1153	21.5274	14.1974	19.668	11.8641	20.3867	13.1541	19.8032
ENSG00000166689-ENST00000528376-172.win36.AAGATAAGCTCC	1.73703	0.491782	AGGCTGACCTGAACCTAAGATTTAATAAGGTGGTGCAGCAGACACTATCCGAACGTGGAGCCCAAAGGGAGGCCATAACCAGCAGACCACAGCATTCAGGCATCCTGTGACGGGACAGTTTTCTCCAGAAAATAGTGAATTCATTCTTCAAGAAGAGCCGAATCCACATATGAGTAAGGGTGAGGAGTTGTTCACGGGAGTGGTCCCTATTCTGGTGGAGCTCGATGGGGACGTGAACGGACATAAGTAATAAGATAAGCTCC	28.2957	18.0853	28.091	16.09	32.4494	18.989	32.1462	18.7288	26.4546	15.2296	29.1324	18.5462	9.11254	12.5384	8.3224	12.784	8.97746	12.122
ENSG00000166689-ENST00000528376-172.win42.AAGAGTTGTACG	1.1289	-0.238007	AGGCTGACCTGAACCTAAGATTTAATAAGGTGGTGCAGCTGGGGATATCCGAACGTGGAGCCCAAAGGGAGGCCATAACCAGCAGACCACAGCATTCAGGCATCCTGTGACGGGACAGTTTTCTCCAGAAAATAGTGAATTCATTCTTCAAGAAGAGCCGAATCCACATATGAGTAAGGGTGAGGAGTTGTTCACGGGAGTGGTCCCTATTCTGGTGGAGCTCGATGGGGACGTGAACGGACATAAGTAATAAGAGTTGTACG	24.568	13.2122	22.3619	11.926	23.8458	13.4552	23.2964	14.2739	22.053	13.3671	23.6314	13.6384	11.1496	16.1804	10.5876	15.3683	10.1937	15.4825
ENSG00000166689-ENST00000528376-172.win48.AAGAGTCGCAGA	0.980444	-0.295601	AGGCTGACCTGAACCTAAGATTTAATAAGGTGGTGCAGCTGGGGAAGACACAACGTGGAGCCCAAAGGGAGGCCATAACCAGCAGACCACAGCATTCAGGCATCCTGTGACGGGACAGTTTTCTCCAGAAAATAGTGAATTCATTCTTCAAGAAGAGCCGAATCCACATATGAGTAAGGGTGAGGAGTTGTTCACGGGAGTGGTCCCTATTCTGGTGGAGCTCGATGGGGACGTGAACGGACATAAGTAATAAGAGTCGCAGA	13.5825	8.18604	11.6488	7.22489	13.6945	8.61889	12.7112	7.98585	10.9454	7.55606	12.5433	7.53914	7.15269	9.69896	6.23241	9.84922	5.59291	9.31352
ENSG00000166689-ENST00000528376-172.win54.AAGATACGTACC	0.241716	-0.94492	AGGCTGACCTGAACCTAAGATTTAATAAGGTGGTGCAGCTGGGGAAGACACTATCCGGAGCCCAAAGGGAGGCCATAACCAGCAGACCACAGCATTCAGGCATCCTGTGACGGGACAGTTTTCTCCAGAAAATAGTGAATTCATTCTTCAAGAAGAGCCGAATCCACATATGAGTAAGGGTGAGGAGTTGTTCACGGGAGTGGTCCCTATTCTGGTGGAGCTCGATGGGGACGTGAACGGACATAAGTAATAAGATACGTACC	3.97946	2.04898	3.38432	1.98092	4.29672	2.34181	4.46246	2.30635	4.5135	2.50564	4.31967	2.33221	3.95057	4.57556	2.9848	3.99851	3.56858	4.39271
ENSG00000166689-ENST00000528376-172.win6.AAGAGTGACTAG	0.873067	-0.928463	AGGCTGACCTAAGATTTAATAAGGTGGTGCAGCTGGGGAAGACACTATCCGAACGTGGAGCCCAAAGGGAGGCCATAACCAGCAGACCACAGCATTCAGGCATCCTGTGACGGGACAGTTTTCTCCAGAAAATAGTGAATTCATTCTTCAAGAAGAGCCGAATCCACATATGAGTAAGGGTGAGGAGTTGTTCACGGGAGTGGTCCCTATTCTGGTGGAGCTCGATGGGGACGTGAACGGACATAAGTAATAAGAGTGACTAG	26.617	13.1727	23.9155	10.8287	28.3003	13.7098	27.9918	14.8673	22.2934	12.2262	25.3451	12.7866	15.2853	25.0306	13.8415	26.2687	12.8901	22.1876
ENSG00000166689-ENST00000528376-172.win60.AAGATCCTCCTA	0.147823	-0.741936	AGGCTGACCTGAACCTAAGATTTAATAAGGTGGTGCAGCTGGGGAAGACACTATCCGAACGTGAAAGGGAGGCCATAACCAGCAGACCACAGCATTCAGGCATCCTGTGACGGGACAGTTTTCTCCAGAAAATAGTGAATTCATTCTTCAAGAAGAGCCGAATCCACATATGAGTAAGGGTGAGGAGTTGTTCACGGGAGTGGTCCCTATTCTGGTGGAGCTCGATGGGGACGTGAACGGACATAAGTAATAAGATCCTCCTA	10.398	9.44505	9.59853	8.54166	11.1083	9.08216	10.7955	9.27801	9.78764	8.57397	10.1603	8.3909	11.1573	16.3347	8.82925	14.0855	7.88928	14.1143
ENSG00000166689-ENST00000528376-172.win66.AAGATAGGCGGT	0.813332	-0.284713	AGGCTGACCTGAACCTAAGATTTAATAAGGTGGTGCAGCTGGGGAAGACACTATCCGAACGTGGAGCCCAGGCCATAACCAGCAGACCACAGCATTCAGGCATCCTGTGACGGGACAGTTTTCTCCAGAAAATAGTGAATTCATTCTTCAAGAAGAGCCGAATCCACATATGAGTAAGGGTGAGGAGTTGTTCACGGGAGTGGTCCCTATTCTGGTGGAGCTCGATGGGGACGTGAACGGACATAAGTAATAAGATAGGCGGT	12.674	8.93157	11.5852	8.12584	13.5571	9.24507	11.8698	9.84896	12.366	7.78537	13.2024	9.46068	7.932	10.1542	6.38259	10.8003	7.06515	11.4579
ENSG00000166689-ENST00000528376-172.win72.AAGATATTCGCC	1.58343	0.22278	AGGCTGACCTGAACCTAAGATTTAATAAGGTGGTGCAGCTGGGGAAGACACTATCCGAACGTGGAGCCCAAAGGGTAACCAGCAGACCACAGCATTCAGGCATCCTGTGACGGGACAGTTTTCTCCAGAAAATAGTGAATTCATTCTTCAAGAAGAGCCGAATCCACATATGAGTAAGGGTGAGGAGTTGTTCACGGGAGTGGTCCCTATTCTGGTGGAGCTCGATGGGGACGTGAACGGACATAAGTAATAAGATATTCGCC	21.0576	13.2073	17.1295	10.436	19.6407	12.0451	20.3515	12.5535	19.3292	11.9633	17.9834	12.0515	6.60486	9.80698	5.97586	10.1683	6.64108	10.9058
ENSG00000166689-ENST00000528376-172.win78.AAGAGTCTCAAC	1.26102	-0.0676593	AGGCTGACCTGAACCTAAGATTTAATAAGGTGGTGCAGCTGGGGAAGACACTATCCGAACGTGGAGCCCAAAGGGAGGCCAGCAGACCACAGCATTCAGGCATCCTGTGACGGGACAGTTTTCTCCAGAAAATAGTGAATTCATTCTTCAAGAAGAGCCGAATCCACATATGAGTAAGGGTGAGGAGTTGTTCACGGGAGTGGTCCCTATTCTGGTGGAGCTCGATGGGGACGTGAACGGACATAAGTAATAAGAGTCTCAAC	18.5001	11.8347	15.3103	10.0779	18.4392	12.1672	18.3156	10.5101	17.3213	10.7384	16.8021	10.7637	8.23292	10.2931	7.04588	12.1332	6.51306	12.13
ENSG00000166689-ENST00000528376-172.win84.AAGATAGAGCGC	1.2565	0.0310226	AGGCTGACCTGAACCTAAGATTTAATAAGGTGGTGCAGCTGGGGAAGACACTATCCGAACGTGGAGCCCAAAGGGAGGCCATAACCACACAGCATTCAGGCATCCTGTGACGGGACAGTTTTCTCCAGAAAATAGTGAATTCATTCTTCAAGAAGAGCCGAATCCACATATGAGTAAGGGTGAGGAGTTGTTCACGGGAGTGGTCCCTATTCTGGTGGAGCTCGATGGGGACGTGAACGGACATAAGTAATAAGATAGAGCGC	31.8604	18.4606	27.7214	15.9167	33.8392	19.712	35.1062	19.5176	28.9267	17.422	33.3	18.6983	13.7421	17.4149	12.6901	18.2342	13.3462	17.9069
ENSG00000166689-ENST00000528376-172.win90.AAGATACGGAGT	1.1776	0.16078	AGGCTGACCTGAACCTAAGATTTAATAAGGTGGTGCAGCTGGGGAAGACACTATCCGAACGTGGAGCCCAAAGGGAGGCCATAACCAGCAGACATTCAGGCATCCTGTGACGGGACAGTTTTCTCCAGAAAATAGTGAATTCATTCTTCAAGAAGAGCCGAATCCACATATGAGTAAGGGTGAGGAGTTGTTCACGGGAGTGGTCCCTATTCTGGTGGAGCTCGATGGGGACGTGAACGGACATAAGTAATAAGATACGGAGT	16.3079	10.8423	13.4045	9.31555	16.2094	11.0727	15.3331	10.3072	12.4611	8.81447	14.6473	11.58	7.37645	9.59093	6.32627	9.46125	5.73693	8.52139
ENSG00000166689-ENST00000528376-172.win96.AAGATCGCATCA	1.20475	-0.00201306	AGGCTGACCTGAACCTAAGATTTAATAAGGTGGTGCAGCTGGGGAAGACACTATCCGAACGTGGAGCCCAAAGGGAGGCCATAACCAGCAGACCACAGCGCATCCTGTGACGGGACAGTTTTCTCCAGAAAATAGTGAATTCATTCTTCAAGAAGAGCCGAATCCACATATGAGTAAGGGTGAGGAGTTGTTCACGGGAGTGGTCCCTATTCTGGTGGAGCTCGATGGGGACGTGAACGGACATAAGTAATAAGATCGCATCA	44.5739	32.0529	41.9286	30.8285	48.9846	35.3512	47.0211	35.4968	40.2132	31.6057	43.9977	31.0235	21.3655	33.4487	19.2354	33.1081	17.1308	31.5891
ENSG00000166927-ENST00000530027-150.+1CCC.ACCACACTGGAT	-0.928263	-1.1861	AGGCAGGAAGTCTCAGAGGCTGGAGAGCCCCAGAGCACCAAGATCGTTCTGGCAGGAACAGCCAGTGGGAGGTTCCAGCTGAGCGCTCCCCAGAGGTGAGCTGATCCCCAGCCACAGCACACAGGACCAGGCTGCGAGAACAGCATCATCAGCATCATGAGTAAGGGTGAGGAGTTGTTCACGGGAGTGGTCCCTATTCTGGTGGAGCTCGATGGGGACGTGAACGGACATAAGTTCTCCGTTAGCTAAGGACCACACTGGAT	18.6976	19.5023	16.5	19.9074	19.2792	20.776	18.2405	19.9158	18.9153	18.082	17.3801	17.9428	40.1538	48.433	36.2994	48.37	27.1244	35.1257
ENSG00000166927-ENST00000530027-150.+2CCC.ACCAGCAGAGTG	-0.840471	-1.51437	AGGCAGGAAGTCTCAGAGGCTGGAGAGCCCCAGAGCACCAAGATCGTTCTGCCCGCAGGAACAGCCAGTGGGAGGTTCCAGCTGAGCGCTCCCCAGAGGTGAGCTGATCCCCAGCCACAGCACACAGGACCAGGCTGCGAGAACAGCATCATCAGCATCATGAGTAAGGGTGAGGAGTTGTTCACGGGAGTGGTCCCTATTCTGGTGGAGCTCGATGGGGACGTGAACGGACATAAGTTCTCCGTTTAAAGACCAGCAGAGTG	19.8874	14.649	19.2779	14.1783	21.7178	15.6851	23.4166	16.3248	21.9187	15.4645	18.6172	13.6435	44.0195	46.0951	38.3268	46.2112	29.0607	35.9258
ENSG00000166927-ENST00000530027-150.+3CCC.ACCGAATATCTC	-0.861375	-1.59828	AGGCAGGAAGTCTCAGAGGCTGGAGAGCCCCAGAGCACCAAGATCGTTCTGCCCGCAGGAACAGCCAGTGGGAGGCCCTTCCAGCTGAGCGCTCCCCAGAGGTGAGCTGATCCCCAGCCACAGCACACAGGACCAGGCTGCGAGAACAGCATCATCAGCATCATGAGTAAGGGTGAGGAGTTGTTCACGGGAGTGGTCCCTATTCTGGTGGAGCTCGATGGGGACGTGAACGGACATAAGTTCTCCTAAGTACCGAATATCTC	12.4568	6.54686	11.8162	6.81484	13.5062	6.85744	14.657	6.85145	13.149	6.95761	11.8335	6.49471	27.8083	22.6695	24.0912	21.8322	18.219	16.8267
ENSG00000166927-ENST00000530027-150.+4CCC.ACCGCTAGCTAT	-0.694677	-1.6097	AGGCAGGAAGTCTCAGAGGCTGGAGAGCCCCAGAGCACCAAGATCGTTCTGCCCGCAGGAACAGCCAGTGGGAGGCCCTTCCAGCTGAGCGCTCCCCAGCCCAGGTGAGCTGATCCCCAGCCACAGCACACAGGACCAGGCTGCGAGAACAGCATCATCAGCATCATGAGTAAGGGTGAGGAGTTGTTCACGGGAGTGGTCCCTATTCTGGTGGAGCTCGATGGGGACGTGAACGGACATAAGTTCTAATCACCGCTAGCTAT	45.4725	19.6653	42.2578	20.8661	45.5126	22.517	48.1104	23.8223	43.9885	20.7162	42.8874	19.7427	86.3801	75.4543	76.6599	68.5002	53.8248	49.8721
ENSG00000166927-ENST00000530027-150.+5CCC.ACCTAGGTGTCA	-0.710074	-1.53398	AGGCAGGAAGTCTCAGAGGCTGGAGAGCCCCAGAGCACCAAGATCGTTCTGCCCGCAGGAACAGCCAGTGGGAGGCCCTTCCAGCTGAGCGCTCCCCAGCCCAGGTGAGCTGATCCCCAGCCACCCCAGCACACAGGACCAGGCTGCGAGAACAGCATCATCAGCATCATGAGTAAGGGTGAGGAGTTGTTCACGGGAGTGGTCCCTATTCTGGTGGAGCTCGATGGGGACGTGAACGGACATAAGTAATTACCTAGGTGTCA	24.3113	10.6646	23.748	12.7692	24.7418	11.3985	26.2564	12.1929	22.4221	11.5047	22.7442	10.9462	46.5967	37.9316	40.9675	35.8864	30.2369	26.5883
ENSG00000166927-ENST00000530027-150.parent.ACATCTCTGGCG	-0.421238	-0.696414	AGGCAGGAAGTCTCAGAGGCTGGAGAGCAGAGCACCAAGATCGTTCTGGCAGGAACAGCCAGTGGGAGGTTCCAGCTGAGCGCTCCCCAGAGGTGAGCTGATCCCCAGCCACAGCACACAGGACCAGGCTGCGAGAACAGCATCATCAGCATCATGAGTAAGGGTGAGGAGTTGTTCACGGGAGTGGTCCCTATTCTGGTGGAGCTCGATGGGGACGTGAACGGACATAAGTTCTCCGTTAGCGGCTAAGAACATCTCTGGCG	29.3819	35.6325	28.6108	33.7335	32.2203	35.2239	30.8616	36.511	31.1694	35.1908	28.0626	32.0882	47.0056	60.0378	43.3578	63.0437	30.2129	45.6074
ENSG00000166928-ENST00000531787-153.+1CCC.ACCACCATATCT	-0.136282	-0.525797	AGGGGAAGTCTCAGAGGCTGGAGAGCACCCGAGCACCAAGATCGTTCTGGCAGGAACAGCCAGTGGGAGGTTCCAGCTGAGCGCTCCCCAGAGGTGAGCTGATCCCCAGCCACAGCACACAGGACCAGGCTGCGAGAACAGGGTCAAGGTGTCACGGGCATGAGTAAGGGTGAGGAGTTGTTCACGGGAGTGGTCCCTATTCTGGTGGAGCTCGATGGGGACGTGAACGGACATAAGTTCTCCGTTTAAAGACCACCATATCT	73.8916	33.0453	65.6939	28.2758	77.2646	33.2792	72.7967	31.7706	70.3759	32.0811	64.0193	30.1616	87.6532	49.5133	81.6221	48.2511	63.2503	37.7982
ENSG00000166928-ENST00000531787-153.+2CCC.ACCATACGCACT	-0.416131	-0.901283	AGGGGAAGTCTCAGAGGCTGGAGAGCACCCGAGCACCAAGATCGTTCTGGCCCCAGGAACAGCCAGTGGGAGGTTCCAGCTGAGCGCTCCCCAGAGGTGAGCTGATCCCCAGCCACAGCACACAGGACCAGGCTGCGAGAACAGGGTCAAGGTGTCACGGGCATGAGTAAGGGTGAGGAGTTGTTCACGGGAGTGGTCCCTATTCTGGTGGAGCTCGATGGGGACGTGAACGGACATAAGTTCTCCTAAGTACCATACGCACT	64.9354	29.5991	60.8889	27.294	68.1773	30.8916	68.2365	31.9509	58.4462	27.5061	58.351	26.8458	96.3491	58.7184	85.8897	57.9314	70.0914	45.5674
ENSG00000166928-ENST00000531787-153.+3CCC.ACCGAGGTCTTA	-0.621692	-1.24325	AGGGGAAGTCTCAGAGGCTGGAGAGCACCCGAGCACCAAGATCGTTCTGGCCCCAGGAACAGCCAGTGGGAGGTTCCCCCAGCTGAGCGCTCCCCAGAGGTGAGCTGATCCCCAGCCACAGCACACAGGACCAGGCTGCGAGAACAGGGTCAAGGTGTCACGGGCATGAGTAAGGGTGAGGAGTTGTTCACGGGAGTGGTCCCTATTCTGGTGGAGCTCGATGGGGACGTGAACGGACATAAGTTCTAATCACCGAGGTCTTA	28.4142	14.8415	25.2727	12.7345	28.9163	15.2676	30.0803	15.6411	25.789	13.6859	24.8786	14.3381	46.234	35.4548	43.2577	34.9979	35.8458	31.7012
ENSG00000166928-ENST00000531787-153.+4CCC.ACCGTCGTAAGC	-0.73699	-1.48259	AGGGGAAGTCTCAGAGGCTGGAGAGCACCCGAGCACCAAGATCGTTCTGGCCCCAGGAACAGCCAGTGGGAGGTTCCCCCAGCTGAGCGCTCCCCAGAGCCCGTGAGCTGATCCCCAGCCACAGCACACAGGACCAGGCTGCGAGAACAGGGTCAAGGTGTCACGGGCATGAGTAAGGGTGAGGAGTTGTTCACGGGAGTGGTCCCTATTCTGGTGGAGCTCGATGGGGACGTGAACGGACATAAGTAATTACCGTCGTAAGC	17.3793	9.47961	18.4059	8.47813	18.4901	9.33161	18.5786	10.1945	18.384	10.5651	17.5271	9.03987	32.2064	27.8546	28.0271	25.424	30.3729	26.2763
ENSG00000166928-ENST00000531787-153.+5CCC.ACCTCCAAGGTC	-0.698026	-1.00859	AGGGGAAGTCTCAGAGGCTGGAGAGCACCCGAGCACCAAGATCGTTCTGGCCCCAGGAACAGCCAGTGGGAGGTTCCCCCAGCTGAGCGCTCCCCAGAGCCCGTGAGCTGATCCCCAGCCACACCCGCACACAGGACCAGGCTGCGAGAACAGGGTCAAGGTGTCACGGGCATGAGTAAGGGTGAGGAGTTGTTCACGGGAGTGGTCCCTATTCTGGTGGAGCTCGATGGGGACGTGAACGGACATTAAAAACCTCCAAGGTC	31.105	15.5722	29.1999	14.548	29.9701	16.744	33.0928	16.8206	30.1907	16.9242	29.8777	16.1126	54.4901	33.9965	44.9159	30.1671	49.264	32.9974
ENSG00000166928-ENST00000531787-153.parent.ACATTCGAACCT	-0.398683	-0.986674	AGGGGAAGTCTCAGAGGCTGGAGAGCAGAGCACCAAGATCGTTCTGGCAGGAACAGCCAGTGGGAGGTTCCAGCTGAGCGCTCCCCAGAGGTGAGCTGATCCCCAGCCACAGCACACAGGACCAGGCTGCGAGAACAGGGTCAAGGTGTCACGGGCATGAGTAAGGGTGAGGAGTTGTTCACGGGAGTGGTCCCTATTCTGGTGGAGCTCGATGGGGACGTGAACGGACATAAGTTCTCCGTTAGCTAAGGACATTCGAACCT	46.9241	10.8621	40.8891	9.61586	49.0661	12.2385	47.4493	11.1036	42.8083	10.8727	43.0446	10.2263	68.6951	23.279	63.6883	24.0474	45.3274	16.8187
ENSG00000167004-ENST00000300289-102.-2CCC.ACACGCTTAACT	-0.821787	-2.10725	AGGAGACGCGCGAGCGCAAGCAGCGGGTTAGTGGTCGCGCGGACCTCCGCAGTAGCCGAGCCGCGACCCTTCCGGCCGTCCCCACCCCACCTCGCCGCCATGAGTAAGGGTGAGGAGTTGTTCACGGGAGTGGTCCCTATTCTGGTGGAGCTCGATGGGGACGTGAACGGACATAAGTTCTCCGTTAGCGGCGAAGGAGAAGGAGACGCGACATACGGGAAACTGACGCTGAAATTTATCTGCACGTAAACACACGCTTAACT	1.69349	0.162931	1.61708	0.155933	1.52727	0.157818	1.90068	0.120201	1.95194	0.212532	1.48045	0.192661	3.51076	0.787027	2.70947	0.625744	2.72044	0.712116
ENSG00000167004-ENST00000300289-102.-3CCC.ACACGGTATCTT	-0.277253	-1.40268	AGGAGACGCGCGAGCGCAAGCAGCGGGTTAGTGGTCGCGCGGACCTCCGCAGTAGCCGAGCCGCGATTCCGGCCGTCCCCACCCCACCTCGCCGCCATGAGTAAGGGTGAGGAGTTGTTCACGGGAGTGGTCCCTATTCTGGTGGAGCTCGATGGGGACGTGAACGGACATAAGTTCTCCGTTAGCGGCGAAGGAGAAGGAGACGCGACATACGGGAAACTGACGCTGAAATTTATCTGCACGACTTAAGGACACGGTATCTT	4.95705	0.380172	3.79437	0.20791	3.62981	0.264727	3.24542	0.338065	3.88709	0.564887	4.45149	0.491793	5.08481	0.97221	5.04976	1.13885	4.24869	0.696113
ENSG00000167004-ENST00000300289-102.-4CCC.ACACGCACCTAG	0.052461	-0.564857	AGGAGACGCGCGAGCGCAAGCAGCGGGTTAGTGGTCGCGCGGACCTCCGCAGTAGCCGAGCCGCGATTCCGGCCGTCACCCCACCTCGCCGCCATGAGTAAGGGTGAGGAGTTGTTCACGGGAGTGGTCCCTATTCTGGTGGAGCTCGATGGGGACGTGAACGGACATAAGTTCTCCGTTAGCGGCGAAGGAGAAGGAGACGCGACATACGGGAAACTGACGCTGAAATTTATCTGCACGACTGGATAAAAACACGCACCTAG	2.94263	0.636912	2.71439	0.69881	3.03927	0.697453	3.36563	0.93907	2.5336	0.548108	2.98118	0.598264	3.20212	1.1111	2.87842	1.05751	2.36038	0.832135
ENSG00000167004-ENST00000300289-102.-5CCC.ACACGCACACTC	0.0822833	-1.01739	AGGAGACGCGCGAGCGCAAGCAGCGGGTTAGTGGTCGCGCGGACCTCCGCAGTAGCCGAGCCGCGATTCCGGCCGTCACACCTCGCCGCCATGAGTAAGGGTGAGGAGTTGTTCACGGGAGTGGTCCCTATTCTGGTGGAGCTCGATGGGGACGTGAACGGACATAAGTTCTCCGTTAGCGGCGAAGGAGAAGGAGACGCGACATACGGGAAACTGACGCTGAAATTTATCTGCACGACTGGAAAATAACTACACGCACACTC	5.17429	0.582601	5.09958	0.669934	5.00435	0.325817	4.04927	0.32304	5.28533	0.710303	5.42493	0.496863	5.66351	1.05709	4.89958	0.813468	3.56058	1.12818
ENSG00000167165-ENST00000305139-115.parent.AACACGACAGCA	0.0925089	-0.938201	AGGAGAGGTAGACAGGACCTGTGAAAAGCAGTGGTTAGTTTAGGGAAAATACCTAGGAGCCCTGTGATTTGGAGAGTGAAAACTCTTTATTACCGTTGTTACTTTAACTCTTTCCAGGATGAGTAAGGGTGAGGAGTTGTTCACGGGAGTGGTCCCTATTCTGGTGGAGCTCGATGGGGACGTGAACGGACATAAGTTCTCCGTTAGCGGCGAAGGAGAAGGAGACGCGACATACGGGAAACTGACGTAACAACACGACAGCA	2.02429	0.819592	1.82499	0.438922	2.11781	0.544726	2.23123	0.818869	2.05261	0.973171	1.82521	0.496863	2.01386	1.2114	1.68951	1.32658	1.94432	1.2162
ENSG00000167165-ENST00000305139-115.win0.AACACGGATTCC	1.20599	-0.277237	AGGAGACAGGACCTGTGAAAAGCAGTGGTTAGTTTAGGGAAAATACCTAGGAGCCCTGTGATTTGGAGAGTGAAAACTCTTTATTACCGTTGTTACTTTAACTCTTTCCAGGATGAGTAAGGGTGAGGAGTTGTTCACGGGAGTGGTCCCTATTCTGGTGGAGCTCGATGGGGACGTGAACGGACATAAGTTCTCCGTTAGCGGCGAAGGAGAAGGAGACGCGACATACGGGAAACTGACGCTGAAATAATAACACGGATTCC	2.58221	1.39232	2.98583	1.27056	2.58618	1.33891	2.55427	1.42739	2.61749	1.29756	2.70233	1.17118	1.28856	1.37344	0.876042	1.45798	1.30421	1.94432
ENSG00000167165-ENST00000305139-115.win102.AACAGCAGGAAG	0.0664632	-0.596147	AGGAGAGGTAGACAGGACCTGTGAAAAGCAGTGGTTAGTTTAGGGAAAATACCTAGGAGCCCTGTGATTTGGAGAGTGAAAACTCTTTATTACCGTTGTTACTTTTTCCAGGATGAGTAAGGGTGAGGAGTTGTTCACGGGAGTGGTCCCTATTCTGGTGGAGCTCGATGGGGACGTGAACGGACATAAGTTCTCCGTTAGCGGCGAAGGAGAAGGAGACGCGACATACGGGAAACTGACGCTGAAATAATAACAGCAGGAAG	1.38244	0.607288	1.0049	0.548653	1.20654	0.447999	1.12688	0.503341	1.1913	0.70471	1.4044	0.441093	1.2114	0.779311	0.994933	0.757151	1.26421	0.888145
ENSG00000167165-ENST00000305139-115.win108.AACAGAGATAGG	0.217619	-0.931881	AGGAGAGGTAGACAGGACCTGTGAAAAGCAGTGGTTAGTTTAGGGAAAATACCTAGGAGCCCTGTGATTTGGAGAGTGAAAACTCTTTATTACCGTTGTTACTTTAACTCTGATGAGTAAGGGTGAGGAGTTGTTCACGGGAGTGGTCCCTATTCTGGTGGAGCTCGATGGGGACGTGAACGGACATAAGTTCTCCGTTAGCGGCGAAGGAGAAGGAGACGCGACATACGGGAAACTGACGCTGAAATAATAACAGAGATAGG	1.575	0.385109	1.54778	0.329192	1.58327	0.534544	1.08932	0.668617	1.4262	0.290833	1.61227	0.309272	1.31943	0.794743	1.21394	0.644517	1.2322	0.848138
ENSG00000167165-ENST00000305139-115.win12.AACACCACCGTA	1.2617	-0.823755	AGGAGAGGTAGACAGTGAAAAGCAGTGGTTAGTTTAGGGAAAATACCTAGGAGCCCTGTGATTTGGAGAGTGAAAACTCTTTATTACCGTTGTTACTTTAACTCTTTCCAGGATGAGTAAGGGTGAGGAGTTGTTCACGGGAGTGGTCCCTATTCTGGTGGAGCTCGATGGGGACGTGAACGGACATAAGTTCTCCGTTAGCGGCGAAGGAGAAGGAGACGCGACATACGGGAAACTGACGCTGAAATAATAACACCACCGTA	2.61183	0.636912	1.99248	0.866294	2.61163	0.590544	2.02839	0.315527	3.03696	0.643188	1.99252	0.755435	0.941346	1.13425	0.825982	1.12008	1.16819	0.968158
ENSG00000167165-ENST00000305139-115.win18.AACACCGCGTTG	0.182086	-1.12643	AGGAGAGGTAGACAGGACCTGGCAGTGGTTAGTTTAGGGAAAATACCTAGGAGCCCTGTGATTTGGAGAGTGAAAACTCTTTATTACCGTTGTTACTTTAACTCTTTCCAGGATGAGTAAGGGTGAGGAGTTGTTCACGGGAGTGGTCCCTATTCTGGTGGAGCTCGATGGGGACGTGAACGGACATAAGTTCTCCGTTAGCGGCGAAGGAGAAGGAGACGCGACATACGGGAAACTGACGCTGAAATAATAACACCGCGTTG	2.05392	0.691222	2.68551	0.4909	2.39272	0.631271	2.3364	0.67613	1.9799	0.687931	2.0128	0.375182	1.99843	1.20369	1.63319	1.29529	2.26437	1.28821
ENSG00000167165-ENST00000305139-115.win24.AACACAGAACTG	0.566595	-0.58796	AGGAGAGGTAGACAGGACCTGTGAAAAGTTAGTTTAGGGAAAATACCTAGGAGCCCTGTGATTTGGAGAGTGAAAACTCTTTATTACCGTTGTTACTTTAACTCTTTCCAGGATGAGTAAGGGTGAGGAGTTGTTCACGGGAGTGGTCCCTATTCTGGTGGAGCTCGATGGGGACGTGAACGGACATAAGTTCTCCGTTAGCGGCGAAGGAGAAGGAGACGCGACATACGGGAAACTGACGCTGAAATAATAACACAGAACTG	1.10595	0.345611	0.854743	0.329192	1.35927	0.356363	1.76545	0.390653	0.928428	0.139823	1.05457	0.400533	0.794743	0.462957	0.750893	0.406734	0.768125	0.528086
ENSG00000167165-ENST00000305139-115.win30.AACACGACTCAT	0.34209	-1.0313	AGGAGAGGTAGACAGGACCTGTGAAAAGCAGTGTTAGGGAAAATACCTAGGAGCCCTGTGATTTGGAGAGTGAAAACTCTTTATTACCGTTGTTACTTTAACTCTTTCCAGGATGAGTAAGGGTGAGGAGTTGTTCACGGGAGTGGTCCCTATTCTGGTGGAGCTCGATGGGGACGTGAACGGACATAAGTTCTCCGTTAGCGGCGAAGGAGAAGGAGACGCGACATACGGGAAACTGACGCTGAAATAATAACACGACTCAT	3.071	1.35282	3.43052	1.4727	2.93236	1.36945	2.64442	0.984145	3.51796	1.61077	3.14849	1.18639	2.53855	2.41509	2.07747	2.16508	2.74445	3.47257
ENSG00000167165-ENST00000305139-115.win36.AACACGCAATTC	0.531903	-0.569566	AGGAGAGGTAGACAGGACCTGTGAAAAGCAGTGGTTAGTAAAATACCTAGGAGCCCTGTGATTTGGAGAGTGAAAACTCTTTATTACCGTTGTTACTTTAACTCTTTCCAGGATGAGTAAGGGTGAGGAGTTGTTCACGGGAGTGGTCCCTATTCTGGTGGAGCTCGATGGGGACGTGAACGGACATAAGTTCTCCGTTAGCGGCGAAGGAGAAGGAGACGCGACATACGGGAAACTGACGCTGAAATAATAACACGCAATTC	2.33534	0.928212	3.09556	0.987575	2.43345	0.96218	2.41153	0.743743	2.18125	0.939613	2.33728	0.826415	1.66665	1.23455	1.37664	1.264	2.04033	1.48024
ENSG00000167165-ENST00000305139-115.win42.AACACGCGTCAA	0.0874717	-0.935579	AGGAGAGGTAGACAGGACCTGTGAAAAGCAGTGGTTAGTTTAGGGCCTAGGAGCCCTGTGATTTGGAGAGTGAAAACTCTTTATTACCGTTGTTACTTTAACTCTTTCCAGGATGAGTAAGGGTGAGGAGTTGTTCACGGGAGTGGTCCCTATTCTGGTGGAGCTCGATGGGGACGTGAACGGACATAAGTTCTCCGTTAGCGGCGAAGGAGAAGGAGACGCGACATACGGGAAACTGACGCTGAAATAATAACACGCGTCAA	1.54537	0.350548	1.66328	0.4909	1.53236	0.524362	1.02171	0.450753	1.72822	0.402691	1.36384	0.334622	1.39659	0.856471	1.43921	0.600715	1.27221	0.952155
ENSG00000167165-ENST00000305139-115.win48.AACACATCCGGT	-0.0400819	-0.865288	AGGAGAGGTAGACAGGACCTGTGAAAAGCAGTGGTTAGTTTAGGGAAAATAAGCCCTGTGATTTGGAGAGTGAAAACTCTTTATTACCGTTGTTACTTTAACTCTTTCCAGGATGAGTAAGGGTGAGGAGTTGTTCACGGGAGTGGTCCCTATTCTGGTGGAGCTCGATGGGGACGTGAACGGACATAAGTTCTCCGTTAGCGGCGAAGGAGAAGGAGACGCGACATACGGGAAACTGACGCTGAAATAATAACACATCCGGT	2.60196	0.952899	2.61043	0.612181	3.04436	0.845089	2.08098	0.886482	2.34344	0.766232	2.61614	0.699664	2.71602	1.2114	2.35906	1.29529	2.73645	1.78429
ENSG00000167165-ENST00000305139-115.win54.AACACCGCAATA	0.0208183	-1.01788	AGGAGAGGTAGACAGGACCTGTGAAAAGCAGTGGTTAGTTTAGGGAAAATACCTAGGGTGATTTGGAGAGTGAAAACTCTTTATTACCGTTGTTACTTTAACTCTTTCCAGGATGAGTAAGGGTGAGGAGTTGTTCACGGGAGTGGTCCCTATTCTGGTGGAGCTCGATGGGGACGTGAACGGACATAAGTTCTCCGTTAGCGGCGAAGGAGAAGGAGACGCGACATACGGGAAACTGACGCTGAAATAATAACACCGCAATA	1.13064	0.335736	0.999125	0.427372	1.23709	0.351272	1.1344	0.533391	1.20807	0.531329	0.907536	0.451233	0.995358	0.717584	0.894814	0.750893	1.35222	1.15219
ENSG00000167165-ENST00000305139-115.win6.AACACCGTCCAC	0.681146	-0.856787	AGGAGAGGTGACCTGTGAAAAGCAGTGGTTAGTTTAGGGAAAATACCTAGGAGCCCTGTGATTTGGAGAGTGAAAACTCTTTATTACCGTTGTTACTTTAACTCTTTCCAGGATGAGTAAGGGTGAGGAGTTGTTCACGGGAGTGGTCCCTATTCTGGTGGAGCTCGATGGGGACGTGAACGGACATAAGTTCTCCGTTAGCGGCGAAGGAGAAGGAGACGCGACATACGGGAAACTGACGCTGAAATAATAACACCGTCCAC	1.69843	0.538166	1.4496	0.456248	2.03636	0.707635	1.80301	0.555929	1.63873	0.564887	1.59199	0.491793	1.09567	0.895051	0.888557	0.813468	1.18419	1.26421
ENSG00000167165-ENST00000305139-115.win60.AACACTCGTGTG	0.108494	-0.74905	AGGAGAGGTAGACAGGACCTGTGAAAAGCAGTGGTTAGTTTAGGGAAAATACCTAGGAGCCCTTGGAGAGTGAAAACTCTTTATTACCGTTGTTACTTTAACTCTTTCCAGGATGAGTAAGGGTGAGGAGTTGTTCACGGGAGTGGTCCCTATTCTGGTGGAGCTCGATGGGGACGTGAACGGACATAAGTTCTCCGTTAGCGGCGAAGGAGAAGGAGACGCGACATACGGGAAACTGACGCTGAAATAATAACACTCGTGTG	1.30838	0.908463	1.25324	0.69881	1.64436	0.946907	1.08181	0.503341	1.35349	0.542515	1.43989	0.623614	1.17283	1.15739	1.1764	0.994933	1.36822	1.29621
ENSG00000167165-ENST00000305139-115.win66.AACAGACGCCGA	0.663197	-0.286744	AGGAGAGGTAGACAGGACCTGTGAAAAGCAGTGGTTAGTTTAGGGAAAATACCTAGGAGCCCTGTGATTGTGAAAACTCTTTATTACCGTTGTTACTTTAACTCTTTCCAGGATGAGTAAGGGTGAGGAGTTGTTCACGGGAGTGGTCCCTATTCTGGTGGAGCTCGATGGGGACGTGAACGGACATAAGTTCTCCGTTAGCGGCGAAGGAGAAGGAGACGCGACATACGGGAAACTGACGCTGAAATAATAACAGACGCCGA	1.36763	0.799842	1.43805	0.623731	1.82763	0.68218	1.20201	0.826381	1.91278	0.766232	1.48552	0.588124	1.01079	0.733016	0.738378	0.644517	1.12818	1.2162
ENSG00000167165-ENST00000305139-115.win72.AACACTTACCTC	0.83118	-0.742903	AGGAGAGGTAGACAGGACCTGTGAAAAGCAGTGGTTAGTTTAGGGAAAATACCTAGGAGCCCTGTGATTTGGAGAACTCTTTATTACCGTTGTTACTTTAACTCTTTCCAGGATGAGTAAGGGTGAGGAGTTGTTCACGGGAGTGGTCCCTATTCTGGTGGAGCTCGATGGGGACGTGAACGGACATAAGTTCTCCGTTAGCGGCGAAGGAGAAGGAGACGCGACATACGGGAAACTGACGCTGAAATAATAACACTTACCTC	2.94263	1.13558	2.65663	0.727687	3.49236	0.615999	2.96746	1.05927	2.99222	0.749454	3.12314	0.735155	1.60492	1.18054	1.58939	1.32032	1.89631	1.60026
ENSG00000167165-ENST00000305139-115.win78.AACAGACCAAGT	0.473172	-1.18211	AGGAGAGGTAGACAGGACCTGTGAAAAGCAGTGGTTAGTTTAGGGAAAATACCTAGGAGCCCTGTGATTTGGAGAGTGAAATATTACCGTTGTTACTTTAACTCTTTCCAGGATGAGTAAGGGTGAGGAGTTGTTCACGGGAGTGGTCCCTATTCTGGTGGAGCTCGATGGGGACGTGAACGGACATAAGTTCTCCGTTAGCGGCGAAGGAGAAGGAGACGCGACATACGGGAAACTGACGCTGAAATAATAACAGACCAAGT	1.79718	0.720846	1.77301	0.462023	2.33163	0.621089	1.98331	0.638567	2.20921	0.480993	1.94182	0.481653	1.42745	1.28085	1.15763	1.07002	1.72828	1.45624
ENSG00000167165-ENST00000305139-115.win84.AACACTGTATCG	0.170034	-0.752674	AGGAGAGGTAGACAGGACCTGTGAAAAGCAGTGGTTAGTTTAGGGAAAATACCTAGGAGCCCTGTGATTTGGAGAGTGAAAACTCTTCGTTGTTACTTTAACTCTTTCCAGGATGAGTAAGGGTGAGGAGTTGTTCACGGGAGTGGTCCCTATTCTGGTGGAGCTCGATGGGGACGTGAACGGACATAAGTTCTCCGTTAGCGGCGAAGGAGAAGGAGACGCGACATACGGGAAACTGACGCTGAAATAATAACACTGTATCG	2.37978	0.928212	2.80102	0.739237	2.54545	0.605817	1.87814	0.916532	2.39937	0.732675	2.58065	0.593194	1.9367	1.05709	2.00864	1.1764	2.4884	1.51225
ENSG00000167165-ENST00000305139-115.win90.AACAGACAATCC	0.775089	-0.536041	AGGAGAGGTAGACAGGACCTGTGAAAAGCAGTGGTTAGTTTAGGGAAAATACCTAGGAGCCCTGTGATTTGGAGAGTGAAAACTCTTTATTACTACTTTAACTCTTTCCAGGATGAGTAAGGGTGAGGAGTTGTTCACGGGAGTGGTCCCTATTCTGGTGGAGCTCGATGGGGACGTGAACGGACATAAGTTCTCCGTTAGCGGCGAAGGAGAAGGAGACGCGACATACGGGAAACTGACGCTGAAATAATAACAGACAATCC	1.72312	0.696159	1.59398	0.496675	1.64436	0.733089	1.69033	0.691155	1.98549	0.648781	1.52101	0.512073	0.949062	0.64814	0.83224	0.963646	1.17619	1.09618
ENSG00000167165-ENST00000305139-115.win96.AACAGAGGTGAC	0.481211	-0.472205	AGGAGAGGTAGACAGGACCTGTGAAAAGCAGTGGTTAGTTTAGGGAAAATACCTAGGAGCCCTGTGATTTGGAGAGTGAAAACTCTTTATTACCGTTGTAACTCTTTCCAGGATGAGTAAGGGTGAGGAGTTGTTCACGGGAGTGGTCCCTATTCTGGTGGAGCTCGATGGGGACGTGAACGGACATAAGTTCTCCGTTAGCGGCGAAGGAGAAGGAGACGCGACATACGGGAAACTGACGCTGAAATAATAACAGAGGTGAC	1.44169	0.691222	1.70949	0.808541	1.74618	0.590544	1.40485	0.465778	1.24722	0.777418	1.82521	0.577984	1.2577	0.848755	0.901072	0.944874	1.16819	0.872142
ENSG00000167264-ENST00000562246-111.parent.AACAAGGCCGGA	1.94466	0.811061	AGGGCTGGAACCTTGAAGAAGGGAAGCCTGCTCTTGATAACAGGAGAGATTTTCTTCATTTGAATTTCTGACTCTTGTTTCCTCTTTTTTTTTCAGGCTGTAACAGAGGAGGAAATGAGTAAGGGTGAGGAGTTGTTCACGGGAGTGGTCCCTATTCTGGTGGAGCTCGATGGGGACGTGAACGGACATAAGTTCTCCGTTAGCGGCGAAGGAGAAGGAGACGCGACATACGGGAAACTGACGCTGTAAAAAACAAGGCCGGA	42.0658	14.249	39.6878	13.2139	40.5286	11.7447	37.3825	12.1253	36.7736	12.7519	36.2406	12.2745	9.3826	6.11104	9.59266	7.19606	11.2018	8.40937
ENSG00000167264-ENST00000562246-111.win0.AACAAGTGGTCT	1.82828	0.862942	AGGACCTTGAAGAAGGGAAGCCTGCTCTTGATAACAGGAGAGATTTTCTTCATTTGAATTTCTGACTCTTGTTTCCTCTTTTTTTTTCAGGCTGTAACAGAGGAGGAAATGAGTAAGGGTGAGGAGTTGTTCACGGGAGTGGTCCCTATTCTGGTGGAGCTCGATGGGGACGTGAACGGACATAAGTTCTCCGTTAGCGGCGAAGGAGAAGGAGACGCGACATACGGGAAACTGACGCTGAAATTTTAAATAACAAGTGGTCT	5.29772	3.20924	5.37102	2.95695	5.57453	3.15127	4.91321	2.57681	5.81665	2.75173	4.86216	2.68712	1.28085	1.08023	1.60816	1.47676	1.58426	2.19236
ENSG00000167264-ENST00000562246-111.win102.AACAAGGAGCCG	3.03861	1.74261	AGGGCTGGAACCTTGAAGAAGGGAAGCCTGCTCTTGATAACAGGAGAGATTTTCTTCATTTGAATTTCTGACTCTTGTTTCCTCTTTTTTTTTCAGGCTGTAACAGAAATGAGTAAGGGTGAGGAGTTGTTCACGGGAGTGGTCCCTATTCTGGTGGAGCTCGATGGGGACGTGAACGGACATAAGTTCTCCGTTAGCGGCGAAGGAGAAGGAGACGCGACATACGGGAAACTGACGCTGAAATTTTAAATAACAAGGAGCCG	48.8398	15.3056	45.3187	14.958	46.9839	13.7658	44.6697	13.5602	44.1283	12.8861	42.5984	14.8197	5.10025	3.71137	5.16239	3.99225	6.30503	5.01682
ENSG00000167264-ENST00000562246-111.win12.AACAATCGCGTA	2.02212	0.409786	AGGGCTGGAACCTTGGGAAGCCTGCTCTTGATAACAGGAGAGATTTTCTTCATTTGAATTTCTGACTCTTGTTTCCTCTTTTTTTTTCAGGCTGTAACAGAGGAGGAAATGAGTAAGGGTGAGGAGTTGTTCACGGGAGTGGTCCCTATTCTGGTGGAGCTCGATGGGGACGTGAACGGACATAAGTTCTCCGTTAGCGGCGAAGGAGAAGGAGACGCGACATACGGGAAACTGACGCTGAAATTTTAAATAACAATCGCGTA	14.8168	4.1029	14.1148	3.67886	14.3767	3.20727	12.0201	3.27547	12.5953	4.28419	12.9894	3.90393	3.14811	2.15275	3.1913	2.72825	3.59258	3.52057
ENSG00000167264-ENST00000562246-111.win18.AACAAGACTCTC	2.16458	1.2591	AGGGCTGGAACCTTGAAGAAGCTGCTCTTGATAACAGGAGAGATTTTCTTCATTTGAATTTCTGACTCTTGTTTCCTCTTTTTTTTTCAGGCTGTAACAGAGGAGGAAATGAGTAAGGGTGAGGAGTTGTTCACGGGAGTGGTCCCTATTCTGGTGGAGCTCGATGGGGACGTGAACGGACATAAGTTCTCCGTTAGCGGCGAAGGAGAAGGAGACGCGACATACGGGAAACTGACGCTGAAATTTTAAATAACAAGACTCTC	19.7887	8.79333	18.4867	7.99878	17.584	8.84798	17.6245	8.32391	18.2106	8.53482	16.29	8.24387	4.38266	2.84719	3.22258	3.44159	4.41672	4.3047
ENSG00000167264-ENST00000562246-111.win24.AACAACTTGTCG	2.49877	1.04017	AGGGCTGGAACCTTGAAGAAGGGAAGCTTGATAACAGGAGAGATTTTCTTCATTTGAATTTCTGACTCTTGTTTCCTCTTTTTTTTTCAGGCTGTAACAGAGGAGGAAATGAGTAAGGGTGAGGAGTTGTTCACGGGAGTGGTCCCTATTCTGGTGGAGCTCGATGGGGACGTGAACGGACATAAGTTCTCCGTTAGCGGCGAAGGAGAAGGAGACGCGACATACGGGAAACTGACGCTGAAATTTTAAATAACAACTTGTCG	17.2312	6.142	16.269	4.3719	15.7971	5.26399	15.2805	4.75545	15.5316	4.70366	15.5194	4.97877	2.59256	2.09874	2.37157	2.42789	3.48857	2.77645
ENSG00000167264-ENST00000562246-111.win30.AACACAAGCGAC	1.92852	1.04539	AGGGCTGGAACCTTGAAGAAGGGAAGCCTGCTCACAGGAGAGATTTTCTTCATTTGAATTTCTGACTCTTGTTTCCTCTTTTTTTTTCAGGCTGTAACAGAGGAGGAAATGAGTAAGGGTGAGGAGTTGTTCACGGGAGTGGTCCCTATTCTGGTGGAGCTCGATGGGGACGTGAACGGACATAAGTTCTCCGTTAGCGGCGAAGGAGAAGGAGACGCGACATACGGGAAACTGACGCTGAAATTTTAAATAACACAAGCGAC	32.601	15.3353	28.9573	13.4218	30.5097	13.6691	27.9692	14.4016	27.7577	14.5472	26.2323	14.2214	7.76225	5.67123	6.61412	6.42014	8.42537	8.6254
ENSG00000167264-ENST00000562246-111.win36.AACACAACTGTG	2.30149	1.51908	AGGGCTGGAACCTTGAAGAAGGGAAGCCTGCTCTTGATAGAGATTTTCTTCATTTGAATTTCTGACTCTTGTTTCCTCTTTTTTTTTCAGGCTGTAACAGAGGAGGAAATGAGTAAGGGTGAGGAGTTGTTCACGGGAGTGGTCCCTATTCTGGTGGAGCTCGATGGGGACGTGAACGGACATAAGTTCTCCGTTAGCGGCGAAGGAGAAGGAGACGCGACATACGGGAAACTGACGCTGAAATTTTAAATAACACAACTGTG	42.4953	19.7689	40.9699	18.8275	38.7977	18.3985	36.8341	17.3164	37.8083	18.3001	38.0252	18.5056	7.13726	5.20827	7.19606	5.88825	9.46554	8.27335
ENSG00000167264-ENST00000562246-111.win42.AACAAGCACACT	1.69994	0.522327	AGGGCTGGAACCTTGAAGAAGGGAAGCCTGCTCTTGATAACAGGATTCTTCATTTGAATTTCTGACTCTTGTTTCCTCTTTTTTTTTCAGGCTGTAACAGAGGAGGAAATGAGTAAGGGTGAGGAGTTGTTCACGGGAGTGGTCCCTATTCTGGTGGAGCTCGATGGGGACGTGAACGGACATAAGTTCTCCGTTAGCGGCGAAGGAGAAGGAGACGCGACATACGGGAAACTGACGCTGAAATTTTAAATAACAAGCACACT	24.3952	8.79333	22.5467	9.02101	23.1839	8.02325	23.1086	8.65446	22.6514	7.79096	22.0901	8.63934	6.45825	4.83019	6.47645	5.74433	8.28935	7.12916
ENSG00000167264-ENST00000562246-111.win48.AACAATAGTGCC	2.09277	1.45876	AGGGCTGGAACCTTGAAGAAGGGAAGCCTGCTCTTGATAACAGGAGAGATTATTTGAATTTCTGACTCTTGTTTCCTCTTTTTTTTTCAGGCTGTAACAGAGGAGGAAATGAGTAAGGGTGAGGAGTTGTTCACGGGAGTGGTCCCTATTCTGGTGGAGCTCGATGGGGACGTGAACGGACATAAGTTCTCCGTTAGCGGCGAAGGAGAAGGAGACGCGACATACGGGAAACTGACGCTGAAATTTTAAATAACAATAGTGCC	11.7952	8.36378	10.3666	8.29332	12.1672	7.41744	10.6678	7.53509	11.2754	8.24399	11.4583	8.70525	2.44596	2.42281	2.64064	2.74702	2.84046	3.64859
ENSG00000167264-ENST00000562246-111.win54.AACAATTGCGAC	1.72982	1.15895	AGGGCTGGAACCTTGAAGAAGGGAAGCCTGCTCTTGATAACAGGAGAGATTTTCTTCATTTCTGACTCTTGTTTCCTCTTTTTTTTTCAGGCTGTAACAGAGGAGGAAATGAGTAAGGGTGAGGAGTTGTTCACGGGAGTGGTCCCTATTCTGGTGGAGCTCGATGGGGACGTGAACGGACATAAGTTCTCCGTTAGCGGCGAAGGAGAAGGAGACGCGACATACGGGAAACTGACGCTGAAATTTTAAATAACAATTGCGAC	28.1624	14.728	27.7792	13.6239	28.4632	12.8698	26.8424	13.5376	25.6772	13.4902	26.8915	13.8564	7.56164	5.10796	6.90822	5.61293	10.2097	7.64924
ENSG00000167264-ENST00000562246-111.win6.AACAAGAGGATC	2.28797	1.01271	AGGGCTGGAAAGAAGGGAAGCCTGCTCTTGATAACAGGAGAGATTTTCTTCATTTGAATTTCTGACTCTTGTTTCCTCTTTTTTTTTCAGGCTGTAACAGAGGAGGAAATGAGTAAGGGTGAGGAGTTGTTCACGGGAGTGGTCCCTATTCTGGTGGAGCTCGATGGGGACGTGAACGGACATAAGTTCTCCGTTAGCGGCGAAGGAGAAGGAGACGCGACATACGGGAAACTGACGCTGAAATTTTAAATAACAAGAGGATC	23.2102	8.25516	22.8124	8.19514	22.0232	8.29816	21.2079	6.99419	21.3594	7.07507	21.4412	8.25908	4.24378	3.07867	4.06734	3.35399	5.20085	5.20085
ENSG00000167264-ENST00000562246-111.win60.AACAATAGGTGC	2.08415	1.27343	AGGGCTGGAACCTTGAAGAAGGGAAGCCTGCTCTTGATAACAGGAGAGATTTTCTTCATTTGAGACTCTTGTTTCCTCTTTTTTTTTCAGGCTGTAACAGAGGAGGAAATGAGTAAGGGTGAGGAGTTGTTCACGGGAGTGGTCCCTATTCTGGTGGAGCTCGATGGGGACGTGAACGGACATAAGTTCTCCGTTAGCGGCGAAGGAGAAGGAGACGCGACATACGGGAAACTGACGCTGAAATTTTAAATAACAATAGGTGC	14.6342	6.56167	14.8252	7.4097	14.5701	7.62107	12.7638	6.52841	13.7195	7.01354	15.2507	7.91939	2.95521	2.41509	3.20381	2.86591	3.93664	3.60059
ENSG00000167264-ENST00000562246-111.win66.AACAATCAGGCG	2.18004	1.06716	AGGGCTGGAACCTTGAAGAAGGGAAGCCTGCTCTTGATAACAGGAGAGATTTTCTTCATTTGAATTTCTTGTTTCCTCTTTTTTTTTCAGGCTGTAACAGAGGAGGAAATGAGTAAGGGTGAGGAGTTGTTCACGGGAGTGGTCCCTATTCTGGTGGAGCTCGATGGGGACGTGAACGGACATAAGTTCTCCGTTAGCGGCGAAGGAGAAGGAGACGCGACATACGGGAAACTGACGCTGAAATTTTAAATAACAATCAGGCG	14.3972	6.32962	14.548	5.30172	14.5549	6.40944	13.5151	5.99502	13.5908	5.25736	13.4761	6.39331	3.16354	2.13732	2.65941	2.57181	3.44856	3.77661
ENSG00000167264-ENST00000562246-111.win72.AACAATAGCAGG	2.14487	1.01291	AGGGCTGGAACCTTGAAGAAGGGAAGCCTGCTCTTGATAACAGGAGAGATTTTCTTCATTTGAATTTCTGACTCTCTCTTTTTTTTTCAGGCTGTAACAGAGGAGGAAATGAGTAAGGGTGAGGAGTTGTTCACGGGAGTGGTCCCTATTCTGGTGGAGCTCGATGGGGACGTGAACGGACATAAGTTCTCCGTTAGCGGCGAAGGAGAAGGAGACGCGACATACGGGAAACTGACGCTGAAATTTTAAATAACAATAGCAGG	17.4978	6.89741	16.2863	5.85615	17.0291	6.0938	14.5668	5.97999	15.5316	5.78869	16.1633	6.10432	3.6265	2.662	3.0724	2.97229	4.25669	3.44856
ENSG00000167264-ENST00000562246-111.win78.AACACACACGCA	1.96473	0.569609	AGGGCTGGAACCTTGAAGAAGGGAAGCCTGCTCTTGATAACAGGAGAGATTTTCTTCATTTGAATTTCTGACTCTTGTTTCTTTTTTCAGGCTGTAACAGAGGAGGAAATGAGTAAGGGTGAGGAGTTGTTCACGGGAGTGGTCCCTATTCTGGTGGAGCTCGATGGGGACGTGAACGGACATAAGTTCTCCGTTAGCGGCGAAGGAGAAGGAGACGCGACATACGGGAAACTGACGCTGAAATTTTAAATAACACACACGCA	54.3843	11.7508	51.4925	11.1001	56.0762	12.2487	47.6446	11.1111	49.1619	11.3257	47.9726	12.4469	13.6572	6.93664	12.2834	7.70291	13.2742	8.91345
ENSG00000167264-ENST00000562246-111.win84.AACAATTCTCCG	2.52454	1.6018	AGGGCTGGAACCTTGAAGAAGGGAAGCCTGCTCTTGATAACAGGAGAGATTTTCTTCATTTGAATTTCTGACTCTTGTTTCCTCTTTCAGGCTGTAACAGAGGAGGAAATGAGTAAGGGTGAGGAGTTGTTCACGGGAGTGGTCCCTATTCTGGTGGAGCTCGATGGGGACGTGAACGGACATAAGTTCTCCGTTAGCGGCGAAGGAGAAGGAGACGCGACATACGGGAAACTGACGCTGAAATTTTAAATAACAATTCTCCG	38.2147	20.4404	36.3728	20.6698	39.037	19.2589	34.9409	19.2397	35.1516	17.8918	33.736	20.2091	6.84405	5.70209	5.93831	6.03218	6.08899	7.63324
ENSG00000167264-ENST00000562246-111.win90.AACACACCACAC	2.47593	1.21243	AGGGCTGGAACCTTGAAGAAGGGAAGCCTGCTCTTGATAACAGGAGAGATTTTCTTCATTTGAATTTCTGACTCTTGTTTCCTCTTTTTTTTTGTAACAGAGGAGGAAATGAGTAAGGGTGAGGAGTTGTTCACGGGAGTGGTCCCTATTCTGGTGGAGCTCGATGGGGACGTGAACGGACATAAGTTCTCCGTTAGCGGCGAAGGAGAAGGAGACGCGACATACGGGAAACTGACGCTGAAATTTTAAATAACACACCACAC	78.429	24.3952	72.9304	23.1127	77.2187	23.6116	70.3851	20.8398	72.1545	21.3706	70.5951	22.5464	13.0091	8.48755	11.6764	8.67282	14.9784	12.114
ENSG00000167264-ENST00000562246-111.win96.AACAAGTGTGGT	2.56663	1.5567	AGGGCTGGAACCTTGAAGAAGGGAAGCCTGCTCTTGATAACAGGAGAGATTTTCTTCATTTGAATTTCTGACTCTTGTTTCCTCTTTTTTTTTCAGGCTGAGGAGGAAATGAGTAAGGGTGAGGAGTTGTTCACGGGAGTGGTCCCTATTCTGGTGGAGCTCGATGGGGACGTGAACGGACATAAGTTCTCCGTTAGCGGCGAAGGAGAAGGAGACGCGACATACGGGAAACTGACGCTGAAATTTTAAATAACAAGTGTGGT	42.6829	17.0831	37.5105	15.1082	39.485	16.1941	35.8124	16.4825	37.221	14.7709	38.0405	17.1063	6.58943	4.4984	6.18235	5.09356	6.67309	6.82511
ENSG00000167380-ENST00000590578-167.+1CCC.ACCAAGGTCGAA	-0.542156	-1.14681	AGGGATACTCGCAGGCACTTCCGCCCACCCGGAAGACGACGTAGCAGCCATCTTTTCCCTGGCTTTGGTGATTCAGCCCTGACTTCTCAAAAAGCACTGCACAGAGGAGGAGGCAGCAGAACCCCATTTCAGCTTCTTAGGACTCTGCACTTCCCCAGAAGGAAGAATTAAAAATGAGTAAGGGTGAGGAGTTGTTCACGGGAGTGGTCCCTATTCTGGTGGAGCTCGATGGGGACGTGAACGGACATTAAACCAAGGTCGAA	35.1388	19.1123	34.6517	19.8728	34.4196	18.877	36.3758	20.2238	29.5195	17.1424	30.5622	17.6234	54.6444	42.9239	47.5315	41.0926	43.5031	40.7026
ENSG00000167380-ENST00000590578-167.+2CCC.ACCAGGAAGATA	-0.856372	-1.07611	AGGGATACTCGCAGGCACTTCCGCCCACCCGGAAGACGACGTAGCAGCCATCCCCTTTTCCCTGGCTTTGGTGATTCAGCCCTGACTTCTCAAAAAGCACTGCACAGAGGAGGAGGCAGCAGAACCCCATTTCAGCTTCTTAGGACTCTGCACTTCCCCAGAAGGAAGAATTAAAAATGAGTAAGGGTGAGGAGTTGTTCACGGGAGTGGTCCCTATTCTGGTGGAGCTCGATGGGGACGTGAACGGATAAACCAGGAAGATA	26.3948	21.2254	28.9746	23.4939	26.7628	20.888	27.819	20.1562	21.2308	18.7028	23.7075	20.1939	53.3018	45.3312	44.2902	42.7383	41.8708	43.031
ENSG00000167380-ENST00000590578-167.+3CCC.ACCGAATTCGGA	-0.797891	-0.845378	AGGGATACTCGCAGGCACTTCCGCCCACCCGGAAGACGACGTAGCAGCCATCCCCTTTTCCCTGGCTTTGGTGATCCCTCAGCCCTGACTTCTCAAAAAGCACTGCACAGAGGAGGAGGCAGCAGAACCCCATTTCAGCTTCTTAGGACTCTGCACTTCCCCAGAAGGAAGAATTAAAAATGAGTAAGGGTGAGGAGTTGTTCACGGGAGTGGTCCCTATTCTGGTGGAGCTCGATGGGGACGTGAACTAAACCGAATTCGGA	27.8464	21.6402	32.6362	27.577	27.2668	22.4458	32.8073	25.8808	24.1112	21.0015	28.9803	22.6478	56.095	44.1353	48.0759	41.393	45.9275	40.6946
ENSG00000167380-ENST00000590578-167.+4CCC.ACCGGTGGTATC	-0.380532	-0.504096	AGGGATACTCGCAGGCACTTCCGCCCACCCGGAAGACGACGTAGCAGCCATCCCCTTTTCCCTGGCTTTGGTGATCCCTCAGCCCTGACTTCTCAAAAACCCGCACTGCACAGAGGAGGAGGCAGCAGAACCCCATTTCAGCTTCTTAGGACTCTGCACTTCCCCAGAAGGAAGAATTAAAAATGAGTAAGGGTGAGGAGTTGTTCACGGGAGTGGTCCCTATTCTGGTGGAGCTCGATGGGGACGTGTAAACCGGTGGTATC	42.4756	24.094	48.576	29.3038	44.2704	25.8719	52.0019	28.9609	33.7925	22.2767	43.2322	28.7217	61.6891	37.9548	54.3083	36.5435	54.5689	37.8222
ENSG00000167380-ENST00000590578-167.+5CCC.ACCTACTCTTGC	-0.0522452	-0.476615	AGGGATACTCGCAGGCACTTCCGCCCACCCGGAAGACGACGTAGCAGCCATCCCCTTTTCCCTGGCTTTGGTGATCCCTCAGCCCTGACTTCTCAAAAACCCGCACTGCACAGAGGAGGAGGCCCCAGCAGAACCCCATTTCAGCTTCTTAGGACTCTGCACTTCCCCAGAAGGAAGAATTAAAAATGAGTAAGGGTGAGGAGTTGTTCACGGGAGTGGTCCCTATTCTGGTGGAGCTCGATGGGGACTAAACCTACTCTTGC	35.6621	29.1301	44.3196	35.2755	37.2603	31.1207	46.0745	37.8708	28.8707	24.7599	41.0115	33.6549	41.6739	44.143	35.8802	40.8173	41.9348	47.2477
ENSG00000167380-ENST00000590578-167.parent.ACATCGCCTGCA	-0.244106	-1.02715	AGGGATACTCGCAGGCACTTCCGCCCAGGAAGACGACGTAGCAGCCATCTTTTCCCTGGCTTTGGTGATTCAGCCCTGACTTCTCAAAAAGCACTGCACAGAGGAGGAGGCAGCAGAACCCCATTTCAGCTTCTTAGGACTCTGCACTTCCCCAGAAGGAAGAATTAAAAATGAGTAAGGGTGAGGAGTTGTTCACGGGAGTGGTCCCTATTCTGGTGGAGCTCGATGGGGACGTGAACGGACATAAGTAAACATCGCCTGCA	44.4357	20.0899	47.5711	21.5303	47.8493	21.9061	47.5169	20.5619	38.362	17.8359	39.4753	17.6234	59.5209	45.2155	49.4213	40.3793	47.4717	35.7898
ENSG00000167615-ENST00000326764-167.+1CCC.ACCAATTCGGCT	-0.115084	-0.34512	AGGCGTCGAAGCCAAAGAAGACCAGAGCCCCCAGCCGGGTGGCACAGCGGTGTCGTGGCCGTGTTGCTGATCGCCTGGGTGGTTGTTGGCGTGTCCCTGCAGCGAAGGATCCTGGTTGACAGTGAAAAAGCAGTCTGGCTCCCGAGGTCCACCCCTTATACCCCAAGGTCCAGATGAGTAAGGGTGAGGAGTTGTTCACGGGAGTGGTCCCTATTCTGGTGGAGCTCGATGGGGACGTGAACGGACATTAAACCAATTCGGCT	8.56128	5.2681	8.76112	4.67221	8.50689	5.9869	8.84979	5.17615	7.34353	4.61977	8.97903	5.00919	9.42118	6.56628	9.27979	6.70172	8.85744	6.17701
ENSG00000167615-ENST00000326764-167.+2CCC.ACCAGGCACTGA	-0.161439	-0.919533	AGGCGTCGAAGCCAAAGAAGACCAGAGCCCCCAGCCGGGTGGCACAGCGGTCCCGTCGTGGCCGTGTTGCTGATCGCCTGGGTGGTTGTTGGCGTGTCCCTGCAGCGAAGGATCCTGGTTGACAGTGAAAAAGCAGTCTGGCTCCCGAGGTCCACCCCTTATACCCCAAGGTCCAGATGAGTAAGGGTGAGGAGTTGTTCACGGGAGTGGTCCCTATTCTGGTGGAGCTCGATGGGGACGTGAACGGATAAACCAGGCACTGA	9.67711	5.61865	8.24134	5.78684	9.42834	5.6509	10.5627	4.74042	7.77418	4.28419	8.24387	5.34381	10.648	9.93815	10.0432	10.1058	9.28951	9.50555
ENSG00000167615-ENST00000326764-167.+3CCC.ACCGCAAGTAGT	0.0725836	-0.699245	AGGCGTCGAAGCCAAAGAAGACCAGAGCCCCCAGCCGGGTGGCACAGCGGTCCCGTCGTGGCCGTGTTGCTGATCCCCGCCTGGGTGGTTGTTGGCGTGTCCCTGCAGCGAAGGATCCTGGTTGACAGTGAAAAAGCAGTCTGGCTCCCGAGGTCCACCCCTTATACCCCAAGGTCCAGATGAGTAAGGGTGAGGAGTTGTTCACGGGAGTGGTCCCTATTCTGGTGGAGCTCGATGGGGACGTGAACTAAACCGCAAGTAGT	9.2525	5.60877	9.9335	5.63668	9.09743	4.91272	9.53343	4.71037	8.1601	5.77191	10.0184	5.96743	9.07396	8.24836	9.07955	9.2923	8.40937	8.83344
ENSG00000167615-ENST00000326764-167.+4CCC.ACCGTAGAAGCG	-0.285085	-1.13102	AGGCGTCGAAGCCAAAGAAGACCAGAGCCCCCAGCCGGGTGGCACAGCGGTCCCGTCGTGGCCGTGTTGCTGATCCCCGCCTGGGTGGTTGTTGGCGTGCCCTCCCTGCAGCGAAGGATCCTGGTTGACAGTGAAAAAGCAGTCTGGCTCCCGAGGTCCACCCCTTATACCCCAAGGTCCAGATGAGTAAGGGTGAGGAGTTGTTCACGGGAGTGGTCCCTATTCTGGTGGAGCTCGATGGGGACGTGTAAACCGTAGAAGCG	8.93157	4.14239	8.77844	4.30837	8.17598	4.16435	9.89404	4.34226	8.66905	3.2495	10.6319	4.52754	10.9644	8.48755	10.8754	9.07955	11.5859	9.36952
ENSG00000167615-ENST00000326764-167.+5CCC.ACCTATCGTGTC	0.029583	-1.46952	AGGCGTCGAAGCCAAAGAAGACCAGAGCCCCCAGCCGGGTGGCACAGCGGTCCCGTCGTGGCCGTGTTGCTGATCCCCGCCTGGGTGGTTGTTGGCGTGCCCTCCCTGCAGCGAAGGATCCTGCCCGTTGACAGTGAAAAAGCAGTCTGGCTCCCGAGGTCCACCCCTTATACCCCAAGGTCCAGATGAGTAAGGGTGAGGAGTTGTTCACGGGAGTGGTCCCTATTCTGGTGGAGCTCGATGGGGACTAAACCTATCGTGTC	9.83016	1.77743	8.91705	1.70371	8.1658	1.62909	9.45831	1.7354	8.71939	1.61636	10.3936	2.17504	9.30544	4.55241	9.38616	5.33134	8.40137	4.76878
ENSG00000167615-ENST00000326764-167.parent.ACATTCGTTGCT	-0.275639	-0.289209	AGGCGTCGAAGCCAAAGAAGACCAGAGCCAGCCGGGTGGCACAGCGGTGTCGTGGCCGTGTTGCTGATCGCCTGGGTGGTTGTTGGCGTGTCCCTGCAGCGAAGGATCCTGGTTGACAGTGAAAAAGCAGTCTGGCTCCCGAGGTCCACCCCTTATACCCCAAGGTCCAGATGAGTAAGGGTGAGGAGTTGTTCACGGGAGTGGTCCCTATTCTGGTGGAGCTCGATGGGGACGTGAACGGACATAAGTAAACATTCGTTGCT	10.1067	9.78079	8.83042	9.9104	10.2785	9.57089	11.1411	9.9316	8.12654	7.69588	10.5761	9.81051	12.3841	10.594	11.9455	12.7276	11.2098	11.1858
ENSG00000167615-ENST00000439657-172.+1CCC.ACCAATCGTCAA	-0.106086	-0.57967	AGGCGGTCAGGACGTCGAAGCCAAAGACCCAGACCAGAGCCAGCCGGGTGGCACAGCGGTGTCGTGGCCGTGTTGCTGATCGCCTGGGTGGTTGTTGGCGTGTCCCTGCAGCGAAGGATCCTGACAGTGAAAAAGCAGTCTGGCTCCCGAGGTCCACCCCTTATACCCCAAGGTCCAGATGAGTAAGGGTGAGGAGTTGTTCACGGGAGTGGTCCCTATTCTGGTGGAGCTCGATGGGGACGTGAACTAAGACCAATCGTCAA	23.2201	14.2787	20.381	13.9358	22.2116	13.9083	22.2221	13.7254	18.082	13.2609	22.2017	13.5725	25.1077	22.8778	23.6406	21.463	20.0753	17.4268
ENSG00000167615-ENST00000439657-172.+2CCC.ACCAGTCATCTC	0.290455	-0.526444	AGGCGGTCAGGACGTCGAAGCCAAAGACCCAGACCAGAGCCAGCCGGGTGGCCCCACAGCGGTGTCGTGGCCGTGTTGCTGATCGCCTGGGTGGTTGTTGGCGTGTCCCTGCAGCGAAGGATCCTGACAGTGAAAAAGCAGTCTGGCTCCCGAGGTCCACCCCTTATACCCCAAGGTCCAGATGAGTAAGGGTGAGGAGTTGTTCACGGGAGTGGTCCCTATTCTGGTGGAGCTCGATGGGGACGTGTAAAACCAGTCATCTC	35.3461	15.3254	31.6313	15.0504	36.0741	14.9163	34.7906	15.2054	29.6034	13.6971	33.6447	14.5358	29.5907	22.1525	26.4002	22.0137	26.0282	19.6912
ENSG00000167615-ENST00000439657-172.+3CCC.ACCGACGCAATA	-0.0878168	-1.27067	AGGCGGTCAGGACGTCGAAGCCAAAGACCCAGACCAGAGCCAGCCGGGTGGCCCCACAGCGGTGTCGTGGCCGTGCCCTTGCTGATCGCCTGGGTGGTTGTTGGCGTGTCCCTGCAGCGAAGGATCCTGACAGTGAAAAAGCAGTCTGGCTCCCGAGGTCCACCCCTTATACCCCAAGGTCCAGATGAGTAAGGGTGAGGAGTTGTTCACGGGAGTGGTCCCTATTCTGGTGGAGCTCGATGGGGACTAAGACCGACGCAATA	32.3986	8.86245	32.7344	8.8593	33.2588	9.89161	31.4325	9.09771	26.1358	7.51691	27.7381	8.8827	36.6739	22.4071	31.4749	21.4693	29.0687	19.9873
ENSG00000167615-ENST00000439657-172.+4CCC.ACCGGTATCGAG	0.235502	-0.818273	AGGCGGTCAGGACGTCGAAGCCAAAGACCCAGACCAGAGCCAGCCGGGTGGCCCCACAGCGGTGTCGTGGCCGTGCCCTTGCTGATCGCCTGGGTGGTTCCCGTTGGCGTGTCCCTGCAGCGAAGGATCCTGACAGTGAAAAAGCAGTCTGGCTCCCGAGGTCCACCCCTTATACCCCAAGGTCCAGATGAGTAAGGGTGAGGAGTTGTTCACGGGAGTGGTCCCTATTCTGGTGGAGCTCGATGGGTAAGACCGGTATCGAG	37.3359	11.8347	35.3448	11.6199	36.1657	10.4363	34.8132	10.9308	32.7634	10.5651	33.5738	10.7637	33.0243	19.4365	29.4788	20.393	26.5963	18.427
ENSG00000167615-ENST00000439657-172.+5CCC.ACCTAGCTTAGC	0.301353	-0.864729	AGGCGGTCAGGACGTCGAAGCCAAAGACCCAGACCAGAGCCAGCCGGGTGGCCCCACAGCGGTGTCGTGGCCGTGCCCTTGCTGATCGCCTGGGTGGTTCCCGTTGGCGTGTCCCTGCAGCGACCCAGGATCCTGACAGTGAAAAAGCAGTCTGGCTCCCGAGGTCCACCCCTTATACCCCAAGGTCCAGATGAGTAAGGGTGAGGAGTTGTTCACGGGAGTGGTCCCTATTCTGGTGGAGCTCGATTAAGACCTAGCTTAGC	59.8104	13.2517	62.275	14.2592	59.1511	14.1781	60.4986	12.8164	54.4137	11.6109	60.3385	13.0148	54.3049	25.208	45.8858	25.2363	44.3272	21.4355
ENSG00000167615-ENST00000439657-172.parent.ACATTCAAGCGG	-0.246562	-0.880057	AGGCGGTCAGGACGTCGAAGCCAAAGAAGACCAGAGCCAGCCGGGTGGCACAGCGGTGTCGTGGCCGTGTTGCTGATCGCCTGGGTGGTTGTTGGCGTGTCCCTGCAGCGAAGGATCCTGACAGTGAAAAAGCAGTCTGGCTCCCGAGGTCCACCCCTTATACCCCAAGGTCCAGATGAGTAAGGGTGAGGAGTTGTTCACGGGAGTGGTCCCTATTCTGGTGGAGCTCGATGGGGACGTGAACGGATAACACATTCAAGCGG	19.3641	12.4272	17.7359	11.0019	20.4909	14.2901	21.3507	11.5693	15.8336	9.15564	17.8516	10.3226	25.5552	21.7976	22.8897	22.1952	18.0349	18.667
ENSG00000167757-ENST00000600362-100.-2CCC.ACACAGAGACGC	-0.945577	-1.38748	AGGGCTGTAGCTGCCGCCACTGCCGTCTCCGCCGCCACTGGGCCAGAGCAGCCCCAGAGCCTAGGAACCTGGGGCCCGCTCCTCCCCCCTCCAGGCCATGAGTAAGGGTGAGGAGTTGTTCACGGGAGTGGTCCCTATTCTGGTGGAGCTCGATGGGGACGTGAACGGACATAAGTTCTCCGTTAGCGGCGAAGGAGAAGGAGACGCGACATACGGGAAACTGACGCTGAAATTTATCTGCACGACTTAAGACACAGAGACGC	1.97986	0.824529	1.57088	0.594855	2.072	0.666908	2.52422	0.743743	2.15328	0.581665	1.9114	0.770645	4.45982	1.63578	3.51043	1.82092	3.6726	1.96832
ENSG00000167757-ENST00000600362-100.-3CCC.ACACACCTTGGC	-0.647342	-1.10091	AGGGCTGTAGCTGCCGCCACTGCCGTCTCCGCCGCCACTGGGCCAGAGCAGCAGAGCCTAGGAACCTGGGGCCCGCTCCTCCCCCCTCCAGGCCATGAGTAAGGGTGAGGAGTTGTTCACGGGAGTGGTCCCTATTCTGGTGGAGCTCGATGGGGACGTGAACGGACATAAGTTCTCCGTTAGCGGCGAAGGAGAAGGAGACGCGACATACGGGAAACTGACGCTGAAATTTATCTGCACGACTGGATAAAACACACCTTGGC	2.2366	1.09608	2.22926	1.028	2.41309	1.17091	2.81721	1.08932	2.14769	0.79979	1.77958	0.704735	3.6265	2.05244	3.71066	2.03993	3.23253	2.12035
ENSG00000167757-ENST00000600362-100.-4CCC.ACACAGCCACAT	-1.04862	-1.05363	AGGGCTGTAGCTGCCGCCACTGCCGTCTCCGCCGCCACTGGGCCAGAGCAGCAGAGCCTAGGAACCTGGGGGCTCCTCCCCCCTCCAGGCCATGAGTAAGGGTGAGGAGTTGTTCACGGGAGTGGTCCCTATTCTGGTGGAGCTCGATGGGGACGTGAACGGACATAAGTTCTCCGTTAGCGGCGAAGGAGAAGGAGACGCGACATACGGGAAACTGACGCTGAAATTTATCTGCACGACTGGAAAATAACACACAGCCACAT	1.47625	0.928212	1.31099	0.918271	1.33382	0.982543	1.32221	1.41987	1.03469	0.866905	0.897396	1.00387	2.5617	2.05244	2.50298	2.43415	2.4564	1.77629
ENSG00000167757-ENST00000600362-100.-5CCC.ACACAGATACCT	-1.31052	-1.7002	AGGGCTGTAGCTGCCGCCACTGCCGTCTCCGCCGCCACTGGGCCAGAGCAGCAGAGCCTAGGAACCTGGGGGCTCCTCCCTCCAGGCCATGAGTAAGGGTGAGGAGTTGTTCACGGGAGTGGTCCCTATTCTGGTGGAGCTCGATGGGGACGTGAACGGACATAAGTTCTCCGTTAGCGGCGAAGGAGAAGGAGACGCGACATACGGGAAACTGACGCTGAAATTTATCTGCACGACTGGAAAACTGTAACACACAGATACCT	2.05885	1.39232	1.79612	0.947148	1.97018	1.14036	2.23874	1.38231	1.53246	1.35908	2.05336	0.943026	5.39345	3.78082	4.57419	4.19249	4.37671	3.50457
ENSG00000167767-ENST00000394815-112.-1CCC.ACACACTCAGTG	-0.118457	-1.03319	AGGAGTCAGCCCGCCCCAGCTGTGACCAGAGCAACCAGAGCCTGCCACCCGACGCAACCCCAGGCTCACTCGCTCACCCCCCTGGGCCCTCCTGCTTCCGGCCGGGGGCACCATGAGTAAGGGTGAGGAGTTGTTCACGGGAGTGGTCCCTATTCTGGTGGAGCTCGATGGGGACGTGAACGGACATAAGTTCTCCGTTAGCGGCGAAGGAGAAGGAGACGCGACATACGGGAAACTGACGCTGAAATAATACACACTCAGTG	7.08996	2.90313	7.69846	2.74326	7.16798	2.79999	8.48168	3.25294	6.38713	2.57834	7.42253	2.72261	9.20513	6.2885	7.778	5.50029	6.94513	5.5609
ENSG00000167767-ENST00000394815-112.-2CCC.ACACATTACAGG	0.644248	-0.660419	AGGAGTCAGGCCCCAGCTGTGACCAGAGCAACCAGAGCCTGCCACCCGACGCAACCCCAGGCTCACTCGCTCACCCCCCTGGGCCCTCCTGCTTCCGGCCGGGGGCACCATGAGTAAGGGTGAGGAGTTGTTCACGGGAGTGGTCCCTATTCTGGTGGAGCTCGATGGGGACGTGAACGGACATAAGTTCTCCGTTAGCGGCGAAGGAGAAGGAGACGCGACATACGGGAAACTGACGCTGAAATTTTAAAACACATTACAGG	3.37711	1.46144	2.73171	1.31677	3.04436	1.49163	3.72623	1.11186	3.2495	1.20807	3.19919	1.53622	1.983	2.20676	2.05244	2.25894	2.12035	1.91231
ENSG00000167767-ENST00000394815-112.-3CCC.ACACAGCCAAGG	1.15033	0.341859	AGGAGTCAGGCAGCTGTGACCAGAGCAACCAGAGCCTGCCACCCGACGCAACCCCAGGCTCACTCGCTCACCCCCCTGGGCCCTCCTGCTTCCGGCCGGGGGCACCATGAGTAAGGGTGAGGAGTTGTTCACGGGAGTGGTCCCTATTCTGGTGGAGCTCGATGGGGACGTGAACGGACATAAGTTCTCCGTTAGCGGCGAAGGAGAAGGAGACGCGACATACGGGAAACTGACGCTGAAATTTATCTAATACACAGCCAAGG	29.8262	12.595	30.8805	13.5604	29.8785	13.9898	31.7556	13.7179	31.5833	13.8146	32.4026	14.3381	16.0569	10.3548	13.053	10.4937	12.8421	11.4819
ENSG00000167767-ENST00000394815-112.-4CCC.ACACACTATACC	1.3257	0.608255	AGGAGTCAGGCAGCTGTGACCAGAGCAACCAGAGCCTGCCAGACGCAACCCCAGGCTCACTCGCTCACCCCCCTGGGCCCTCCTGCTTCCGGCCGGGGGCACCATGAGTAAGGGTGAGGAGTTGTTCACGGGAGTGGTCCCTATTCTGGTGGAGCTCGATGGGGACGTGAACGGACATAAGTTCTCCGTTAGCGGCGAAGGAGAAGGAGACGCGACATACGGGAAACTGACGCTGAAATTTATCTGCTAAAACACACTATACC	38.8319	22.0599	38.4346	23.3553	38.8995	23.5199	41.9201	22.4475	39.1841	24.2901	42.7505	23.5148	16.705	15.185	14.8176	14.8739	16.3147	15.5705
ENSG00000167767-ENST00000394815-112.-5CCC.ACACAGCGTGAC	1.03293	0.436821	AGGAGTCAGGCAGCTGTGACCAGAGCAACCAGAGCCTGCCAGACGCAACAGGCTCACTCGCTCACCCCCCTGGGCCCTCCTGCTTCCGGCCGGGGGCACCATGAGTAAGGGTGAGGAGTTGTTCACGGGAGTGGTCCCTATTCTGGTGGAGCTCGATGGGGACGTGAACGGACATAAGTTCTCCGTTAGCGGCGAAGGAGAAGGAGACGCGACATACGGGAAACTGACGCTGAAATTTATCTGCACGTAAAACACAGCGTGAC	24.0348	13.3998	26.4046	15.6741	27.3178	15.0538	22.8832	15.0476	27.0754	14.1389	26.1512	15.4636	12.7931	9.86871	11.7014	10.8504	13.0261	12.026
ENSG00000167767-ENST00000394815-112.parent.ACACAGTCAGCA	-0.54004	-1.53809	AGGAGTCCCCAGCCCGCCCCAGCTGTGACCAGAGCAACCAGAGCCTGCCACCCGACGCAACCCCAGGCTCACTCGCTCACCCCCCTGGGCCCTCCTGCTTCCGGCCGGGGGCACCATGAGTAAGGGTGAGGAGTTGTTCACGGGAGTGGTCCCTATTCTGGTGGAGCTCGATGGGGACGTGAACGGACATAAGTTCTCCGTTAGCGGCGAAGGAGAAGGAGACGCGACATACGGGAAACTGACGCTGTAAAACACAGTCAGCA	1.89592	0.631974	2.22349	0.88362	1.75636	0.727998	1.7354	0.70618	2.65665	0.816569	2.04322	0.785855	3.11725	1.95985	2.97229	2.22765	2.76045	2.38439
ENSG00000167925-ENST00000593209-164.+1CCC.ACCAGAATCCAA	-0.958095	-2.02891	AGGCTGAGACCCAGAGTCACCCAGGGGCCCTCTCCGTCACGTGCCAGGAGTAGGCAGAAGTGGGCTGTGACAGATCAGGAAACAGAGCTCAGTGCAGCCCACTAAATTGCTCAGGGCCCTACAGCTAACAAGCGGCAGAGGCAGGATCTGCACTCAGGAGCTGCTTGGAGATGAGTAAGGGTGAGGAGTTGTTCACGGGAGTGGTCCCTATTCTGGTGGAGCTCGATGGGGACGTGAACGGACATAAGTAAACCAGAATCCAA	12.7728	7.89968	11.9087	9.47725	12.3149	9.0618	11.99	7.26464	13.3447	8.35585	12.0312	8.24387	28.1555	37.5304	23.6218	35.561	20.3953	29.1647
ENSG00000167925-ENST00000593209-164.+2CCC.ACCATACAGCAT	-1.05521	-1.87931	AGGCTGAGACCCAGAGTCACCCAGGGGCCCTCTCCGTCACGTGCCAGGAGTCCCAGGCAGAAGTGGGCTGTGACAGATCAGGAAACAGAGCTCAGTGCAGCCCACTAAATTGCTCAGGGCCCTACAGCTAACAAGCGGCAGAGGCAGGATCTGCACTCAGGAGCTGCTTGGAGATGAGTAAGGGTGAGGAGTTGTTCACGGGAGTGGTCCCTATTCTGGTGGAGCTCGATGGGGACGTGAACGGACATTAAACCATACAGCAT	22.4894	18.5642	22.9568	17.4529	22.3847	18.5767	22.1395	17.8874	22.0082	17.7184	21.5578	16.9542	54.9762	74.5438	45.4728	67.7556	38.2702	54.7049
ENSG00000167925-ENST00000593209-164.+3CCC.ACCGCCTATTCC	-0.860654	-1.92674	AGGCTGAGACCCAGAGTCACCCAGGGGCCCTCTCCGTCACGTGCCAGGAGTCCCAGGCAGAAGTGGGCTGTGACACCCGATCAGGAAACAGAGCTCAGTGCAGCCCACTAAATTGCTCAGGGCCCTACAGCTAACAAGCGGCAGAGGCAGGATCTGCACTCAGGAGCTGCTTGGAGATGAGTAAGGGTGAGGAGTTGTTCACGGGAGTGGTCCCTATTCTGGTGGAGCTCGATGGGGACGTGAACGGATAAACCGCCTATTCC	38.5307	25.5999	34.4207	24.8395	39.093	28.6007	36.7965	25.9183	39.7658	28.1996	35.0441	24.8077	75.408	106.079	67.8933	102.391	59.4577	91.3269
ENSG00000167925-ENST00000593209-164.+4CCC.ACCTAAGGATCC	-0.777676	-1.97977	AGGCTGAGACCCAGAGTCACCCAGGGGCCCTCTCCGTCACGTGCCAGGAGTCCCAGGCAGAAGTGGGCTGTGACACCCGATCAGGAAACAGAGCTCAGTCCCGCAGCCCACTAAATTGCTCAGGGCCCTACAGCTAACAAGCGGCAGAGGCAGGATCTGCACTCAGGAGCTGCTTGGAGATGAGTAAGGGTGAGGAGTTGTTCACGGGAGTGGTCCCTATTCTGGTGGAGCTCGATGGGGACGTGAACTAAACCTAAGGATCC	34.3883	21.3884	34.3399	21.1722	38.3752	22.5527	35.0987	23.0786	35.2075	22.7185	30.9779	18.9011	67.7538	90.8554	58.3319	89.6879	52.1925	74.9002
ENSG00000167925-ENST00000593209-164.+5CCC.ACCTCGTATTGG	-1.15074	-1.9719	AGGCTGAGACCCAGAGTCACCCAGGGGCCCTCTCCGTCACGTGCCAGGAGTCCCAGGCAGAAGTGGGCTGTGACACCCGATCAGGAAACAGAGCTCAGTCCCGCAGCCCACTAAATTGCTCAGCCCGGCCCTACAGCTAACAAGCGGCAGAGGCAGGATCTGCACTCAGGAGCTGCTTGGAGATGAGTAAGGGTGAGGAGTTGTTCACGGGAGTGGTCCCTATTCTGGTGGAGCTCGATGGGGACGTGTAAACCTCGTATTGG	39.5428	30.9964	39.682	33.0982	43.5475	31.3497	43.3925	31.981	37.249	28.8651	41.2042	30.6483	106.233	132.768	91.465	128.978	73.452	104.601
ENSG00000167925-ENST00000593209-164.parent.ACCAACGCTATT	-0.836825	-1.94384	AGGCTGAGACCCAGAGTCACCCAGGGGTCTCCGTCACGTGCCAGGAGTAGGCAGAAGTGGGCTGTGACAGATCAGGAAACAGAGCTCAGTGCAGCCCACTAAATTGCTCAGGGCCCTACAGCTAACAAGCGGCAGAGGCAGGATCTGCACTCAGGAGCTGCTTGGAGATGAGTAAGGGTGAGGAGTTGTTCACGGGAGTGGTCCCTATTCTGGTGGAGCTCGATGGGGACGTGAACGGACATAAGTTCTAAACCAACGCTATT	9.36606	7.13933	8.75534	6.65891	7.97744	6.56217	8.3765	5.95746	7.51691	6.60526	8.50244	6.30205	16.7359	26.6278	15.337	26.4377	12.9141	22.2756
ENSG00000167968-ENST00000567494-108.-1CCC.ACAGCACATCAT	-0.100994	-0.548964	AGGGCAGTCCTGTGTCGGACACGGCAGCCTGGACCCGGGATCCCCATCCCCCTAGGATCTCTGAGCCTCGGGCCTCTGCACCCACATCCAAGCCTCTCGCTCCGCGCCATGAGTAAGGGTGAGGAGTTGTTCACGGGAGTGGTCCCTATTCTGGTGGAGCTCGATGGGGACGTGAACGGACATAAGTTCTCCGTTAGCGGCGAAGGAGAAGGAGACGCGACATACGGGAAACTGACGCTGAAATTTTAAATACAGCACATCAT	81.0161	31.7073	86.6409	34.0165	91.7023	35.4886	97.0472	39.6287	75.7228	32.2321	84.7101	33.2898	97.6223	48.1707	88.7806	50.8668	89.8626	51.4964
ENSG00000167968-ENST00000567494-108.-2CCC.ACAGCAGAACCT	0.0336543	-0.852697	AGGGCAGTCCTGTGTCGGACACGGCAGCCTGGAGGGATCCCCATCCCCCTAGGATCTCTGAGCCTCGGGCCTCTGCACCCACATCCAAGCCTCTCGCTCCGCGCCATGAGTAAGGGTGAGGAGTTGTTCACGGGAGTGGTCCCTATTCTGGTGGAGCTCGATGGGGACGTGAACGGACATAAGTTCTCCGTTAGCGGCGAAGGAGAAGGAGACGCGACATACGGGAAACTGACGCTGAAATTTATCTAATGACAGCAGAACCT	101.674	32.1171	106.288	33.6757	108.4	36.8123	112.245	35.7222	96.7522	34.7265	101.771	33.8273	108.255	59.7601	102.209	64.6269	95.5115	62.2341
ENSG00000167968-ENST00000567494-108.-3CCC.ACAGATAAGGTC	0.246065	-0.358458	AGGGCAGTCCTGTGTCGGACACGGCAGCCTGGAGGGATCATCCCCCTAGGATCTCTGAGCCTCGGGCCTCTGCACCCACATCCAAGCCTCTCGCTCCGCGCCATGAGTAAGGGTGAGGAGTTGTTCACGGGAGTGGTCCCTATTCTGGTGGAGCTCGATGGGGACGTGAACGGACATAAGTTCTCCGTTAGCGGCGAAGGAGAAGGAGACGCGACATACGGGAAACTGACGCTGAAATTTATCTGCTAAACACAGATAAGGTC	82.2455	44.1098	82.6964	47.675	89.4216	50.2268	89.9103	48.2456	81.4499	46.3151	84.6493	44.2107	74.9759	55.8249	71.8229	63.4943	68.2031	60.4738
ENSG00000167968-ENST00000567494-108.-4CCC.ACAGCAACGGTC	-0.118088	-0.808018	AGGGCAGTCCTGTGTCGGACACGGCAGCCTGGAGGGATCATCCTAGGATCTCTGAGCCTCGGGCCTCTGCACCCACATCCAAGCCTCTCGCTCCGCGCCATGAGTAAGGGTGAGGAGTTGTTCACGGGAGTGGTCCCTATTCTGGTGGAGCTCGATGGGGACGTGAACGGACATAAGTTCTCCGTTAGCGGCGAAGGAGAAGGAGACGCGACATACGGGAAACTGACGCTGAAATTTATCTGCACGTAAACACAGCAACGGTC	94.3666	36.4274	92.832	38.5154	100.576	40.6101	96.9871	40.5828	86.8807	37.8027	91.8031	36.7831	108.741	63.7878	106.464	73.8691	90.2307	64.1304
ENSG00000167968-ENST00000567494-108.-5CCC.ACAGATCTGTGG	-0.026579	-0.777911	AGGGCAGTCCTGTGTCGGACACGGCAGCCTGGAGGGATCATCCTAGGATCTCTGAGCCTCGGGCCTCTGCAACATCCAAGCCTCTCGCTCCGCGCCATGAGTAAGGGTGAGGAGTTGTTCACGGGAGTGGTCCCTATTCTGGTGGAGCTCGATGGGGACGTGAACGGACATAAGTTCTCCGTTAGCGGCGAAGGAGAAGGAGACGCGACATACGGGAAACTGACGCTGAAATTTATCTGCACGACTTAAGGACAGATCTGTGG	85.8942	41.9029	82.8466	41.0681	91.7736	44.0923	87.0104	41.7473	83.3907	38.5353	82.3677	38.3751	90.7165	65.5316	93.5488	76.3971	76.9645	68.4831
ENSG00000167968-ENST00000567494-108.parent.ACAGCAGTGCTT	0.242952	-0.39288	AGGGCAGTCCTGTGTCGGACACGCCCGCAGCCTGGACCCGGGATCCCCATCCCCCTAGGATCTCTGAGCCTCGGGCCTCTGCACCCACATCCAAGCCTCTCGCTCCGCGCCATGAGTAAGGGTGAGGAGTTGTTCACGGGAGTGGTCCCTATTCTGGTGGAGCTCGATGGGGACGTGAACGGACATAAGTTCTCCGTTAGCGGCGAAGGAGAAGGAGACGCGACATACGGGAAACTGACGCTGAAATAATTACAGCAGTGCTT	25.4863	13.1727	25.1572	12.7576	27.3228	14.3716	28.6304	14.9875	23.7196	12.7575	24.2956	13.7499	22.33	16.7513	21.5631	18.4157	21.2915	18.435
ENSG00000167968-ENST00000613572-133.-1CCC.ACATACACACAC	-0.614874	-1.17386	AGGGTGCAGTCCTGTGTCGGACACGGCAGCCTGGACCCGGGATCCCCATCCCCCTAGGATCTCTGAGCCTCGGGCCTCTGCACCCACATCCAAGGCGGCAGCGTCTGTCCCTCCCAGCCTCTCGCTCCGCGCCATGAGTAAGGGTGAGGAGTTGTTCACGGGAGTGGTCCCTATTCTGGTGGAGCTCGATGGGGACGTGAACGGACATAAGTTCTCCGTTAGCGGCGAAGGAGAAGGAGACGCGACATAATACATACACACAC	16.4116	7.98855	16.5693	8.45503	17.6654	8.58325	17.7597	8.51173	15.0842	7.48335	15.3774	7.45802	25.9488	18.6032	26.7506	19.3167	22.8597	16.6747
ENSG00000167968-ENST00000613572-133.-2CCC.ACATAACTTGCG	-0.372246	-0.756894	AGGGTGCAGTCCTGTGTCGGACACGGCAGCCTGGAGGGATCCCCATCCCCCTAGGATCTCTGAGCCTCGGGCCTCTGCACCCACATCCAAGGCGGCAGCGTCTGTCCCTCCCAGCCTCTCGCTCCGCGCCATGAGTAAGGGTGAGGAGTTGTTCACGGGAGTGGTCCCTATTCTGGTGGAGCTCGATGGGGACGTGAACGGACATAAGTTCTCCGTTAGCGGCGAAGGAGAAGGAGACGCGACATACTAAGACATAACTTGCG	28.9523	16.9152	30.8632	17.2508	32.1541	18.6734	33.5586	18.6837	31.9301	18.2833	29.0614	16.5384	41.4192	29.7527	43.8334	33.2145	35.2857	26.7804
ENSG00000167968-ENST00000613572-133.-3CCC.ACATAAGGCTGG	-0.217448	-0.56047	AGGGTGCAGTCCTGTGTCGGACACGGCAGCCTGGAGGGATCATCCCCCTAGGATCTCTGAGCCTCGGGCCTCTGCACCCACATCCAAGGCGGCAGCGTCTGTCCCTCCCAGCCTCTCGCTCCGCGCCATGAGTAAGGGTGAGGAGTTGTTCACGGGAGTGGTCCCTATTCTGGTGGAGCTCGATGGGGACGTGAACGGACATAAGTTCTCCGTTAGCGGCGAAGGAGAAGGAGACGCGACATACGGGTAAAACATAAGGCTGG	23.1362	17.0534	20.5947	16.5173	23.2552	17.2123	22.5978	18.8565	21.0462	17.4891	21.1218	16.0771	27.2219	25.4781	26.7318	27.3075	22.5477	23.2198
ENSG00000167968-ENST00000613572-133.-4CCC.ACAGTGTGGAAT	-0.146325	-0.74901	AGGGTGCAGTCCTGTGTCGGACACGGCAGCCTGGAGGGATCATCCTAGGATCTCTGAGCCTCGGGCCTCTGCACCCACATCCAAGGCGGCAGCGTCTGTCCCTCCCAGCCTCTCGCTCCGCGCCATGAGTAAGGGTGAGGAGTTGTTCACGGGAGTGGTCCCTATTCTGGTGGAGCTCGATGGGGACGTGAACGGACATAAGTTCTCCGTTAGCGGCGAAGGAGAAGGAGACGCGACATACGGGAAATAACACAGTGTGGAAT	30.3446	16.4807	29.223	13.2658	29.6341	15.8327	29.637	14.8298	27.2208	15.1009	25.269	14.5206	32.4147	25.8484	33.0581	27.3951	29.1487	22.2356
ENSG00000167968-ENST00000613572-133.-5CCC.ACATACAGGCAT	-0.00307837	-0.981634	AGGGTGCAGTCCTGTGTCGGACACGGCAGCCTGGAGGGATCATCCTAGGATCTCTGAGCCTCGGGCCTCTGCAACATCCAAGGCGGCAGCGTCTGTCCCTCCCAGCCTCTCGCTCCGCGCCATGAGTAAGGGTGAGGAGTTGTTCACGGGAGTGGTCCCTATTCTGGTGGAGCTCGATGGGGACGTGAACGGACATAAGTTCTCCGTTAGCGGCGAAGGAGAAGGAGACGCGACATACGGGAAACTGTAAAACATACAGGCAT	26.2171	11.3114	25.2958	10.9038	27.1752	10.7672	26.9325	10.8106	23.2219	9.28428	23.9356	9.85107	26.7512	20.0538	27.7392	22.727	21.9316	19.2111
ENSG00000167968-ENST00000613572-133.parent.ACATAACTCGGC	-0.492698	-1.18646	AGGGTGCAGTCCTGTGTCGGACACGCCCGCAGCCTGGACCCGGGATCCCCATCCCCCTAGGATCTCTGAGCCTCGGGCCTCTGCACCCACATCCAAGGCGGCAGCGTCTGTCCCTCCCAGCCTCTCGCTCCGCGCCATGAGTAAGGGTGAGGAGTTGTTCACGGGAGTGGTCCCTATTCTGGTGGAGCTCGATGGGGACGTGAACGGACATAAGTTCTCCGTTAGCGGCGAAGGAGAAGGAGACGCGTAAAACATAACTCGGC	15.2266	4.00909	14.9811	4.36035	14.6516	4.90763	17.7672	4.77047	15.0394	3.68575	14.8096	4.50219	21.7281	9.24371	21.607	11.0194	21.5795	9.44954
ENSG00000167995-ENST00000526988-161.+1CCC.ACCAAGAATCGC	0.630307	-0.350205	AGGATTGCGACAGCTACATCCAGCTCACCCTCCCCATTTCCTTCGTGCTGGGGAAAGGTGCGGACTGCAGCCAGTGAAACTGAAGTTAGACGTTAGGCTTCTACGTGACGCTGGTCGTGACCCGCTGGTGGAACCAGTACGAGAACCTGCCGTGGCCCGACCGCCTCATGAGTAAGGGTGAGGAGTTGTTCACGGGAGTGGTCCCTATTCTGGTGGAGCTCGATGGGGACGTGAACGGACATAAGTTCTAAACCAAGAATCGC	28.6018	11.7162	29.8178	10.4417	29.0843	11.2356	27.6763	10.743	27.7354	11.1132	26.5518	10.0032	18.7266	13.3872	19.2291	16.0503	16.7467	12.098
ENSG00000167995-ENST00000526988-161.+2CCC.ACCAGAAGGTGG	0.126533	-1.15635	AGGATTGCGACAGCTACATCCAGCTCACCCTCCCCATTTCCTTCGTGCTGGCCCGGAAAGGTGCGGACTGCAGCCAGTGAAACTGAAGTTAGACGTTAGGCTTCTACGTGACGCTGGTCGTGACCCGCTGGTGGAACCAGTACGAGAACCTGCCGTGGCCCGACCGCCTCATGAGTAAGGGTGAGGAGTTGTTCACGGGAGTGGTCCCTATTCTGGTGGAGCTCGATGGGGACGTGAACGGACATAAGTAAACCAGAAGGTGG	15.9425	6.48267	15.7896	6.46833	17.0647	8.13016	16.9934	7.21205	16.5215	7.06947	15.4839	6.87496	16.6356	15.6094	16.3319	17.4458	11.7939	13.8743
ENSG00000167995-ENST00000526988-161.+3CCC.ACCATTGGAGGA	0.363396	-1.04222	AGGATTGCGACAGCTACATCCAGCTCACCCTCCCCATTTCCTTCGTGCTGGCCCGGAAAGGTGCGGACTGCAGCCCCCAGTGAAACTGAAGTTAGACGTTAGGCTTCTACGTGACGCTGGTCGTGACCCGCTGGTGGAACCAGTACGAGAACCTGCCGTGGCCCGACCGCCTCATGAGTAAGGGTGAGGAGTTGTTCACGGGAGTGGTCCCTATTCTGGTGGAGCTCGATGGGGACGTGAACGGACATTAAACCATTGGAGGA	11.1385	3.78197	10.6958	3.93875	11.648	4.05745	11.5844	4.07932	8.18247	3.96539	10.4291	3.77717	8.22521	7.90114	9.26727	8.14719	7.08915	8.24134
ENSG00000167995-ENST00000526988-161.+4CCC.ACCGGAATTAGG	0.105944	-1.38457	AGGATTGCGACAGCTACATCCAGCTCACCCTCCCCATTTCCTTCGTGCTGGCCCGGAAAGGTGCGGACTGCAGCCCCCAGTGAAACTGAAGTTAGACGTCCCTAGGCTTCTACGTGACGCTGGTCGTGACCCGCTGGTGGAACCAGTACGAGAACCTGCCGTGGCCCGACCGCCTCATGAGTAAGGGTGAGGAGTTGTTCACGGGAGTGGTCCCTATTCTGGTGGAGCTCGATGGGGACGTGAACGGATAAACCGGAATTAGG	11.8742	2.92782	13.5835	2.47182	13.4603	3.2429	13.6503	3.53841	12.2318	2.01346	12.8627	2.88992	12.7236	7.32244	13.2971	8.3224	10.0096	6.29702
ENSG00000167995-ENST00000526988-161.+5CCC.ACCGTTCCTCGT	0.685967	-1.17613	AGGATTGCGACAGCTACATCCAGCTCACCCTCCCCATTTCCTTCGTGCTGGCCCGGAAAGGTGCGGACTGCAGCCCCCAGTGAAACTGAAGTTAGACGTCCCTAGGCTTCTACGTGACGCTGGCCCTCGTGACCCGCTGGTGGAACCAGTACGAGAACCTGCCGTGGCCCGACCGCCTCATGAGTAAGGGTGAGGAGTTGTTCACGGGAGTGGTCCCTATTCTGGTGGAGCTCGATGGGGACGTGAACTAAACCGTTCCTCGT	17.3497	5.65814	19.3472	5.57893	20.9389	6.19053	20.7046	6.01004	16.1971	5.13432	19.2205	5.58211	12.8316	12.7313	12.3272	13.491	10.0496	12.298
ENSG00000167995-ENST00000526988-161.parent.ACATCCTCGACT	0.819192	-0.217565	AGGATTGCGACAGCTACATCCAGCTCATCCCCATTTCCTTCGTGCTGGGGAAAGGTGCGGACTGCAGCCAGTGAAACTGAAGTTAGACGTTAGGCTTCTACGTGACGCTGGTCGTGACCCGCTGGTGGAACCAGTACGAGAACCTGCCGTGGCCCGACCGCCTCATGAGTAAGGGTGAGGAGTTGTTCACGGGAGTGGTCCCTATTCTGGTGGAGCTCGATGGGGACGTGAACGGACATAAGTTCTCCTAAACATCCTCGACT	44.0703	26.7947	44.822	24.8742	44.6115	27.5927	43.6705	23.3115	42.7021	26.0295	41.0064	26.3337	24.6833	29.6678	28.4964	35.536	20.7154	24.74
ENSG00000168026-ENST00000430597-109.-1CCC.ACATAGGTGGAC	0.447172	-0.806906	AGGTGTAACGCCTTCAACCGGCCGCGATAGAGTGCCCACGACCCTGCCTCGGGAATCCCGCTCTGCACCGCCCCACCAGACCCGGACTCGGAGCCGCGAGCGGCCCGAGATGAGTAAGGGTGAGGAGTTGTTCACGGGAGTGGTCCCTATTCTGGTGGAGCTCGATGGGGACGTGAACGGACATAAGTTCTCCGTTAGCGGCGAAGGAGAAGGAGACGCGACATACGGGAAACTGACGCTGAAATTTTAAAACATAGGTGGAC	5.01136	0.582601	5.5154	0.629507	5.85453	0.834907	6.02507	0.631055	6.49899	0.760639	5.69872	0.659104	3.92742	1.31171	3.89839	1.18891	4.82479	1.05617
ENSG00000168026-ENST00000430597-109.-2CCC.ACATACGTCTGA	0.792821	-0.167607	AGGTGTAACGCCTTCAACCGGCCGCGATAGAGTGACGACCCTGCCTCGGGAATCCCGCTCTGCACCGCCCCACCAGACCCGGACTCGGAGCCGCGAGCGGCCCGAGATGAGTAAGGGTGAGGAGTTGTTCACGGGAGTGGTCCCTATTCTGGTGGAGCTCGATGGGGACGTGAACGGACATAAGTTCTCCGTTAGCGGCGAAGGAGAAGGAGACGCGACATACGGGAAACTGACGCTGAAATTTATCTAATACATACGTCTGA	2.08848	0.301175	3.33234	0.514001	2.71854	0.56509	2.67447	0.833894	2.86358	0.70471	2.4539	0.775715	1.72837	0.594129	1.66448	0.663289	1.2162	0.712116
ENSG00000168026-ENST00000430597-109.-3CCC.ACATAGACCGTT	0.720749	-0.44922	AGGTGTAACGCCTTCAACCGGCCGCGATAGAGTGACGAGTCCTCGGGAATCCCGCTCTGCACCGCCCCACCAGACCCGGACTCGGAGCCGCGAGCGGCCCGAGATGAGTAAGGGTGAGGAGTTGTTCACGGGAGTGGTCCCTATTCTGGTGGAGCTCGATGGGGACGTGAACGGACATAAGTTCTCCGTTAGCGGCGAAGGAGAAGGAGACGCGACATACGGGAAACTGACGCTGAAATTTATCTGCTAAAACATAGACCGTT	9.73635	2.4884	12.105	2.35632	12.3912	2.64727	11.0059	2.17864	11.3369	2.62309	11.2808	3.0116	6.38109	3.27928	5.97586	2.83462	8.16933	4.2807
ENSG00000168026-ENST00000430597-109.-4CCC.ACATACTCCGGA	0.417375	-0.52528	AGGTGTAACGCCTTCAACCGGCCGCGATAGAGTGACGAGTCCTCGGGAAGTCTCTGCACCGCCCCACCAGACCCGGACTCGGAGCCGCGAGCGGCCCGAGATGAGTAAGGGTGAGGAGTTGTTCACGGGAGTGGTCCCTATTCTGGTGGAGCTCGATGGGGACGTGAACGGACATAAGTTCTCCGTTAGCGGCGAAGGAGAAGGAGACGCGACATACGGGAAACTGACGCTGAAATTTATCTGCACGTAAAACATACTCCGGA	6.16175	2.79945	6.90147	2.62198	6.75562	2.98836	5.37899	2.66696	7.14777	3.18238	6.08404	2.46404	4.86877	3.97372	4.31764	3.64809	5.13684	4.36871
ENSG00000168026-ENST00000430597-109.-5CCC.ACATACCGCGAC	0.549059	-0.49095	AGGTGTAACGCCTTCAACCGGCCGCGATAGAGTGACGAGTCCTCGGGAAGTCTCTGCACCGCACCAGACCCGGACTCGGAGCCGCGAGCGGCCCGAGATGAGTAAGGGTGAGGAGTTGTTCACGGGAGTGGTCCCTATTCTGGTGGAGCTCGATGGGGACGTGAACGGACATAAGTTCTCCGTTAGCGGCGAAGGAGAAGGAGACGCGACATACGGGAAACTGACGCTGAAATTTATCTGCACGACTTAAGACATACCGCGAC	7.02578	1.96504	7.72156	1.47847	7.80944	1.792	7.33977	1.57012	7.80215	2.27073	7.21466	1.93168	5.58635	2.662	5.50029	2.66567	4.24869	2.32838
ENSG00000168026-ENST00000430597-109.parent.ACATAGGTGCGG	0.322113	-0.816434	AGGTGTAACGCCTTCAACCGCCCGCCGCGATAGAGTGCCCACGACCCTGCCTCGGGAATCCCGCTCTGCACCGCCCCACCAGACCCGGACTCGGAGCCGCGAGCGGCCCGAGATGAGTAAGGGTGAGGAGTTGTTCACGGGAGTGGTCCCTATTCTGGTGGAGCTCGATGGGGACGTGAACGGACATAAGTTCTCCGTTAGCGGCGAAGGAGAAGGAGACGCGACATACGGGAAACTGACGCTGAAATAATACATAGGTGCGG	8.27491	1.20964	8.83042	1.21281	9.57089	1.21672	8.93994	1.3748	10.112	1.41501	9.27309	1.06471	7.14497	2.15275	6.49523	1.8084	8.31335	2.60842
ENSG00000168036-ENST00000644867-170.+1CCC.ACCAATCCATCT	-1.19673	-2.33504	AGGAGGTCGAGGACGGTCGGACTCCCGCCCCGGCGGGAGGAGCCTGTTCCCCTGAGGTGCTTGGGCGCTCCTTTCCTTATCCTTCCGGGGCTGCTCCCGCTTCCTCTCGGAGCCAAACTTCGTAGCAGGGTATTTGAAGTATACCATACAACTGTTTTGAAAATCCAGCGTGGACAATGAGTAAGGGTGAGGAGTTGTTCACGGGAGTGGTCCCTATTCTGGTGGAGCTCGATGGGGACGTGAACGGATAAACCAATCCATCT	6.96159	9.12907	7.44435	9.17116	6.81671	9.29598	7.3623	8.9775	6.92406	8.97107	7.07777	8.63934	15.9257	43.3791	16.6949	47.9383	16.1626	45.3434
ENSG00000168036-ENST00000644867-170.+2CCC.ACCAGTTGCCAG	-1.39559	-2.43605	AGGAGGTCGAGGACGGTCGGACTCCCGCCCCGGCGGGAGGAGCCTGTTCCCCCCCTGAGGTGCTTGGGCGCTCCTTTCCTTATCCTTCCGGGGCTGCTCCCGCTTCCTCTCGGAGCCAAACTTCGTAGCAGGGTATTTGAAGTATACCATACAACTGTTTTGAAAATCCAGCGTGGACAATGAGTAAGGGTGAGGAGTTGTTCACGGGAGTGGTCCCTATTCTGGTGGAGCTCGATGGGGACGTGAACTAAACCAGTTGCCAG	3.95478	5.93463	4.52205	5.0014	3.83345	5.31999	4.98082	6.17532	3.5627	5.02805	4.27911	5.23227	10.9335	28.279	10.0432	28.4901	11.8819	31.3971
ENSG00000168036-ENST00000644867-170.+3CCC.ACCGACGAGCAA	-1.87112	-2.75901	AGGAGGTCGAGGACGGTCGGACTCCCGCCCCGGCGGGAGGAGCCTGTTCCCCCCCTGAGGTGCTTGGGCGCTCCTCCCTTCCTTATCCTTCCGGGGCTGCTCCCGCTTCCTCTCGGAGCCAAACTTCGTAGCAGGGTATTTGAAGTATACCATACAACTGTTTTGAAAATCCAGCGTGGACAATGAGTAAGGGTGAGGAGTTGTTCACGGGAGTGGTCCCTATTCTGGTGGAGCTCGATGGGGACGTGTAAACCGACGAGCAA	4.04365	4.51269	3.26881	4.25061	3.47199	4.19999	4.41738	5.10103	4.01014	4.45198	4.29939	4.41093	13.6032	28.7805	13.7789	28.5339	15.3705	33.6375
ENSG00000168036-ENST00000644867-170.+4CCC.ACCGGCCTATCA	-1.74226	-2.87731	AGGAGGTCGAGGACGGTCGGACTCCCGCCCCGGCGGGAGGAGCCTGTTCCCCCCCTGAGGTGCTTGGGCGCTCCTCCCTTCCTTATCCTTCCGGGGCTGCCCCTCCCGCTTCCTCTCGGAGCCAAACTTCGTAGCAGGGTATTTGAAGTATACCATACAACTGTTTTGAAAATCCAGCGTGGACAATGAGTAAGGGTGAGGAGTTGTTCACGGGAGTGGTCCCTATTCTGGTGGAGCTCGATGGGGACTAAACCGGCCTATCA	3.32774	1.64906	3.95607	1.88852	2.94254	1.44581	3.44826	1.56261	3.55152	1.96312	3.41213	1.7086	11.6279	10.7869	10.938	12.008	11.8259	14.5384
ENSG00000168036-ENST00000644867-170.+5CCC.ACCTACAACCTA	-1.30174	-2.48321	AGGAGGTCGAGGACGGTCGGACTCCCGCCCCGGCGGGAGGAGCCTGTTCCCCCCCTGAGGTGCTTGGGCGCTCCTCCCTTCCTTATCCTTCCGGGGCTGCCCCTCCCGCTTCCTCTCGGAGCCCCCAAACTTCGTAGCAGGGTATTTGAAGTATACCATACAACTGTTTTGAAAATCCAGCGTGGACAATGAGTAAGGGTGAGGAGTTGTTCACGGGAGTGGTCCCTATTCTGGTGGAGCTCGATGGGTAAACCTACAACCTA	6.22593	3.26355	6.41057	3.04935	6.49599	3.68072	6.92658	3.58349	8.40618	3.7976	6.99157	3.91407	16.952	18.1402	14.1669	18.2154	19.7232	22.9397
ENSG00000168036-ENST00000644867-170.parent.ACATCGACAAGG	-1.28735	-2.44741	AGGAGGTCGAGGACGGTCGGACTCCCGCGGCGGGAGGAGCCTGTTCCCCTGAGGTGCTTGGGCGCTCCTTTCCTTATCCTTCCGGGGCTGCTCCCGCTTCCTCTCGGAGCCAAACTTCGTAGCAGGGTATTTGAAGTATACCATACAACTGTTTTGAAAATCCAGCGTGGACAATGAGTAAGGGTGAGGAGTTGTTCACGGGAGTGGTCCCTATTCTGGTGGAGCTCGATGGGGACGTGAACGGACATTAAACATCGACAAGG	8.86245	6.221	8.54166	5.67134	9.10762	6.34835	10.4725	5.98751	9.32343	5.36922	8.69004	6.62653	23.9349	33.3175	23.4904	35.1355	19.5392	30.0929
ENSG00000168159-ENST00000305943-107.-3CCC.ACACGTTGCTGT	0.525137	-0.17095	AGGGTTGGCGTCTTCGTCCTGTTGCTGGTCTCCGTCCGGTCGCCGGCCGTCTAGGTCTCCGGTCAGCCGCTCCTGCGTTGCCGGCCCCGCCGCCCGCAGCCATGAGTAAGGGTGAGGAGTTGTTCACGGGAGTGGTCCCTATTCTGGTGGAGCTCGATGGGGACGTGAACGGACATAAGTTCTCCGTTAGCGGCGAAGGAGAAGGAGACGCGACATACGGGAAACTGACGCTGAAATTTATCTGCACGTAAACACGTTGCTGT	8.82295	0.819592	8.59941	0.560203	9.00071	0.824725	9.89404	0.728718	8.6299	0.827755	9.62292	0.735155	5.40888	0.771595	6.97079	0.944874	6.55307	0.792129
ENSG00000168159-ENST00000305943-107.-4CCC.ACACTCGAGGAC	0.231216	-0.482781	AGGGTTGGCGTCTTCGTCCTGTTGCTGGTCTCCGTCCGGTCGCCGGCCGTCTAGGTCTCCGGTCAGCCGCTCCTGCGTTGCCGGCGCCGCCCGCAGCCATGAGTAAGGGTGAGGAGTTGTTCACGGGAGTGGTCCCTATTCTGGTGGAGCTCGATGGGGACGTGAACGGACATAAGTTCTCCGTTAGCGGCGAAGGAGAAGGAGACGCGACATACGGGAAACTGACGCTGAAATTTATCTGCACGACTTAAACACTCGAGGAC	9.23275	1.15039	9.00368	1.35142	9.40798	1.05891	9.48085	1.7354	7.72385	0.79979	10.3834	1.34356	8.10947	1.69751	7.53396	1.70828	7.79327	1.64827
ENSG00000168159-ENST00000305943-107.-5CCC.ACACTCATACGA	0.0502264	-0.44099	AGGGTTGGCGTCTTCGTCCTGTTGCTGGTCTCCGTCCGGTCGCCGGCCGTCTAGGTCTCCGGTCAGCCGCTCCTGCGTTGCCGGCGCCGGCAGCCATGAGTAAGGGTGAGGAGTTGTTCACGGGAGTGGTCCCTATTCTGGTGGAGCTCGATGGGGACGTGAACGGACATAAGTTCTCCGTTAGCGGCGAAGGAGAAGGAGACGCGACATACGGGAAACTGACGCTGAAATTTATCTGCACGACTGGATAAACACTCATACGA	6.50242	2.35509	6.03518	2.17728	6.6538	2.10254	7.31723	2.13357	6.13545	2.66224	6.21079	2.12941	5.50148	2.83176	6.70798	3.17878	6.51306	3.16051
ENSG00000168214-ENST00000361572-194.parent.AAGGTTCCAGGA	-0.261744	-1.02941	AGGACCCATTGAGGAGGTGTTTCATCTAGGCCTGTGAAACGCAGCCCATTTTCCCAGGACCCCTCCTCCCTTCTCCTCGGCCCCGCCTCCTGACCCCTCCATTCCTCGTCCCCGTAGTAATCCCCTCCGGTTTTCCTCAGTCTCCACGTACGTCCCTCAAAGCGCGTCCTAAAACCCGGATAACCGGAGCGCTCCCCATGAGTAAGGGTGAGGAGTTGTTCACGGGAGTGGTCCCTATTCTGGTGGAGTAAAAGGTTCCAGGA	12.2593	5.55446	15.3449	6.88992	13.1854	7.22907	17.1812	7.39987	9.21157	5.16228	13.319	6.78877	16.6587	13.1943	14.292	11.8766	16.4347	14.4023
ENSG00000168214-ENST00000361572-194.win0.AAGGTTCTCTGT	-0.836484	-2.16907	AGGTGAGGAGGTGTTTCATCTAGGCCTGTGAAACGCAGCCCATTTTCCCAGGACCCCTCCTCCCTTCTCCTCGGCCCCGCCTCCTGACCCCTCCATTCCTCGTCCCCGTAGTAATCCCCTCCGGTTTTCCTCAGTCTCCACGTACGTCCCTCAAAGCGCGTCCTAAAACCCGGATAACCGGAGCGCTCCCCATGAGTAAGGGTGAGGAGTTGTTCACGGGAGTGGTCCCTATTCTGGTGGAGCTCGATTAAAAGGTTCTCTGT	2.25635	0.740595	2.82412	0.773889	2.7949	0.992725	2.95995	0.683643	1.76737	0.615223	3.12314	0.892326	4.65272	2.84719	3.90464	3.62306	5.23285	3.96064
ENSG00000168214-ENST00000361572-194.win102.AAGGTTGATCCT	-0.0804015	-1.19837	AGGACCCATTGAGGAGGTGTTTCATCTAGGCCTGTGAAACGCAGCCCATTTTCCCAGGACCCCTCCTCCCTTCTCCTCGGCCCCGCCTCCTGACCCCTCCATTCCCCGTAGTAATCCCCTCCGGTTTTCCTCAGTCTCCACGTACGTCCCTCAAAGCGCGTCCTAAAACCCGGATAACCGGAGCGCTCCCCATGAGTAAGGGTGAGGAGTTGTTCACGGGAGTGGTCCCTATTCTGGTGGAGCTCGATTAAAAGGTTGATCCT	21.0329	7.77131	26.0004	8.57053	22.9803	8.01307	27.1955	9.38318	18.3001	7.03591	23.4185	8.74581	23.3099	17.5152	22.3829	17.9651	27.1324	21.0994
ENSG00000168214-ENST00000361572-194.win108.AAGGTTCAGTCA	-0.343302	-1.31646	AGGACCCATTGAGGAGGTGTTTCATCTAGGCCTGTGAAACGCAGCCCATTTTCCCAGGACCCCTCCTCCCTTCTCCTCGGCCCCGCCTCCTGACCCCTCCATTCCTCGTCCTAATCCCCTCCGGTTTTCCTCAGTCTCCACGTACGTCCCTCAAAGCGCGTCCTAAAACCCGGATAACCGGAGCGCTCCCCATGAGTAAGGGTGAGGAGTTGTTCACGGGAGTGGTCCCTATTCTGGTGGAGCTCGATTAAAAGGTTCAGTCA	13.2122	6.08275	16.1535	7.42702	13.3076	6.40944	17.5043	7.8356	11.5159	5.03924	14.5206	7.01693	18.1711	15.6557	16.9639	15.4496	19.0351	17.9629
ENSG00000168214-ENST00000361572-194.win114.AAGGTTCCTCAT	-0.45589	-1.77938	AGGACCCATTGAGGAGGTGTTTCATCTAGGCCTGTGAAACGCAGCCCATTTTCCCAGGACCCCTCCTCCCTTCTCCTCGGCCCCGCCTCCTGACCCCTCCATTCCTCGTCCCCGTAGCCTCCGGTTTTCCTCAGTCTCCACGTACGTCCCTCAAAGCGCGTCCTAAAACCCGGATAACCGGAGCGCTCCCCATGAGTAAGGGTGAGGAGTTGTTCACGGGAGTGGTCCCTATTCTGGTGGAGCTCGATTAAAAGGTTCCTCAT	25.1703	9.57836	31.5851	12.5555	26.9563	9.64725	34.0845	11.9074	19.771	8.80328	27.4035	10.6014	38.41	33.1632	36.2807	34.9728	36.806	39.3024
ENSG00000168214-ENST00000361572-194.win12.AAGGTGGTCTCT	-0.0400836	-0.777909	AGGACCCATTGAGGATCATCTAGGCCTGTGAAACGCAGCCCATTTTCCCAGGACCCCTCCTCCCTTCTCCTCGGCCCCGCCTCCTGACCCCTCCATTCCTCGTCCCCGTAGTAATCCCCTCCGGTTTTCCTCAGTCTCCACGTACGTCCCTCAAAGCGCGTCCTAAAACCCGGATAACCGGAGCGCTCCCCATGAGTAAGGGTGAGGAGTTGTTCACGGGAGTGGTCCCTATTCTGGTGGAGCTCGATTAAAAGGTGGTCTCT	17.4484	8.24035	21.2762	10.6496	19.0043	9.65234	24.2055	10.7279	13.1993	6.83457	19.2661	9.4911	21.1494	16.5044	17.9088	14.5548	18.7711	16.0426
ENSG00000168214-ENST00000361572-194.win120.AAGGTTCTAGAG	-0.412908	-1.402	AGGACCCATTGAGGAGGTGTTTCATCTAGGCCTGTGAAACGCAGCCCATTTTCCCAGGACCCCTCCTCCCTTCTCCTCGGCCCCGCCTCCTGACCCCTCCATTCCTCGTCCCCGTAGTAATCCGTTTTCCTCAGTCTCCACGTACGTCCCTCAAAGCGCGTCCTAAAACCCGGATAACCGGAGCGCTCCCCATGAGTAAGGGTGAGGAGTTGTTCACGGGAGTGGTCCCTATTCTGGTGGAGCTCGATTAAAAGGTTCTAGAG	8.97601	5.24341	10.0317	6.20266	10.0138	6.08871	11.7346	7.05429	7.2037	5.20143	9.68376	5.63788	13.364	15.3007	12.0518	14.0605	12.554	17.1868
ENSG00000168214-ENST00000361572-194.win126.AAGGTGTGCTGC	-0.373963	-1.14697	AGGACCCATTGAGGAGGTGTTTCATCTAGGCCTGTGAAACGCAGCCCATTTTCCCAGGACCCCTCCTCCCTTCTCCTCGGCCCCGCCTCCTGACCCCTCCATTCCTCGTCCCCGTAGTAATCCCCTCCGCTCAGTCTCCACGTACGTCCCTCAAAGCGCGTCCTAAAACCCGGATAACCGGAGCGCTCCCCATGAGTAAGGGTGAGGAGTTGTTCACGGGAGTGGTCCCTATTCTGGTGGAGCTCGATTAAAAGGTGTGCTGC	6.29506	7.10477	8.55898	8.25867	6.60289	8.67489	9.53343	10.8782	5.31888	4.78196	6.48457	7.56956	9.66038	16.4581	8.71036	16.1692	8.81743	18.195
ENSG00000168214-ENST00000361572-194.win132.AAGGTCTACTAC	-0.307825	-1.37321	AGGACCCATTGAGGAGGTGTTTCATCTAGGCCTGTGAAACGCAGCCCATTTTCCCAGGACCCCTCCTCCCTTCTCCTCGGCCCCGCCTCCTGACCCCTCCATTCCTCGTCCCCGTAGTAATCCCCTCCGGTTTTCCTCCACGTACGTCCCTCAAAGCGCGTCCTAAAACCCGGATAACCGGAGCGCTCCCCATGAGTAAGGGTGAGGAGTTGTTCACGGGAGTGGTCCCTATTCTGGTGGAGCTCGATTAAAAGGTCTACTAC	18.9148	7.79106	23.2571	10.4937	20.1345	9.03634	25.8207	11.6595	15.1848	6.09071	20.8429	8.79651	25.887	22.8084	23.3903	20.9124	26.5323	24.596
ENSG00000168214-ENST00000361572-194.win138.AAGGTGGAGGCT	-0.343242	-1.14864	AGGACCCATTGAGGAGGTGTTTCATCTAGGCCTGTGAAACGCAGCCCATTTTCCCAGGACCCCTCCTCCCTTCTCCTCGGCCCCGCCTCCTGACCCCTCCATTCCTCGTCCCCGTAGTAATCCCCTCCGGTTTTCCTCAGTGTACGTCCCTCAAAGCGCGTCCTAAAACCCGGATAACCGGAGCGCTCCCCATGAGTAAGGGTGAGGAGTTGTTCACGGGAGTGGTCCCTATTCTGGTGGAGCTCGATTAAAAGGTGGAGGCT	17.6805	9.10932	20.5196	11.7816	19.4676	9.83561	23.7998	13.0643	13.5797	7.61758	19.0126	10.1756	24.637	21.8516	21.5193	20.831	25.1881	24.572
ENSG00000168214-ENST00000361572-194.win144.AAGGTCGACGAG	0.555995	-0.290671	AGGACCCATTGAGGAGGTGTTTCATCTAGGCCTGTGAAACGCAGCCCATTTTCCCAGGACCCCTCCTCCCTTCTCCTCGGCCCCGCCTCCTGACCCCTCCATTCCTCGTCCCCGTAGTAATCCCCTCCGGTTTTCCTCAGTCTCCACCCCTCAAAGCGCGTCCTAAAACCCGGATAACCGGAGCGCTCCCCATGAGTAAGGGTGAGGAGTTGTTCACGGGAGTGGTCCCTATTCTGGTGGAGCTCGATTAAAAGGTCGACGAG	22.8103	13.5183	27.4269	17.9381	25.7956	17.4363	32.9951	19.127	17.8247	11.8347	25.6037	17.3344	18.3022	19.0816	15.6937	17.7837	16.9788	21.7395
ENSG00000168214-ENST00000361572-194.win150.AAGGTTGCATCT	-0.302168	-1.3073	AGGACCCATTGAGGAGGTGTTTCATCTAGGCCTGTGAAACGCAGCCCATTTTCCCAGGACCCCTCCTCCCTTCTCCTCGGCCCCGCCTCCTGACCCCTCCATTCCTCGTCCCCGTAGTAATCCCCTCCGGTTTTCCTCAGTCTCCACGTACGTAAGCGCGTCCTAAAACCCGGATAACCGGAGCGCTCCCCATGAGTAAGGGTGAGGAGTTGTTCACGGGAGTGGTCCCTATTCTGGTGGAGCTCGATTAAAAGGTTGCATCT	21.3538	8.11198	25.4055	10.3782	24.8436	9.16362	27.496	11.6595	15.6658	7.03591	23.672	9.59757	30.2697	22.3377	25.7306	21.9261	28.0286	24.0599
ENSG00000168214-ENST00000361572-194.win156.AAGGTTGTGCCA	-0.344105	-1.28641	AGGACCCATTGAGGAGGTGTTTCATCTAGGCCTGTGAAACGCAGCCCATTTTCCCAGGACCCCTCCTCCCTTCTCCTCGGCCCCGCCTCCTGACCCCTCCATTCCTCGTCCCCGTAGTAATCCCCTCCGGTTTTCCTCAGTCTCCACGTACGTCCCTCAGTCCTAAAACCCGGATAACCGGAGCGCTCCCCATGAGTAAGGGTGAGGAGTTGTTCACGGGAGTGGTCCCTATTCTGGTGGAGCTCGATTAAAAGGTTGTGCCA	13.306	7.17883	17.2681	8.24712	15.4611	8.27271	19.5326	9.38318	11.3984	5.81106	15.4991	8.11205	20.3933	18.2559	17.5083	17.2267	19.9232	21.2275
ENSG00000168214-ENST00000361572-194.win162.AAGGTCTGGCCA	-0.478387	-1.25659	AGGACCCATTGAGGAGGTGTTTCATCTAGGCCTGTGAAACGCAGCCCATTTTCCCAGGACCCCTCCTCCCTTCTCCTCGGCCCCGCCTCCTGACCCCTCCATTCCTCGTCCCCGTAGTAATCCCCTCCGGTTTTCCTCAGTCTCCACGTACGTCCCTCAAAGCGCAAACCCGGATAACCGGAGCGCTCCCCATGAGTAAGGGTGAGGAGTTGTTCACGGGAGTGGTCCCTATTCTGGTGGAGCTCGATTAAAAGGTCTGGCCA	10.6646	5.97907	14.5942	7.64649	12.8189	6.97453	15.2204	8.50421	8.37263	5.61531	11.2301	6.99664	18.2251	16.3347	15.2181	15.143	16.3387	17.8749
ENSG00000168214-ENST00000361572-194.win168.AAGGTGACTGGC	-0.40966	-1.15785	AGGACCCATTGAGGAGGTGTTTCATCTAGGCCTGTGAAACGCAGCCCATTTTCCCAGGACCCCTCCTCCCTTCTCCTCGGCCCCGCCTCCTGACCCCTCCATTCCTCGTCCCCGTAGTAATCCCCTCCGGTTTTCCTCAGTCTCCACGTACGTCCCTCAAAGCGCGTCCTAGGATAACCGGAGCGCTCCCCATGAGTAAGGGTGAGGAGTTGTTCACGGGAGTGGTCCCTATTCTGGTGGAGCTCGATTAAAAGGTGACTGGC	12.5407	7.3862	15.0735	10.7767	14.0305	8.74107	16.0468	11.0134	10.112	6.56052	13.2429	9.32379	18.7112	18.4488	16.5071	18.5596	18.0429	21.9876
ENSG00000168214-ENST00000361572-194.win174.AAGGTTCGCCTG	-0.023004	-0.813905	AGGACCCATTGAGGAGGTGTTTCATCTAGGCCTGTGAAACGCAGCCCATTTTCCCAGGACCCCTCCTCCCTTCTCCTCGGCCCCGCCTCCTGACCCCTCCATTCCTCGTCCCCGTAGTAATCCCCTCCGGTTTTCCTCAGTCTCCACGTACGTCCCTCAAAGCGCGTCCTAAAACCCCCGGAGCGCTCCCCATGAGTAAGGGTGAGGAGTTGTTCACGGGAGTGGTCCCTATTCTGGTGGAGCTCGATTAAAAGGTTCGCCTG	6.20618	4.84349	8.04498	6.27774	8.2218	4.84653	8.89487	6.20537	4.04369	4.21148	6.88003	6.56062	7.0601	9.45976	6.23241	8.43503	7.52923	10.6737
ENSG00000168214-ENST00000361572-194.win18.AAGGTGTTAGGT	-0.80535	-1.69754	AGGACCCATTGAGGAGGTGTTAGGCCTGTGAAACGCAGCCCATTTTCCCAGGACCCCTCCTCCCTTCTCCTCGGCCCCGCCTCCTGACCCCTCCATTCCTCGTCCCCGTAGTAATCCCCTCCGGTTTTCCTCAGTCTCCACGTACGTCCCTCAAAGCGCGTCCTAAAACCCGGATAACCGGAGCGCTCCCCATGAGTAAGGGTGAGGAGTTGTTCACGGGAGTGGTCCCTATTCTGGTGGAGCTCGATTAAAAGGTGTTAGGT	15.5673	5.63346	17.6666	7.42125	17.2531	7.23417	21.3281	7.90321	10.9957	5.55379	16.361	6.59611	29.3438	21.7358	25.8933	20.806	29.7968	22.2996
ENSG00000168214-ENST00000361572-194.win180.AAGGTCTCGGAC	-0.292017	-1.11884	AGGACCCATTGAGGAGGTGTTTCATCTAGGCCTGTGAAACGCAGCCCATTTTCCCAGGACCCCTCCTCCCTTCTCCTCGGCCCCGCCTCCTGACCCCTCCATTCCTCGTCCCCGTAGTAATCCCCTCCGGTTTTCCTCAGTCTCCACGTACGTCCCTCAAAGCGCGTCCTAAAACCCGGATAACGCTCCCCATGAGTAAGGGTGAGGAGTTGTTCACGGGAGTGGTCCCTATTCTGGTGGAGCTCGATTAAAAGGTCTCGGAC	6.14694	5.09529	8.20091	6.97078	6.91853	5.05526	9.06014	7.11439	4.55824	3.67456	7.22987	5.21706	8.24064	11.5662	8.15971	11.3009	8.79343	12.242
ENSG00000168214-ENST00000361572-194.win186.AAGGTGCGGACT	-0.0618136	-1.05939	AGGACCCATTGAGGAGGTGTTTCATCTAGGCCTGTGAAACGCAGCCCATTTTCCCAGGACCCCTCCTCCCTTCTCCTCGGCCCCGCCTCCTGACCCCTCCATTCCTCGTCCCCGTAGTAATCCCCTCCGGTTTTCCTCAGTCTCCACGTACGTCCCTCAAAGCGCGTCCTAAAACCCGGATAACCGGAGCCATGAGTAAGGGTGAGGAGTTGTTCACGGGAGTGGTCCCTATTCTGGTGGAGCTCGATTAAAAGGTGCGGACT	20.944	8.58103	22.8124	11.0597	22.1658	9.88652	26.6245	12.7037	14.3627	7.67351	20.3815	8.90298	23.171	19.1201	20.7247	18.6534	21.4435	22.6437
ENSG00000168214-ENST00000361572-194.win24.AAGGTTCTGGCC	-0.234303	-0.951163	AGGACCCATTGAGGAGGTGTTTCATCTGTGAAACGCAGCCCATTTTCCCAGGACCCCTCCTCCCTTCTCCTCGGCCCCGCCTCCTGACCCCTCCATTCCTCGTCCCCGTAGTAATCCCCTCCGGTTTTCCTCAGTCTCCACGTACGTCCCTCAAAGCGCGTCCTAAAACCCGGATAACCGGAGCGCTCCCCATGAGTAAGGGTGAGGAGTTGTTCACGGGAGTGGTCCCTATTCTGGTGGAGCTCGATTAAAAGGTTCTGGCC	12.7679	7.78118	16.09	8.85352	15.7665	8.58834	17.9099	9.63861	10.7496	5.77191	14.1809	8.36555	17.5384	14.9844	15.4309	13.8289	17.7789	17.9709
ENSG00000168214-ENST00000361572-194.win30.AAGGTCTTCCTG	0.206133	-1.4404	AGGACCCATTGAGGAGGTGTTTCATCTAGGCCTCGCAGCCCATTTTCCCAGGACCCCTCCTCCCTTCTCCTCGGCCCCGCCTCCTGACCCCTCCATTCCTCGTCCCCGTAGTAATCCCCTCCGGTTTTCCTCAGTCTCCACGTACGTCCCTCAAAGCGCGTCCTAAAACCCGGATAACCGGAGCGCTCCCCATGAGTAAGGGTGAGGAGTTGTTCACGGGAGTGGTCCCTATTCTGGTGGAGCTCGATTAAAAGGTCTTCCTG	24.1385	6.9764	31.2617	8.48968	28.957	7.87053	33.521	10.6303	17.9925	5.44193	27.1399	8.1374	23.8732	20.5399	20.5056	18.9851	24.9081	23.7079
ENSG00000168214-ENST00000361572-194.win36.AAGGTGCGACGT	-0.292444	-1.56632	AGGACCCATTGAGGAGGTGTTTCATCTAGGCCTGTGAAACCATTTTCCCAGGACCCCTCCTCCCTTCTCCTCGGCCCCGCCTCCTGACCCCTCCATTCCTCGTCCCCGTAGTAATCCCCTCCGGTTTTCCTCAGTCTCCACGTACGTCCCTCAAAGCGCGTCCTAAAACCCGGATAACCGGAGCGCTCCCCATGAGTAAGGGTGAGGAGTTGTTCACGGGAGTGGTCCCTATTCTGGTGGAGCTCGATTAAAAGGTGCGACGT	13.8392	6.61104	14.4671	7.97568	15.7309	7.40726	18.4734	8.93994	11.2362	5.36922	15.8439	7.0727	18.7806	20.4318	16.4383	19.6797	19.0271	23.3318
ENSG00000168214-ENST00000361572-194.win42.AAGGTGATTCGT	-0.322934	-1.62694	AGGACCCATTGAGGAGGTGTTTCATCTAGGCCTGTGAAACGCAGCTCCCAGGACCCCTCCTCCCTTCTCCTCGGCCCCGCCTCCTGACCCCTCCATTCCTCGTCCCCGTAGTAATCCCCTCCGGTTTTCCTCAGTCTCCACGTACGTCCCTCAAAGCGCGTCCTAAAACCCGGATAACCGGAGCGCTCCCCATGAGTAAGGGTGAGGAGTTGTTCACGGGAGTGGTCCCTATTCTGGTGGAGCTCGATTAAAAGGTGATTCGT	18.4211	6.92703	22.1656	7.84862	21.6109	8.1098	25.1671	8.84979	14.1334	5.8614	20.0165	6.43894	25.6556	22.0831	21.9449	20.9499	27.2204	24.3
ENSG00000168214-ENST00000361572-194.win48.AAGGTGTAGCGC	-0.780857	-1.52329	AGGACCCATTGAGGAGGTGTTTCATCTAGGCCTGTGAAACGCAGCCCATTTGACCCCTCCTCCCTTCTCCTCGGCCCCGCCTCCTGACCCCTCCATTCCTCGTCCCCGTAGTAATCCCCTCCGGTTTTCCTCAGTCTCCACGTACGTCCCTCAAAGCGCGTCCTAAAACCCGGATAACCGGAGCGCTCCCCATGAGTAAGGGTGAGGAGTTGTTCACGGGAGTGGTCCCTATTCTGGTGGAGCTCGATTAAAAGGTGTAGCGC	16.9102	8.46747	19.2433	10.0952	17.7469	9.72361	21.4784	10.3824	13.6188	6.30883	18.2166	9.31365	32.2913	24.6525	27.6767	25.2926	31.2771	27.0604
ENSG00000168214-ENST00000361572-194.win54.AAGGTGTCTGAA	0.0903034	-0.843038	AGGACCCATTGAGGAGGTGTTTCATCTAGGCCTGTGAAACGCAGCCCATTTTCCCAGTCCTCCCTTCTCCTCGGCCCCGCCTCCTGACCCCTCCATTCCTCGTCCCCGTAGTAATCCCCTCCGGTTTTCCTCAGTCTCCACGTACGTCCCTCAAAGCGCGTCCTAAAACCCGGATAACCGGAGCGCTCCCCATGAGTAAGGGTGAGGAGTTGTTCACGGGAGTGGTCCCTATTCTGGTGGAGCTCGATTAAAAGGTGTCTGAA	12.6987	8.54646	15.0042	11.6026	15.4865	9.49452	19.0744	11.8698	9.07174	7.07507	14.5307	10.5355	13.8347	17.0445	12.2458	16.601	13.2742	18.555
ENSG00000168214-ENST00000361572-194.win6.AAGGTTGAACTG	-0.578441	-1.67335	AGGACCCAGTGTGTTTCATCTAGGCCTGTGAAACGCAGCCCATTTTCCCAGGACCCCTCCTCCCTTCTCCTCGGCCCCGCCTCCTGACCCCTCCATTCCTCGTCCCCGTAGTAATCCCCTCCGGTTTTCCTCAGTCTCCACGTACGTCCCTCAAAGCGCGTCCTAAAACCCGGATAACCGGAGCGCTCCCCATGAGTAAGGGTGAGGAGTTGTTCACGGGAGTGGTCCCTATTCTGGTGGAGCTCGATTAAAAGGTTGAACTG	10.0227	7.33683	13.3294	9.00368	11.4087	7.76871	14.6795	9.49587	9.25072	5.34685	12.1529	7.90925	18.0013	23.6185	14.949	22.3328	19.2911	27.5885
ENSG00000168214-ENST00000361572-194.win60.AAGGTCGAGCTC	-0.228896	-1.09976	AGGACCCATTGAGGAGGTGTTTCATCTAGGCCTGTGAAACGCAGCCCATTTTCCCAGGACCCCCTTCTCCTCGGCCCCGCCTCCTGACCCCTCCATTCCTCGTCCCCGTAGTAATCCCCTCCGGTTTTCCTCAGTCTCCACGTACGTCCCTCAAAGCGCGTCCTAAAACCCGGATAACCGGAGCGCTCCCCATGAGTAAGGGTGAGGAGTTGTTCACGGGAGTGGTCCCTATTCTGGTGGAGCTCGATTAAAAGGTCGAGCTC	9.5043	6.8036	12.1108	7.64649	9.81525	6.73017	13.6804	9.65363	7.13099	5.35803	11.6864	7.49858	13.0477	14.5754	10.4312	14.1981	13.1941	17.3228
ENSG00000168214-ENST00000361572-194.win66.AAGGTCTGCAAT	-0.0455075	-1.3274	AGGACCCATTGAGGAGGTGTTTCATCTAGGCCTGTGAAACGCAGCCCATTTTCCCAGGACCCCTCCTCCCTCGGCCCCGCCTCCTGACCCCTCCATTCCTCGTCCCCGTAGTAATCCCCTCCGGTTTTCCTCAGTCTCCACGTACGTCCCTCAAAGCGCGTCCTAAAACCCGGATAACCGGAGCGCTCCCCATGAGTAAGGGTGAGGAGTTGTTCACGGGAGTGGTCCCTATTCTGGTGGAGCTCGATTAAAAGGTCTGCAAT	13.5726	5.29772	16.1362	5.90812	15.9498	5.63562	19.0068	7.39987	10.593	3.65219	14.1809	5.11059	15.1233	12.4998	14.4672	12.6087	15.8346	15.4265
ENSG00000168214-ENST00000361572-194.win72.AAGGTCGTAACA	-0.478738	-1.22555	AGGACCCATTGAGGAGGTGTTTCATCTAGGCCTGTGAAACGCAGCCCATTTTCCCAGGACCCCTCCTCCCTTCTCCCCGCCTCCTGACCCCTCCATTCCTCGTCCCCGTAGTAATCCCCTCCGGTTTTCCTCAGTCTCCACGTACGTCCCTCAAAGCGCGTCCTAAAACCCGGATAACCGGAGCGCTCCCCATGAGTAAGGGTGAGGAGTTGTTCACGGGAGTGGTCCCTATTCTGGTGGAGCTCGATTAAAAGGTCGTAACA	11.1139	6.17162	13.9878	6.09871	11.5462	5.8138	15.3632	7.99336	8.4733	4.02691	12.2745	5.90152	16.651	13.364	15.5372	12.7151	17.6429	15.2105
ENSG00000168214-ENST00000361572-194.win78.AAGGTTCAGCGT	-0.454664	-1.39614	AGGACCCATTGAGGAGGTGTTTCATCTAGGCCTGTGAAACGCAGCCCATTTTCCCAGGACCCCTCCTCCCTTCTCCTCGGCTCCTGACCCCTCCATTCCTCGTCCCCGTAGTAATCCCCTCCGGTTTTCCTCAGTCTCCACGTACGTCCCTCAAAGCGCGTCCTAAAACCCGGATAACCGGAGCGCTCCCCATGAGTAAGGGTGAGGAGTTGTTCACGGGAGTGGTCCCTATTCTGGTGGAGCTCGATTAAAAGGTTCAGCGT	23.388	9.7166	27.9351	10.5919	26.0705	9.87125	30.9668	13.0944	17.9142	7.63995	26.1462	10.9158	34.4672	24.475	30.8429	24.9609	37.6781	30.901
ENSG00000168214-ENST00000361572-194.win84.AAGGTGGCGCTT	0.00882566	-1.05386	AGGACCCATTGAGGAGGTGTTTCATCTAGGCCTGTGAAACGCAGCCCATTTTCCCAGGACCCCTCCTCCCTTCTCCTCGGCCCCGCCCCCCTCCATTCCTCGTCCCCGTAGTAATCCCCTCCGGTTTTCCTCAGTCTCCACGTACGTCCCTCAAAGCGCGTCCTAAAACCCGGATAACCGGAGCGCTCCCCATGAGTAAGGGTGAGGAGTTGTTCACGGGAGTGGTCCCTATTCTGGTGGAGCTCGATTAAAAGGTGGCGCTT	3.26355	1.29851	4.03115	1.71526	4.23563	1.55781	4.63525	1.93824	2.46649	0.922835	3.59972	1.39426	3.17897	2.78546	3.50417	2.72199	4.14467	3.41656
ENSG00000168214-ENST00000361572-194.win90.AAGGTGAAGCAT	-0.338374	-1.64341	AGGACCCATTGAGGAGGTGTTTCATCTAGGCCTGTGAAACGCAGCCCATTTTCCCAGGACCCCTCCTCCCTTCTCCTCGGCCCCGCCTCCTGACATTCCTCGTCCCCGTAGTAATCCCCTCCGGTTTTCCTCAGTCTCCACGTACGTCCCTCAAAGCGCGTCCTAAAACCCGGATAACCGGAGCGCTCCCCATGAGTAAGGGTGAGGAGTTGTTCACGGGAGTGGTCCCTATTCTGGTGGAGCTCGATTAAAAGGTGAAGCAT	22.4005	7.717	27.4269	8.66871	24.757	7.30035	31.1245	8.54178	17.394	5.88377	24.9801	7.65068	30.2465	22.33	29.1034	22.5393	32.8053	26.0522
ENSG00000168214-ENST00000361572-194.win96.AAGGTCCTGTAC	-0.292392	-1.43094	AGGACCCATTGAGGAGGTGTTTCATCTAGGCCTGTGAAACGCAGCCCATTTTCCCAGGACCCCTCCTCCCTTCTCCTCGGCCCCGCCTCCTGACCCCTCTCGTCCCCGTAGTAATCCCCTCCGGTTTTCCTCAGTCTCCACGTACGTCCCTCAAAGCGCGTCCTAAAACCCGGATAACCGGAGCGCTCCCCATGAGTAAGGGTGAGGAGTTGTTCACGGGAGTGGTCCCTATTCTGGTGGAGCTCGATTAAAAGGTCCTGTAC	20.0652	7.45038	21.9346	7.32307	19.6356	8.69016	27.5185	10.2997	15.5036	5.93411	21.1268	8.41118	25.5784	20.5476	22.9273	20.2178	27.4205	23.1638
ENSG00000168229-ENST00000306051-117.-3CCC.ACACGCATATAC	-0.610241	-1.46647	AGGGTGGCGCAGCTTCTCCGGAGCCGCGCGCGGAGCTGCCGGGGGCTCCTTAGCAGGGCGCCGGGGTCGCCCTTCCGCAGCCTTCACTCCAGCCCTCTGCTCCCGCACGCCATGAGTAAGGGTGAGGAGTTGTTCACGGGAGTGGTCCCTATTCTGGTGGAGCTCGATGGGGACGTGAACGGACATAAGTTCTCCGTTAGCGGCGAAGGAGAAGGAGACGCGACATACGGGAAACTGACGCTGAAATAATTACACGCATATAC	1.96504	0.0641849	2.22349	0.0808541	2.69818	0.213818	2.38148	0.0976632	2.48886	0.195753	2.18011	0.192661	3.48761	0.424378	3.47914	0.287842	3.61659	0.336055
ENSG00000168229-ENST00000306051-117.-4CCC.ACACGCGATCTC	0.224443	-0.390438	AGGGTGGCGCAGCTTCTCCGGAGCCGCGCGCGGAGCTGCCGGGGGCTCCTTAGCAGGGCGCCGGGGTCGTTCCGCAGCCTTCACTCCAGCCCTCTGCTCCCGCACGCCATGAGTAAGGGTGAGGAGTTGTTCACGGGAGTGGTCCCTATTCTGGTGGAGCTCGATGGGGACGTGAACGGACATAAGTTCTCCGTTAGCGGCGAAGGAGAAGGAGACGCGACATACGGGAAACTGACGCTGAAATTTTAAATACACGCGATCTC	7.27264	0.67641	6.86682	0.652608	6.97962	0.559999	7.80555	0.578467	6.30883	0.743861	6.82426	0.679384	6.4814	0.941346	5.66299	0.788438	5.81695	0.808131
ENSG00000168229-ENST00000306051-117.-5CCC.ACACGATCTTCT	-0.0361914	-1.36513	AGGGTGGCGCAGCTTCTCCGGAGCCGCGCGCGGAGCTGCCGGGGGCTCCTTAGCAGGGCGCCGGGGTCGTTCCGCAGCCTTCACTCCAGTCTGCTCCCGCACGCCATGAGTAAGGGTGAGGAGTTGTTCACGGGAGTGGTCCCTATTCTGGTGGAGCTCGATGGGGACGTGAACGGACATAAGTTCTCCGTTAGCGGCGAAGGAGAAGGAGACGCGACATACGGGAAACTGACGCTGAAATTTATCTAATGACACGATCTTCT	7.16402	0.60235	5.87347	0.398495	7.47853	0.733089	6.61856	0.345578	7.56724	0.447435	7.3769	0.415743	7.45361	1.14968	7.3963	1.35161	6.64108	1.16019
ENSG00000168310-ENST00000393593-178.win138.AAGCCTAACCTT	0.451449	-1.71915	AGGCTCTCCTTGTTTTGCTTTCGATCTGGACTGTTCTCAGGCAAGCCGGGGAGTAACTTTTAGTTTTGCTCCTGCGATTATTCAACTGACGGGCTTTCATTTCCATTTCACATACCCTAGCAACACTTATACCTTGCGGAAGTGTAGCGTGAAAAAAGCACACTGAGAGGGCACCATGAGTAAGGGTGAGGAGTTGTTCACGGGAGTGGTCCCTATTCTGGTGGAGCTCGATGGGGACGTGAACGGATAACAAGCCTAACCTT	0.246865	0.143182	0.0866294	0.236787	0.290181	0.0967271	0.29299	0.127713	0.38032	0.0615223	0.218011	0.0709805	0.177467	0.28549	0.112634	0.406734	0.216035	0.400065
ENSG00000168310-ENST00000393593-178.win156.AAGCCGATCTTC	0.613781	-0.676603	AGGCTCTCCTTGTTTTGCTTTCGATCTGGACTGTTCTCAGGCAAGCCGGGGAGTAACTTTTAGTTTTGCTCCTGCGATTATTCAACTGACGGGCTTTCATTTCCATTTCACATACCCTAGCAACACTTATACCTTGCGGAATTGTATTGGTAGCGTGAAACACTGAGAGGGCACCATGAGTAAGGGTGAGGAGTTGTTCACGGGAGTGGTCCCTATTCTGGTGGAGCTCGATGGGGACGTGAACGGATAACAAGCCGATCTTC	0.325862	0.370297	0.508226	0.438922	0.330908	0.442908	0.35309	0.127713	0.637595	0.279647	0.283922	0.177451	0.239195	0.447525	0.212753	0.506853	0.312051	0.376061
ENSG00000168310-ENST00000393593-178.win168.AAGCCTAACTAC	0.118583	-0.700914	AGGCTCTCCTTGTTTTGCTTTCGATCTGGACTGTTCTCAGGCAAGCCGGGGAGTAACTTTTAGTTTTGCTCCTGCGATTATTCAACTGACGGGCTTTCATTTCCATTTCACATACCCTAGCAACACTTATACCTTGCGGAATTGTATTGGTAGCGTGAAAAAAGCACACTGCACCATGAGTAAGGGTGAGGAGTTGTTCACGGGAGTGGTCCCTATTCTGGTGGAGCTCGATGGGGACGTGAACGGATAACAAGCCTAACTAC	0.261677	0.202429	0.202135	0.115506	0.157818	0.386908	0.458266	0.195326	0.184567	0.128638	0.121681	0.172381	0.123455	0.293206	0.168951	0.181466	0.288047	0.424069
ENSG00000168310-ENST00000393593-178.win42.AAGCCAACTTGT	0.162774	-0.972882	AGGCTCTCCTTGTTTTGCTTTCGATCTGGACTGTTCTCAGGCAAGAGTAACTTTTAGTTTTGCTCCTGCGATTATTCAACTGACGGGCTTTCATTTCCATTTCACATACCCTAGCAACACTTATACCTTGCGGAATTGTATTGGTAGCGTGAAAAAAGCACACTGAGAGGGCACCATGAGTAAGGGTGAGGAGTTGTTCACGGGAGTGGTCCCTATTCTGGTGGAGCTCGATGGGGACGTGAACGGATAACAAGCCAACTTGT	0.18268	0.138244	0.184809	0.144382	0.106909	0.218909	0.375628	0.180301	0.206939	0.100673	0.106471	0.111541	0.100307	0.246911	0.187723	0.287842	0.18403	0.312051
ENSG00000168310-ENST00000393593-178.win6.AAGCAGGCCTAT	0.203801	-0.892576	AGGCTCTCCTGCTTTCGATCTGGACTGTTCTCAGGCAAGCCGGGGAGTAACTTTTAGTTTTGCTCCTGCGATTATTCAACTGACGGGCTTTCATTTCCATTTCACATACCCTAGCAACACTTATACCTTGCGGAATTGTATTGGTAGCGTGAAAAAAGCACACTGAGAGGGCACCATGAGTAAGGGTGAGGAGTTGTTCACGGGAGTGGTCCCTATTCTGGTGGAGCTCGATGGGGACGTGAACGGATAACAAGCAGGCCTAT	0.464106	0.424608	0.381169	0.4909	0.585453	0.621089	0.510854	0.661105	0.369134	0.542515	0.466443	0.436023	0.331786	0.864187	0.450536	1.05125	0.408066	0.992161
ENSG00000168310-ENST00000393593-178.win60.AAGCATCTCCAG	0.179889	-1.47766	AGGCTCTCCTTGTTTTGCTTTCGATCTGGACTGTTCTCAGGCAAGCCGGGGAGTAACTTTTAGTCCTGCGATTATTCAACTGACGGGCTTTCATTTCCATTTCACATACCCTAGCAACACTTATACCTTGCGGAATTGTATTGGTAGCGTGAAAAAAGCACACTGAGAGGGCACCATGAGTAAGGGTGAGGAGTTGTTCACGGGAGTGGTCCCTATTCTGGTGGAGCTCGATGGGGACGTGAACGGATAACAAGCATCTCCAG	0.162931	0.138244	0.282989	0.0750788	0.305454	0.208727	0.443241	0.150251	0.139823	0.0615223	0.157171	0.141961	0.177467	0.246911	0.143921	0.131406	0.280046	0.6161
ENSG00000168310-ENST00000393593-178.win96.AAGCCTACTTCA	0.178924	-1.19279	AGGCTCTCCTTGTTTTGCTTTCGATCTGGACTGTTCTCAGGCAAGCCGGGGAGTAACTTTTAGTTTTGCTCCTGCGATTATTCAACTGACGGGCTTTCATTTCACATACCCTAGCAACACTTATACCTTGCGGAATTGTATTGGTAGCGTGAAAAAAGCACACTGAGAGGGCACCATGAGTAAGGGTGAGGAGTTGTTCACGGGAGTGGTCCCTATTCTGGTGGAGCTCGATGGGGACGTGAACGGATAACAAGCCTACTTCA	0.207367	0.113558	0.265663	0.173259	0.213818	0.142545	0.232889	0.135226	0.251682	0.145416	0.207871	0.0811205	0.185183	0.300922	0.125149	0.275327	0.296048	0.304049
ENSG00000168334-ENST00000340369-230.parent.ACAAGGAGTAAG	-0.972596	-1.7594	AGGACAGAGACCTGGAGCCAGGGCAGCAAGAAGGTGTCTGTTGGAGCCAGCAGAACAGAACCAATTTGAACAAGAACCTCCAGAGGAACGACGAACCCTGAGACCACAGCTGCTACAGACCACAAACACCCCATCAGCCAAGAGAGACCCTTGCATCCAGCCTCTACCCTGCTGAACATCTAGATCTAAGGCTCCCAATCCCATCCTCATCTCTGCCCCTTCTTCTCAGAAGGATGAGTAAGGGTGAGTAAACAAGGAGTAAG	57.5245	19.6554	65.6304	23.2398	62.4755	21.4021	70.3776	26.6395	52.8756	19.2061	55.887	19.4081	143.957	82.4141	116.776	74.3885	95.4555	60.9379
ENSG00000168334-ENST00000340369-230.win0.ACAAGTCCAGGA	-1.20305	-2.05416	AGGACCTGGAGCCAGGGCAGCAAGAAGGTGTCTGTTGGAGCCAGCAGAACAGAACCAATTTGAACAAGAACCTCCAGAGGAACGACGAACCCTGAGACCACAGCTGCTACAGACCACAAACACCCCATCAGCCAAGAGAGACCCTTGCATCCAGCCTCTACCCTGCTGAACATCTAGATCTAAGGCTCCCAATCCCATCCTCATCTCTGCCCCTTCTTCTCAGAAGGATGAGTAAGGGTGAGGAGTTGTAAACAAGTCCAGGA	21.1119	7.15415	25.3073	9.95083	24.7723	8.86834	28.3223	9.34562	20.3751	6.98558	20.3359	6.80905	61.5425	36.6199	54.3834	35.3233	44.2072	28.8687
ENSG00000168334-ENST00000340369-230.win102.ACAAGTGAGTTC	-0.944152	-1.55991	AGGACAGAGACCTGGAGCCAGGGCAGCAAGAAGGTGTCTGTTGGAGCCAGCAGAACAGAACCAATTTGAACAAGAACCTCCAGAGGAACGACGAACCCTGAGACCGCTACAGACCACAAACACCCCATCAGCCAAGAGAGACCCTTGCATCCAGCCTCTACCCTGCTGAACATCTAGATCTAAGGCTCCCAATCCCATCCTCATCTCTGCCCCTTCTTCTCAGAAGGATGAGTAAGGGTGAGGAGTTGTAAACAAGTGAGTTC	44.3369	23.5114	48.3681	26.3411	44.4181	23.4792	52.0545	30.4259	41.1361	24.1056	39.7896	22.9115	102.398	77.5916	88.7493	79.044	67.611	64.5225
ENSG00000168334-ENST00000340369-230.win108.ACAAGGTGTGAT	-1.22994	-2.05471	AGGACAGAGACCTGGAGCCAGGGCAGCAAGAAGGTGTCTGTTGGAGCCAGCAGAACAGAACCAATTTGAACAAGAACCTCCAGAGGAACGACGAACCCTGAGACCACAGCTGACCACAAACACCCCATCAGCCAAGAGAGACCCTTGCATCCAGCCTCTACCCTGCTGAACATCTAGATCTAAGGCTCCCAATCCCATCCTCATCTCTGCCCCTTCTTCTCAGAAGGATGAGTAAGGGTGAGGAGTTGTAAACAAGGTGTGAT	28.0834	13.1431	34.1724	14.2419	30.2297	12.712	33.8666	15.0026	29.3629	12.4163	27.0537	11.7016	84.5283	59.49	67.2738	55.3721	61.714	49.12
ENSG00000168334-ENST00000340369-230.win114.ACAAGTGTCGTG	-1.05549	-1.92082	AGGACAGAGACCTGGAGCCAGGGCAGCAAGAAGGTGTCTGTTGGAGCCAGCAGAACAGAACCAATTTGAACAAGAACCTCCAGAGGAACGACGAACCCTGAGACCACAGCTGCTACAAAACACCCCATCAGCCAAGAGAGACCCTTGCATCCAGCCTCTACCCTGCTGAACATCTAGATCTAAGGCTCCCAATCCCATCCTCATCTCTGCCCCTTCTTCTCAGAAGGATGAGTAAGGGTGAGGAGTTGTAAACAAGTGTCGTG	51.8416	24.8198	54.6862	24.9608	53.0319	24.8792	60.754	28.5102	49.1731	23.4624	48.434	22.0597	128.748	99.4972	111.633	99.6623	89.0625	81.4853
ENSG00000168334-ENST00000340369-230.win12.ACAAGTGTACCG	-1.05873	-1.90483	AGGACAGAGACCTGGGGCAGCAAGAAGGTGTCTGTTGGAGCCAGCAGAACAGAACCAATTTGAACAAGAACCTCCAGAGGAACGACGAACCCTGAGACCACAGCTGCTACAGACCACAAACACCCCATCAGCCAAGAGAGACCCTTGCATCCAGCCTCTACCCTGCTGAACATCTAGATCTAAGGCTCCCAATCCCATCCTCATCTCTGCCCCTTCTTCTCAGAAGGATGAGTAAGGGTGAGGAGTTGTAAACAAGTGTACCG	53.6289	23.2152	60.9467	26.4046	58.581	24.981	64.4728	29.2389	48.2111	20.8001	49.3314	21.9583	136.086	99.3121	116.808	96.3271	94.2073	77.0365
ENSG00000168334-ENST00000340369-230.win120.ACAAGGTTGCCG	-1.0347	-1.8924	AGGACAGAGACCTGGAGCCAGGGCAGCAAGAAGGTGTCTGTTGGAGCCAGCAGAACAGAACCAATTTGAACAAGAACCTCCAGAGGAACGACGAACCCTGAGACCACAGCTGCTACAGACCACCCCATCAGCCAAGAGAGACCCTTGCATCCAGCCTCTACCCTGCTGAACATCTAGATCTAAGGCTCCCAATCCCATCCTCATCTCTGCCCCTTCTTCTCAGAAGGATGAGTAAGGGTGAGGAGTTGTAAACAAGGTTGCCG	42.0905	19.8874	47.9696	22.6045	43.4304	19.6865	49.5002	25.5652	41.7401	18.8538	40.2358	19.7123	103.972	84.0653	93.1295	81.0589	73.532	67.9951
ENSG00000168334-ENST00000340369-230.win126.ACAAGTGCTCTT	-0.911353	-1.64751	AGGACAGAGACCTGGAGCCAGGGCAGCAAGAAGGTGTCTGTTGGAGCCAGCAGAACAGAACCAATTTGAACAAGAACCTCCAGAGGAACGACGAACCCTGAGACCACAGCTGCTACAGACCACAAACACAGCCAAGAGAGACCCTTGCATCCAGCCTCTACCCTGCTGAACATCTAGATCTAAGGCTCCCAATCCCATCCTCATCTCTGCCCCTTCTTCTCAGAAGGATGAGTAAGGGTGAGGAGTTGTAAACAAGTGCTCTT	42.2682	19.211	49.0842	21.126	42.7381	19.5592	51.9568	23.7247	43.2278	20.8169	37.2242	17.1773	94.7442	65.9637	83.6933	65.9722	70.7155	57.6414
ENSG00000168334-ENST00000340369-230.win132.ACAAGGTGGATT	-0.860006	-1.81693	AGGACAGAGACCTGGAGCCAGGGCAGCAAGAAGGTGTCTGTTGGAGCCAGCAGAACAGAACCAATTTGAACAAGAACCTCCAGAGGAACGACGAACCCTGAGACCACAGCTGCTACAGACCACAAACACCCCATCGAGAGACCCTTGCATCCAGCCTCTACCCTGCTGAACATCTAGATCTAAGGCTCCCAATCCCATCCTCATCTCTGCCCCTTCTTCTCAGAAGGATGAGTAAGGGTGAGGAGTTGTAAACAAGGTGGATT	62.8024	21.1415	71.0014	21.6169	64.6289	21.56	78.1757	26.8499	58.8545	19.6592	56.9365	19.5095	138.278	82.6765	119.179	79.5571	96.5357	66.0427
ENSG00000168334-ENST00000340369-230.win138.ACAAGGCACGTG	-1.04331	-1.77871	AGGACAGAGACCTGGAGCCAGGGCAGCAAGAAGGTGTCTGTTGGAGCCAGCAGAACAGAACCAATTTGAACAAGAACCTCCAGAGGAACGACGAACCCTGAGACCACAGCTGCTACAGACCACAAACACCCCATCAGCCAACCCTTGCATCCAGCCTCTACCCTGCTGAACATCTAGATCTAAGGCTCCCAATCCCATCCTCATCTCTGCCCCTTCTTCTCAGAAGGATGAGTAAGGGTGAGGAGTTGTAAACAAGGCACGTG	68.0212	22.6573	85.2895	28.9053	73.9758	25.9738	84.3059	30.4409	76.5505	26.1917	70.0019	25.4414	176.865	95.2072	155.873	93.336	137.638	84.0697
ENSG00000168334-ENST00000340369-230.win144.ACAATACTGGCG	-0.983943	-1.89032	AGGACAGAGACCTGGAGCCAGGGCAGCAAGAAGGTGTCTGTTGGAGCCAGCAGAACAGAACCAATTTGAACAAGAACCTCCAGAGGAACGACGAACCCTGAGACCACAGCTGCTACAGACCACAAACACCCCATCAGCCAAGAGAGACATCCAGCCTCTACCCTGCTGAACATCTAGATCTAAGGCTCCCAATCCCATCCTCATCTCTGCCCCTTCTTCTCAGAAGGATGAGTAAGGGTGAGGAGTTGTAAACAATACTGGCG	56.774	19.4579	60.4558	22.2926	57.9039	20.333	66.6063	23.7171	51.4998	19.5473	51.1009	17.1722	137.267	80.7475	114.937	80.9275	86.8941	64.2184
ENSG00000168334-ENST00000340369-230.win150.ACAAGGAGTCTA	-0.558074	-1.32768	AGGACAGAGACCTGGAGCCAGGGCAGCAAGAAGGTGTCTGTTGGAGCCAGCAGAACAGAACCAATTTGAACAAGAACCTCCAGAGGAACGACGAACCCTGAGACCACAGCTGCTACAGACCACAAACACCCCATCAGCCAAGAGAGACCCTTGGCCTCTACCCTGCTGAACATCTAGATCTAAGGCTCCCAATCCCATCCTCATCTCTGCCCCTTCTTCTCAGAAGGATGAGTAAGGGTGAGGAGTTGTAAACAAGGAGTCTA	55.7816	23.2102	63.6148	26.9879	58.0922	23.9374	65.8175	26.339	57.1822	24.1839	51.8462	23.1092	106.48	68.5871	85.6519	63.8197	66.4108	52.7046
ENSG00000168334-ENST00000340369-230.win156.ACAAGTGGTGCC	-0.821454	-1.9344	AGGACAGAGACCTGGAGCCAGGGCAGCAAGAAGGTGTCTGTTGGAGCCAGCAGAACAGAACCAATTTGAACAAGAACCTCCAGAGGAACGACGAACCCTGAGACCACAGCTGCTACAGACCACAAACACCCCATCAGCCAAGAGAGACCCTTGCATCCAACCCTGCTGAACATCTAGATCTAAGGCTCCCAATCCCATCCTCATCTCTGCCCCTTCTTCTCAGAAGGATGAGTAAGGGTGAGGAGTTGTAAACAAGTGGTGCC	27.091	12.8567	31.0422	13.2139	27.0072	11.3578	34.5202	16.4675	29.939	12.7072	26.7901	11.6915	61.203	53.0009	51.455	49.778	42.5189	45.7354
ENSG00000168334-ENST00000340369-230.win162.ACAAGTGGTTGG	-0.120714	-0.984714	AGGACAGAGACCTGGAGCCAGGGCAGCAAGAAGGTGTCTGTTGGAGCCAGCAGAACAGAACCAATTTGAACAAGAACCTCCAGAGGAACGACGAACCCTGAGACCACAGCTGCTACAGACCACAAACACCCCATCAGCCAAGAGAGACCCTTGCATCCAGCCTCTCTGAACATCTAGATCTAAGGCTCCCAATCCCATCCTCATCTCTGCCCCTTCTTCTCAGAAGGATGAGTAAGGGTGAGGAGTTGTAAACAAGTGGTTGG	130.547	46.2872	149.95	50.8399	147.687	50.4661	181.518	61.941	118.218	42.8195	128.596	43.4654	168.601	100.014	163.031	103.68	129.445	86.6781
ENSG00000168334-ENST00000340369-230.win168.ACAATACGGAAG	-1.12983	-1.79208	AGGACAGAGACCTGGAGCCAGGGCAGCAAGAAGGTGTCTGTTGGAGCCAGCAGAACAGAACCAATTTGAACAAGAACCTCCAGAGGAACGACGAACCCTGAGACCACAGCTGCTACAGACCACAAACACCCCATCAGCCAAGAGAGACCCTTGCATCCAGCCTCTACCCTGATCTAGATCTAAGGCTCCCAATCCCATCCTCATCTCTGCCCCTTCTTCTCAGAAGGATGAGTAAGGGTGAGGAGTTGTAAACAATACGGAAG	33.7958	16.9497	40.3462	21.796	35.4428	19.3403	41.2064	24.0552	34.7489	20.0395	30.5267	17.4764	102.044	82.8153	74.3384	69.3638	58.7776	53.4967
ENSG00000168334-ENST00000340369-230.win174.ACAAGTCTGGTA	-0.964172	-1.82577	AGGACAGAGACCTGGAGCCAGGGCAGCAAGAAGGTGTCTGTTGGAGCCAGCAGAACAGAACCAATTTGAACAAGAACCTCCAGAGGAACGACGAACCCTGAGACCACAGCTGCTACAGACCACAAACACCCCATCAGCCAAGAGAGACCCTTGCATCCAGCCTCTACCCTGCTGAACATCTAAGGCTCCCAATCCCATCCTCATCTCTGCCCCTTCTTCTCAGAAGGATGAGTAAGGGTGAGGAGTTGTAAACAAGTCTGGTA	31.8752	13.0345	38.2555	14.3747	36.7461	14.3207	41.4092	16.3398	33.5632	13.6691	32.5344	12.8525	86.8354	57.2832	67.9058	50.5226	53.4567	41.6468
ENSG00000168334-ENST00000340369-230.win18.ACAATAACGCTG	-0.766185	-1.39849	AGGACAGAGACCTGGAGCCAGAAGAAGGTGTCTGTTGGAGCCAGCAGAACAGAACCAATTTGAACAAGAACCTCCAGAGGAACGACGAACCCTGAGACCACAGCTGCTACAGACCACAAACACCCCATCAGCCAAGAGAGACCCTTGCATCCAGCCTCTACCCTGCTGAACATCTAGATCTAAGGCTCCCAATCCCATCCTCATCTCTGCCCCTTCTTCTCAGAAGGATGAGTAAGGGTGAGGAGTTGTAAACAATAACGCTG	51.8811	29.9497	56.852	31.2039	56.061	29.5628	62.7674	35.3391	46.7234	24.5027	45.4985	24.2348	107.483	82.3678	89.738	80.5896	72.9959	65.4186
ENSG00000168334-ENST00000340369-230.win180.ACAATACCGACC	-1.09531	-1.96131	AGGACAGAGACCTGGAGCCAGGGCAGCAAGAAGGTGTCTGTTGGAGCCAGCAGAACAGAACCAATTTGAACAAGAACCTCCAGAGGAACGACGAACCCTGAGACCACAGCTGCTACAGACCACAAACACCCCATCAGCCAAGAGAGACCCTTGCATCCAGCCTCTACCCTGCTGAACATCTAGGGCTCCCAATCCCATCCTCATCTCTGCCCCTTCTTCTCAGAAGGATGAGTAAGGGTGAGGAGTTGTAAACAATACCGACC	34.803	14.5502	42.8411	16.8812	38.1563	16.1229	46.7657	19.3148	34.3966	13.8761	33.9641	13.5573	102.506	67.7538	79.3569	62.4743	63.0023	51.9685
ENSG00000168334-ENST00000340369-230.win186.ACAATAAGCCGC	-1.17789	-1.70983	AGGACAGAGACCTGGAGCCAGGGCAGCAAGAAGGTGTCTGTTGGAGCCAGCAGAACAGAACCAATTTGAACAAGAACCTCCAGAGGAACGACGAACCCTGAGACCACAGCTGCTACAGACCACAAACACCCCATCAGCCAAGAGAGACCCTTGCATCCAGCCTCTACCCTGCTGAACATCTAGATCTAACAATCCCATCCTCATCTCTGCCCCTTCTTCTCAGAAGGATGAGTAAGGGTGAGGAGTTGTAAACAATAAGCCGC	38.3974	13.1727	47.6693	17.2854	42.4632	15.3847	50.3191	17.5193	38.2613	14.4074	35.4192	14.3026	115.469	56.2184	90.5765	50.5038	77.3646	43.071
ENSG00000168334-ENST00000340369-230.win192.ACAATAACCTGG	-1.14837	-1.83483	AGGACAGAGACCTGGAGCCAGGGCAGCAAGAAGGTGTCTGTTGGAGCCAGCAGAACAGAACCAATTTGAACAAGAACCTCCAGAGGAACGACGAACCCTGAGACCACAGCTGCTACAGACCACAAACACCCCATCAGCCAAGAGAGACCCTTGCATCCAGCCTCTACCCTGCTGAACATCTAGATCTAAGGCTCCCATCCTCATCTCTGCCCCTTCTTCTCAGAAGGATGAGTAAGGGTGAGGAGTTGTAAACAATAACCTGG	56.3543	19.4727	64.9547	22.2926	58.469	20.6741	72.1731	25.5352	60.0681	19.2956	53.6562	19.0126	160.415	81.0175	130.918	76.4534	112.002	66.5228
ENSG00000168334-ENST00000340369-230.win198.ACAATACAACGC	-1.22852	-1.82965	AGGACAGAGACCTGGAGCCAGGGCAGCAAGAAGGTGTCTGTTGGAGCCAGCAGAACAGAACCAATTTGAACAAGAACCTCCAGAGGAACGACGAACCCTGAGACCACAGCTGCTACAGACCACAAACACCCCATCAGCCAAGAGAGACCCTTGCATCCAGCCTCTACCCTGCTGAACATCTAGATCTAAGGCTCCCAATCCCATCTCTGCCCCTTCTTCTCAGAAGGATGAGTAAGGGTGAGGAGTTGTAAACAATACAACGC	50.3259	21.1761	57.6028	24.8569	54.7221	22.3185	62.9853	25.8282	52.1262	21.9691	47.5823	19.8593	157.706	91.5652	124.861	81.8786	97.0078	67.2909
ENSG00000168334-ENST00000340369-230.win204.ACAAGTGAGCAT	-1.43779	-2.20582	AGGACAGAGACCTGGAGCCAGGGCAGCAAGAAGGTGTCTGTTGGAGCCAGCAGAACAGAACCAATTTGAACAAGAACCTCCAGAGGAACGACGAACCCTGAGACCACAGCTGCTACAGACCACAAACACCCCATCAGCCAAGAGAGACCCTTGCATCCAGCCTCTACCCTGCTGAACATCTAGATCTAAGGCTCCCAATCCCATCCTTGCCCCTTCTTCTCAGAAGGATGAGTAAGGGTGAGGAGTTGTAAACAAGTGAGCAT	41.1277	16.5992	47.6981	18.5502	43.2217	17.6654	50.6572	19.7205	41.0018	17.0808	40.3473	17.2635	145.646	92.5374	115.669	84.4505	95.0315	69.1393
ENSG00000168334-ENST00000340369-230.win210.ACAAGGCTCAAG	-1.23103	-1.72566	AGGACAGAGACCTGGAGCCAGGGCAGCAAGAAGGTGTCTGTTGGAGCCAGCAGAACAGAACCAATTTGAACAAGAACCTCCAGAGGAACGACGAACCCTGAGACCACAGCTGCTACAGACCACAAACACCCCATCAGCCAAGAGAGACCCTTGCATCCAGCCTCTACCCTGCTGAACATCTAGATCTAAGGCTCCCAATCCCATCCTCATCTCTTCTTCTCAGAAGGATGAGTAAGGGTGAGGAGTTGTAAACAAGGCTCAAG	48.2275	17.2608	54.8941	20.612	51.9984	18.2661	59.7023	22.1696	49.9226	19.0999	48.2971	18.4498	146.163	69.3973	121.332	65.0399	98.8321	56.4892
ENSG00000168334-ENST00000340369-230.win216.ACAATAGACGGC	-1.0034	-1.70941	AGGACAGAGACCTGGAGCCAGGGCAGCAAGAAGGTGTCTGTTGGAGCCAGCAGAACAGAACCAATTTGAACAAGAACCTCCAGAGGAACGACGAACCCTGAGACCACAGCTGCTACAGACCACAAACACCCCATCAGCCAAGAGAGACCCTTGCATCCAGCCTCTACCCTGCTGAACATCTAGATCTAAGGCTCCCAATCCCATCCTCATCTCTGCCCCTCAGAAGGATGAGTAAGGGTGAGGAGTTGTAAACAATAGACGGC	40.4167	12.442	49.1766	15.2006	44.6675	14.3003	51.431	16.8957	38.5913	12.5673	38.5779	13.1365	106.241	53.2864	86.1149	45.9421	69.4033	38.1662
ENSG00000168334-ENST00000340369-230.win222.ACAAGTGTGGAC	-1.15431	-1.72196	AGGACAGAGACCTGGAGCCAGGGCAGCAAGAAGGTGTCTGTTGGAGCCAGCAGAACAGAACCAATTTGAACAAGAACCTCCAGAGGAACGACGAACCCTGAGACCACAGCTGCTACAGACCACAAACACCCCATCAGCCAAGAGAGACCCTTGCATCCAGCCTCTACCCTGCTGAACATCTAGATCTAAGGCTCCCAATCCCATCCTCATCTCTGCCCCTTCTTCGGATGAGTAAGGGTGAGGAGTTGTAAACAAGTGTGGAC	48.2078	21.3341	54.5419	24.3255	50.741	21.9061	58.0044	27.9317	45.1294	18.4343	48.2211	20.8683	128.177	77.5068	115.494	76.9916	94.3914	65.9467
ENSG00000168334-ENST00000340369-230.win24.ACAATACGTTCG	-1.13948	-1.79165	AGGACAGAGACCTGGAGCCAGGGCAGCGTGTCTGTTGGAGCCAGCAGAACAGAACCAATTTGAACAAGAACCTCCAGAGGAACGACGAACCCTGAGACCACAGCTGCTACAGACCACAAACACCCCATCAGCCAAGAGAGACCCTTGCATCCAGCCTCTACCCTGCTGAACATCTAGATCTAAGGCTCCCAATCCCATCCTCATCTCTGCCCCTTCTTCTCAGAAGGATGAGTAAGGGTGAGGAGTTGTAAACAATACGTTCG	74.0545	31.653	83.3375	36.0032	74.0064	34.6028	92.7801	44.3391	68.9497	31.5609	69.0893	32.6713	198.3	128.193	172.167	129.823	135.726	104.329
ENSG00000168334-ENST00000340369-230.win30.ACAAGGTAATCC	-1.00074	-1.86529	AGGACAGAGACCTGGAGCCAGGGCAGCAAGAAGGTTGGAGCCAGCAGAACAGAACCAATTTGAACAAGAACCTCCAGAGGAACGACGAACCCTGAGACCACAGCTGCTACAGACCACAAACACCCCATCAGCCAAGAGAGACCCTTGCATCCAGCCTCTACCCTGCTGAACATCTAGATCTAAGGCTCCCAATCCCATCCTCATCTCTGCCCCTTCTTCTCAGAAGGATGAGTAAGGGTGAGGAGTTGTAAACAAGGTAATCC	42.8804	17.6015	50.8803	19.3184	47.5184	16.9323	52.7081	22.6579	35.4648	14.5305	40.2915	15.783	103.949	68.726	90.9269	70.0396	72.5078	53.8168
ENSG00000168334-ENST00000340369-230.win36.ACAAGGTCGGTG	-0.970825	-1.7885	AGGACAGAGACCTGGAGCCAGGGCAGCAAGAAGGTGTCTGCCAGCAGAACAGAACCAATTTGAACAAGAACCTCCAGAGGAACGACGAACCCTGAGACCACAGCTGCTACAGACCACAAACACCCCATCAGCCAAGAGAGACCCTTGCATCCAGCCTCTACCCTGCTGAACATCTAGATCTAAGGCTCCCAATCCCATCCTCATCTCTGCCCCTTCTTCTCAGAAGGATGAGTAAGGGTGAGGAGTTGTAAACAAGGTCGGTG	25.3086	12.4568	28.4606	14.5191	27.9083	11.7192	30.6663	15.3106	24.3908	13.4454	22.952	11.8689	60.6088	49.3512	53.2383	48.4639	41.8788	38.5023
ENSG00000168334-ENST00000340369-230.win42.ACAATAGATCGG	-0.930983	-1.66516	AGGACAGAGACCTGGAGCCAGGGCAGCAAGAAGGTGTCTGTTGGAAGAACAGAACCAATTTGAACAAGAACCTCCAGAGGAACGACGAACCCTGAGACCACAGCTGCTACAGACCACAAACACCCCATCAGCCAAGAGAGACCCTTGCATCCAGCCTCTACCCTGCTGAACATCTAGATCTAAGGCTCCCAATCCCATCCTCATCTCTGCCCCTTCTTCTCAGAAGGATGAGTAAGGGTGAGGAGTTGTAAACAATAGATCGG	54.8978	26.2566	62.4078	31.1808	56.9213	27.4959	62.8876	30.193	53.2	24.6704	50.3708	24.9243	127.097	94.1038	111.02	92.6477	85.5979	73.4039
ENSG00000168334-ENST00000340369-230.win48.ACAAGTCGCGGT	-1.24525	-1.95464	AGGACAGAGACCTGGAGCCAGGGCAGCAAGAAGGTGTCTGTTGGAGCCAGCGAACCAATTTGAACAAGAACCTCCAGAGGAACGACGAACCCTGAGACCACAGCTGCTACAGACCACAAACACCCCATCAGCCAAGAGAGACCCTTGCATCCAGCCTCTACCCTGCTGAACATCTAGATCTAAGGCTCCCAATCCCATCCTCATCTCTGCCCCTTCTTCTCAGAAGGATGAGTAAGGGTGAGGAGTTGTAAACAAGTCGCGGT	66.2092	21.6846	71.5905	24.9088	69.4704	22.8887	83.5171	29.1412	65.1745	20.6156	62.2042	22.2879	198.732	99.1655	171.617	97.6036	123.036	75.7163
ENSG00000168334-ENST00000340369-230.win54.ACAAGGAGACAT	-1.17803	-1.96578	AGGACAGAGACCTGGAGCCAGGGCAGCAAGAAGGTGTCTGTTGGAGCCAGCAGAACAATTTGAACAAGAACCTCCAGAGGAACGACGAACCCTGAGACCACAGCTGCTACAGACCACAAACACCCCATCAGCCAAGAGAGACCCTTGCATCCAGCCTCTACCCTGCTGAACATCTAGATCTAAGGCTCCCAATCCCATCCTCATCTCTGCCCCTTCTTCTCAGAAGGATGAGTAAGGGTGAGGAGTTGTAAACAAGGAGACAT	56.8925	22.7758	65.0587	24.2967	59.1817	24.6298	70.002	27.1654	56.3265	23.7085	51.5572	23.6111	167.76	109.991	133.528	96.859	102.841	78.2287
ENSG00000168334-ENST00000340369-230.win6.ACAAGTTGGTCT	-1.82372	-2.51768	AGGACAGAGAGCCAGGGCAGCAAGAAGGTGTCTGTTGGAGCCAGCAGAACAGAACCAATTTGAACAAGAACCTCCAGAGGAACGACGAACCCTGAGACCACAGCTGCTACAGACCACAAACACCCCATCAGCCAAGAGAGACCCTTGCATCCAGCCTCTACCCTGCTGAACATCTAGATCTAAGGCTCCCAATCCCATCCTCATCTCTGCCCCTTCTTCTCAGAAGGATGAGTAAGGGTGAGGAGTTGTAAACAAGTTGGTCT	41.1672	22.1339	47.0571	26.4104	45.2428	23.5963	51.0704	28.3223	37.6796	21.1637	37.285	21.5476	182.544	147.745	158.282	145.285	115.427	114.491
ENSG00000168334-ENST00000340369-230.win60.ACAAGTGCAGCT	-1.3291	-1.96308	AGGACAGAGACCTGGAGCCAGGGCAGCAAGAAGGTGTCTGTTGGAGCCAGCAGAACAGAACCAACAAGAACCTCCAGAGGAACGACGAACCCTGAGACCACAGCTGCTACAGACCACAAACACCCCATCAGCCAAGAGAGACCCTTGCATCCAGCCTCTACCCTGCTGAACATCTAGATCTAAGGCTCCCAATCCCATCCTCATCTCTGCCCCTTCTTCTCAGAAGGATGAGTAAGGGTGAGGAGTTGTAAACAAGTGCAGCT	47.9807	17.1028	53.8488	18.6022	51.0821	18.7752	58.8534	19.5702	48.3677	18.0652	46.8775	16.508	151.881	75.9018	133.158	74.8828	99.4242	60.6259
ENSG00000168334-ENST00000340369-230.win66.ACAAGTTCGCGA	-1.16153	-1.96115	AGGACAGAGACCTGGAGCCAGGGCAGCAAGAAGGTGTCTGTTGGAGCCAGCAGAACAGAACCAATTTGAACCTCCAGAGGAACGACGAACCCTGAGACCACAGCTGCTACAGACCACAAACACCCCATCAGCCAAGAGAGACCCTTGCATCCAGCCTCTACCCTGCTGAACATCTAGATCTAAGGCTCCCAATCCCATCCTCATCTCTGCCCCTTCTTCTCAGAAGGATGAGTAAGGGTGAGGAGTTGTAAACAAGTTCGCGA	72.0648	20.5885	79.9185	23.5054	72.9882	23.5149	87.2208	27.1278	73.8939	24.1615	67.8472	19.0126	204.187	98.8877	173.018	94.6751	128.821	73.1879
ENSG00000168334-ENST00000340369-230.win72.ACAAGGTACCAA	-1.19747	-2.05123	AGGACAGAGACCTGGAGCCAGGGCAGCAAGAAGGTGTCTGTTGGAGCCAGCAGAACAGAACCAATTTGAACAAGAAGAGGAACGACGAACCCTGAGACCACAGCTGCTACAGACCACAAACACCCCATCAGCCAAGAGAGACCCTTGCATCCAGCCTCTACCCTGCTGAACATCTAGATCTAAGGCTCCCAATCCCATCCTCATCTCTGCCCCTTCTTCTCAGAAGGATGAGTAAGGGTGAGGAGTTGTAAACAAGGTACCAA	25.6591	10.3436	28.4722	10.6208	26.829	11.3425	30.8315	12.854	24.704	11.3425	23.1143	9.49617	74.675	50.1923	60.1465	47.5378	47.3917	38.4383
ENSG00000168334-ENST00000340369-230.win78.ACAAGTGACTGA	-0.918654	-1.70005	AGGACAGAGACCTGGAGCCAGGGCAGCAAGAAGGTGTCTGTTGGAGCCAGCAGAACAGAACCAATTTGAACAAGAACCTCCACGACGAACCCTGAGACCACAGCTGCTACAGACCACAAACACCCCATCAGCCAAGAGAGACCCTTGCATCCAGCCTCTACCCTGCTGAACATCTAGATCTAAGGCTCCCAATCCCATCCTCATCTCTGCCCCTTCTTCTCAGAAGGATGAGTAAGGGTGAGGAGTTGTAAACAAGTGACTGA	43.8728	17.2114	47.6231	22.2406	47.1468	17.248	55.4126	21.2831	43.8654	16.8683	41.7061	15.7374	103.594	64.0656	88.0798	61.348	71.4916	52.7606
ENSG00000168334-ENST00000340369-230.win84.ACAAGGAGGTTG	-0.901406	-1.76836	AGGACAGAGACCTGGAGCCAGGGCAGCAAGAAGGTGTCTGTTGGAGCCAGCAGAACAGAACCAATTTGAACAAGAACCTCCAGAGGAAACCCTGAGACCACAGCTGCTACAGACCACAAACACCCCATCAGCCAAGAGAGACCCTTGCATCCAGCCTCTACCCTGCTGAACATCTAGATCTAAGGCTCCCAATCCCATCCTCATCTCTGCCCCTTCTTCTCAGAAGGATGAGTAAGGGTGAGGAGTTGTAAACAAGGAGGTTG	31.9493	15.3056	33.8894	15.6164	32.821	13.6334	34.5803	15.9416	31.8294	14.6199	29.3301	14.5561	72.3911	55.1691	56.6987	49.0646	52.2165	48.3039
ENSG00000168334-ENST00000340369-230.win90.ACAAGTGCTAGC	-1.0616	-2.01611	AGGACAGAGACCTGGAGCCAGGGCAGCAAGAAGGTGTCTGTTGGAGCCAGCAGAACAGAACCAATTTGAACAAGAACCTCCAGAGGAACGACGGAGACCACAGCTGCTACAGACCACAAACACCCCATCAGCCAAGAGAGACCCTTGCATCCAGCCTCTACCCTGCTGAACATCTAGATCTAAGGCTCCCAATCCCATCCTCATCTCTGCCCCTTCTTCTCAGAAGGATGAGTAAGGGTGAGGAGTTGTAAACAAGTGCTAGC	62.0421	23.2004	66.2772	25.238	63.6719	23.9832	72.9244	29.8925	64.7998	23.2051	55.892	22.0344	157.622	106.295	136.619	104.825	106.929	85.806
ENSG00000168334-ENST00000340369-230.win96.ACAAGGCAACGT	-1.36782	-2.03927	AGGACAGAGACCTGGAGCCAGGGCAGCAAGAAGGTGTCTGTTGGAGCCAGCAGAACAGAACCAATTTGAACAAGAACCTCCAGAGGAACGACGAACCCTACAGCTGCTACAGACCACAAACACCCCATCAGCCAAGAGAGACCCTTGCATCCAGCCTCTACCCTGCTGAACATCTAGATCTAAGGCTCCCAATCCCATCCTCATCTCTGCCCCTTCTTCTCAGAAGGATGAGTAAGGGTGAGGAGTTGTAAACAAGGCAACGT	54.3695	17.6805	56.8577	21.3397	55.0937	19.1112	62.1965	21.9216	55.2135	20.6156	48.7281	17.1266	175.854	89.3508	142.194	84.4567	109.858	67.2509
ENSG00000168484-ENST00000318561-174.+1CCC.ACCAATTGGCTT	-0.277909	-0.834941	AGGCTTATCTGGGCTTCGGTTCTGGAGCCCGGCCAGGAACAAACAGGCTTCAAAGCCAAGGGCTTGGCTGGCACACAGGGGGCTTGGTCCTTCACCTCTGTCCCCTCTCCCTACGGACACATATAAGACCCTGGTCACACCTGGGAGAGGAGGAGAGGAGAGCATAGCACCTGCAGCAAGATGAGTAAGGGTGAGGAGTTGTTCACGGGAGTGGTCCCTATTCTGGTGGAGCTCGATGGGGACGTGTAAAAACCAATTGGCTT	1.66881	2.59208	1.85387	2.96272	1.91418	2.54036	1.68281	2.26128	1.86804	2.14209	1.66804	2.19025	2.44596	4.53698	2.1463	4.46156	1.8563	4.01665
ENSG00000168484-ENST00000318561-174.+2CCC.ACCAGGCCTGTA	-0.690326	-1.10915	AGGCTTATCTGGGCTTCGGTTCTGGAGCCCGGCCAGGAACAAACAGGCTTCCCCAAAGCCAAGGGCTTGGCTGGCACACAGGGGGCTTGGTCCTTCACCTCTGTCCCCTCTCCCTACGGACACATATAAGACCCTGGTCACACCTGGGAGAGGAGGAGAGGAGAGCATAGCACCTGCAGCAAGATGAGTAAGGGTGAGGAGTTGTTCACGGGAGTGGTCCCTATTCTGGTGGAGCTCGATGGGGACTAAGTACCAGGCCTGTA	0.923275	1.62931	1.35142	1.4958	1.01309	1.66472	1.03673	0.984145	1.28078	1.49331	1.13062	1.5058	2.16047	3.01694	1.88975	3.0724	1.33622	3.24053
ENSG00000168484-ENST00000318561-174.+3CCC.ACCGAGAATAAG	-0.665357	-1.11636	AGGCTTATCTGGGCTTCGGTTCTGGAGCCCGGCCAGGAACAAACAGGCTTCCCCAAAGCCAAGGGCTTGGCTGGCCCCACACAGGGGGCTTGGTCCTTCACCTCTGTCCCCTCTCCCTACGGACACATATAAGACCCTGGTCACACCTGGGAGAGGAGGAGAGGAGAGCATAGCACCTGCAGCAAGATGAGTAAGGGTGAGGAGTTGTTCACGGGAGTGGTCCCTATTCTGGTGGAGCTCGATGGGTAAGAACCGAGAATAAG	1.15533	1.61943	1.01645	1.65173	0.946907	1.25236	1.11186	1.33723	1.57721	1.9799	0.841625	1.77451	1.94442	3.24842	1.67074	2.99106	1.55225	4.05666
ENSG00000168484-ENST00000318561-174.+4CCC.ACCGTGAGAGAA	-1.06752	-1.48087	AGGCTTATCTGGGCTTCGGTTCTGGAGCCCGGCCAGGAACAAACAGGCTTCCCCAAAGCCAAGGGCTTGGCTGGCCCCACACAGGGGGCTTGGTCCTTCCCCACCTCTGTCCCCTCTCCCTACGGACACATATAAGACCCTGGTCACACCTGGGAGAGGAGGAGAGGAGAGCATAGCACCTGCAGCAAGATGAGTAAGGGTGAGGAGTTGTTCACGGGAGTGGTCCCTATTCTGGTGGAGCTCGATTAAGGACCGTGAGAGAA	0.671473	0.691222	0.623731	0.329192	0.427635	0.73818	0.863944	0.901507	0.536922	0.659967	0.522213	0.572914	1.4506	1.75924	1.07628	1.87098	1.2002	1.56826
ENSG00000168484-ENST00000318561-174.+5CCC.ACCTAAGTTCGA	-0.700845	-1.1888	AGGCTTATCTGGGCTTCGGTTCTGGAGCCCGGCCAGGAACAAACAGGCTTCCCCAAAGCCAAGGGCTTGGCTGGCCCCACACAGGGGGCTTGGTCCTTCCCCACCTCTGTCCCCTCTCCCTACCCCGGACACATATAAGACCCTGGTCACACCTGGGAGAGGAGGAGAGGAGAGCATAGCACCTGCAGCAAGATGAGTAAGGGTGAGGAGTTGTTCACGGGAGTGGTCCCTATTCTGGTGGAGCTCTAAGAACCTAAGTTCGA	1.33801	0.943024	1.55933	0.837417	1.09454	0.829816	1.0142	1.1945	0.956392	1.13537	1.05457	1.04443	2.22991	2.63114	1.77086	2.11502	1.61626	2.00833
ENSG00000168484-ENST00000318561-174.parent.AAGCACCGAACC	-0.157996	-0.559738	AGGCTTATCTGGGCTTCGGTTCTGGAGGGCCAGGAACAAACAGGCTTCAAAGCCAAGGGCTTGGCTGGCACACAGGGGGCTTGGTCCTTCACCTCTGTCCCCTCTCCCTACGGACACATATAAGACCCTGGTCACACCTGGGAGAGGAGGAGAGGAGAGCATAGCACCTGCAGCAAGATGAGTAAGGGTGAGGAGTTGTTCACGGGAGTGGTCCCTATTCTGGTGGAGCTCGATGGGGACGTGAACTAAGGAAGCACCGAACC	1.82186	2.33534	1.87697	2.11376	1.81745	2.71854	1.32972	2.59183	1.87363	2.04701	1.41454	2.23588	2.04473	3.71137	1.74583	3.71066	1.80829	2.87247
ENSG00000168484-ENST00000318561-174.parent.ACATTGGCCGAT	-0.0458174	-0.188745	AGGCTTATCTGGGCTTCGGTTCTGGAGGGCCAGGAACAAACAGGCTTCAAAGCCAAGGGCTTGGCTGGCACACAGGGGGCTTGGTCCTTCACCTCTGTCCCCTCTCCCTACGGACACATATAAGACCCTGGTCACACCTGGGAGAGGAGGAGAGGAGAGCATAGCACCTGCAGCAAGATGAGTAAGGGTGAGGAGTTGTTCACGGGAGTGGTCCCTATTCTGGTGGAGCTCGATGGGGACGTGAACTAAGGACATTGGCCGAT	2.71551	4.37938	2.15418	4.14088	2.53527	4.44435	1.94575	3.68115	2.79647	4.5918	2.62628	3.63521	2.87805	4.72988	2.94726	5.16239	1.73628	4.22469
ENSG00000168484-ENST00000318561-174.win0.AAGCAACACTAC	-0.698581	-1.82581	AGGTGGGCTTCGGTTCTGGAGGGCCAGGAACAAACAGGCTTCAAAGCCAAGGGCTTGGCTGGCACACAGGGGGCTTGGTCCTTCACCTCTGTCCCCTCTCCCTACGGACACATATAAGACCCTGGTCACACCTGGGAGAGGAGGAGAGGAGAGCATAGCACCTGCAGCAAGATGAGTAAGGGTGAGGAGTTGTTCACGGGAGTGGTCCCTATTCTGGTGGAGCTCGATGGGGACGTGAACGGACATTAAAAAAGCAACACTAC	7.91943	2.54271	8.23557	2.79524	8.41016	2.91708	7.43743	2.56929	7.03032	2.25955	6.62653	2.29165	14.1742	9.10483	13.1093	10.0682	9.63357	7.9613
ENSG00000168484-ENST00000318561-174.win102.AAGCACGGTAAC	-0.157376	-0.925192	AGGCTTATCTGGGCTTCGGTTCTGGAGGGCCAGGAACAAACAGGCTTCAAAGCCAAGGGCTTGGCTGGCACACAGGGGGCTTGGTCCTTCACCTCTGTCCCCTCTGGACACATATAAGACCCTGGTCACACCTGGGAGAGGAGGAGAGGAGAGCATAGCACCTGCAGCAAGATGAGTAAGGGTGAGGAGTTGTTCACGGGAGTGGTCCCTATTCTGGTGGAGCTCGATGGGGACGTGAACGGACATTAAAAAAGCACGGTAAC	1.70831	1.09608	1.88275	1.14928	2.09745	1.13018	2.01337	1.23206	1.43738	0.743861	1.37398	0.887256	2.15275	2.07559	2.08373	2.03367	1.55225	1.72828
ENSG00000168484-ENST00000318561-174.win108.AAGCAACCGTTG	0.0476426	-0.478051	AGGCTTATCTGGGCTTCGGTTCTGGAGGGCCAGGAACAAACAGGCTTCAAAGCCAAGGGCTTGGCTGGCACACAGGGGGCTTGGTCCTTCACCTCTGTCCCCTCTCCCTACATATAAGACCCTGGTCACACCTGGGAGAGGAGGAGAGGAGAGCATAGCACCTGCAGCAAGATGAGTAAGGGTGAGGAGTTGTTCACGGGAGTGGTCCCTATTCTGGTGGAGCTCGATGGGGACGTGAACGGACATTAAAAAAGCAACCGTTG	2.42915	4.22139	2.37364	3.9041	2.71854	3.93526	2.75711	4.06429	2.35463	3.66337	2.62628	3.92928	2.31479	5.4166	2.65941	5.95709	2.39239	5.12883
ENSG00000168484-ENST00000318561-174.win114.AAGCACTTAGAC	-0.0575034	-0.305936	AGGCTTATCTGGGCTTCGGTTCTGGAGGGCCAGGAACAAACAGGCTTCAAAGCCAAGGGCTTGGCTGGCACACAGGGGGCTTGGTCCTTCACCTCTGTCCCCTCTCCCTACGGACACGACCCTGGTCACACCTGGGAGAGGAGGAGAGGAGAGCATAGCACCTGCAGCAAGATGAGTAAGGGTGAGGAGTTGTTCACGGGAGTGGTCCCTATTCTGGTGGAGCTCGATGGGGACGTGAACGGACATTAAAAAAGCACTTAGAC	2.14279	4.58181	2.0098	4.81082	2.30109	4.60217	2.17864	3.95912	2.09176	3.7976	1.77451	4.03575	2.45367	5.23142	2.54052	5.84445	1.48824	4.80078
ENSG00000168484-ENST00000318561-174.win12.AAGCACGAGACG	-0.458894	-1.39191	AGGCTTATCTGGGCTCTGGAGGGCCAGGAACAAACAGGCTTCAAAGCCAAGGGCTTGGCTGGCACACAGGGGGCTTGGTCCTTCACCTCTGTCCCCTCTCCCTACGGACACATATAAGACCCTGGTCACACCTGGGAGAGGAGGAGAGGAGAGCATAGCACCTGCAGCAAGATGAGTAAGGGTGAGGAGTTGTTCACGGGAGTGGTCCCTATTCTGGTGGAGCTCGATGGGGACGTGAACGGACATTAAAAAAGCACGAGACG	1.18495	1.12077	1.18971	0.854743	1.04872	1.44072	0.909019	0.803844	0.866905	1.43179	1.18639	0.932886	1.38887	3.13268	1.62694	3.04112	1.33622	2.23236
ENSG00000168484-ENST00000318561-174.win120.AAGCACGTAGTT	0.0241515	-0.641554	AGGCTTATCTGGGCTTCGGTTCTGGAGGGCCAGGAACAAACAGGCTTCAAAGCCAAGGGCTTGGCTGGCACACAGGGGGCTTGGTCCTTCACCTCTGTCCCCTCTCCCTACGGACACATATAAGGTCACACCTGGGAGAGGAGGAGAGGAGAGCATAGCACCTGCAGCAAGATGAGTAAGGGTGAGGAGTTGTTCACGGGAGTGGTCCCTATTCTGGTGGAGCTCGATGGGGACGTGAACGGACATTAAAAAAGCACGTAGTT	2.25141	2.22178	1.97515	2.85877	2.02109	2.56581	1.77296	2.0359	1.82889	2.18684	2.04322	2.38799	2.11417	3.53391	2.02741	4.12366	1.68827	3.39255
ENSG00000168484-ENST00000318561-174.win126.AAGCACTCACAG	-0.107351	-0.458302	AGGCTTATCTGGGCTTCGGTTCTGGAGGGCCAGGAACAAACAGGCTTCAAAGCCAAGGGCTTGGCTGGCACACAGGGGGCTTGGTCCTTCACCTCTGTCCCCTCTCCCTACGGACACATATAAGACCCTACCTGGGAGAGGAGGAGAGGAGAGCATAGCACCTGCAGCAAGATGAGTAAGGGTGAGGAGTTGTTCACGGGAGTGGTCCCTATTCTGGTGGAGCTCGATGGGGACGTGAACGGACATTAAAAAAGCACTCACAG	2.1181	2.43903	2.44295	2.59888	2.2349	3.19199	1.98331	2.54676	2.1365	2.04701	1.87591	2.97104	2.58484	4.00458	2.4404	4.01728	1.8403	2.72044
ENSG00000168484-ENST00000318561-174.win132.AAGCAAGTACCA	-0.593288	-1.21634	AGGCTTATCTGGGCTTCGGTTCTGGAGGGCCAGGAACAAACAGGCTTCAAAGCCAAGGGCTTGGCTGGCACACAGGGGGCTTGGTCCTTCACCTCTGTCCCCTCTCCCTACGGACACATATAAGACCCTGGTCACGAGAGGAGGAGAGGAGAGCATAGCACCTGCAGCAAGATGAGTAAGGGTGAGGAGTTGTTCACGGGAGTGGTCCCTATTCTGGTGGAGCTCGATGGGGACGTGAACGGACATTAAAAAAGCAAGTACCA	0.967711	0.809717	1.16083	0.646833	1.21672	0.85018	1.02922	0.871457	1.2696	0.967578	1.16104	0.669244	2.02158	1.91356	1.63319	2.12753	1.45624	1.49624
ENSG00000168484-ENST00000318561-174.win138.AAGCAACTGAGA	-0.492761	-1.03866	AGGCTTATCTGGGCTTCGGTTCTGGAGGGCCAGGAACAAACAGGCTTCAAAGCCAAGGGCTTGGCTGGCACACAGGGGGCTTGGTCCTTCACCTCTGTCCCCTCTCCCTACGGACACATATAAGACCCTGGTCACACCTGGAGGAGAGGAGAGCATAGCACCTGCAGCAAGATGAGTAAGGGTGAGGAGTTGTTCACGGGAGTGGTCCCTATTCTGGTGGAGCTCGATGGGGACGTGAACGGACATTAAAAAAGCAACTGAGA	1.59968	1.67374	1.76146	1.72681	1.52218	1.55781	1.6753	1.45744	1.69466	1.35349	1.36384	1.7086	2.64657	3.55706	2.03993	3.49165	2.05633	2.64843
ENSG00000168484-ENST00000318561-174.win144.AAGCAATTGACC	0.117118	-0.240534	AGGCTTATCTGGGCTTCGGTTCTGGAGGGCCAGGAACAAACAGGCTTCAAAGCCAAGGGCTTGGCTGGCACACAGGGGGCTTGGTCCTTCACCTCTGTCCCCTCTCCCTACGGACACATATAAGACCCTGGTCACACCTGGGAGAGGGGAGAGCATAGCACCTGCAGCAAGATGAGTAAGGGTGAGGAGTTGTTCACGGGAGTGGTCCCTATTCTGGTGGAGCTCGATGGGGACGTGAACGGACATTAAAAAAGCAATTGACC	2.78957	3.53017	2.25814	3.55758	2.35199	3.35999	2.69701	3.01253	2.55597	3.52355	2.18518	3.89378	2.47682	4.02773	2.41537	4.58045	1.92031	3.6886
ENSG00000168484-ENST00000318561-174.win150.AAGCACTACTCA	-0.278731	-0.789829	AGGCTTATCTGGGCTTCGGTTCTGGAGGGCCAGGAACAAACAGGCTTCAAAGCCAAGGGCTTGGCTGGCACACAGGGGGCTTGGTCCTTCACCTCTGTCCCCTCTCCCTACGGACACATATAAGACCCTGGTCACACCTGGGAGAGGAGGAGACATAGCACCTGCAGCAAGATGAGTAAGGGTGAGGAGTTGTTCACGGGAGTGGTCCCTATTCTGGTGGAGCTCGATGGGGACGTGAACGGACATTAAAAAAGCACTACTCA	2.2366	2.74514	1.79612	2.35632	2.26545	2.36218	1.75794	2.26879	2.38259	1.95194	1.9621	2.43869	2.87034	4.39809	2.61561	4.09237	1.98432	3.6566
ENSG00000168484-ENST00000318561-174.win156.AAGCACTAGGTT	-0.0362476	-0.288526	AGGCTTATCTGGGCTTCGGTTCTGGAGGGCCAGGAACAAACAGGCTTCAAAGCCAAGGGCTTGGCTGGCACACAGGGGGCTTGGTCCTTCACCTCTGTCCCCTCTCCCTACGGACACATATAAGACCCTGGTCACACCTGGGAGAGGAGGAGAGGAGAGACCTGCAGCAAGATGAGTAAGGGTGAGGAGTTGTTCACGGGAGTGGTCCCTATTCTGGTGGAGCTCGATGGGGACGTGAACGGACATTAAAAAAGCACTAGGTT	1.37257	2.13291	1.19549	2.21771	1.32363	1.92945	1.02171	2.096	1.40942	1.90719	1.14076	2.00773	1.34258	2.44596	1.50804	2.49672	0.952155	2.55242
ENSG00000168484-ENST00000318561-174.win162.AAGCACAGCCAC	-0.138437	-0.955824	AGGCTTATCTGGGCTTCGGTTCTGGAGGGCCAGGAACAAACAGGCTTCAAAGCCAAGGGCTTGGCTGGCACACAGGGGGCTTGGTCCTTCACCTCTGTCCCCTCTCCCTACGGACACATATAAGACCCTGGTCACACCTGGGAGAGGAGGAGAGGAGAGCATAGCAGCAAGATGAGTAAGGGTGAGGAGTTGTTCACGGGAGTGGTCCCTATTCTGGTGGAGCTCGATGGGGACGTGAACGGACATTAAAAAAGCACAGCCAC	1.29851	1.36269	1.22436	1.12618	1.22182	1.57309	1.29216	1.69784	1.01232	1.31993	1.15597	1.33849	1.55091	2.70058	1.37664	2.84088	1.02417	2.55242
ENSG00000168484-ENST00000318561-174.win18.AAGCACCGAGAG	0.292275	-0.381652	AGGCTTATCTGGGCTTCGGTTGGCCAGGAACAAACAGGCTTCAAAGCCAAGGGCTTGGCTGGCACACAGGGGGCTTGGTCCTTCACCTCTGTCCCCTCTCCCTACGGACACATATAAGACCCTGGTCACACCTGGGAGAGGAGGAGAGGAGAGCATAGCACCTGCAGCAAGATGAGTAAGGGTGAGGAGTTGTTCACGGGAGTGGTCCCTATTCTGGTGGAGCTCGATGGGGACGTGAACGGACATTAAAAAAGCACCGAGAG	3.21418	3.93009	3.23994	3.71929	3.32945	3.83854	2.80218	3.92907	3.27746	3.39491	2.69219	3.10793	2.64657	4.71445	2.81585	5.34386	2.08834	4.16868
ENSG00000168484-ENST00000318561-174.win24.AAGCACTGTCAT	-0.120732	-0.593724	AGGCTTATCTGGGCTTCGGTTCTGGAGGAACAAACAGGCTTCAAAGCCAAGGGCTTGGCTGGCACACAGGGGGCTTGGTCCTTCACCTCTGTCCCCTCTCCCTACGGACACATATAAGACCCTGGTCACACCTGGGAGAGGAGGAGAGGAGAGCATAGCACCTGCAGCAAGATGAGTAAGGGTGAGGAGTTGTTCACGGGAGTGGTCCCTATTCTGGTGGAGCTCGATGGGGACGTGAACGGACATTAAAAAAGCACTGTCAT	1.50588	2.56246	1.66906	1.80189	1.61381	2.4589	1.14191	2.08098	1.53246	2.33785	1.38412	2.45897	1.78239	3.67279	1.72705	3.1913	1.26421	3.40055
ENSG00000168484-ENST00000318561-174.win30.AAGCAAGGCTAA	-0.978514	-0.915548	AGGCTTATCTGGGCTTCGGTTCTGGAGGGCCAGACAGGCTTCAAAGCCAAGGGCTTGGCTGGCACACAGGGGGCTTGGTCCTTCACCTCTGTCCCCTCTCCCTACGGACACATATAAGACCCTGGTCACACCTGGGAGAGGAGGAGAGGAGAGCATAGCACCTGCAGCAAGATGAGTAAGGGTGAGGAGTTGTTCACGGGAGTGGTCCCTATTCTGGTGGAGCTCGATGGGGACGTGAACGGACATTAAAAAAGCAAGGCTAA	0.666535	1.82186	0.889395	1.46115	0.585453	1.52727	0.886482	1.47997	0.771825	1.04029	0.897396	1.4551	1.63578	2.46911	1.7646	3.11621	1.16819	2.59242
ENSG00000168484-ENST00000318561-174.win36.AAGCAGAAGGTA	-0.363827	-0.431666	AGGCTTATCTGGGCTTCGGTTCTGGAGGGCCAGGAACAATTCAAAGCCAAGGGCTTGGCTGGCACACAGGGGGCTTGGTCCTTCACCTCTGTCCCCTCTCCCTACGGACACATATAAGACCCTGGTCACACCTGGGAGAGGAGGAGAGGAGAGCATAGCACCTGCAGCAAGATGAGTAAGGGTGAGGAGTTGTTCACGGGAGTGGTCCCTATTCTGGTGGAGCTCGATGGGGACGTGAACGGACATTAAAAAAGCAGAAGGTA	1.06646	2.1181	0.79699	1.91162	1.07418	1.79709	1.24708	1.51754	1.20807	1.63314	0.801065	1.61227	1.41974	2.5154	1.49553	2.57181	1.00816	2.00833
ENSG00000168484-ENST00000318561-174.win42.AAGCAATATCGC	-0.276639	-0.28793	AGGCTTATCTGGGCTTCGGTTCTGGAGGGCCAGGAACAAACAGGCGCCAAGGGCTTGGCTGGCACACAGGGGGCTTGGTCCTTCACCTCTGTCCCCTCTCCCTACGGACACATATAAGACCCTGGTCACACCTGGGAGAGGAGGAGAGGAGAGCATAGCACCTGCAGCAAGATGAGTAAGGGTGAGGAGTTGTTCACGGGAGTGGTCCCTATTCTGGTGGAGCTCGATGGGGACGTGAACGGACATTAAAAAAGCAATATCGC	1.64906	2.63652	1.39185	1.97515	1.97527	2.58618	1.94575	2.42656	1.62195	2.70698	1.52608	1.82014	2.35337	3.0478	2.08999	2.93474	1.63227	2.56042
ENSG00000168484-ENST00000318561-174.win48.AAGCAATACGGT	0.180549	-0.337	AGGCTTATCTGGGCTTCGGTTCTGGAGGGCCAGGAACAAACAGGCTTCAAAGGCTTGGCTGGCACACAGGGGGCTTGGTCCTTCACCTCTGTCCCCTCTCCCTACGGACACATATAAGACCCTGGTCACACCTGGGAGAGGAGGAGAGGAGAGCATAGCACCTGCAGCAAGATGAGTAAGGGTGAGGAGTTGTTCACGGGAGTGGTCCCTATTCTGGTGGAGCTCGATGGGGACGTGAACGGACATTAAAAAAGCAATACGGT	1.63425	3.07594	2.25814	2.67396	1.63418	2.46909	1.35226	2.38148	1.6611	2.60631	1.36384	2.27137	1.58177	3.14811	1.45798	3.34773	1.26421	3.23253
ENSG00000168484-ENST00000318561-174.win54.AAGCAGACACGG	0.588389	-0.163472	AGGCTTATCTGGGCTTCGGTTCTGGAGGGCCAGGAACAAACAGGCTTCAAAGCCAAGGCTGGCACACAGGGGGCTTGGTCCTTCACCTCTGTCCCCTCTCCCTACGGACACATATAAGACCCTGGTCACACCTGGGAGAGGAGGAGAGGAGAGCATAGCACCTGCAGCAAGATGAGTAAGGGTGAGGAGTTGTTCACGGGAGTGGTCCCTATTCTGGTGGAGCTCGATGGGGACGTGAACGGACATTAAAAAAGCAGACACGG	2.84882	3.14506	2.52958	3.40165	2.53527	3.74181	3.10269	2.89233	2.35463	2.44411	1.98238	3.14849	1.97528	3.81168	1.89601	3.75447	1.18419	2.85646
ENSG00000168484-ENST00000318561-174.win6.AAGCAGATCGTT	0.412457	-1.01848	AGGCTTATCTCGGTTCTGGAGGGCCAGGAACAAACAGGCTTCAAAGCCAAGGGCTTGGCTGGCACACAGGGGGCTTGGTCCTTCACCTCTGTCCCCTCTCCCTACGGACACATATAAGACCCTGGTCACACCTGGGAGAGGAGGAGAGGAGAGCATAGCACCTGCAGCAAGATGAGTAAGGGTGAGGAGTTGTTCACGGGAGTGGTCCCTATTCTGGTGGAGCTCGATGGGGACGTGAACGGACATTAAAAAAGCAGATCGTT	2.21191	1.61943	1.96937	1.33409	2.72363	1.31854	2.23874	1.0743	2.10854	1.6667	1.84042	1.53622	1.77467	2.9012	1.74583	3.04737	1.36022	2.61643
ENSG00000168484-ENST00000318561-174.win60.AAGCACGACGGA	-0.285365	-0.821192	AGGCTTATCTGGGCTTCGGTTCTGGAGGGCCAGGAACAAACAGGCTTCAAAGCCAAGGGCTTGACACAGGGGGCTTGGTCCTTCACCTCTGTCCCCTCTCCCTACGGACACATATAAGACCCTGGTCACACCTGGGAGAGGAGGAGAGGAGAGCATAGCACCTGCAGCAAGATGAGTAAGGGTGAGGAGTTGTTCACGGGAGTGGTCCCTATTCTGGTGGAGCTCGATGGGGACGTGAACGGACATTAAAAAAGCACGACGGA	1.44169	1.22939	1.31677	1.33987	1.59854	1.60872	1.15693	1.90819	1.05707	1.36468	1.18132	1.33849	1.70523	2.79318	1.65196	3.31644	1.32021	1.56826
ENSG00000168484-ENST00000318561-174.win66.AAGCACCTCTAT	-0.20092	-0.564993	AGGCTTATCTGGGCTTCGGTTCTGGAGGGCCAGGAACAAACAGGCTTCAAAGCCAAGGGCTTGGCTGGCGGGGCTTGGTCCTTCACCTCTGTCCCCTCTCCCTACGGACACATATAAGACCCTGGTCACACCTGGGAGAGGAGGAGAGGAGAGCATAGCACCTGCAGCAAGATGAGTAAGGGTGAGGAGTTGTTCACGGGAGTGGTCCCTATTCTGGTGGAGCTCGATGGGGACGTGAACGGACATTAAAAAAGCACCTCTAT	2.05392	3.35736	2.08488	3.08978	2.16363	3.27345	1.83306	3.34309	1.75059	2.7685	1.79986	2.97104	2.36108	4.99222	2.54052	5.16239	1.79229	3.72061
ENSG00000168484-ENST00000318561-174.win72.AAGCACCATTCT	-0.393635	-0.585924	AGGCTTATCTGGGCTTCGGTTCTGGAGGGCCAGGAACAAACAGGCTTCAAAGCCAAGGGCTTGGCTGGCACACAGTGGTCCTTCACCTCTGTCCCCTCTCCCTACGGACACATATAAGACCCTGGTCACACCTGGGAGAGGAGGAGAGGAGAGCATAGCACCTGCAGCAAGATGAGTAAGGGTGAGGAGTTGTTCACGGGAGTGGTCCCTATTCTGGTGGAGCTCGATGGGGACGTGAACGGACATTAAAAAAGCACCATTCT	1.4565	3.06606	1.61131	2.34477	1.63418	2.53527	1.58515	2.6895	1.75618	2.78528	1.36891	2.66684	2.49997	4.69902	2.04618	4.46156	1.61626	2.87247
ENSG00000168484-ENST00000318561-174.win78.AAGCACTCTAGC	-0.0699385	-0.435461	AGGCTTATCTGGGCTTCGGTTCTGGAGGGCCAGGAACAAACAGGCTTCAAAGCCAAGGGCTTGGCTGGCACACAGGGGGCTTTCACCTCTGTCCCCTCTCCCTACGGACACATATAAGACCCTGGTCACACCTGGGAGAGGAGGAGAGGAGAGCATAGCACCTGCAGCAAGATGAGTAAGGGTGAGGAGTTGTTCACGGGAGTGGTCCCTATTCTGGTGGAGCTCGATGGGGACGTGAACGGACATTAAAAAAGCACTCTAGC	0.878839	1.24914	1.09731	1.0511	1.008	1.61381	0.525879	1.18698	0.620816	1.20807	0.664174	1.27765	0.802459	1.99072	0.794695	1.58313	0.832135	1.51225
ENSG00000168484-ENST00000318561-174.win84.AAGCAAGAGAGT	-0.309905	-0.515062	AGGCTTATCTGGGCTTCGGTTCTGGAGGGCCAGGAACAAACAGGCTTCAAAGCCAAGGGCTTGGCTGGCACACAGGGGGCTTGGTCCTCTGTCCCCTCTCCCTACGGACACATATAAGACCCTGGTCACACCTGGGAGAGGAGGAGAGGAGAGCATAGCACCTGCAGCAAGATGAGTAAGGGTGAGGAGTTGTTCACGGGAGTGGTCCCTATTCTGGTGGAGCTCGATGGGGACGTGAACGGACATTAAAAAAGCAAGAGAGT	0.824529	1.2837	0.750788	1.15506	0.631271	1.20654	0.601004	1.1344	0.464214	1.14655	0.704735	1.7086	0.979926	2.09874	0.844755	1.92104	0.600098	1.37622
ENSG00000168484-ENST00000318561-174.win90.AAGCAGAGCGCA	0.121266	-0.227432	AGGCTTATCTGGGCTTCGGTTCTGGAGGGCCAGGAACAAACAGGCTTCAAAGCCAAGGGCTTGGCTGGCACACAGGGGGCTTGGTCCTTCACCCCCTCTCCCTACGGACACATATAAGACCCTGGTCACACCTGGGAGAGGAGGAGAGGAGAGCATAGCACCTGCAGCAAGATGAGTAAGGGTGAGGAGTTGTTCACGGGAGTGGTCCCTATTCTGGTGGAGCTCGATGGGGACGTGAACGGACATTAAAAAAGCAGAGCGCA	2.13785	2.83401	2.26391	2.48915	2.17381	2.61672	2.02839	2.7496	1.63314	2.68461	1.84042	2.72768	2.19133	3.19441	2.15882	3.42282	1.16819	2.80046
ENSG00000168484-ENST00000318561-174.win96.AAGCAAGAATCC	-0.39277	-1.12311	AGGCTTATCTGGGCTTCGGTTCTGGAGGGCCAGGAACAAACAGGCTTCAAAGCCAAGGGCTTGGCTGGCACACAGGGGGCTTGGTCCTTCACCTCTGTCCCCTACGGACACATATAAGACCCTGGTCACACCTGGGAGAGGAGGAGAGGAGAGCATAGCACCTGCAGCAAGATGAGTAAGGGTGAGGAGTTGTTCACGGGAGTGGTCCCTATTCTGGTGGAGCTCGATGGGGACGTGAACGGACATTAAAAAAGCAAGAATCC	1.42194	0.903526	1.67483	0.970249	1.15563	1.27782	1.20952	1.06678	1.38705	1.01232	1.16104	0.775715	2.11417	2.48454	1.95232	2.10876	1.14419	1.8723
ENSG00000168546-ENST00000518077-164.parent.AAGAACAGCAGA	2.04898	1.30416	AGGGAGAATCGCAGGACTCGGGATCTTCATCGGGTGGACTAGCTGGGATCTCCGCATTGGATTTGGGGCTGATTACCACTGCTTGCCTATTATTATTGTTGTTGTTACTACTATTATTTTTTTTTACCCAAGGGAGAAAGACAAAAAAACGGTGGGATTTATTTAACATGAGTAAGGGTGAGGAGTTGTTCACGGGAGTGGTCCCTATTCTGGTGGAGCTCGATGGGGACGTGAACGGACATAAGTTCTAAAAGAACAGCAGA	33.0453	10.4523	31.5735	10.5746	32.541	9.87634	29.8849	10.1269	30.7164	10.4196	28.8789	9.9981	7.11411	3.34872	7.02711	3.70441	8.38536	5.38488
ENSG00000168546-ENST00000518077-164.win0.AAGAACACTCTG	2.35374	1.43012	AGGCGCAGGACTCGGGATCTTCATCGGGTGGACTAGCTGGGATCTCCGCATTGGATTTGGGGCTGATTACCACTGCTTGCCTATTATTATTGTTGTTGTTACTACTATTATTTTTTTTTACCCAAGGGAGAAAGACAAAAAAACGGTGGGATTTATTTAACATGAGTAAGGGTGAGGAGTTGTTCACGGGAGTGGTCCCTATTCTGGTGGAGCTCGATGGGGACGTGAACGGACATAAGTTCTCCGTTTAAAAGAACACTCTG	34.097	14.0565	33.0347	13.1215	33.2028	13.2974	33.183	13.9809	31.9972	14.0383	30.7092	13.0807	5.71752	3.63421	5.36889	4.54916	8.09732	6.94513
ENSG00000168546-ENST00000518077-164.win102.AAGAACACCTCA	2.53118	1.55158	AGGGAGAATCGCAGGACTCGGGATCTTCATCGGGTGGACTAGCTGGGATCTCCGCATTGGATTTGGGGCTGATTACCACTGCTTGCCTATTATTATTGTTGTTGTTATTATTTTTTTTTACCCAAGGGAGAAAGACAAAAAAACGGTGGGATTTATTTAACATGAGTAAGGGTGAGGAGTTGTTCACGGGAGTGGTCCCTATTCTGGTGGAGCTCGATGGGGACGTGAACGGACATAAGTTCTCCGTTTAAAAGAACACCTCA	65.1477	23.1461	62.9738	21.8884	63.9569	24.0698	62.6247	23.2814	62.406	24.3628	55.6385	20.5336	10.0616	6.79004	9.81793	7.89689	12.322	8.68941
ENSG00000168546-ENST00000518077-164.win108.AAGAAGGCAGTG	1.79663	1.17482	AGGGAGAATCGCAGGACTCGGGATCTTCATCGGGTGGACTAGCTGGGATCTCCGCATTGGATTTGGGGCTGATTACCACTGCTTGCCTATTATTATTGTTGTTGTTACTACTTTTTTTTACCCAAGGGAGAAAGACAAAAAAACGGTGGGATTTATTTAACATGAGTAAGGGTGAGGAGTTGTTCACGGGAGTGGTCCCTATTCTGGTGGAGCTCGATGGGGACGTGAACGGACATAAGTTCTCCGTTTAAAAGAAGGCAGTG	25.748	14.0664	23.1878	13.7914	24.4516	13.1142	21.7714	12.4934	22.0641	11.4991	22.0496	11.9399	6.65887	4.81476	5.882	5.41895	7.46521	6.7531
ENSG00000168546-ENST00000518077-164.win114.AAGAATCTCGTC	1.59811	0.785563	AGGGAGAATCGCAGGACTCGGGATCTTCATCGGGTGGACTAGCTGGGATCTCCGCATTGGATTTGGGGCTGATTACCACTGCTTGCCTATTATTATTGTTGTTGTTACTACTATTATTTACCCAAGGGAGAAAGACAAAAAAACGGTGGGATTTATTTAACATGAGTAAGGGTGAGGAGTTGTTCACGGGAGTGGTCCCTATTCTGGTGGAGCTCGATGGGGACGTGAACGGACATAAGTTCTCCGTTTAAAAGAATCTCGTC	20.633	9.82029	20.7217	10.742	21.285	10.1614	19.0819	9.62358	19.346	9.3402	18.1304	9.49617	6.30394	4.55241	5.75059	5.79439	7.60124	6.80111
ENSG00000168546-ENST00000518077-164.win12.AAGAACACTACC	2.33711	0.805961	AGGGAGAATCGCAGGGATCTTCATCGGGTGGACTAGCTGGGATCTCCGCATTGGATTTGGGGCTGATTACCACTGCTTGCCTATTATTATTGTTGTTGTTACTACTATTATTTTTTTTTACCCAAGGGAGAAAGACAAAAAAACGGTGGGATTTATTTAACATGAGTAAGGGTGAGGAGTTGTTCACGGGAGTGGTCCCTATTCTGGTGGAGCTCGATGGGGACGTGAACGGACATAAGTTCTCCGTTTAAAAGAACACTACC	28.9079	6.88259	28.091	7.01698	27.4908	6.17526	25.1145	6.26547	27.1929	6.82338	24.4832	6.55048	5.02309	3.20212	4.84326	3.59803	6.06499	4.54474
ENSG00000168546-ENST00000518077-164.win120.AAGAAGGACACA	2.05328	1.3204	AGGGAGAATCGCAGGACTCGGGATCTTCATCGGGTGGACTAGCTGGGATCTCCGCATTGGATTTGGGGCTGATTACCACTGCTTGCCTATTATTATTGTTGTTGTTACTACTATTATTTTTTTAAGGGAGAAAGACAAAAAAACGGTGGGATTTATTTAACATGAGTAAGGGTGAGGAGTTGTTCACGGGAGTGGTCCCTATTCTGGTGGAGCTCGATGGGGACGTGAACGGACATAAGTTCTCCGTTTAAAAGAAGGACACA	25.1901	9.28212	21.8768	8.4608	24.6552	8.45089	23.364	8.26381	21.8684	8.51245	21.9076	7.99544	5.54777	3.15583	4.97467	3.22884	6.17701	3.80862
ENSG00000168546-ENST00000518077-164.win126.AAGAAGCTGGAA	2.2171	1.63028	AGGGAGAATCGCAGGACTCGGGATCTTCATCGGGTGGACTAGCTGGGATCTCCGCATTGGATTTGGGGCTGATTACCACTGCTTGCCTATTATTATTGTTGTTGTTACTACTATTATTTTTTTTTACCCGAAAGACAAAAAAACGGTGGGATTTATTTAACATGAGTAAGGGTGAGGAGTTGTTCACGGGAGTGGTCCCTATTCTGGTGGAGCTCGATGGGGACGTGAACGGACATAAGTTCTCCGTTTAAAAGAAGCTGGAA	26.2121	12.595	28.4318	12.6075	26.7221	12.9818	25.5126	12.8765	23.8483	11.9353	23.7379	12.4266	5.50148	3.39502	5.07479	3.4854	6.00098	5.29686
ENSG00000168546-ENST00000518077-164.win132.AAGAAGTACTCG	1.93158	0.552445	AGGGAGAATCGCAGGACTCGGGATCTTCATCGGGTGGACTAGCTGGGATCTCCGCATTGGATTTGGGGCTGATTACCACTGCTTGCCTATTATTATTGTTGTTGTTACTACTATTATTTTTTTTTACCCAAGGGACAAAAAAACGGTGGGATTTATTTAACATGAGTAAGGGTGAGGAGTTGTTCACGGGAGTGGTCCCTATTCTGGTGGAGCTCGATGGGGACGTGAACGGACATAAGTTCTCCGTTTAAAAGAAGTACTCG	39.9427	11.341	39.4857	10.4533	41.1039	10.5432	38.7122	10.7279	37.4895	10.7608	34.7601	11.007	9.59093	6.07246	9.67401	6.98956	11.0338	9.03347
ENSG00000168546-ENST00000518077-164.win138.AAGAAGGCTAGG	1.29216	0.186453	AGGGAGAATCGCAGGACTCGGGATCTTCATCGGGTGGACTAGCTGGGATCTCCGCATTGGATTTGGGGCTGATTACCACTGCTTGCCTATTATTATTGTTGTTGTTACTACTATTATTTTTTTTTACCCAAGGGAGAAAGAAACGGTGGGATTTATTTAACATGAGTAAGGGTGAGGAGTTGTTCACGGGAGTGGTCCCTATTCTGGTGGAGCTCGATGGGGACGTGAACGGACATAAGTTCTCCGTTTAAAAGAAGGCTAGG	27.5254	7.87005	26.6587	7.10361	27.781	7.58544	24.8065	8.22625	25.2969	7.63995	24.4274	7.72673	9.88414	5.59407	10.0495	6.69546	11.9779	7.9693
ENSG00000168546-ENST00000518077-164.win144.AAGAAGCGGTCG	1.73942	0.492558	AGGGAGAATCGCAGGACTCGGGATCTTCATCGGGTGGACTAGCTGGGATCTCCGCATTGGATTTGGGGCTGATTACCACTGCTTGCCTATTATTATTGTTGTTGTTACTACTATTATTTTTTTTTACCCAAGGGAGAAAGACAAAAAGGGATTTATTTAACATGAGTAAGGGTGAGGAGTTGTTCACGGGAGTGGTCCCTATTCTGGTGGAGCTCGATGGGGACGTGAACGGACATAAGTTCTCCGTTTAAAAGAAGCGGTCG	19.7146	4.3942	20.2713	4.94365	18.8261	4.35781	19.0819	5.03341	18.356	4.78196	17.9783	5.0244	5.24685	2.9012	5.76311	2.941	6.08099	4.2807
ENSG00000168546-ENST00000518077-164.win150.AAGAAGGAAGCT	1.9502	1.09128	AGGGAGAATCGCAGGACTCGGGATCTTCATCGGGTGGACTAGCTGGGATCTCCGCATTGGATTTGGGGCTGATTACCACTGCTTGCCTATTATTATTGTTGTTGTTACTACTATTATTTTTTTTTACCCAAGGGAGAAAGACAAAAAAACGGTTATTTAACATGAGTAAGGGTGAGGAGTTGTTCACGGGAGTGGTCCCTATTCTGGTGGAGCTCGATGGGGACGTGAACGGACATAAGTTCTCCGTTTAAAAGAAGGAAGCT	45.3047	14.3478	43.9095	13.7625	45.3344	12.6509	42.9568	12.6887	41.2535	13.904	39.7237	13.1821	10.4628	5.20827	10.6377	6.30125	12.306	7.3692
ENSG00000168546-ENST00000518077-164.win156.AAGAATCCTAGC	1.48412	1.03753	AGGGAGAATCGCAGGACTCGGGATCTTCATCGGGTGGACTAGCTGGGATCTCCGCATTGGATTTGGGGCTGATTACCACTGCTTGCCTATTATTATTGTTGTTGTTACTACTATTATTTTTTTTTACCCAAGGGAGAAAGACAAAAAAACGGTGGGATTACATGAGTAAGGGTGAGGAGTTGTTCACGGGAGTGGTCCCTATTCTGGTGGAGCTCGATGGGGACGTGAACGGACATAAGTTCTCCGTTTAAAAGAATCCTAGC	24.2323	11.494	25.1167	12.3476	25.6123	11.5156	22.8832	12.5986	23.3897	11.9353	22.5667	12.2695	7.92429	5.05395	7.97198	5.86322	9.77759	6.64908
ENSG00000168546-ENST00000518077-164.win18.AAGAACCGAGTC	1.95902	1.39106	AGGGAGAATCGCAGGACTCGGCATCGGGTGGACTAGCTGGGATCTCCGCATTGGATTTGGGGCTGATTACCACTGCTTGCCTATTATTATTGTTGTTGTTACTACTATTATTTTTTTTTACCCAAGGGAGAAAGACAAAAAAACGGTGGGATTTATTTAACATGAGTAAGGGTGAGGAGTTGTTCACGGGAGTGGTCCCTATTCTGGTGGAGCTCGATGGGGACGTGAACGGACATAAGTTCTCCGTTTAAAAGAACCGAGTC	28.271	15.3254	27.0226	17.0833	28.4683	15.4916	26.1212	14.7396	29.8215	17.0193	25.0916	16.3103	6.38881	4.67587	6.32002	5.86322	8.44937	7.72926
ENSG00000168546-ENST00000518077-164.win24.AAGAACATCCGT	2.09932	1.58807	AGGGAGAATCGCAGGACTCGGGATCTTGTGGACTAGCTGGGATCTCCGCATTGGATTTGGGGCTGATTACCACTGCTTGCCTATTATTATTGTTGTTGTTACTACTATTATTTTTTTTTACCCAAGGGAGAAAGACAAAAAAACGGTGGGATTTATTTAACATGAGTAAGGGTGAGGAGTTGTTCACGGGAGTGGTCCCTATTCTGGTGGAGCTCGATGGGGACGTGAACGGACATAAGTTCTCCGTTTAAAAGAACATCCGT	46.3415	18.4457	43.9731	18.5214	45.5432	18.3832	42.183	18.4358	44.8498	17.931	41.5692	17.4511	9.47519	4.43667	8.68533	6.11352	12.6741	7.60124
ENSG00000168546-ENST00000518077-164.win30.AAGAACACACAC	2.22227	1.4599	AGGGAGAATCGCAGGACTCGGGATCTTCATCGGTAGCTGGGATCTCCGCATTGGATTTGGGGCTGATTACCACTGCTTGCCTATTATTATTGTTGTTGTTACTACTATTATTTTTTTTTACCCAAGGGAGAAAGACAAAAAAACGGTGGGATTTATTTAACATGAGTAAGGGTGAGGAGTTGTTCACGGGAGTGGTCCCTATTCTGGTGGAGCTCGATGGGGACGTGAACGGACATAAGTTCTCCGTTTAAAAGAACACACAC	35.7806	18.3371	36.9561	20.0229	37.3825	19.6661	37.2097	16.8281	38.032	18.5797	34.4813	18.2065	7.32244	5.33944	6.90822	5.89451	9.31352	9.02547
ENSG00000168546-ENST00000518077-164.win36.AAGAACCACAGC	2.16609	1.48483	AGGGAGAATCGCAGGACTCGGGATCTTCATCGGGTGGACGGATCTCCGCATTGGATTTGGGGCTGATTACCACTGCTTGCCTATTATTATTGTTGTTGTTACTACTATTATTTTTTTTTACCCAAGGGAGAAAGACAAAAAAACGGTGGGATTTATTTAACATGAGTAAGGGTGAGGAGTTGTTCACGGGAGTGGTCCCTATTCTGGTGGAGCTCGATGGGGACGTGAACGGACATAAGTTCTCCGTTTAAAAGAACCACAGC	44.5295	22.3067	45.3938	21.9346	46.2559	21.2749	45.4585	21.1704	43.3005	22.6626	41.2346	20.5134	9.22057	6.45054	9.27353	6.90196	11.1378	9.8336
ENSG00000168546-ENST00000518077-164.win42.AAGAACCAGCAC	2.10497	1.24973	AGGGAGAATCGCAGGACTCGGGATCTTCATCGGGTGGACTAGCTGCCGCATTGGATTTGGGGCTGATTACCACTGCTTGCCTATTATTATTGTTGTTGTTACTACTATTATTTTTTTTTACCCAAGGGAGAAAGACAAAAAAACGGTGGGATTTATTTAACATGAGTAAGGGTGAGGAGTTGTTCACGGGAGTGGTCCCTATTCTGGTGGAGCTCGATGGGGACGTGAACGGACATAAGTTCTCCGTTTAAAAGAACCAGCAC	37.0297	13.232	37.216	13.6759	37.2857	13.8014	35.8124	12.8915	35.2635	13.8705	32.6257	12.7663	7.99373	4.4984	7.92192	5.50655	9.07348	6.85712
ENSG00000168546-ENST00000518077-164.win48.AAGAACAAGGCA	2.15013	1.15957	AGGGAGAATCGCAGGACTCGGGATCTTCATCGGGTGGACTAGCTGGGATCTTGGATTTGGGGCTGATTACCACTGCTTGCCTATTATTATTGTTGTTGTTACTACTATTATTTTTTTTTACCCAAGGGAGAAAGACAAAAAAACGGTGGGATTTATTTAACATGAGTAAGGGTGAGGAGTTGTTCACGGGAGTGGTCCCTATTCTGGTGGAGCTCGATGGGGACGTGAACGGACATAAGTTCTCCGTTTAAAAGAACAAGGCA	25.7233	10.2498	24.3948	11.3484	27.0276	8.97525	23.4542	8.677	23.7085	9.22835	21.7555	8.29457	5.40888	3.44132	4.72437	3.99225	6.28102	5.20085
ENSG00000168546-ENST00000518077-164.win54.AAGAACAACCTC	2.52914	1.47009	AGGGAGAATCGCAGGACTCGGGATCTTCATCGGGTGGACTAGCTGGGATCTCCGCATTGGGGCTGATTACCACTGCTTGCCTATTATTATTGTTGTTGTTACTACTATTATTTTTTTTTACCCAAGGGAGAAAGACAAAAAAACGGTGGGATTTATTTAACATGAGTAAGGGTGAGGAGTTGTTCACGGGAGTGGTCCCTATTCTGGTGGAGCTCGATGGGGACGTGAACGGACATAAGTTCTCCGTTTAAAAGAACAACCTC	47.5413	17.3003	48.0678	18.4867	46.5308	18.8109	47.5244	16.2947	45.1853	17.7967	43.9927	16.0771	7.39188	5.30086	7.54022	6.0134	9.2095	7.56123
ENSG00000168546-ENST00000518077-164.win6.AAGAACCGACCT	2.31044	1.17442	AGGGAGAATACTCGGGATCTTCATCGGGTGGACTAGCTGGGATCTCCGCATTGGATTTGGGGCTGATTACCACTGCTTGCCTATTATTATTGTTGTTGTTACTACTATTATTTTTTTTTACCCAAGGGAGAAAGACAAAAAAACGGTGGGATTTATTTAACATGAGTAAGGGTGAGGAGTTGTTCACGGGAGTGGTCCCTATTCTGGTGGAGCTCGATGGGGACGTGAACGGACATAAGTTCTCCGTTTAAAAGAACCGACCT	3.50054	1.71324	3.37855	2.4314	3.73672	1.568	3.05761	1.1945	3.76964	1.59958	2.56037	1.58692	0.493821	0.462957	0.51311	0.56317	0.992161	1.16019
ENSG00000168546-ENST00000518077-164.win60.AAGAACAACGAG	2.17344	1.5874	AGGGAGAATCGCAGGACTCGGGATCTTCATCGGGTGGACTAGCTGGGATCTCCGCATTGGATTTGATTACCACTGCTTGCCTATTATTATTGTTGTTGTTACTACTATTATTTTTTTTTACCCAAGGGAGAAAGACAAAAAAACGGTGGGATTTATTTAACATGAGTAAGGGTGAGGAGTTGTTCACGGGAGTGGTCCCTATTCTGGTGGAGCTCGATGGGGACGTGAACGGACATAAGTTCTCCGTTTAAAAGAACAACGAG	50.3358	26.2812	50.8572	25.8618	50.9242	24.9861	46.8708	25.0769	49.0053	25.4143	43.9775	23.7582	9.27458	7.34559	9.30482	7.85935	13.7382	9.96962
ENSG00000168546-ENST00000518077-164.win66.AAGAACACGGTT	2.22478	1.06415	AGGGAGAATCGCAGGACTCGGGATCTTCATCGGGTGGACTAGCTGGGATCTCCGCATTGGATTTGGGGCCCACTGCTTGCCTATTATTATTGTTGTTGTTACTACTATTATTTTTTTTTACCCAAGGGAGAAAGACAAAAAAACGGTGGGATTTATTTAACATGAGTAAGGGTGAGGAGTTGTTCACGGGAGTGGTCCCTATTCTGGTGGAGCTCGATGGGGACGTGAACGGACATAAGTTCTCCGTTTAAAAGAACACGGTT	39.6169	12.7728	37.4874	13.2832	39.3781	13.5876	35.617	12.4258	36.9078	12.0752	34.8108	11.6915	7.5925	5.35487	7.38378	5.53784	8.93745	7.21717
ENSG00000168546-ENST00000518077-164.win72.AAGAACAGACGG	2.57653	1.79025	AGGGAGAATCGCAGGACTCGGGATCTTCATCGGGTGGACTAGCTGGGATCTCCGCATTGGATTTGGGGCTGATTACTTGCCTATTATTATTGTTGTTGTTACTACTATTATTTTTTTTTACCCAAGGGAGAAAGACAAAAAAACGGTGGGATTTATTTAACATGAGTAAGGGTGAGGAGTTGTTCACGGGAGTGGTCCCTATTCTGGTGGAGCTCGATGGGGACGTGAACGGACATAAGTTCTCCGTTTAAAAGAACAGACGG	39.3503	15.3896	36.5114	16.269	37.5759	14.6821	37.1195	14.4316	36.1304	15.5092	34.7956	13.101	5.66351	3.51848	5.7193	4.03605	7.16917	5.33687
ENSG00000168546-ENST00000518077-164.win78.AAGAACCACGTA	2.50609	1.35925	AGGGAGAATCGCAGGACTCGGGATCTTCATCGGGTGGACTAGCTGGGATCTCCGCATTGGATTTGGGGCTGATTACCACTGTATTATTATTGTTGTTGTTACTACTATTATTTTTTTTTACCCAAGGGAGAAAGACAAAAAAACGGTGGGATTTATTTAACATGAGTAAGGGTGAGGAGTTGTTCACGGGAGTGGTCCCTATTCTGGTGGAGCTCGATGGGGACGTGAACGGACATAAGTTCTCCGTTTAAAAGAACCACGTA	37.1482	13.5035	37.6607	13.0695	37.9985	13.1905	34.1521	12.884	36.0465	13.4734	32.2353	12.0109	5.70209	4.12804	5.71305	4.97467	7.49722	6.11299
ENSG00000168546-ENST00000518077-164.win84.AAGAACCGCACG	2.30022	1.32482	AGGGAGAATCGCAGGACTCGGGATCTTCATCGGGTGGACTAGCTGGGATCTCCGCATTGGATTTGGGGCTGATTACCACTGCTTGCCTATTGTTGTTGTTACTACTATTATTTTTTTTTACCCAAGGGAGAAAGACAAAAAAACGGTGGGATTTATTTAACATGAGTAAGGGTGAGGAGTTGTTCACGGGAGTGGTCCCTATTCTGGTGGAGCTCGATGGGGACGTGAACGGACATAAGTTCTCCGTTTAAAAGAACCGCACG	81.579	30.7643	77.7239	29.9449	82.9002	31.3599	77.0413	26.7973	75.7228	27.6906	70.2301	29.6343	15.3162	9.39803	15.118	12.0331	16.7227	13.6822
ENSG00000168546-ENST00000518077-164.win90.AAGAACACAGGA	2.43211	1.47669	AGGGAGAATCGCAGGACTCGGGATCTTCATCGGGTGGACTAGCTGGGATCTCCGCATTGGATTTGGGGCTGATTACCACTGCTTGCCTATTATTGTTGTTACTACTATTATTTTTTTTTACCCAAGGGAGAAAGACAAAAAAACGGTGGGATTTATTTAACATGAGTAAGGGTGAGGAGTTGTTCACGGGAGTGGTCCCTATTCTGGTGGAGCTCGATGGGGACGTGAACGGACATAAGTTCTCCGTTTAAAAGAACACAGGA	48.9829	15.7796	47.5942	16.2574	47.8341	14.3156	43.1822	15.1303	42.6573	15.498	39.9924	14.5003	7.73139	4.49069	7.85309	5.31883	9.38553	6.60908
ENSG00000168546-ENST00000518077-164.win96.AAGAACATAGCC	2.72903	1.85493	AGGGAGAATCGCAGGACTCGGGATCTTCATCGGGTGGACTAGCTGGGATCTCCGCATTGGATTTGGGGCTGATTACCACTGCTTGCCTATTATTATTGTTACTACTATTATTTTTTTTTACCCAAGGGAGAAAGACAAAAAAACGGTGGGATTTATTTAACATGAGTAAGGGTGAGGAGTTGTTCACGGGAGTGGTCCCTATTCTGGTGGAGCTCGATGGGGACGTGAACGGACATAAGTTCTCCGTTTAAAAGAACATAGCC	33.7218	12.1211	33.0404	11.0886	32.597	11.6887	31.996	11.1411	31.1023	10.6825	29.2642	10.5507	4.4984	2.60799	4.22377	2.84714	5.72093	3.83262
ENSG00000168591-ENST00000538716-171.+1CCC.ACCAAGCATTCC	-1.73173	-2.0247	AGGAACAGCTTCCGGGAGAAGCCGGAACCCGAGACCGGACCCTGAACAGAATCGCAGATTGCCAGCCCTTTTCCCGACCCCTACGGAAAGACGAGTCCAGGGGCCGTCCTGGCGAGGTCAAAACATTTAGTCTGGTCTTTTCAGTGTGCCAGGCACTGTGCCAAGTATTTTGCTTCGATGAGTAAGGGTGAGGAGTTGTTCACGGGAGTGGTCCCTATTCTGGTGGAGCTCGATGGGGACGTGAACTAAGGACCAAGCATTCC	0.567789	0.192555	0.50245	0.311866	0.544726	0.295272	0.368115	0.32304	0.548108	0.447435	0.496863	0.507003	1.75924	1.38887	1.65196	1.39541	1.56826	1.2482
ENSG00000168591-ENST00000538716-171.+2CCC.ACCAGGATAGAT	-1.68953	-2.34727	AGGAACAGCTTCCGGGAGAAGCCGGAACCCGAGACCGGACCCTGAACAGAACCCTCGCAGATTGCCAGCCCTTTTCCCGACCCCTACGGAAAGACGAGTCCAGGGGCCGTCCTGGCGAGGTCAAAACATTTAGTCTGGTCTTTTCAGTGTGCCAGGCACTGTGCCAAGTATTTTGCTTCGATGAGTAAGGGTGAGGAGTTGTTCACGGGAGTGGTCCCTATTCTGGTGGAGCTCGATGGGGACGTGTAAAAACCAGGATAGAT	0.325862	0.320924	0.282989	0.167483	0.386908	0.193454	0.232889	0.232889	0.531329	0.38032	0.329552	0.375182	1.22684	1.36572	1.12634	1.21394	0.904147	1.46424
ENSG00000168591-ENST00000538716-171.+3CCC.ACCGATATAGGA	-1.75871	-1.97355	AGGAACAGCTTCCGGGAGAAGCCGGAACCCGAGACCGGACCCTGAACAGAACCCTCGCAGATTGCCAGCCCTTTTCCCCCCGACCCCTACGGAAAGACGAGTCCAGGGGCCGTCCTGGCGAGGTCAAAACATTTAGTCTGGTCTTTTCAGTGTGCCAGGCACTGTGCCAAGTATTTTGCTTCGATGAGTAAGGGTGAGGAGTTGTTCACGGGAGTGGTCCCTATTCTGGTGGAGCTCGATGGGGACTAAGTACCGATATAGGA	0.666535	0.330799	0.398495	0.386945	0.493817	0.366545	0.61603	0.277965	0.318797	0.413877	0.648964	0.319412	2.0293	1.48146	1.55185	1.41418	1.55225	1.18419
ENSG00000168591-ENST00000538716-171.+4CCC.ACCGTATACGAG	-1.29371	-2.37493	AGGAACAGCTTCCGGGAGAAGCCGGAACCCGAGACCGGACCCTGAACAGAACCCTCGCAGATTGCCAGCCCTTTTCCCCCCGACCCCTACGGAAAGACGCCCAGTCCAGGGGCCGTCCTGGCGAGGTCAAAACATTTAGTCTGGTCTTTTCAGTGTGCCAGGCACTGTGCCAAGTATTTTGCTTCGATGAGTAAGGGTGAGGAGTTGTTCACGGGAGTGGTCCCTATTCTGGTGGAGCTCGATGGGTAAGAACCGTATACGAG	1.22939	0.67641	0.976024	0.837417	1.04872	0.957089	1.29216	0.668617	1.30315	1.02351	1.24216	0.932886	3.14811	4.45982	3.19755	4.24255	2.29637	4.33671
ENSG00000168591-ENST00000538716-171.+5CCC.ACCTCCAATCAC	-1.46722	-2.00861	AGGAACAGCTTCCGGGAGAAGCCGGAACCCGAGACCGGACCCTGAACAGAACCCTCGCAGATTGCCAGCCCTTTTCCCCCCGACCCCTACGGAAAGACGCCCAGTCCAGGGGCCGTCCTGGCGCCCAGGTCAAAACATTTAGTCTGGTCTTTTCAGTGTGCCAGGCACTGTGCCAAGTATTTTGCTTCGATGAGTAAGGGTGAGGAGTTGTTCACGGGAGTGGTCCCTATTCTGGTGGAGCTCGATTAAGGACCTCCAATCAC	0.770219	0.350548	0.617956	0.612181	0.931634	0.605817	1.11937	0.38314	0.587258	0.425063	0.902466	0.537423	2.52312	1.88269	1.99612	1.80214	2.12035	2.04033
ENSG00000168591-ENST00000538716-171.parent.ACATTCCTCAAC	-1.36938	-2.35176	AGGAACAGCTTCCGGGAGAAGCCGGAAGAGACCGGACCCTGAACAGAATCGCAGATTGCCAGCCCTTTTCCCGACCCCTACGGAAAGACGAGTCCAGGGGCCGTCCTGGCGAGGTCAAAACATTTAGTCTGGTCTTTTCAGTGTGCCAGGCACTGTGCCAAGTATTTTGCTTCGATGAGTAAGGGTGAGGAGTTGTTCACGGGAGTGGTCCCTATTCTGGTGGAGCTCGATGGGGACGTGAACGGATAACAACATTCCTCAAC	0.552977	0.533228	0.848968	0.433147	0.768726	0.473453	0.713693	0.35309	0.425063	0.234903	0.694594	0.375182	1.88269	1.89041	1.45798	2.09624	1.70428	1.95232
ENSG00000168824-ENST00000433139-132.-1CCC.ACACCACGTACT	-1.76267	-2.59803	AGGTCCCCAACCCAGCACTAAGGAGCACCCTGCTCTGGTCTCCGCCACCACCCAGCGCCTCCTGGACCCATCCCCCCAAACCCTTGAACGTCCTCAGGACCCCCAGGCTGCAGCCTCGGAGCTCCCGGAACGATGAGTAAGGGTGAGGAGTTGTTCACGGGAGTGGTCCCTATTCTGGTGGAGCTCGATGGGGACGTGAACGGACATAAGTTCTCCGTTAGCGGCGAAGGAGAAGGAGACGCGACATAATAACACCACGTACT	3.1895	1.63918	3.12443	2.06755	4.01163	2.49454	4.37982	3.18532	3.50677	2.06939	2.94062	1.98745	12.4921	14.2745	11.7327	13.1281	11.2978	12.402
ENSG00000168824-ENST00000433139-132.-2CCC.ACACCAAGGTGT	-0.853106	-1.9716	AGGTCAACCCAGCACTAAGGAGCACCCTGCTCTGGTCTCCGCCACCACCCAGCGCCTCCTGGACCCATCCCCCCAAACCCTTGAACGTCCTCAGGACCCCCAGGCTGCAGCCTCGGAGCTCCCGGAACGATGAGTAAGGGTGAGGAGTTGTTCACGGGAGTGGTCCCTATTCTGGTGGAGCTCGATGGGGACGTGAACGGACATAAGTTCTCCGTTAGCGGCGAAGGAGAAGGAGACGCGACATACTAAGGACACCAAGGTGT	15.2908	9.51911	16.4076	9.59853	18.8058	10.8742	19.6754	10.7354	19.5753	10.3022	16.0923	9.85614	35.9332	40.2696	31.9255	43.289	27.2604	35.6778
ENSG00000168824-ENST00000433139-132.-3CCC.ACACATTGTGGC	-1.32138	-1.94726	AGGTCAAAGCACTAAGGAGCACCCTGCTCTGGTCTCCGCCACCACCCAGCGCCTCCTGGACCCATCCCCCCAAACCCTTGAACGTCCTCAGGACCCCCAGGCTGCAGCCTCGGAGCTCCCGGAACGATGAGTAAGGGTGAGGAGTTGTTCACGGGAGTGGTCCCTATTCTGGTGGAGCTCGATGGGGACGTGAACGGACATAAGTTCTCCGTTAGCGGCGAAGGAGAAGGAGACGCGACATACGGGTAAAAACACATTGTGGC	3.89059	2.8192	3.86367	3.37855	4.41381	3.10036	4.07932	3.42573	4.17792	3.49559	4.33995	2.81387	11.1264	12.2144	10.1058	12.4586	9.67357	11.8819
ENSG00000168824-ENST00000433139-132.-4CCC.ACACCAACGGAA	-0.892509	-1.33336	AGGTCAAAGCACTAAGGAGCAGTCTCTGGTCTCCGCCACCACCCAGCGCCTCCTGGACCCATCCCCCCAAACCCTTGAACGTCCTCAGGACCCCCAGGCTGCAGCCTCGGAGCTCCCGGAACGATGAGTAAGGGTGAGGAGTTGTTCACGGGAGTGGTCCCTATTCTGGTGGAGCTCGATGGGGACGTGAACGGACATAAGTTCTCCGTTAGCGGCGAAGGAGAAGGAGACGCGACATACGGGAAATAACTACACCAACGGAA	2.80932	2.45384	3.33812	2.93962	3.68581	2.86618	3.87648	3.09517	3.09849	2.70139	2.99639	2.53502	7.36102	7.5462	5.83819	7.47139	5.06482	5.81695
ENSG00000168824-ENST00000433139-132.-5CCC.ACACCTAAGGAC	-0.854611	-1.52626	AGGTCAAAGCACTAAGGAGCAGTCTCTGGTCTCCGCCACCAAGCGCCTCCTGGACCCATCCCCCCAAACCCTTGAACGTCCTCAGGACCCCCAGGCTGCAGCCTCGGAGCTCCCGGAACGATGAGTAAGGGTGAGGAGTTGTTCACGGGAGTGGTCCCTATTCTGGTGGAGCTCGATGGGGACGTGAACGGACATAAGTTCTCCGTTAGCGGCGAAGGAGAAGGAGACGCGACATACGGGAAACTGTAAACACACCTAAGGAC	3.21912	2.93769	3.28614	2.16573	3.07999	3.1869	3.0501	3.44826	3.35576	2.58953	2.93555	2.56037	6.54313	8.53385	5.35011	8.27234	5.20085	7.23318
ENSG00000168824-ENST00000433139-132.parent.ACACCGACTGGA	-1.19081	-1.76738	AGGCCCTCCCCAACCCAGCACTAAGGAGCACCCTGCTCTGGTCTCCGCCACCACCCAGCGCCTCCTGGACCCATCCCCCCAAACCCTTGAACGTCCTCAGGACCCCCAGGCTGCAGCCTCGGAGCTCCCGGAACGATGAGTAAGGGTGAGGAGTTGTTCACGGGAGTGGTCCCTATTCTGGTGGAGCTCGATGGGGACGTGAACGGACATAAGTTCTCCGTTAGCGGCGAAGGAGAAGGAGACGCGTAAACACACCGACTGGA	13.6072	14.5206	15.6395	15.524	15.4	16.0872	18.1428	19.435	12.0807	12.6121	14.0896	14.5155	39.4748	53.5179	33.7151	55.2219	27.5325	47.6718
ENSG00000169100-ENST00000381401-104.-1CCC.ACACGCTATCAG	-0.494959	-1.24014	AGGCCTTTCGGTCCAGGCGGCGGCAGGGCTGAGCCAGCGACGTCCATTCACTCTCCGCGCCCGTTCTCCGGCTGTCCTCCCGTTCCGCTGCCCGCCCTGCCACCATGAGTAAGGGTGAGGAGTTGTTCACGGGAGTGGTCCCTATTCTGGTGGAGCTCGATGGGGACGTGAACGGACATAAGTTCTCCGTTAGCGGCGAAGGAGAAGGAGACGCGACATACGGGAAACTGACGCTGAAATTTATCTGCTAAACACGCTATCAG	2.96732	1.04671	2.55845	0.924047	2.72363	1.10472	2.45661	1.36729	2.57834	1.47094	2.81894	1.16104	3.72681	2.26849	4.43653	2.87217	3.16051	3.11251
ENSG00000169100-ENST00000381401-104.-2CCC.ACACGTATACCA	-0.171761	-0.950283	AGGCCTTTCGGTCCAGGCGGCGGCAGGGCTGAGCCAGCGACGTCCATTCACTCTCCGCGGTTCTCCGGCTGTCCTCCCGTTCCGCTGCCCGCCCTGCCACCATGAGTAAGGGTGAGGAGTTGTTCACGGGAGTGGTCCCTATTCTGGTGGAGCTCGATGGGGACGTGAACGGACATAAGTTCTCCGTTAGCGGCGAAGGAGAAGGAGACGCGACATACGGGAAACTGACGCTGAAATTTATCTGCACGTAAACACGTATACCA	1.77743	0.898588	1.77301	0.89517	1.77672	1.12	1.71286	0.848919	1.59958	0.838941	2.0635	0.917676	1.89812	1.6435	2.52801	2.07121	1.58426	1.59226
ENSG00000169100-ENST00000381401-104.-3CCC.ACACGCGTCTAT	-0.520954	-1.40317	AGGCCTTTCGGTCCAGGCGGCGGCAGGGCTGAGCCAGCGACGTCCATTCACTCTCCGCGGTTCTCCGGCTGTCCTGTTCCGCTGCCCGCCCTGCCACCATGAGTAAGGGTGAGGAGTTGTTCACGGGAGTGGTCCCTATTCTGGTGGAGCTCGATGGGGACGTGAACGGACATAAGTTCTCCGTTAGCGGCGAAGGAGAAGGAGACGCGACATACGGGAAACTGACGCTGAAATTTATCTGCACGACTTAAACACGCGTCTAT	2.09341	1.11583	2.59888	0.814316	1.86836	0.865453	2.20118	1.12688	2.24277	0.973171	1.87591	0.917676	3.03237	2.22991	3.31644	2.64064	2.83246	2.76045
ENSG00000169100-ENST00000381401-104.-4CCC.ACACGTAGTACA	0.178519	-0.259854	AGGCCTTTCGGTCCAGGCGGCGGCAGGGCTGAGCCAGCGACGTCCATTCACTCTCCGCGGTTCTCCGGCTGTCCTGTTCCGCTGGCCCTGCCACCATGAGTAAGGGTGAGGAGTTGTTCACGGGAGTGGTCCCTATTCTGGTGGAGCTCGATGGGGACGTGAACGGACATAAGTTCTCCGTTAGCGGCGAAGGAGAAGGAGACGCGACATACGGGAAACTGACGCTGAAATTTATCTGCACGACTGGATAAACACGTAGTACA	4.78424	2.68589	4.75306	2.72016	4.90763	2.58108	5.13859	2.74208	4.47994	2.48886	4.23348	2.58065	4.36723	2.8549	4.31764	3.4854	3.79262	3.11251
ENSG00000169100-ENST00000381401-104.-5CCC.ACACGGCCATTG	0.298565	-0.311645	AGGCCTTTCGGTCCAGGCGGCGGCAGGGCTGAGCCAGCGACGTCCATTCACTCTCCGCGGTTCTCCGGCTGTCCTGTTCCGCTGGTGCCACCATGAGTAAGGGTGAGGAGTTGTTCACGGGAGTGGTCCCTATTCTGGTGGAGCTCGATGGGGACGTGAACGGACATAAGTTCTCCGTTAGCGGCGAAGGAGAAGGAGACGCGACATACGGGAAACTGACGCTGAAATTTATCTGCACGACTGGAAAATAAACACGGCCATTG	2.49334	1.74287	2.48915	1.66906	2.8509	1.60363	2.2763	1.70535	1.83448	1.52128	2.86964	1.71367	2.1296	1.72066	2.00238	2.20262	1.8243	2.24837
ENSG00000169100-ENST00000381401-104.parent.ACACGCCATTGG	-1.08433	-1.98802	AGGCCTTTCGGTCCAGGCGGCGGCAGGGCTGAGCCAGCGACGCCCTCCATTCACTCTCCGCGCCCGTTCTCCGGCTGTCCTCCCGTTCCGCTGCCCGCCCTGCCACCATGAGTAAGGGTGAGGAGTTGTTCACGGGAGTGGTCCCTATTCTGGTGGAGCTCGATGGGGACGTGAACGGACATAAGTTCTCCGTTAGCGGCGAAGGAGAAGGAGACGCGACATACGGGAAACTGACGCTGAAATTTATCTAAACACGCCATTGG	1.78236	0.41967	1.87119	0.138607	1.60363	0.39709	1.81053	0.601004	1.89601	0.32439	2.33728	0.324482	3.53391	1.14968	4.22377	1.48301	4.14467	1.37622
ENSG00000169231-ENST00000541576-105.-1CCC.ACACTAGTCCTT	1.09506	-0.0916063	AGGCCTCCAATTCTGTCCCTCCGCCCCCCGGCTCCTGCTCTCTCCGCCTAGCCTTTTCCCCTCCCAGCTGCCTGCCTGCCAGGGGTAGTGAGCCGGCTGAGAGGCATGAGTAAGGGTGAGGAGTTGTTCACGGGAGTGGTCCCTATTCTGGTGGAGCTCGATGGGGACGTGAACGGACATAAGTTCTCCGTTAGCGGCGAAGGAGAAGGAGACGCGACATACGGGAAACTGACGCTGAAATTTATCTAATGACACTAGTCCTT	9.57342	4.95705	11.643	5.22664	10.0902	4.75999	10.5251	4.89819	10.6378	4.91619	10.8347	4.81146	4.62186	4.29779	4.88706	4.91209	5.28086	6.53706
ENSG00000169231-ENST00000541576-105.-2CCC.ACACTAGTTACC	0.522504	-0.745556	AGGCCTCCAATTCTGTTCCGCCCCCCGGCTCCTGCTCTCTCCGCCTAGCCTTTTCCCCTCCCAGCTGCCTGCCTGCCAGGGGTAGTGAGCCGGCTGAGAGGCATGAGTAAGGGTGAGGAGTTGTTCACGGGAGTGGTCCCTATTCTGGTGGAGCTCGATGGGGACGTGAACGGACATAAGTTCTCCGTTAGCGGCGAAGGAGAAGGAGACGCGACATACGGGAAACTGACGCTGAAATTTATCTGCTAAACACACTAGTTACC	12.0865	3.63879	12.1859	4.22751	11.0676	4.00654	12.6887	4.98082	12.0863	4.23945	12.4165	4.82667	8.29465	6.35023	7.92818	6.75804	9.00146	8.49738
ENSG00000169231-ENST00000541576-105.-3CCC.ACACTAACGCCA	0.587535	-0.101911	AGGCCTCCAATTCTGTTCCGCCCGGCTCCTGCTCTCTCCGCCTAGCCTTTTCCCCTCCCAGCTGCCTGCCTGCCAGGGGTAGTGAGCCGGCTGAGAGGCATGAGTAAGGGTGAGGAGTTGTTCACGGGAGTGGTCCCTATTCTGGTGGAGCTCGATGGGGACGTGAACGGACATAAGTTCTCCGTTAGCGGCGAAGGAGAAGGAGACGCGACATACGGGAAACTGACGCTGAAATTTATCTGCACGTAAACACACTAACGCCA	7.06527	4.34482	6.71089	4.52783	8.25234	4.55126	6.62607	4.37231	6.21935	4.14437	6.39838	4.0611	4.74531	4.21291	4.63051	4.28635	4.2967	5.44089
ENSG00000169231-ENST00000541576-105.-4CCC.ACACTAAGCGAC	0.774282	-0.463793	AGGCCTCCAATTCTGTTCCGGGCTCCTGCTCTCTCCGCCTAGCCTTTTCCCCTCCCAGCTGCCTGCCTGCCAGGGGTAGTGAGCCGGCTGAGAGGCATGAGTAAGGGTGAGGAGTTGTTCACGGGAGTGGTCCCTATTCTGGTGGAGCTCGATGGGGACGTGAACGGACATAAGTTCTCCGTTAGCGGCGAAGGAGAAGGAGACGCGACATACGGGAAACTGACGCTGAAATTTATCTGCACGACTTAAGGACACTAAGCGAC	9.05007	4.09796	8.37995	4.17554	9.07707	3.6909	9.37567	4.10937	7.53369	3.34458	8.56835	4.04082	5.85641	4.89192	4.94964	5.70679	4.35271	5.5289
ENSG00000169231-ENST00000541576-105.-5CCC.ACACTCCTCTCC	1.416	0.27342	AGGCCTCCAATTCTGTTCCGGGCTCCTGCTCTCTCCGCCTAGCCTTTTCTCCCAGCTGCCTGCCTGCCAGGGGTAGTGAGCCGGCTGAGAGGCATGAGTAAGGGTGAGGAGTTGTTCACGGGAGTGGTCCCTATTCTGGTGGAGCTCGATGGGGACGTGAACGGACATAAGTTCTCCGTTAGCGGCGAAGGAGAAGGAGACGCGACATACGGGAAACTGACGCTGAAATTTATCTGCACGACTGGATAAAAACACTCCTCTCC	11.7903	6.51723	12.6594	5.70599	13.5163	7.05089	13.8381	6.59602	12.4778	6.14664	11.798	6.50992	5.02309	5.10025	4.49284	5.21871	4.71277	5.58491
ENSG00000169231-ENST00000541576-105.parent.ACACTCGCTCTG	0.649787	-0.348947	AGGCCCCCTCCAATTCTGTCCCTCCGCCCCCCGGCTCCTGCTCTCTCCGCCTAGCCTTTTCCCCTCCCAGCTGCCTGCCTGCCAGGGGTAGTGAGCCGGCTGAGAGGCATGAGTAAGGGTGAGGAGTTGTTCACGGGAGTGGTCCCTATTCTGGTGGAGCTCGATGGGGACGTGAACGGACATAAGTTCTCCGTTAGCGGCGAAGGAGAAGGAGACGCGACATACGGGAAACTGACGCTGAAATTTTAAATACACTCGCTCTG	7.77625	4.53738	7.58873	4.66644	8.47634	4.28144	8.75964	5.93492	8.19925	5.18465	8.17796	4.84188	4.97679	5.40888	4.78069	6.56406	5.83295	6.67309
ENSG00000169727-ENST00000582327-159.+1CCC.ACCAACTCACCG	0.082416	-0.831121	AGGGAAGCAGGCGGCCATCGGTTGGGACCCTCTCTTGAGTGGAAACAGGACGGAGGCAGCTCGCCCTGACCTGGCCTGGAAGGGCGGATTCCCTGCTGGCGCTTCTTCAGGGGACGTGGCACTAGCCCCACGCCCCGGGAAGCGGCTAGTGGGGCCGTGGAGCCCATGAGTAAGGGTGAGGAGTTGTTCACGGGAGTGGTCCCTATTCTGGTGGAGCTCGATGGGGACGTGAACGGACATAAGTTCTAATCACCAACTCACCG	73.1362	18.1841	66.67	17.9323	69.8777	19.2334	76.3726	20.0585	66.0806	17.8079	72.9273	18.2876	70.6087	33.0783	68.5378	34.4285	61.314	31.5891
ENSG00000169727-ENST00000582327-159.+2CCC.ACCAGACAGTAA	0.218954	-0.700384	AGGGAAGCAGGCGGCCATCGGTTGGGACCCTCTCTTGAGTGGAAACAGGACCCCGGAGGCAGCTCGCCCTGACCTGGCCTGGAAGGGCGGATTCCCTGCTGGCGCTTCTTCAGGGGACGTGGCACTAGCCCCACGCCCCGGGAAGCGGCTAGTGGGGCCGTGGAGCCCATGAGTAAGGGTGAGGAGTTGTTCACGGGAGTGGTCCCTATTCTGGTGGAGCTCGATGGGGACGTGAACGGACATAAGTAATTACCAGACAGTAA	48.2423	9.27718	42.3906	9.06721	44.4894	9.94761	51.4986	10.2471	41.6282	8.08739	46.6342	10.6471	40.7865	14.9921	41.4368	16.2381	35.5418	15.1145
ENSG00000169727-ENST00000582327-159.+3CCC.ACCATTCGGACC	0.371668	-0.320016	AGGGAAGCAGGCGGCCATCGGTTGGGACCCTCTCTTGAGTGGAAACAGGACCCCGGAGGCAGCTCGCCCTGACCTCCCGGCCTGGAAGGGCGGATTCCCTGCTGGCGCTTCTTCAGGGGACGTGGCACTAGCCCCACGCCCCGGGAAGCGGCTAGTGGGGCCGTGGAGCCCATGAGTAAGGGTGAGGAGTTGTTCACGGGAGTGGTCCCTATTCTGGTGGAGCTCGATGGGGACGTGAACGGACATTAAAAACCATTCGGACC	47.1907	12.4815	38.4461	10.5803	41.501	11.1847	50.1087	12.8765	39.9168	11.8235	45.3464	12.0058	36.5968	14.4288	33.9216	15.1368	30.477	14.6264
ENSG00000169727-ENST00000582327-159.+4CCC.ACCGGATTAGAT	-0.0449982	-0.432571	AGGGAAGCAGGCGGCCATCGGTTGGGACCCTCTCTTGAGTGGAAACAGGACCCCGGAGGCAGCTCGCCCTGACCTCCCGGCCTGGAAGGGCGGATTCCCCCCTGCTGGCGCTTCTTCAGGGGACGTGGCACTAGCCCCACGCCCCGGGAAGCGGCTAGTGGGGCCGTGGAGCCCATGAGTAAGGGTGAGGAGTTGTTCACGGGAGTGGTCCCTATTCTGGTGGAGCTCGATGGGGACGTGAACGGATAACAACCGGATTAGAT	27.3576	6.25062	24.4179	6.13913	24.7774	6.17526	29.0811	6.31806	25.2353	6.07393	25.3755	6.31726	27.8469	8.05546	26.0623	8.45381	26.5323	8.64141
ENSG00000169727-ENST00000582327-159.+5CCC.ACCGTGTGACTC	0.0754274	-0.223081	AGGGAAGCAGGCGGCCATCGGTTGGGACCCTCTCTTGAGTGGAAACAGGACCCCGGAGGCAGCTCGCCCTGACCTCCCGGCCTGGAAGGGCGGATTCCCCCCTGCTGGCGCTTCTTCAGGGGACCCCGTGGCACTAGCCCCACGCCCCGGGAAGCGGCTAGTGGGGCCGTGGAGCCCATGAGTAAGGGTGAGGAGTTGTTCACGGGAGTGGTCCCTATTCTGGTGGAGCTCGATGGGGACGTGAACTAAGGACCGTGTGACTC	36.1657	7.9293	30.2972	5.90812	32.205	7.68216	35.5569	7.84311	33.099	9.02141	32.7828	7.00171	31.8052	8.41811	31.769	8.52264	31.2131	9.32952
ENSG00000169727-ENST00000582327-159.parent.AACTGAGTTACG	0.559679	-0.465955	AGGGAAGCAGGCGGCCATCGGTTGGGATCTCTTGAGTGGAAACAGGACGGAGGCAGCTCGCCCTGACCTGGCCTGGAAGGGCGGATTCCCTGCTGGCGCTTCTTCAGGGGACGTGGCACTAGCCCCACGCCCCGGGAAGCGGCTAGTGGGGCCGTGGAGCCCATGAGTAAGGGTGAGGAGTTGTTCACGGGAGTGGTCCCTATTCTGGTGGAGCTCGATGGGGACGTGAACGGACATAAGTTCTCCTAAGTAACTGAGTTACG	47.245	12.5259	42.073	10.6843	43.741	11.3985	47.9602	11.2989	40.8228	12.2989	49.5241	13.4711	29.7682	16.0878	34.6099	17.9776	27.4445	15.2905
ENSG00000169727-ENST00000582327-159.parent.ACATCAAGCGCA	0.463696	-0.503302	AGGGAAGCAGGCGGCCATCGGTTGGGATCTCTTGAGTGGAAACAGGACGGAGGCAGCTCGCCCTGACCTGGCCTGGAAGGGCGGATTCCCTGCTGGCGCTTCTTCAGGGGACGTGGCACTAGCCCCACGCCCCGGGAAGCGGCTAGTGGGGCCGTGGAGCCCATGAGTAAGGGTGAGGAGTTGTTCACGGGAGTGGTCCCTATTCTGGTGGAGCTCGATGGGGACGTGAACGGACATAAGTTCTCCTAAGTACATCAAGCGCA	57.9145	15.9179	48.7954	12.9944	53.6071	14.7789	58.2448	14.4542	49.9058	15.2575	61.3677	15.925	42.1831	20.3084	42.1627	23.4717	34.8217	19.3792
ENSG00000169727-ENST00000582327-159.win0.AACTGAGATTCC	0.337831	-0.786544	AGGGGCGGCCATCGGTTGGGATCTCTTGAGTGGAAACAGGACGGAGGCAGCTCGCCCTGACCTGGCCTGGAAGGGCGGATTCCCTGCTGGCGCTTCTTCAGGGGACGTGGCACTAGCCCCACGCCCCGGGAAGCGGCTAGTGGGGCCGTGGAGCCCATGAGTAAGGGTGAGGAGTTGTTCACGGGAGTGGTCCCTATTCTGGTGGAGCTCGATGGGGACGTGAACGGACATAAGTTCTCCGTTAGCTAAGGAACTGAGATTCC	184.393	50.1827	175.806	48.3969	170.835	47.9206	187.574	50.2515	180.361	52.3163	192.687	51.3189	143.802	81.9897	150.097	91.4212	137.63	85.5419
ENSG00000169727-ENST00000582327-159.win102.AACTGCTGTTCG	0.443667	-0.503097	AGGGAAGCAGGCGGCCATCGGTTGGGATCTCTTGAGTGGAAACAGGACGGAGGCAGCTCGCCCTGACCTGGCCTGGAAGGGCGGATTCCCTGCTGGCGCTTCTTCCGTGGCACTAGCCCCACGCCCCGGGAAGCGGCTAGTGGGGCCGTGGAGCCCATGAGTAAGGGTGAGGAGTTGTTCACGGGAGTGGTCCCTATTCTGGTGGAGCTCGATGGGGACGTGAACGGACATAAGTTCTCCGTTAGCTAAGGAACTGCTGTTCG	30.8729	12.0519	28.5299	9.51768	29.9396	12.2283	30.7113	11.0134	29.5587	11.5886	29.8878	11.509	22.955	15.1156	23.8096	18.3155	19.2031	14.5304
ENSG00000169727-ENST00000582327-159.win108.AACTGCCTGGCT	0.491761	-0.488294	AGGGAAGCAGGCGGCCATCGGTTGGGATCTCTTGAGTGGAAACAGGACGGAGGCAGCTCGCCCTGACCTGGCCTGGAAGGGCGGATTCCCTGCTGGCGCTTCTTCAGGGGAACTAGCCCCACGCCCCGGGAAGCGGCTAGTGGGGCCGTGGAGCCCATGAGTAAGGGTGAGGAGTTGTTCACGGGAGTGGTCCCTATTCTGGTGGAGCTCGATGGGGACGTGAACGGACATAAGTTCTCCGTTAGCTAAGGAACTGCCTGGCT	45.0282	13.9429	39.5896	14.4094	42.8094	14.224	45.9994	14.642	38.7702	12.7351	44.1346	14.6777	30.6709	18.9658	33.3584	21.3066	26.9324	19.0191
ENSG00000169727-ENST00000582327-159.win114.AACTGGAACTCT	0.244193	-0.510027	AGGGAAGCAGGCGGCCATCGGTTGGGATCTCTTGAGTGGAAACAGGACGGAGGCAGCTCGCCCTGACCTGGCCTGGAAGGGCGGATTCCCTGCTGGCGCTTCTTCAGGGGACGTGGCCCCACGCCCCGGGAAGCGGCTAGTGGGGCCGTGGAGCCCATGAGTAAGGGTGAGGAGTTGTTCACGGGAGTGGTCCCTATTCTGGTGGAGCTCGATGGGGACGTGAACGGACATAAGTTCTCCGTTAGCTAAGGAACTGGAACTCT	25.6888	8.43291	21.6342	7.24222	24.5534	7.37671	27.3607	8.45163	23.0261	8.395	27.0689	8.25401	20.5013	11.4273	22.289	12.4335	20.0273	10.3537
ENSG00000169727-ENST00000582327-159.win12.AACTGCGGAATC	0.773676	-0.471943	AGGGAAGCAGGCGGCTTGGGATCTCTTGAGTGGAAACAGGACGGAGGCAGCTCGCCCTGACCTGGCCTGGAAGGGCGGATTCCCTGCTGGCGCTTCTTCAGGGGACGTGGCACTAGCCCCACGCCCCGGGAAGCGGCTAGTGGGGCCGTGGAGCCCATGAGTAAGGGTGAGGAGTTGTTCACGGGAGTGGTCCCTATTCTGGTGGAGCTCGATGGGGACGTGAACGGACATAAGTTCTCCGTTAGCTAAGGAACTGCGGAATC	20.554	8.30454	18.4232	6.67046	18.3425	7.7738	19.9008	7.54261	19.3516	7.31556	20.6097	8.0867	12.0446	11.1727	11.4511	10.7378	10.7377	9.69758
ENSG00000169727-ENST00000582327-159.win120.AACTGAGGAGAG	0.239622	-0.574661	AGGGAAGCAGGCGGCCATCGGTTGGGATCTCTTGAGTGGAAACAGGACGGAGGCAGCTCGCCCTGACCTGGCCTGGAAGGGCGGATTCCCTGCTGGCGCTTCTTCAGGGGACGTGGCACTAGCCCCCGGGAAGCGGCTAGTGGGGCCGTGGAGCCCATGAGTAAGGGTGAGGAGTTGTTCACGGGAGTGGTCCCTATTCTGGTGGAGCTCGATGGGGACGTGAACGGACATAAGTTCTCCGTTAGCTAAGGAACTGAGGAGAG	21.9463	8.34404	18.4578	6.16801	21.3258	7.27489	21.3206	8.93243	17.9086	6.78423	20.9139	7.57463	18.2097	10.0848	19.2291	12.5086	14.0183	10.7217
ENSG00000169727-ENST00000582327-159.win126.AACTCTTGGCTA	0.327606	-0.513874	AGGGAAGCAGGCGGCCATCGGTTGGGATCTCTTGAGTGGAAACAGGACGGAGGCAGCTCGCCCTGACCTGGCCTGGAAGGGCGGATTCCCTGCTGGCGCTTCTTCAGGGGACGTGGCACTAGCCCCACGGAAGCGGCTAGTGGGGCCGTGGAGCCCATGAGTAAGGGTGAGGAGTTGTTCACGGGAGTGGTCCCTATTCTGGTGGAGCTCGATGGGGACGTGAACGGACATAAGTTCTCCGTTAGCTAAGGAACTCTTGGCTA	31.5444	14.6687	27.2247	12.5439	29.4203	13.4196	30.9743	14.086	26.6448	12.9421	29.8067	14.5003	24.1201	18.688	24.7044	21.7571	21.0114	18.1149
ENSG00000169727-ENST00000582327-159.win132.AACTGAAGGAAC	0.393253	-0.477971	AGGGAAGCAGGCGGCCATCGGTTGGGATCTCTTGAGTGGAAACAGGACGGAGGCAGCTCGCCCTGACCTGGCCTGGAAGGGCGGATTCCCTGCTGGCGCTTCTTCAGGGGACGTGGCACTAGCCCCACGCCCCGGGCTAGTGGGGCCGTGGAGCCCATGAGTAAGGGTGAGGAGTTGTTCACGGGAGTGGTCCCTATTCTGGTGGAGCTCGATGGGGACGTGAACGGACATAAGTTCTCCGTTAGCTAAGGAACTGAAGGAAC	20.7416	7.74168	17.1988	7.86595	19.6101	7.4378	21.546	7.76798	18.5126	7.93638	19.7883	7.77236	14.7838	10.9644	16.2443	12.0331	13.5462	9.39353
ENSG00000169727-ENST00000582327-159.win138.AACTGATAGAGC	0.492412	-0.565577	AGGGAAGCAGGCGGCCATCGGTTGGGATCTCTTGAGTGGAAACAGGACGGAGGCAGCTCGCCCTGACCTGGCCTGGAAGGGCGGATTCCCTGCTGGCGCTTCTTCAGGGGACGTGGCACTAGCCCCACGCCCCGGGAAGCGGGGGCCGTGGAGCCCATGAGTAAGGGTGAGGAGTTGTTCACGGGAGTGGTCCCTATTCTGGTGGAGCTCGATGGGGACGTGAACGGACATAAGTTCTCCGTTAGCTAAGGAACTGATAGAGC	28.0883	7.1344	25.3882	6.54341	29.2218	6.49599	27.0903	7.0618	24.676	6.48781	28.017	6.57583	20.2621	9.49834	20.7434	11.2571	16.6427	9.04147
ENSG00000169727-ENST00000582327-159.win144.AACTGATTCGCA	0.556319	-0.528072	AGGGAAGCAGGCGGCCATCGGTTGGGATCTCTTGAGTGGAAACAGGACGGAGGCAGCTCGCCCTGACCTGGCCTGGAAGGGCGGATTCCCTGCTGGCGCTTCTTCAGGGGACGTGGCACTAGCCCCACGCCCCGGGAAGCGGCTAGTGTGGAGCCCATGAGTAAGGGTGAGGAGTTGTTCACGGGAGTGGTCCCTATTCTGGTGGAGCTCGATGGGGACGTGAACGGACATAAGTTCTCCGTTAGCTAAGGAACTGATTCGCA	61.5681	23.9311	51.9545	23.0781	58.1635	23.0465	58.2148	22.6353	55.0233	21.5552	58.0874	24.4173	40.9023	33.0397	42.1188	36.5247	33.4454	30.3329
ENSG00000169727-ENST00000582327-159.win150.AACTGCAGACGG	0.794573	0.0161579	AGGGAAGCAGGCGGCCATCGGTTGGGATCTCTTGAGTGGAAACAGGACGGAGGCAGCTCGCCCTGACCTGGCCTGGAAGGGCGGATTCCCTGCTGGCGCTTCTTCAGGGGACGTGGCACTAGCCCCACGCCCCGGGAAGCGGCTAGTGGGGCCCCCATGAGTAAGGGTGAGGAGTTGTTCACGGGAGTGGTCCCTATTCTGGTGGAGCTCGATGGGGACGTGAACGGACATAAGTTCTCCGTTAGCTAAGGAACTGCAGACGG	48.6126	18.6827	40.3635	16.3441	43.1352	17.1512	45.3458	17.9851	41.0522	16.9354	45.6658	18.1761	25.4549	16.6973	26.7255	19.2166	23.8119	16.0826
ENSG00000169727-ENST00000582327-159.win18.AACTGCGTATAC	0.186171	-0.390629	AGGGAAGCAGGCGGCCATCGGTCTCTTGAGTGGAAACAGGACGGAGGCAGCTCGCCCTGACCTGGCCTGGAAGGGCGGATTCCCTGCTGGCGCTTCTTCAGGGGACGTGGCACTAGCCCCACGCCCCGGGAAGCGGCTAGTGGGGCCGTGGAGCCCATGAGTAAGGGTGAGGAGTTGTTCACGGGAGTGGTCCCTATTCTGGTGGAGCTCGATGGGGACGTGAACGGACATAAGTTCTCCGTTAGCTAAGGAACTGCGTATAC	34.9314	12.9604	33.1213	12.798	31.7519	12.5694	36.8341	14.2964	30.75	14.4521	36.0277	13.8716	31.3345	17.3763	31.5688	18.6722	26.3003	16.9308
ENSG00000169727-ENST00000582327-159.win24.AACTCTTCTACG	0.163941	-0.67006	AGGGAAGCAGGCGGCCATCGGTTGGGAGAGTGGAAACAGGACGGAGGCAGCTCGCCCTGACCTGGCCTGGAAGGGCGGATTCCCTGCTGGCGCTTCTTCAGGGGACGTGGCACTAGCCCCACGCCCCGGGAAGCGGCTAGTGGGGCCGTGGAGCCCATGAGTAAGGGTGAGGAGTTGTTCACGGGAGTGGTCCCTATTCTGGTGGAGCTCGATGGGGACGTGAACGGACATAAGTTCTCCGTTAGCTAAGGAACTCTTCTACG	20.9243	5.8507	18.7062	4.89167	17.869	5.34544	19.2397	6.39319	18.1826	5.12313	20.9088	6.24628	18.2328	8.52613	18.2217	10.4374	15.1385	7.83327
ENSG00000169727-ENST00000582327-159.win30.AACTGACCACTC	0.423631	-0.501353	AGGGAAGCAGGCGGCCATCGGTTGGGATCTCTTAAACAGGACGGAGGCAGCTCGCCCTGACCTGGCCTGGAAGGGCGGATTCCCTGCTGGCGCTTCTTCAGGGGACGTGGCACTAGCCCCACGCCCCGGGAAGCGGCTAGTGGGGCCGTGGAGCCCATGAGTAAGGGTGAGGAGTTGTTCACGGGAGTGGTCCCTATTCTGGTGGAGCTCGATGGGGACGTGAACGGACATAAGTTCTCCGTTAGCTAAGGAACTGACCACTC	21.4773	9.72648	18.4521	8.96325	18.1592	9.5098	19.7881	8.92492	19.1782	11.1188	20.9139	9.90684	15.6402	13.2251	15.2181	14.68	13.0341	13.1381
ENSG00000169727-ENST00000582327-159.win36.AACTGAACCAGT	0.262263	-0.499332	AGGGAAGCAGGCGGCCATCGGTTGGGATCTCTTGAGTGGGACGGAGGCAGCTCGCCCTGACCTGGCCTGGAAGGGCGGATTCCCTGCTGGCGCTTCTTCAGGGGACGTGGCACTAGCCCCACGCCCCGGGAAGCGGCTAGTGGGGCCGTGGAGCCCATGAGTAAGGGTGAGGAGTTGTTCACGGGAGTGGTCCCTATTCTGGTGGAGCTCGATGGGGACGTGAACGGACATAAGTTCTCCGTTAGCTAAGGAACTGAACCAGT	27.3724	10.7929	22.5987	9.20004	22.6494	9.3418	24.6637	11.5243	22.5339	10.3637	23.454	9.26295	20.8871	14.097	21.194	15.1868	17.4988	13.3062
ENSG00000169727-ENST00000582327-159.win42.AACTGACCGATT	0.354433	-0.390442	AGGGAAGCAGGCGGCCATCGGTTGGGATCTCTTGAGTGGAAACAGGGCAGCTCGCCCTGACCTGGCCTGGAAGGGCGGATTCCCTGCTGGCGCTTCTTCAGGGGACGTGGCACTAGCCCCACGCCCCGGGAAGCGGCTAGTGGGGCCGTGGAGCCCATGAGTAAGGGTGAGGAGTTGTTCACGGGAGTGGTCCCTATTCTGGTGGAGCTCGATGGGGACGTGAACGGACATAAGTTCTCCGTTAGCTAAGGAACTGACCGATT	30.8877	13.3653	25.7694	12.5959	26.9665	11.8414	28.7731	12.253	28.3953	13.0204	29.4721	12.8779	22.0908	15.7174	23.772	17.9964	20.6114	16.0266
ENSG00000169727-ENST00000582327-159.win48.AACTGCTCTCAT	0.558365	-0.393756	AGGGAAGCAGGCGGCCATCGGTTGGGATCTCTTGAGTGGAAACAGGACGGATCGCCCTGACCTGGCCTGGAAGGGCGGATTCCCTGCTGGCGCTTCTTCAGGGGACGTGGCACTAGCCCCACGCCCCGGGAAGCGGCTAGTGGGGCCGTGGAGCCCATGAGTAAGGGTGAGGAGTTGTTCACGGGAGTGGTCCCTATTCTGGTGGAGCTCGATGGGGACGTGAACGGACATAAGTTCTCCGTTAGCTAAGGAACTGCTCTCAT	66.0364	20.9292	60.5251	19.3126	56.5497	20.3534	63.1956	19.2246	58.8545	21.1525	66.1031	22.8963	41.2572	25.9951	45.0473	29.3537	39.5424	25.8762
ENSG00000169727-ENST00000582327-159.win54.AACTGCCGAACA	0.642015	-0.250433	AGGGAAGCAGGCGGCCATCGGTTGGGATCTCTTGAGTGGAAACAGGACGGAGGCAGCTGACCTGGCCTGGAAGGGCGGATTCCCTGCTGGCGCTTCTTCAGGGGACGTGGCACTAGCCCCACGCCCCGGGAAGCGGCTAGTGGGGCCGTGGAGCCCATGAGTAAGGGTGAGGAGTTGTTCACGGGAGTGGTCCCTATTCTGGTGGAGCTCGATGGGGACGTGAACGGACATAAGTTCTCCGTTAGCTAAGGAACTGCCGAACA	31.1939	17.3003	25.625	15.1659	29.3032	16.7898	30.7865	17.0986	27.9591	16.5048	31.8956	16.868	18.9195	19.0507	20.3742	21.8322	17.1868	18.379
ENSG00000169727-ENST00000582327-159.win6.AACTGGACAAGG	0.279585	-0.443402	AGGGAAGCACATCGGTTGGGATCTCTTGAGTGGAAACAGGACGGAGGCAGCTCGCCCTGACCTGGCCTGGAAGGGCGGATTCCCTGCTGGCGCTTCTTCAGGGGACGTGGCACTAGCCCCACGCCCCGGGAAGCGGCTAGTGGGGCCGTGGAGCCCATGAGTAAGGGTGAGGAGTTGTTCACGGGAGTGGTCCCTATTCTGGTGGAGCTCGATGGGGACGTGAACGGACATAAGTTCTCCGTTAGCTAAGGAACTGGACAAGG	11.7903	5.11998	9.64474	4.62601	11.4138	4.31199	11.1637	4.75545	11.074	5.53141	11.1186	4.2132	9.5292	6.08017	10.0557	7.40881	7.63324	5.84095
ENSG00000169727-ENST00000582327-159.win60.AACTGCCGATAT	0.811616	-0.176752	AGGGAAGCAGGCGGCCATCGGTTGGGATCTCTTGAGTGGAAACAGGACGGAGGCAGCTCGCCCGGCCTGGAAGGGCGGATTCCCTGCTGGCGCTTCTTCAGGGGACGTGGCACTAGCCCCACGCCCCGGGAAGCGGCTAGTGGGGCCGTGGAGCCCATGAGTAAGGGTGAGGAGTTGTTCACGGGAGTGGTCCCTATTCTGGTGGAGCTCGATGGGGACGTGAACGGACATAAGTTCTCCGTTAGCTAAGGAACTGCCGATAT	36.3533	10.5856	29.8352	10.3204	31.757	9.49452	36.1354	10.6603	30.8283	9.60867	35.1556	11.0882	19.8069	11.9983	21.5819	12.5211	15.4265	10.3297
ENSG00000169727-ENST00000582327-159.win66.AACTCTGTAGGT	0.746797	-0.339426	AGGGAAGCAGGCGGCCATCGGTTGGGATCTCTTGAGTGGAAACAGGACGGAGGCAGCTCGCCCTGACCTGAAGGGCGGATTCCCTGCTGGCGCTTCTTCAGGGGACGTGGCACTAGCCCCACGCCCCGGGAAGCGGCTAGTGGGGCCGTGGAGCCCATGAGTAAGGGTGAGGAGTTGTTCACGGGAGTGGTCCCTATTCTGGTGGAGCTCGATGGGGACGTGAACGGACATAAGTTCTCCGTTAGCTAAGGAACTCTGTAGGT	49.7087	15.9129	43.4822	14.2014	43.8275	15.288	44.7823	14.8824	41.6898	14.6647	47.06	17.2787	27.4379	18.7266	30.0232	21.632	23.0197	17.8669
ENSG00000169727-ENST00000582327-159.win72.AACTGAACCGTG	0.62085	-0.192058	AGGGAAGCAGGCGGCCATCGGTTGGGATCTCTTGAGTGGAAACAGGACGGAGGCAGCTCGCCCTGACCTGGCCTGCGGATTCCCTGCTGGCGCTTCTTCAGGGGACGTGGCACTAGCCCCACGCCCCGGGAAGCGGCTAGTGGGGCCGTGGAGCCCATGAGTAAGGGTGAGGAGTTGTTCACGGGAGTGGTCCCTATTCTGGTGGAGCTCGATGGGGACGTGAACGGACATAAGTTCTCCGTTAGCTAAGGAACTGAACCGTG	29.604	10.2054	30.1932	9.3964	28.7992	9.29598	28.0519	10.3974	28.9323	10.5259	31.0945	9.27816	20.2621	11.7051	20.3555	12.6087	16.7947	9.39353
ENSG00000169727-ENST00000582327-159.win78.AACTGCTTCATC	0.613318	-0.534375	AGGGAAGCAGGCGGCCATCGGTTGGGATCTCTTGAGTGGAAACAGGACGGAGGCAGCTCGCCCTGACCTGGCCTGGAAGGGCCCTGCTGGCGCTTCTTCAGGGGACGTGGCACTAGCCCCACGCCCCGGGAAGCGGCTAGTGGGGCCGTGGAGCCCATGAGTAAGGGTGAGGAGTTGTTCACGGGAGTGGTCCCTATTCTGGTGGAGCTCGATGGGGACGTGAACGGACATAAGTTCTCCGTTAGCTAAGGAACTGCTTCATC	29.5448	7.95893	24.5334	7.45013	26.6458	7.24944	28.0594	7.82808	26.1582	7.2037	27.946	6.82933	18.688	10.6172	19.3918	11.6013	15.0665	9.97762
ENSG00000169727-ENST00000582327-159.win84.AACTGCGCGGTA	0.635491	-0.537398	AGGGAAGCAGGCGGCCATCGGTTGGGATCTCTTGAGTGGAAACAGGACGGAGGCAGCTCGCCCTGACCTGGCCTGGAAGGGCGGATTTGGCGCTTCTTCAGGGGACGTGGCACTAGCCCCACGCCCCGGGAAGCGGCTAGTGGGGCCGTGGAGCCCATGAGTAAGGGTGAGGAGTTGTTCACGGGAGTGGTCCCTATTCTGGTGGAGCTCGATGGGGACGTGAACGGACATAAGTTCTCCGTTAGCTAAGGAACTGCGCGGTA	41.103	7.46026	34.2302	5.4461	37.6319	7.71271	39.6137	7.67783	33.1605	7.61199	40.9304	8.40104	24.1664	10.6789	27.2199	11.1758	21.3155	10.0176
ENSG00000169727-ENST00000582327-159.win90.AACTCTGGATTG	0.179122	-0.773001	AGGGAAGCAGGCGGCCATCGGTTGGGATCTCTTGAGTGGAAACAGGACGGAGGCAGCTCGCCCTGACCTGGCCTGGAAGGGCGGATTCCCTGCTTCTTCAGGGGACGTGGCACTAGCCCCACGCCCCGGGAAGCGGCTAGTGGGGCCGTGGAGCCCATGAGTAAGGGTGAGGAGTTGTTCACGGGAGTGGTCCCTATTCTGGTGGAGCTCGATGGGGACGTGAACGGACATAAGTTCTCCGTTAGCTAAGGAACTCTGGATTG	40.629	16.1795	35.5931	15.472	36.6952	14.4734	39.1029	16.0318	38.2389	14.8604	40.8847	15.2202	33.2018	25.6556	37.1817	28.4401	31.5651	24.652
ENSG00000169727-ENST00000582327-159.win96.AACTGATCAACC	0.221524	-0.760847	AGGGAAGCAGGCGGCCATCGGTTGGGATCTCTTGAGTGGAAACAGGACGGAGGCAGCTCGCCCTGACCTGGCCTGGAAGGGCGGATTCCCTGCTGGCGCAGGGGACGTGGCACTAGCCCCACGCCCCGGGAAGCGGCTAGTGGGGCCGTGGAGCCCATGAGTAAGGGTGAGGAGTTGTTCACGGGAGTGGTCCCTATTCTGGTGGAGCTCGATGGGGACGTGAACGGACATAAGTTCTCCGTTAGCTAAGGAACTGATCAACC	22.2524	3.04631	17.7648	2.67396	19.4472	2.96799	22.5001	3.29801	21.4377	3.80879	21.9786	3.77717	18.0553	5.05395	18.885	6.23241	16.6347	5.16084
ENSG00000170160-ENST00000340621-169.parent.AAGACGCGTGAT	0.288896	0.235109	AGGCTTACCCACGAGGCTTTGCGGTGGCTGTTGGCTTGGCGGTGGTCGCTTGGCTTGGCGTGGCAGTGATCGCTTGGCTTGGCATTTCTGGCTTGGCGGTCCTCCTTTCGCAGATTGGAAACCGCGGGCTATCCTGCTGGGAGGTTGTGGCCGAGGCAGTAGCTCGCTACTGATGAGTAAGGGTGAGGAGTTGTTCACGGGAGTGGTCCCTATTCTGGTGGAGCTCGATGGGGACGTGAACGGACATTAAAAAGACGCGTGAT	4.725	5.01136	4.52205	4.36035	4.70399	5.18253	4.4249	4.51505	3.48999	3.68015	5.43	4.99398	3.79625	3.46446	3.76072	4.61174	3.52057	3.63259
ENSG00000170160-ENST00000340621-169.win0.AAGACTGAGCCT	0.630254	0.0357356	AGGCACGAGGCTTTGCGGTGGCTGTTGGCTTGGCGGTGGTCGCTTGGCTTGGCGTGGCAGTGATCGCTTGGCTTGGCATTTCTGGCTTGGCGGTCCTCCTTTCGCAGATTGGAAACCGCGGGCTATCCTGCTGGGAGGTTGTGGCCGAGGCAGTAGCTCGCTACTGATGAGTAAGGGTGAGGAGTTGTTCACGGGAGTGGTCCCTATTCTGGTGGAGCTCGATGGGGACGTGAACGGACATAAGTTCTAATAAGACTGAGCCT	51.2541	27.7921	45.4573	22.8586	49.8195	28.6872	45.8341	25.2798	41.0689	21.7062	50.8524	30.6534	32.353	25.1463	32.7827	28.196	26.4203	22.6517
ENSG00000170160-ENST00000340621-169.win102.AAGAGAGGAGTT	0.908934	0.8965	AGGCTTACCCACGAGGCTTTGCGGTGGCTGTTGGCTTGGCGGTGGTCGCTTGGCTTGGCGTGGCAGTGATCGCTTGGCTTGGCATTTCTGGCTTGGCGGTCCTCCAGATTGGAAACCGCGGGCTATCCTGCTGGGAGGTTGTGGCCGAGGCAGTAGCTCGCTACTGATGAGTAAGGGTGAGGAGTTGTTCACGGGAGTGGTCCCTATTCTGGTGGAGCTCGATGGGGACGTGAACGGACATAAGTTCTAATAAGAGAGGAGTT	4.12264	4.47813	2.97428	5.23819	4.09817	5.25381	3.47831	4.43241	3.84794	3.35017	3.97998	4.93314	2.1759	2.18362	1.97735	2.52175	1.80029	2.64843
ENSG00000170160-ENST00000340621-169.win108.AAGACTCGCCTT	0.484808	-0.0261284	AGGCTTACCCACGAGGCTTTGCGGTGGCTGTTGGCTTGGCGGTGGTCGCTTGGCTTGGCGTGGCAGTGATCGCTTGGCTTGGCATTTCTGGCTTGGCGGTCCTCCTTTCGCGAAACCGCGGGCTATCCTGCTGGGAGGTTGTGGCCGAGGCAGTAGCTCGCTACTGATGAGTAAGGGTGAGGAGTTGTTCACGGGAGTGGTCCCTATTCTGGTGGAGCTCGATGGGGACGTGAACGGACATAAGTTCTAATAAGACTCGCCTT	6.01857	5.20885	5.76374	3.96763	6.29235	4.79563	5.64944	4.62773	5.04483	4.09403	5.79505	4.68978	4.08946	4.39038	4.16746	5.41895	4.06466	4.07266
ENSG00000170160-ENST00000340621-169.win114.AAGAGAACCTGT	0.399671	0.214481	AGGCTTACCCACGAGGCTTTGCGGTGGCTGTTGGCTTGGCGGTGGTCGCTTGGCTTGGCGTGGCAGTGATCGCTTGGCTTGGCATTTCTGGCTTGGCGGTCCTCCTTTCGCAGATTGGCGGGCTATCCTGCTGGGAGGTTGTGGCCGAGGCAGTAGCTCGCTACTGATGAGTAAGGGTGAGGAGTTGTTCACGGGAGTGGTCCCTATTCTGGTGGAGCTCGATGGGGACGTGAACGGACATAAGTTCTAATAAGAGAACCTGT	3.78691	5.38166	4.15243	6.19689	3.90472	5.97162	3.44826	5.21371	2.28751	4.13877	4.32981	6.02827	2.71602	4.65272	2.51549	4.78694	2.90447	4.62475
ENSG00000170160-ENST00000340621-169.win12.AAGAGAGGTGCA	0.167516	0.384197	AGGCTTACCCACGAGCGGTGGCTGTTGGCTTGGCGGTGGTCGCTTGGCTTGGCGTGGCAGTGATCGCTTGGCTTGGCATTTCTGGCTTGGCGGTCCTCCTTTCGCAGATTGGAAACCGCGGGCTATCCTGCTGGGAGGTTGTGGCCGAGGCAGTAGCTCGCTACTGATGAGTAAGGGTGAGGAGTTGTTCACGGGAGTGGTCCCTATTCTGGTGGAGCTCGATGGGGACGTGAACGGACATAAGTTCTAATAAGAGAGGTGCA	3.30799	4.01896	2.4545	3.63266	3.38036	4.67344	3.57598	3.99668	2.47208	3.52914	3.38678	4.61373	3.08638	2.46139	2.87217	3.32896	2.21636	3.52857
ENSG00000170160-ENST00000340621-169.win120.AAGACGGAACGG	0.122854	-0.0785295	AGGCTTACCCACGAGGCTTTGCGGTGGCTGTTGGCTTGGCGGTGGTCGCTTGGCTTGGCGTGGCAGTGATCGCTTGGCTTGGCATTTCTGGCTTGGCGGTCCTCCTTTCGCAGATTGGAAACCTATCCTGCTGGGAGGTTGTGGCCGAGGCAGTAGCTCGCTACTGATGAGTAAGGGTGAGGAGTTGTTCACGGGAGTGGTCCCTATTCTGGTGGAGCTCGATGGGGACGTGAACGGACATAAGTTCTAATAAGACGGAACGG	2.91301	3.50548	2.33899	3.18219	2.26545	3.17672	2.32889	2.71203	2.20921	2.73495	2.317	3.17384	2.29164	3.46446	2.30274	3.3665	1.97632	2.88847
ENSG00000170160-ENST00000340621-169.win126.AAGACTCTCTGC	0.446634	0.0763749	AGGCTTACCCACGAGGCTTTGCGGTGGCTGTTGGCTTGGCGGTGGTCGCTTGGCTTGGCGTGGCAGTGATCGCTTGGCTTGGCATTTCTGGCTTGGCGGTCCTCCTTTCGCAGATTGGAAACCGCGGGCGCTGGGAGGTTGTGGCCGAGGCAGTAGCTCGCTACTGATGAGTAAGGGTGAGGAGTTGTTCACGGGAGTGGTCCCTATTCTGGTGGAGCTCGATGGGGACGTGAACGGACATAAGTTCTAATAAGACTCTCTGC	5.02123	5.28291	5.0245	4.9321	5.84435	6.27199	5.13859	5.31138	4.41842	4.32334	5.93701	5.6683	3.71137	4.7376	3.90464	4.97467	3.84062	5.26486
ENSG00000170160-ENST00000340621-169.win132.AAGAGAAGGTAC	0.635984	0.45537	AGGCTTACCCACGAGGCTTTGCGGTGGCTGTTGGCTTGGCGGTGGTCGCTTGGCTTGGCGTGGCAGTGATCGCTTGGCTTGGCATTTCTGGCTTGGCGGTCCTCCTTTCGCAGATTGGAAACCGCGGGCTATCCTAGGTTGTGGCCGAGGCAGTAGCTCGCTACTGATGAGTAAGGGTGAGGAGTTGTTCACGGGAGTGGTCCCTATTCTGGTGGAGCTCGATGGGGACGTGAACGGACATAAGTTCTAATAAGAGAAGGTAC	5.42115	7.14921	5.40567	6.4972	6.16508	6.79635	5.01839	6.08517	4.70366	6.45984	5.57197	7.07777	3.51848	4.5447	3.64809	5.59415	3.18452	4.44872
ENSG00000170160-ENST00000340621-169.win138.AAGACTCGTATC	0.532913	0.147102	AGGCTTACCCACGAGGCTTTGCGGTGGCTGTTGGCTTGGCGGTGGTCGCTTGGCTTGGCGTGGCAGTGATCGCTTGGCTTGGCATTTCTGGCTTGGCGGTCCTCCTTTCGCAGATTGGAAACCGCGGGCTATCCTGCTGGGTGGCCGAGGCAGTAGCTCGCTACTGATGAGTAAGGGTGAGGAGTTGTTCACGGGAGTGGTCCCTATTCTGGTGGAGCTCGATGGGGACGTGAACGGACATAAGTTCTAATAAGACTCGTATC	4.91755	4.03871	4.32569	4.4643	5.38617	4.14399	4.95829	4.24459	3.83116	3.99336	5.61253	4.81146	3.23299	3.93514	3.42908	4.44278	3.28854	3.20052
ENSG00000170160-ENST00000340621-169.win144.AAGACTCTGAGT	0.67442	0.295604	AGGCTTACCCACGAGGCTTTGCGGTGGCTGTTGGCTTGGCGGTGGTCGCTTGGCTTGGCGTGGCAGTGATCGCTTGGCTTGGCATTTCTGGCTTGGCGGTCCTCCTTTCGCAGATTGGAAACCGCGGGCTATCCTGCTGGGAGGTTGAGGCAGTAGCTCGCTACTGATGAGTAAGGGTGAGGAGTTGTTCACGGGAGTGGTCCCTATTCTGGTGGAGCTCGATGGGGACGTGAACGGACATAAGTTCTAATAAGACTCTGAGT	5.41128	6.4728	4.75306	5.86192	5.73744	6.46035	5.64193	5.99502	4.41842	4.63654	5.6683	6.75835	3.46446	4.94593	3.22884	5.26251	3.16852	4.42472
ENSG00000170160-ENST00000340621-169.win150.AAGACGTATCTC	0.997903	0.209408	AGGCTTACCCACGAGGCTTTGCGGTGGCTGTTGGCTTGGCGGTGGTCGCTTGGCTTGGCGTGGCAGTGATCGCTTGGCTTGGCATTTCTGGCTTGGCGGTCCTCCTTTCGCAGATTGGAAACCGCGGGCTATCCTGCTGGGAGGTTGTGGCCGTAGCTCGCTACTGATGAGTAAGGGTGAGGAGTTGTTCACGGGAGTGGTCCCTATTCTGGTGGAGCTCGATGGGGACGTGAACGGACATAAGTTCTAATAAGACGTATCTC	5.76183	4.22139	5.29594	4.32569	6.2058	4.78544	5.70954	3.98917	5.06161	3.9598	6.50992	5.01933	3.00151	3.95828	3.13498	3.84207	2.4804	3.52857
ENSG00000170160-ENST00000340621-169.win156.AAGACTCCTGCC	0.647373	0.560657	AGGCTTACCCACGAGGCTTTGCGGTGGCTGTTGGCTTGGCGGTGGTCGCTTGGCTTGGCGTGGCAGTGATCGCTTGGCTTGGCATTTCTGGCTTGGCGGTCCTCCTTTCGCAGATTGGAAACCGCGGGCTATCCTGCTGGGAGGTTGTGGCCGAGGCAGGCTACTGATGAGTAAGGGTGAGGAGTTGTTCACGGGAGTGGTCCCTATTCTGGTGGAGCTCGATGGGGACGTGAACGGACATAAGTTCTAATAAGACTCCTGCC	5.08542	4.1029	4.30837	4.10046	4.67853	4.62763	4.7855	3.97414	3.74167	3.80879	4.94835	4.62894	2.8549	3.0941	2.99732	3.04737	2.89647	2.39239
ENSG00000170160-ENST00000340621-169.win162.AAGACGCTTGTC	0.551411	0.0914619	AGGCTTACCCACGAGGCTTTGCGGTGGCTGTTGGCTTGGCGGTGGTCGCTTGGCTTGGCGTGGCAGTGATCGCTTGGCTTGGCATTTCTGGCTTGGCGGTCCTCCTTTCGCAGATTGGAAACCGCGGGCTATCCTGCTGGGAGGTTGTGGCCGAGGCAGTAGCTCGATGAGTAAGGGTGAGGAGTTGTTCACGGGAGTGGTCCCTATTCTGGTGGAGCTCGATGGGGACGTGAACGGACATAAGTTCTAATAAGACGCTTGTC	5.15454	3.54992	4.29104	3.47673	5.27417	4.50544	4.35728	3.73374	4.39046	3.28305	4.54782	3.58958	2.80861	3.3873	3.54797	3.74821	3.16852	3.20052
ENSG00000170160-ENST00000340621-169.win18.AAGACGTCTAAC	0.438788	0.272139	AGGCTTACCCACGAGGCTTTGCTGTTGGCTTGGCGGTGGTCGCTTGGCTTGGCGTGGCAGTGATCGCTTGGCTTGGCATTTCTGGCTTGGCGGTCCTCCTTTCGCAGATTGGAAACCGCGGGCTATCCTGCTGGGAGGTTGTGGCCGAGGCAGTAGCTCGCTACTGATGAGTAAGGGTGAGGAGTTGTTCACGGGAGTGGTCCCTATTCTGGTGGAGCTCGATGGGGACGTGAACGGACATAAGTTCTAATAAGACGTCTAAC	4.44357	3.4413	2.98005	3.42475	3.61454	3.36508	3.74125	3.11771	3.14323	2.51682	3.69098	3.34115	2.64657	2.73145	2.74702	3.04737	2.51241	2.12835
ENSG00000170160-ENST00000340621-169.win24.AAGAGACTTGCT	0.540701	0.347934	AGGCTTACCCACGAGGCTTTGCGGTGGGCTTGGCGGTGGTCGCTTGGCTTGGCGTGGCAGTGATCGCTTGGCTTGGCATTTCTGGCTTGGCGGTCCTCCTTTCGCAGATTGGAAACCGCGGGCTATCCTGCTGGGAGGTTGTGGCCGAGGCAGTAGCTCGCTACTGATGAGTAAGGGTGAGGAGTTGTTCACGGGAGTGGTCCCTATTCTGGTGGAGCTCGATGGGGACGTGAACGGACATAAGTTCTAATAAGAGACTTGCT	3.85603	4.96692	3.07823	4.909	3.41599	5.34544	3.68867	4.80052	3.5627	4.41283	3.57944	5.54155	2.53083	3.66508	2.65941	4.19874	2.07234	3.88063
ENSG00000170160-ENST00000340621-169.win30.AAGAGAACTAGC	0.593399	0.101004	AGGCTTACCCACGAGGCTTTGCGGTGGCTGTTGCGGTGGTCGCTTGGCTTGGCGTGGCAGTGATCGCTTGGCTTGGCATTTCTGGCTTGGCGGTCCTCCTTTCGCAGATTGGAAACCGCGGGCTATCCTGCTGGGAGGTTGTGGCCGAGGCAGTAGCTCGCTACTGATGAGTAAGGGTGAGGAGTTGTTCACGGGAGTGGTCCCTATTCTGGTGGAGCTCGATGGGGACGTGAACGGACATAAGTTCTAATAAGAGAACTAGC	6.66535	4.99655	5.37102	4.49318	6.51126	5.18253	6.49836	4.67281	4.75959	3.9598	7.09805	4.7709	3.87341	4.18205	4.1612	4.87455	4.08066	3.98465
ENSG00000170160-ENST00000340621-169.win36.AAGAGACCACAA	0.307235	0.153905	AGGCTTACCCACGAGGCTTTGCGGTGGCTGTTGGCTTGGTCGCTTGGCTTGGCGTGGCAGTGATCGCTTGGCTTGGCATTTCTGGCTTGGCGGTCCTCCTTTCGCAGATTGGAAACCGCGGGCTATCCTGCTGGGAGGTTGTGGCCGAGGCAGTAGCTCGCTACTGATGAGTAAGGGTGAGGAGTTGTTCACGGGAGTGGTCCCTATTCTGGTGGAGCTCGATGGGGACGTGAACGGACATAAGTTCTAATAAGAGACCACAA	8.60571	8.60571	7.32884	9.16539	8.95489	8.79707	7.61022	8.2563	7.05269	7.8357	8.96889	9.40491	6.56628	7.93972	6.9395	8.45381	6.00898	6.96113
ENSG00000170160-ENST00000340621-169.win42.AAGACGTCACGA	0.593088	0.11581	AGGCTTACCCACGAGGCTTTGCGGTGGCTGTTGGCTTGGCGGTGGGGCTTGGCGTGGCAGTGATCGCTTGGCTTGGCATTTCTGGCTTGGCGGTCCTCCTTTCGCAGATTGGAAACCGCGGGCTATCCTGCTGGGAGGTTGTGGCCGAGGCAGTAGCTCGCTACTGATGAGTAAGGGTGAGGAGTTGTTCACGGGAGTGGTCCCTATTCTGGTGGAGCTCGATGGGGACGTGAACGGACATAAGTTCTAATAAGACGTCACGA	3.44623	3.00188	2.92807	2.19461	3.58908	2.91708	3.591	2.61437	2.47208	3.14882	3.42227	3.53381	1.99072	2.70058	2.50298	2.85339	1.89631	2.39239
ENSG00000170160-ENST00000340621-169.win48.AAGACTTCCTCT	0.443412	-0.107561	AGGCTTACCCACGAGGCTTTGCGGTGGCTGTTGGCTTGGCGGTGGTCGCTTGCGTGGCAGTGATCGCTTGGCTTGGCATTTCTGGCTTGGCGGTCCTCCTTTCGCAGATTGGAAACCGCGGGCTATCCTGCTGGGAGGTTGTGGCCGAGGCAGTAGCTCGCTACTGATGAGTAAGGGTGAGGAGTTGTTCACGGGAGTGGTCCCTATTCTGGTGGAGCTCGATGGGGACGTGAACGGACATAAGTTCTAATAAGACTTCCTCT	8.51684	7.48495	7.3866	7.10361	8.30834	8.84289	7.97082	8.11356	6.06274	6.45984	8.97396	8.64441	5.9953	7.9783	6.09475	8.53515	5.13684	8.46538
ENSG00000170160-ENST00000340621-169.win54.AAGAGAGTATCC	0.645	0.127586	AGGCTTACCCACGAGGCTTTGCGGTGGCTGTTGGCTTGGCGGTGGTCGCTTGGCTTGCAGTGATCGCTTGGCTTGGCATTTCTGGCTTGGCGGTCCTCCTTTCGCAGATTGGAAACCGCGGGCTATCCTGCTGGGAGGTTGTGGCCGAGGCAGTAGCTCGCTACTGATGAGTAAGGGTGAGGAGTTGTTCACGGGAGTGGTCCCTATTCTGGTGGAGCTCGATGGGGACGTGAACGGACATAAGTTCTAATAAGAGAGTATCC	5.76183	5.34709	5.44032	5.65979	5.52871	5.52362	5.55929	4.77799	4.54146	3.90946	6.14995	5.80012	3.35644	4.74531	3.81704	4.77443	3.32854	4.55274
ENSG00000170160-ENST00000340621-169.win60.AAGAGAGACGCG	0.375702	0.385455	AGGCTTACCCACGAGGCTTTGCGGTGGCTGTTGGCTTGGCGGTGGTCGCTTGGCTTGGCGTGGTCGCTTGGCTTGGCATTTCTGGCTTGGCGGTCCTCCTTTCGCAGATTGGAAACCGCGGGCTATCCTGCTGGGAGGTTGTGGCCGAGGCAGTAGCTCGCTACTGATGAGTAAGGGTGAGGAGTTGTTCACGGGAGTGGTCCCTATTCTGGTGGAGCTCGATGGGGACGTGAACGGACATAAGTTCTAATAAGAGAGACGCG	2.27116	2.45384	2.78369	2.24081	2.84072	2.75418	2.08849	2.74208	2.02464	2.17565	3.10793	2.52995	1.7901	1.6435	1.93355	2.11502	2.02433	1.92031
ENSG00000170160-ENST00000340621-169.win66.AAGAGAAGCAGG	0.385079	0.51867	AGGCTTACCCACGAGGCTTTGCGGTGGCTGTTGGCTTGGCGGTGGTCGCTTGGCTTGGCGTGGCAGTGAGGCTTGGCATTTCTGGCTTGGCGGTCCTCCTTTCGCAGATTGGAAACCGCGGGCTATCCTGCTGGGAGGTTGTGGCCGAGGCAGTAGCTCGCTACTGATGAGTAAGGGTGAGGAGTTGTTCACGGGAGTGGTCCCTATTCTGGTGGAGCTCGATGGGGACGTGAACGGACATAAGTTCTAATAAGAGAAGCAGG	2.13785	2.61677	2.17151	2.59888	2.42327	3.24799	2.13357	2.52422	1.99109	2.47767	2.17504	2.67191	1.79782	1.9367	1.58313	2.12753	1.60026	1.54425
ENSG00000170160-ENST00000340621-169.win72.AAGACGGTGATA	0.243275	0.340164	AGGCTTACCCACGAGGCTTTGCGGTGGCTGTTGGCTTGGCGGTGGTCGCTTGGCTTGGCGTGGCAGTGATCGCTTGCATTTCTGGCTTGGCGGTCCTCCTTTCGCAGATTGGAAACCGCGGGCTATCCTGCTGGGAGGTTGTGGCCGAGGCAGTAGCTCGCTACTGATGAGTAAGGGTGAGGAGTTGTTCACGGGAGTGGTCCCTATTCTGGTGGAGCTCGATGGGGACGTGAACGGACATAAGTTCTAATAAGACGGTGATA	5.05579	6.57648	5.07648	6.24309	5.3149	7.26471	4.58266	6.07015	4.20589	5.35803	5.81026	6.82426	3.80397	4.59099	4.52413	5.4252	4.2967	5.05682
ENSG00000170160-ENST00000340621-169.win78.AAGAGAGGTATC	0.578785	0.273894	AGGCTTACCCACGAGGCTTTGCGGTGGCTGTTGGCTTGGCGGTGGTCGCTTGGCTTGGCGTGGCAGTGATCGCTTGGCTTGCTGGCTTGGCGGTCCTCCTTTCGCAGATTGGAAACCGCGGGCTATCCTGCTGGGAGGTTGTGGCCGAGGCAGTAGCTCGCTACTGATGAGTAAGGGTGAGGAGTTGTTCACGGGAGTGGTCCCTATTCTGGTGGAGCTCGATGGGGACGTGAACGGACATAAGTTCTAATAAGAGAGGTATC	3.39192	3.35736	2.57	3.13598	2.62181	2.87636	2.96746	3.5309	2.34344	2.50004	3.00146	3.87857	1.90584	2.29164	2.05244	2.52175	1.65627	3.0805
ENSG00000170160-ENST00000340621-169.win84.AAGACGCGCAAC	0.392452	0.0392634	AGGCTTACCCACGAGGCTTTGCGGTGGCTGTTGGCTTGGCGGTGGTCGCTTGGCTTGGCGTGGCAGTGATCGCTTGGCTTGGCATTTTGGCGGTCCTCCTTTCGCAGATTGGAAACCGCGGGCTATCCTGCTGGGAGGTTGTGGCCGAGGCAGTAGCTCGCTACTGATGAGTAAGGGTGAGGAGTTGTTCACGGGAGTGGTCCCTATTCTGGTGGAGCTCGATGGGGACGTGAACGGACATAAGTTCTAATAAGACGCGCAAC	4.68056	4.37445	4.32569	3.75394	4.49526	4.14399	4.37982	3.75628	3.44525	2.71257	4.80639	4.33995	3.37187	3.45675	3.51043	3.7795	3.01649	3.85663
ENSG00000170160-ENST00000340621-169.win90.AAGACGCAGGCA	-0.111471	0.0405554	AGGCTTACCCACGAGGCTTTGCGGTGGCTGTTGGCTTGGCGGTGGTCGCTTGGCTTGGCGTGGCAGTGATCGCTTGGCTTGGCATTTCTGGCTTCCTCCTTTCGCAGATTGGAAACCGCGGGCTATCCTGCTGGGAGGTTGTGGCCGAGGCAGTAGCTCGCTACTGATGAGTAAGGGTGAGGAGTTGTTCACGGGAGTGGTCCCTATTCTGGTGGAGCTCGATGGGGACGTGAACGGACATAAGTTCTAATAAGACGCAGGCA	3.95478	4.74474	3.5287	3.67309	4.21526	3.96581	3.68867	4.32723	2.43852	3.27187	3.34622	4.45656	4.03544	3.80397	4.00476	4.01728	3.23253	3.96865
ENSG00000170160-ENST00000340621-169.win96.AAGACTGTACGT	0.408739	0.43098	AGGCTTACCCACGAGGCTTTGCGGTGGCTGTTGGCTTGGCGGTGGTCGCTTGGCTTGGCGTGGCAGTGATCGCTTGGCTTGGCATTTCTGGCTTGGCGGTTTCGCAGATTGGAAACCGCGGGCTATCCTGCTGGGAGGTTGTGGCCGAGGCAGTAGCTCGCTACTGATGAGTAAGGGTGAGGAGTTGTTCACGGGAGTGGTCCCTATTCTGGTGGAGCTCGATGGGGACGTGAACGGACATAAGTTCTAATAAGACTGTACGT	3.96959	5.39153	3.56335	4.36612	3.72654	5.13672	4.31221	4.69535	3.66337	4.92178	4.10673	4.21827	2.88577	3.18669	2.99732	4.29261	2.88847	3.13651
ENSG00000171097-ENST00000436267-150.+1CCC.ACCACGCGTGTT	-0.557625	-1.29003	AGGACTTGGGAACGAGGGGTGAAGCGGCCCCCCAGGTGAGGAGCTGTGTGTGGGGGACCCAAGTCCTGAGCTCGGAGGCATTTTCTGGCCAGGGCTGTTTCCTCCCTTCTCCCCTGCCTCTGGAAAAGTCTGCAGTGCCCCAAGGCTCTGGGAGGCATGAGTAAGGGTGAGGAGTTGTTCACGGGAGTGGTCCCTATTCTGGTGGAGCTCGATGGGGACGTGAACGGACATAAGTTCTCCGTTAGCTAAGGACCACGCGTGTT	2.22672	1.46144	1.90007	1.43227	1.85309	1.71563	1.70535	1.90819	1.75618	1.35908	1.87084	1.26751	2.90891	3.52619	2.84088	3.9109	2.54441	3.63259
ENSG00000171097-ENST00000436267-150.+2CCC.ACCATCTTACAG	-0.697355	-1.12078	AGGACTTGGGAACGAGGGGTGAAGCGGCCCCCCAGGTGAGGAGCTGTGTGTCCCGGGGGACCCAAGTCCTGAGCTCGGAGGCATTTTCTGGCCAGGGCTGTTTCCTCCCTTCTCCCCTGCCTCTGGAAAAGTCTGCAGTGCCCCAAGGCTCTGGGAGGCATGAGTAAGGGTGAGGAGTTGTTCACGGGAGTGGTCCCTATTCTGGTGGAGCTCGATGGGGACGTGAACGGACATAAGTTCTCCGTTTAAAGACCATCTTACAG	3.3623	2.36003	3.36699	2.5469	2.67781	2.39272	3.04259	2.20118	2.46649	1.89041	3.10286	2.56037	4.82247	4.96907	4.72437	4.84952	4.96881	5.27286
ENSG00000171097-ENST00000436267-150.+3CCC.ACCGCACTTAAC	-2.08697	-1.69876	AGGACTTGGGAACGAGGGGTGAAGCGGCCCCCCAGGTGAGGAGCTGTGTGTCCCGGGGGACCCAAGTCCTGAGCTCCCCGGAGGCATTTTCTGGCCAGGGCTGTTTCCTCCCTTCTCCCCTGCCTCTGGAAAAGTCTGCAGTGCCCCAAGGCTCTGGGAGGCATGAGTAAGGGTGAGGAGTTGTTCACGGGAGTGGTCCCTATTCTGGTGGAGCTCGATGGGGACGTGAACGGACATAAGTTCTCCTAAGTACCGCACTTAAC	0.98746	0.928212	0.750788	0.814316	0.641453	0.931634	0.803844	0.93907	0.693524	1.07944	0.816275	1.07992	3.19441	3.01694	3.47288	3.20381	3.20852	3.10451
ENSG00000171097-ENST00000436267-150.+4CCC.ACCGTGACGTGT	-1.5072	-1.02259	AGGACTTGGGAACGAGGGGTGAAGCGGCCCCCCAGGTGAGGAGCTGTGTGTCCCGGGGGACCCAAGTCCTGAGCTCCCCGGAGGCATTTTCTGGCCAGGCCCGCTGTTTCCTCCCTTCTCCCCTGCCTCTGGAAAAGTCTGCAGTGCCCCAAGGCTCTGGGAGGCATGAGTAAGGGTGAGGAGTTGTTCACGGGAGTGGTCCCTATTCTGGTGGAGCTCGATGGGGACGTGAACGGACATAAGTTCTAATCACCGTGACGTGT	2.58221	3.3228	1.69794	2.8761	2.37745	3.30399	2.71955	3.39568	1.69466	2.57834	2.55023	3.08765	6.51998	6.45825	5.87574	5.97586	6.60908	6.33703
ENSG00000171097-ENST00000436267-150.+5CCC.ACCTATCTCTGA	-1.43132	-1.47827	AGGACTTGGGAACGAGGGGTGAAGCGGCCCCCCAGGTGAGGAGCTGTGTGTCCCGGGGGACCCAAGTCCTGAGCTCCCCGGAGGCATTTTCTGGCCAGGCCCGCTGTTTCCTCCCTTCTCCCCCCCTGCCTCTGGAAAAGTCTGCAGTGCCCCAAGGCTCTGGGAGGCATGAGTAAGGGTGAGGAGTTGTTCACGGGAGTGGTCCCTATTCTGGTGGAGCTCGATGGGGACGTGAACGGACATAAGTAATTACCTATCTCTGA	0.878839	1.06152	0.69881	0.79699	0.585453	0.758544	1.06678	0.788818	0.715896	0.995543	1.08499	1.24216	2.29164	2.44596	2.24016	2.34028	2.08034	2.94448
ENSG00000171097-ENST00000436267-150.parent.ACCAACAGGTAA	-0.763985	-1.33841	AGGACTTGGGAACGAGGGGTGAAGCGGCCCAGGTGAGGAGCTGTGTGTGGGGGACCCAAGTCCTGAGCTCGGAGGCATTTTCTGGCCAGGGCTGTTTCCTCCCTTCTCCCCTGCCTCTGGAAAAGTCTGCAGTGCCCCAAGGCTCTGGGAGGCATGAGTAAGGGTGAGGAGTTGTTCACGGGAGTGGTCCCTATTCTGGTGGAGCTCGATGGGGACGTGAACGGACATAAGTTCTCCGTTAGCGGCTAAGAACCAACAGGTAA	1.9453	1.6145	1.85964	1.25324	1.76654	1.47636	1.81804	1.48749	1.19689	1.23604	1.58692	1.32835	3.0941	3.91971	2.90971	4.00476	2.52841	2.64043
ENSG00000171903-ENST00000402119-121.-1CCC.ACAGGTATTCGT	-0.21613	-1.86972	AGGAGAGCCTTTGATCTGCCTCCAGCACTGCCCATCCTTGCCCCTTTCCACTGTCCTTGGAGCTTCCTGGGCCCTTCCCTGGGCCTCAGGATCCCACCCTCCATCCCGTCTGCCCTGCAGGATGAGTAAGGGTGAGGAGTTGTTCACGGGAGTGGTCCCTATTCTGGTGGAGCTCGATGGGGACGTGAACGGACATAAGTTCTCCGTTAGCGGCGAAGGAGAAGGAGACGCGACATACGGGAAACTGTAAAACAGGTATTCGT	6.75422	1.46144	6.68779	1.12618	7.5498	1.87345	8.02341	1.60017	6.56611	1.52128	6.56569	1.42975	8.85792	5.14654	8.00953	5.97586	7.53723	5.16084
ENSG00000171903-ENST00000402119-121.-2CCC.ACAGGTTCCGTT	-0.363433	-1.52953	AGGAGAGCCTTTGATCTGCCTCCAGCACTGATCCTTGCCCCTTTCCACTGTCCTTGGAGCTTCCTGGGCCCTTCCCTGGGCCTCAGGATCCCACCCTCCATCCCGTCTGCCCTGCAGGATGAGTAAGGGTGAGGAGTTGTTCACGGGAGTGGTCCCTATTCTGGTGGAGCTCGATGGGGACGTGAACGGACATAAGTTCTCCGTTAGCGGCGAAGGAGAAGGAGACGCGACATACGGGAAACTGACGTAACACAGGTTCCGTT	4.74474	1.44169	5.23819	1.39762	4.9789	1.32363	4.08683	1.33723	5.63209	1.12418	4.49712	1.40947	6.61257	3.65736	6.63915	4.49284	5.41688	3.40855
ENSG00000171903-ENST00000402119-121.-3CCC.ACAGGTCTAGCC	-0.378227	-1.22805	AGGAGAGCCTTTGATCTGCCTCCAGCACTGATCCTTGCTTTCCACTGTCCTTGGAGCTTCCTGGGCCCTTCCCTGGGCCTCAGGATCCCACCCTCCATCCCGTCTGCCCTGCAGGATGAGTAAGGGTGAGGAGTTGTTCACGGGAGTGGTCCCTATTCTGGTGGAGCTCGATGGGGACGTGAACGGACATAAGTTCTCCGTTAGCGGCGAAGGAGAAGGAGACGCGACATACGGGAAACTGACGCTGTAAAACAGGTCTAGCC	2.68589	1.66881	3.10133	1.66328	2.7949	1.83781	2.30635	2.14859	2.75732	2.08057	2.73782	2.09392	3.56477	4.02001	3.55423	4.43653	3.48857	4.9288
ENSG00000171903-ENST00000402119-121.-4CCC.ACAGGCTTCTTA	-0.171947	-0.892413	AGGAGAGCCTTTGATCTGCCTCCAGCACTGATCCTTGCTTTCCACTGTCCTTGGAGCTTCCTGGGTTCCCTGGGCCTCAGGATCCCACCCTCCATCCCGTCTGCCCTGCAGGATGAGTAAGGGTGAGGAGTTGTTCACGGGAGTGGTCCCTATTCTGGTGGAGCTCGATGGGGACGTGAACGGACATAAGTTCTCCGTTAGCGGCGAAGGAGAAGGAGACGCGACATACGGGAAACTGACGCTGAAATAATACAGGCTTCTTA	2.22672	1.73299	1.86542	1.58243	2.05672	2.02618	2.16362	1.78048	2.04701	1.94075	1.98238	1.95196	2.48454	3.85798	2.32777	3.47288	2.12835	2.85646
ENSG00000171903-ENST00000402119-121.parent.ACAGTACACCTT	-0.998534	-1.61699	AGGAGAGCCTTCCCTGATCTGCCTCCAGCACTGCCCATCCTTGCCCCTTTCCACTGTCCTTGGAGCTTCCTGGGCCCTTCCCTGGGCCTCAGGATCCCACCCTCCATCCCGTCTGCCCTGCAGGATGAGTAAGGGTGAGGAGTTGTTCACGGGAGTGGTCCCTATTCTGGTGGAGCTCGATGGGGACGTGAACGGACATAAGTTCTCCGTTAGCGGCGAAGGAGAAGGAGACGCGACATACGGGAAATAACACAGTACACCTT	9.08957	4.08315	10.3435	4.68954	9.63198	4.9789	11.0059	5.12356	8.89277	4.68688	9.70404	4.30446	20.6556	13.6958	20.3617	15.5497	17.4348	13.3622
ENSG00000172037-ENST00000418109-165.parent.AAGAACGATCCA	-0.516638	-1.1042	AGGCCGCCCGGTGTTGCGCTCCTTCCCAGAATCCGCTCCGGCCTTTCCTTCCTGCCGCGATTCCCAACTTTGCTCAAAGTCGCTGGACTCTAAGCTGTCGGAGGGACCGCTGGACAGACCTGGGAACTGACAGAGGGCCTGGAGGGAAACAGGCCAAAGACCCACAGGATGAGTAAGGGTGAGGAGTTGTTCACGGGAGTGGTCCCTATTCTGGTGGAGCTCGATGGGGACGTGAACGGACATAAGTAATTAAGAACGATCCA	34.6401	19.8924	37.9032	21.5014	39.7497	23.6065	41.5069	22.7706	31.6784	19.5809	35.4091	22.0394	57.2138	44.9917	50.4475	46.8307	49.7041	46.9436
ENSG00000172037-ENST00000418109-165.win0.AAGAACCTTGCG	-0.366475	-0.67664	AGGGGTGTTGCGCTCCTTCCCAGAATCCGCTCCGGCCTTTCCTTCCTGCCGCGATTCCCAACTTTGCTCAAAGTCGCTGGACTCTAAGCTGTCGGAGGGACCGCTGGACAGACCTGGGAACTGACAGAGGGCCTGGAGGGAAACAGGCCAAAGACCCACAGGATGAGTAAGGGTGAGGAGTTGTTCACGGGAGTGGTCCCTATTCTGGTGGAGCTCGATGGGGACGTGAACGGACATAAGTTCTCCTAAGTAAGAACCTTGCG	29.7077	22.8153	29.4193	22.0789	31.4108	24.8792	30.8466	24.4308	27.3159	20.554	30.6636	21.2637	40.3004	33.0629	39.0089	35.8927	36.1899	39.4944
ENSG00000172037-ENST00000418109-165.win102.AAGAATCGCTTG	-0.384733	-1.08596	AGGCCGCCCGGTGTTGCGCTCCTTCCCAGAATCCGCTCCGGCCTTTCCTTCCTGCCGCGATTCCCAACTTTGCTCAAAGTCGCTGGACTCTAAGCTGTCGGAGGGGGACAGACCTGGGAACTGACAGAGGGCCTGGAGGGAAACAGGCCAAAGACCCACAGGATGAGTAAGGGTGAGGAGTTGTTCACGGGAGTGGTCCCTATTCTGGTGGAGCTCGATGGGGACGTGAACGGACATAAGTTCTCCTAAGTAAGAATCGCTTG	31.9591	21.3044	33.6931	21.2588	36.1708	23.6014	36.7514	25.0694	29.1672	20.1514	31.7333	20.7618	48.9192	46.4578	41.7622	47.3125	39.1264	46.0715
ENSG00000172037-ENST00000418109-165.win108.AAGAACTCTCGT	-0.380853	-0.803074	AGGCCGCCCGGTGTTGCGCTCCTTCCCAGAATCCGCTCCGGCCTTTCCTTCCTGCCGCGATTCCCAACTTTGCTCAAAGTCGCTGGACTCTAAGCTGTCGGAGGGACCGCTACCTGGGAACTGACAGAGGGCCTGGAGGGAAACAGGCCAAAGACCCACAGGATGAGTAAGGGTGAGGAGTTGTTCACGGGAGTGGTCCCTATTCTGGTGGAGCTCGATGGGGACGTGAACGGACATAAGTTCTCCTAAGTAAGAACTCTCGT	17.1077	34.7586	19.3415	37.4297	19.7832	40.9461	20.6295	42.1304	15.8112	32.4167	18.2014	36.6107	25.4318	63.6721	23.4904	66.4916	22.9717	64.7225
ENSG00000172037-ENST00000418109-165.win114.AAGAAGTCGGTA	-0.515372	-1.136	AGGCCGCCCGGTGTTGCGCTCCTTCCCAGAATCCGCTCCGGCCTTTCCTTCCTGCCGCGATTCCCAACTTTGCTCAAAGTCGCTGGACTCTAAGCTGTCGGAGGGACCGCTGGACAGGAACTGACAGAGGGCCTGGAGGGAAACAGGCCAAAGACCCACAGGATGAGTAAGGGTGAGGAGTTGTTCACGGGAGTGGTCCCTATTCTGGTGGAGCTCGATGGGGACGTGAACGGACATAAGTTCTCCTAAGTAAGAAGTCGGTA	32.6849	25.9109	37.7415	24.597	36.1148	26.6559	37.5402	28.6754	35.7501	26.7175	35.5866	23.7683	54.9067	55.1305	47.7505	56.7863	51.1283	59.5457
ENSG00000172037-ENST00000418109-165.win12.AAGAAGGCTCTA	0.209808	0.152569	AGGCCGCCCGGTGTTCTTCCCAGAATCCGCTCCGGCCTTTCCTTCCTGCCGCGATTCCCAACTTTGCTCAAAGTCGCTGGACTCTAAGCTGTCGGAGGGACCGCTGGACAGACCTGGGAACTGACAGAGGGCCTGGAGGGAAACAGGCCAAAGACCCACAGGATGAGTAAGGGTGAGGAGTTGTTCACGGGAGTGGTCCCTATTCTGGTGGAGCTCGATGGGGACGTGAACGGACATAAGTTCTCCTAAGTAAGAAGGCTCTA	38.817	45.6453	42.4657	49.3441	45.4159	51.8661	42.6563	48.5687	41.5499	47.7861	36.4586	46.4415	38.9501	41.6121	34.8164	44.4153	32.9094	44.1512
ENSG00000172037-ENST00000418109-165.win120.AAGAAGGCTGAT	-0.460181	-0.959768	AGGCCGCCCGGTGTTGCGCTCCTTCCCAGAATCCGCTCCGGCCTTTCCTTCCTGCCGCGATTCCCAACTTTGCTCAAAGTCGCTGGACTCTAAGCTGTCGGAGGGACCGCTGGACAGACCTGGACAGAGGGCCTGGAGGGAAACAGGCCAAAGACCCACAGGATGAGTAAGGGTGAGGAGTTGTTCACGGGAGTGGTCCCTATTCTGGTGGAGCTCGATGGGGACGTGAACGGACATAAGTTCTCCTAAGTAAGAAGGCTGAT	44.8998	37.9629	49.5693	38.7002	53.485	42.1323	52.325	45.0979	42.1428	32.8585	45.5897	37.6501	71.5038	73.209	63.8071	77.4984	62.0741	76.1484
ENSG00000172037-ENST00000418109-165.win126.AAGAAGCTCCAC	0.0363256	-0.967587	AGGCCGCCCGGTGTTGCGCTCCTTCCCAGAATCCGCTCCGGCCTTTCCTTCCTGCCGCGATTCCCAACTTTGCTCAAAGTCGCTGGACTCTAAGCTGTCGGAGGGACCGCTGGACAGACCTGGGAACTGGGCCTGGAGGGAAACAGGCCAAAGACCCACAGGATGAGTAAGGGTGAGGAGTTGTTCACGGGAGTGGTCCCTATTCTGGTGGAGCTCGATGGGGACGTGAACGGACATAAGTTCTCCTAAGTAAGAAGCTCCAC	64.0911	35.9682	61.5415	33.9991	70.7686	40.0399	73.3376	39.8766	58.9551	32.3048	65.3629	35.9719	65.7245	68.0547	63.1814	71.0157	62.6742	73.596
ENSG00000172037-ENST00000418109-165.win132.AAGAACTGCTTC	-0.238468	-1.19792	AGGCCGCCCGGTGTTGCGCTCCTTCCCAGAATCCGCTCCGGCCTTTCCTTCCTGCCGCGATTCCCAACTTTGCTCAAAGTCGCTGGACTCTAAGCTGTCGGAGGGACCGCTGGACAGACCTGGGAACTGACAGAGGAGGGAAACAGGCCAAAGACCCACAGGATGAGTAAGGGTGAGGAGTTGTTCACGGGAGTGGTCCCTATTCTGGTGGAGCTCGATGGGGACGTGAACGGACATAAGTTCTCCTAAGTAAGAACTGCTTC	78.3944	44.3073	85.5147	48.0504	88.8311	50.7613	90.4512	51.3558	73.0829	42.1316	78.261	45.97	105.894	108.039	93.336	107.052	91.6309	108.226
ENSG00000172037-ENST00000418109-165.win138.AAGAAGAAGACC	-0.258314	-0.717751	AGGCCGCCCGGTGTTGCGCTCCTTCCCAGAATCCGCTCCGGCCTTTCCTTCCTGCCGCGATTCCCAACTTTGCTCAAAGTCGCTGGACTCTAAGCTGTCGGAGGGACCGCTGGACAGACCTGGGAACTGACAGAGGGCCTGAACAGGCCAAAGACCCACAGGATGAGTAAGGGTGAGGAGTTGTTCACGGGAGTGGTCCCTATTCTGGTGGAGCTCGATGGGGACGTGAACGGACATAAGTTCTCCTAAGTAAGAAGAAGACC	37.3803	26.7552	41.559	29.5637	41.8574	31.0239	44.2114	32.4542	33.0766	24.5977	39.1305	28.235	50.5627	44.7911	45.5604	48.7517	45.1273	47.8158
ENSG00000172037-ENST00000418109-165.win144.AAGACAGTTCGC	-0.361574	-1.24104	AGGCCGCCCGGTGTTGCGCTCCTTCCCAGAATCCGCTCCGGCCTTTCCTTCCTGCCGCGATTCCCAACTTTGCTCAAAGTCGCTGGACTCTAAGCTGTCGGAGGGACCGCTGGACAGACCTGGGAACTGACAGAGGGCCTGGAGGGACCAAAGACCCACAGGATGAGTAAGGGTGAGGAGTTGTTCACGGGAGTGGTCCCTATTCTGGTGGAGCTCGATGGGGACGTGAACGGACATAAGTTCTCCTAAGTAAGACAGTTCGC	45.5565	24.4051	52.7342	27.7156	56.1119	27.4501	57.3734	30.1554	43.239	22.5451	50.1832	25.5834	69.4822	62.831	62.0676	62.7121	63.4823	60.1938
ENSG00000172037-ENST00000418109-165.win150.AAGACCTCCTAA	-0.617347	-1.45491	AGGCCGCCCGGTGTTGCGCTCCTTCCCAGAATCCGCTCCGGCCTTTCCTTCCTGCCGCGATTCCCAACTTTGCTCAAAGTCGCTGGACTCTAAGCTGTCGGAGGGACCGCTGGACAGACCTGGGAACTGACAGAGGGCCTGGAGGGAAACAGGACCCACAGGATGAGTAAGGGTGAGGAGTTGTTCACGGGAGTGGTCCCTATTCTGGTGGAGCTCGATGGGGACGTGAACGGACATAAGTTCTCCTAAGTAAGACCTCCTAA	48.1387	27.402	58.0532	30.5051	57.3846	31.2479	58.4777	31.2447	49.6038	28.2555	54.8172	29.6394	89.5205	80.2459	76.6662	79.2443	83.4936	84.5978
ENSG00000172037-ENST00000418109-165.win156.AAGACGACGTGA	-0.423742	-1.21753	AGGCCGCCCGGTGTTGCGCTCCTTCCCAGAATCCGCTCCGGCCTTTCCTTCCTGCCGCGATTCCCAACTTTGCTCAAAGTCGCTGGACTCTAAGCTGTCGGAGGGACCGCTGGACAGACCTGGGAACTGACAGAGGGCCTGGAGGGAAACAGGCCAAAGAGGATGAGTAAGGGTGAGGAGTTGTTCACGGGAGTGGTCCCTATTCTGGTGGAGCTCGATGGGGACGTGAACGGACATAAGTTCTCCTAAGTAAGACGACGTGA	40.5451	24.2224	42.1885	24.6894	44.2857	28.4276	43.8508	27.1203	38.2892	21.5776	41.3106	25.7963	60.6783	57.0132	54.471	61.1415	52.6406	57.7134
ENSG00000172037-ENST00000418109-165.win18.AAGAACCTGTCA	0.0635863	-0.122742	AGGCCGCCCGGTGTTGCGCTCAGAATCCGCTCCGGCCTTTCCTTCCTGCCGCGATTCCCAACTTTGCTCAAAGTCGCTGGACTCTAAGCTGTCGGAGGGACCGCTGGACAGACCTGGGAACTGACAGAGGGCCTGGAGGGAAACAGGCCAAAGACCCACAGGATGAGTAAGGGTGAGGAGTTGTTCACGGGAGTGGTCCCTATTCTGGTGGAGCTCGATGGGGACGTGAACGGACATAAGTTCTCCTAAGTAAGAACCTGTCA	107.821	98.978	121.223	107.461	129.624	112.529	124.761	108.324	105.041	94.7779	103.586	100.529	125.569	111.943	106.946	114.492	97.2958	111.914
ENSG00000172037-ENST00000418109-165.win24.AAGAAGGTGGTC	-0.360459	-0.705085	AGGCCGCCCGGTGTTGCGCTCCTTCCCCGCTCCGGCCTTTCCTTCCTGCCGCGATTCCCAACTTTGCTCAAAGTCGCTGGACTCTAAGCTGTCGGAGGGACCGCTGGACAGACCTGGGAACTGACAGAGGGCCTGGAGGGAAACAGGCCAAAGACCCACAGGATGAGTAAGGGTGAGGAGTTGTTCACGGGAGTGGTCCCTATTCTGGTGGAGCTCGATGGGGACGTGAACGGACATAAGTTCTCCTAAGTAAGAAGGTGGTC	30.6853	24.3656	31.9489	24.9666	33.7679	28.0101	34.077	29.006	25.336	22.5843	28.7065	25.7507	41.9362	40.0921	39.4782	44.7094	36.4299	40.8386
ENSG00000172037-ENST00000418109-165.win30.AAGAAGTCTCAG	-0.716715	-1.38681	AGGCCGCCCGGTGTTGCGCTCCTTCCCAGAATCGGCCTTTCCTTCCTGCCGCGATTCCCAACTTTGCTCAAAGTCGCTGGACTCTAAGCTGTCGGAGGGACCGCTGGACAGACCTGGGAACTGACAGAGGGCCTGGAGGGAAACAGGCCAAAGACCCACAGGATGAGTAAGGGTGAGGAGTTGTTCACGGGAGTGGTCCCTATTCTGGTGGAGCTCGATGGGGACGTGAACGGACATAAGTTCTCCTAAGTAAGAAGTCTCAG	45.354	26.0887	52.2202	31.4869	56.0406	30.4843	51.8441	31.9434	45.5992	28.8428	46.0765	29.6394	88.556	75.979	80.5771	79.2067	74.2121	77.6686
ENSG00000172037-ENST00000418109-165.win36.AAGAAGCCACTT	-0.769989	-1.35095	AGGCCGCCCGGTGTTGCGCTCCTTCCCAGAATCCGCTCCTCCTTCCTGCCGCGATTCCCAACTTTGCTCAAAGTCGCTGGACTCTAAGCTGTCGGAGGGACCGCTGGACAGACCTGGGAACTGACAGAGGGCCTGGAGGGAAACAGGCCAAAGACCCACAGGATGAGTAAGGGTGAGGAGTTGTTCACGGGAGTGGTCCCTATTCTGGTGGAGCTCGATGGGGACGTGAACGGACATAAGTTCTCCTAAGTAAGAAGCCACTT	32.0974	30.1669	38.6194	33.7681	38.4108	34.8828	37.0444	37.1346	31.3372	30.9737	32.7524	30.6331	64.4514	85.5699	59.8712	86.1087	54.2728	79.5489
ENSG00000172037-ENST00000418109-165.win42.AAGAACTCGAGG	-0.849294	-1.36135	AGGCCGCCCGGTGTTGCGCTCCTTCCCAGAATCCGCTCCGGCCTTCTGCCGCGATTCCCAACTTTGCTCAAAGTCGCTGGACTCTAAGCTGTCGGAGGGACCGCTGGACAGACCTGGGAACTGACAGAGGGCCTGGAGGGAAACAGGCCAAAGACCCACAGGATGAGTAAGGGTGAGGAGTTGTTCACGGGAGTGGTCCCTATTCTGGTGGAGCTCGATGGGGACGTGAACGGACATAAGTTCTCCTAAGTAAGAACTCGAGG	68.426	48.9039	69.6962	51.6946	79.1227	56.9264	79.5204	55.5253	63.9329	44.8274	71.7004	50.8423	137.738	128.154	128.678	136.037	121.908	131.165
ENSG00000172037-ENST00000418109-165.win48.AAGAACCTAGGT	-0.363344	-1.21896	AGGCCGCCCGGTGTTGCGCTCCTTCCCAGAATCCGCTCCGGCCTTTCCTTCCGATTCCCAACTTTGCTCAAAGTCGCTGGACTCTAAGCTGTCGGAGGGACCGCTGGACAGACCTGGGAACTGACAGAGGGCCTGGAGGGAAACAGGCCAAAGACCCACAGGATGAGTAAGGGTGAGGAGTTGTTCACGGGAGTGGTCCCTATTCTGGTGGAGCTCGATGGGGACGTGAACGGACATAAGTTCTCCTAAGTAAGAACCTAGGT	30.8729	23.9212	32.7921	24.1638	33.2181	26.1723	35.3917	26.5944	27.2432	19.9444	27.8193	23.5706	43.464	57.6768	40.4982	57.5309	35.9979	52.1045
ENSG00000172037-ENST00000418109-165.win54.AAGAAGACTGCA	-0.670981	-1.15552	AGGCCGCCCGGTGTTGCGCTCCTTCCCAGAATCCGCTCCGGCCTTTCCTTCCTGCCGCCAACTTTGCTCAAAGTCGCTGGACTCTAAGCTGTCGGAGGGACCGCTGGACAGACCTGGGAACTGACAGAGGGCCTGGAGGGAAACAGGCCAAAGACCCACAGGATGAGTAAGGGTGAGGAGTTGTTCACGGGAGTGGTCCCTATTCTGGTGGAGCTCGATGGGGACGTGAACGGACATAAGTTCTCCTAAGTAAGAAGACTGCA	22.5486	15.7599	25.6423	18.0478	27.3839	19.3301	27.0227	20.1787	22.176	17.4052	20.9037	16.9035	43.1476	40.5705	35.3858	39.2217	36.814	39.6785
ENSG00000172037-ENST00000418109-165.win6.AAGAACCGTCGC	-0.346372	-0.852779	AGGCCGCCCGCGCTCCTTCCCAGAATCCGCTCCGGCCTTTCCTTCCTGCCGCGATTCCCAACTTTGCTCAAAGTCGCTGGACTCTAAGCTGTCGGAGGGACCGCTGGACAGACCTGGGAACTGACAGAGGGCCTGGAGGGAAACAGGCCAAAGACCCACAGGATGAGTAAGGGTGAGGAGTTGTTCACGGGAGTGGTCCCTATTCTGGTGGAGCTCGATGGGGACGTGAACGGACATAAGTTCTCCTAAGTAAGAACCGTCGC	3.52523	2.75008	4.29682	3.69041	4.12363	3.85381	4.16947	4.15444	4.26741	2.71257	3.98505	3.13835	5.33944	6.20363	4.81197	6.23241	5.30486	5.64892
ENSG00000172037-ENST00000418109-165.win60.AAGAATAGGACG	-0.595586	-1.10981	AGGCCGCCCGGTGTTGCGCTCCTTCCCAGAATCCGCTCCGGCCTTTCCTTCCTGCCGCGATTCTTGCTCAAAGTCGCTGGACTCTAAGCTGTCGGAGGGACCGCTGGACAGACCTGGGAACTGACAGAGGGCCTGGAGGGAAACAGGCCAAAGACCCACAGGATGAGTAAGGGTGAGGAGTTGTTCACGGGAGTGGTCCCTATTCTGGTGGAGCTCGATGGGGACGTGAACGGACATAAGTTCTCCTAAGTAAGAATAGGACG	12.3877	13.4048	13.9185	12.6075	14.2036	13.104	15.0852	15.7163	10.923	12.2038	12.1833	12.2492	20.9334	27.3685	19.7047	29.7667	18.475	28.0926
ENSG00000172037-ENST00000418109-165.win66.AAGAACGCCATT	-0.633381	-1.38829	AGGCCGCCCGGTGTTGCGCTCCTTCCCAGAATCCGCTCCGGCCTTTCCTTCCTGCCGCGATTCCCAACTAAAGTCGCTGGACTCTAAGCTGTCGGAGGGACCGCTGGACAGACCTGGGAACTGACAGAGGGCCTGGAGGGAAACAGGCCAAAGACCCACAGGATGAGTAAGGGTGAGGAGTTGTTCACGGGAGTGGTCCCTATTCTGGTGGAGCTCGATGGGGACGTGAACGGACATAAGTTCTCCTAAGTAAGAACGCCATT	47.7141	29.7275	50.7071	28.0044	54.4421	31.3039	55.2849	33.7088	46.248	26.6392	48.6368	28.5646	83.965	77.3756	78.5559	79.7511	71.9957	75.0842
ENSG00000172037-ENST00000418109-165.win72.AAGAAGCTGCGT	-0.551612	-1.05767	AGGCCGCCCGGTGTTGCGCTCCTTCCCAGAATCCGCTCCGGCCTTTCCTTCCTGCCGCGATTCCCAACTTTGCTCGCTGGACTCTAAGCTGTCGGAGGGACCGCTGGACAGACCTGGGAACTGACAGAGGGCCTGGAGGGAAACAGGCCAAAGACCCACAGGATGAGTAAGGGTGAGGAGTTGTTCACGGGAGTGGTCCCTATTCTGGTGGAGCTCGATGGGGACGTGAACGGACATAAGTTCTCCTAAGTAAGAAGCTGCGT	35.514	28.0093	38.0823	27.8485	39.3628	32.0828	39.8766	31.8457	31.8965	25.1067	36.5296	27.6672	56.2647	56.6968	53.4886	61.8736	51.9525	60.3698
ENSG00000172037-ENST00000418109-165.win78.AAGAAGATCAGC	-0.595072	-1.14699	AGGCCGCCCGGTGTTGCGCTCCTTCCCAGAATCCGCTCCGGCCTTTCCTTCCTGCCGCGATTCCCAACTTTGCTCAAAGTCCTCTAAGCTGTCGGAGGGACCGCTGGACAGACCTGGGAACTGACAGAGGGCCTGGAGGGAAACAGGCCAAAGACCCACAGGATGAGTAAGGGTGAGGAGTTGTTCACGGGAGTGGTCCCTATTCTGGTGGAGCTCGATGGGGACGTGAACGGACATAAGTTCTCCTAAGTAAGAAGATCAGC	28.1722	25.2691	30.2394	26.6356	32.597	28.2545	33.7239	28.5778	26.147	21.1749	27.652	24.8127	47.6923	54.953	44.8033	57.775	41.7908	57.7534
ENSG00000172037-ENST00000418109-165.win84.AAGAATCTACGC	-0.352055	-0.851601	AGGCCGCCCGGTGTTGCGCTCCTTCCCAGAATCCGCTCCGGCCTTTCCTTCCTGCCGCGATTCCCAACTTTGCTCAAAGTCGCTGGAGCTGTCGGAGGGACCGCTGGACAGACCTGGGAACTGACAGAGGGCCTGGAGGGAAACAGGCCAAAGACCCACAGGATGAGTAAGGGTGAGGAGTTGTTCACGGGAGTGGTCCCTATTCTGGTGGAGCTCGATGGGGACGTGAACGGACATAAGTTCTCCTAAGTAAGAATCTACGC	44.3764	27.4563	49.7599	27.45	53.7904	30.9527	50.4543	34.4376	43.7312	26.5329	45.9801	28.2654	64.6983	51.041	58.4758	55.078	60.1698	51.2083
ENSG00000172037-ENST00000418109-165.win90.AAGAAGGAGTTG	-0.616478	-1.15199	AGGCCGCCCGGTGTTGCGCTCCTTCCCAGAATCCGCTCCGGCCTTTCCTTCCTGCCGCGATTCCCAACTTTGCTCAAAGTCGCTGGACTCTAAGGAGGGACCGCTGGACAGACCTGGGAACTGACAGAGGGCCTGGAGGGAAACAGGCCAAAGACCCACAGGATGAGTAAGGGTGAGGAGTTGTTCACGGGAGTGGTCCCTATTCTGGTGGAGCTCGATGGGGACGTGAACGGACATAAGTTCTCCTAAGTAAGAAGGAGTTG	34.2846	23.8768	36.2919	25.7231	39.4494	27.8421	39.0352	26.2564	32.6683	20.3807	34.7551	23.5402	58.2014	53.9037	53.983	55.247	53.3767	54.0728
ENSG00000172037-ENST00000418109-165.win96.AAGAACGCAAGC	-0.979689	-1.5846	AGGCCGCCCGGTGTTGCGCTCCTTCCCAGAATCCGCTCCGGCCTTTCCTTCCTGCCGCGATTCCCAACTTTGCTCAAAGTCGCTGGACTCTAAGCTGTCACCGCTGGACAGACCTGGGAACTGACAGAGGGCCTGGAGGGAAACAGGCCAAAGACCCACAGGATGAGTAAGGGTGAGGAGTTGTTCACGGGAGTGGTCCCTATTCTGGTGGAGCTCGATGGGGACGTGAACGGACATAAGTTCTCCTAAGTAAGAACGCAAGC	30.1076	27.2095	34.7846	31.3945	35.677	31.869	39.6062	33.4534	29.4188	25.4087	29.4163	28.8637	71.5192	88.2705	64.1576	89.3375	59.2816	88.4144
ENSG00000172057-ENST00000579695-135.parent.AACCTAGAATCG	-1.07955	-2.05925	AGGGATTCGGCCGGAGCTGCCAGCGGGGAGGCTGCAGCCGCGGGTTGTTACAGCTGCTGGAGCAGCAGCGGCCCCCGCTCCCGGGAACCGTTCCCGGGCCGTTGATCTTCGGCCCCACACGCAGAGAGGGGCAGCAGGATGAGTAAGGGTGAGGAGTTGTTCACGGGAGTGGTCCCTATTCTGGTGGAGCTCGATGGGGACGTGAACGGACATAAGTTCTCCGTTAGCGGCGAAGGAGAAGGAGACTAAGCAACCTAGAATCG	1.11583	0.25674	0.69881	0.225236	0.926543	0.269818	1.05927	0.217864	1.31993	0.28524	1.18132	0.167311	2.1759	0.97221	2.46543	1.10757	1.88831	0.840137
ENSG00000172057-ENST00000579695-135.win0.AACCGGCGTTGA	-2.01537	-2.89963	AGGGCCGGAGCTGCCAGCGGGGAGGCTGCAGCCGCGGGTTGTTACAGCTGCTGGAGCAGCAGCGGCCCCCGCTCCCGGGAACCGTTCCCGGGCCGTTGATCTTCGGCCCCACACGCAGAGAGGGGCAGCAGGATGAGTAAGGGTGAGGAGTTGTTCACGGGAGTGGTCCCTATTCTGGTGGAGCTCGATGGGGACGTGAACGGACATAAGTTCTCCGTTAGCGGCGAAGGAGAAGGAGACGCGACATAATAAACCGGCGTTGA	5.93463	0.933149	5.90812	0.89517	5.34035	1.03854	5.83726	1.27713	6.75627	0.844534	5.88124	1.1509	24.3901	7.30701	23.6093	7.02085	23.9079	8.33736
ENSG00000172057-ENST00000579695-135.win120.AACCTAAGCCTA	-0.572283	-2.03821	AGGGATTCGGCCGGAGCTGCCAGCGGGGAGGCTGCAGCCGCGGGTTGTTACAGCTGCTGGAGCAGCAGCGGCCCCCGCTCCCGGGAACCGTTCCCGGGCCGTTGATCTTCGGCCCCACACGCAGGCAGCAGGATGAGTAAGGGTGAGGAGTTGTTCACGGGAGTGGTCCCTATTCTGGTGGAGCTCGATGGGGACGTGAACGGACATAAGTTCTCCGTTAGCGGCGAAGGAGAAGGAGACGCGACATAATAAACCTAAGCCTA	1.09608	0.133307	1.14351	0.138607	1.46109	0.137454	1.0142	0.217864	1.3423	0.195753	1.34356	0.0557704	1.61263	0.516969	1.68325	0.481823	2.16035	0.664108
ENSG00000172057-ENST00000579695-135.win18.AACCGTTGGCCT	-0.982848	-1.84573	AGGGATTCGGCCGGAGCTGCCGAGGCTGCAGCCGCGGGTTGTTACAGCTGCTGGAGCAGCAGCGGCCCCCGCTCCCGGGAACCGTTCCCGGGCCGTTGATCTTCGGCCCCACACGCAGAGAGGGGCAGCAGGATGAGTAAGGGTGAGGAGTTGTTCACGGGAGTGGTCCCTATTCTGGTGGAGCTCGATGGGGACGTGAACGGACATAAGTTCTCCGTTAGCGGCGAAGGAGAAGGAGACGCGACATAATAAACCGTTGGCCT	0.893651	0.157994	0.773889	0.282989	1.12509	0.127272	0.954095	0.247914	0.866905	0.111859	1.08499	0.131821	1.79782	0.617276	1.85846	0.506853	1.92831	0.664108
ENSG00000172057-ENST00000579695-135.win30.AACCTAGCTGCG	-0.244715	-1.72034	AGGGATTCGGCCGGAGCTGCCAGCGGGGAGGCTGCGGGTTGTTACAGCTGCTGGAGCAGCAGCGGCCCCCGCTCCCGGGAACCGTTCCCGGGCCGTTGATCTTCGGCCCCACACGCAGAGAGGGGCAGCAGGATGAGTAAGGGTGAGGAGTTGTTCACGGGAGTGGTCCCTATTCTGGTGGAGCTCGATGGGGACGTGAACGGACATAAGTTCTCCGTTAGCGGCGAAGGAGAAGGAGACGCGACATAATAAACCTAGCTGCG	0.923275	0.25674	1.35142	0.323416	1.10472	0.249454	1.66779	0.187814	1.1857	0.268461	1.35877	0.324482	1.72066	0.848755	1.7646	0.85727	0.936152	0.904147
ENSG00000172057-ENST00000579695-135.win36.AACCTAGATCGC	-0.569278	-1.67881	AGGGATTCGGCCGGAGCTGCCAGCGGGGAGGCTGCAGCCTGTTACAGCTGCTGGAGCAGCAGCGGCCCCCGCTCCCGGGAACCGTTCCCGGGCCGTTGATCTTCGGCCCCACACGCAGAGAGGGGCAGCAGGATGAGTAAGGGTGAGGAGTTGTTCACGGGAGTGGTCCCTATTCTGGTGGAGCTCGATGGGGACGTGAACGGACATAAGTTCTCCGTTAGCGGCGAAGGAGAAGGAGACGCGACATAATAAACCTAGATCGC	0.992397	0.271551	0.987575	0.202135	1.08436	0.412363	1.40485	0.300502	1.1913	0.302019	0.963306	0.202801	1.89812	0.910483	1.62694	0.882299	1.34422	0.832135
ENSG00000172057-ENST00000579695-135.win48.AACCTACTGTTC	-0.21253	-1.66559	AGGGATTCGGCCGGAGCTGCCAGCGGGGAGGCTGCAGCCGCGGGTTGTTACTGGAGCAGCAGCGGCCCCCGCTCCCGGGAACCGTTCCCGGGCCGTTGATCTTCGGCCCCACACGCAGAGAGGGGCAGCAGGATGAGTAAGGGTGAGGAGTTGTTCACGGGAGTGGTCCCTATTCTGGTGGAGCTCGATGGGGACGTGAACGGACATAAGTTCTCCGTTAGCGGCGAAGGAGAAGGAGACGCGACATAATAAACCTACTGTTC	1.19483	0.251802	1.04533	0.115506	1.14545	0.122182	1.12688	0.157764	1.21367	0.0950799	0.978516	0.299132	1.52776	0.60956	1.40167	0.444278	0.944154	0.456074
ENSG00000172057-ENST00000579695-135.win54.AACCTAAGGATC	-0.626689	-2.05689	AGGGATTCGGCCGGAGCTGCCAGCGGGGAGGCTGCAGCCGCGGGTTGTTACAGCTGCAGCAGCGGCCCCCGCTCCCGGGAACCGTTCCCGGGCCGTTGATCTTCGGCCCCACACGCAGAGAGGGGCAGCAGGATGAGTAAGGGTGAGGAGTTGTTCACGGGAGTGGTCCCTATTCTGGTGGAGCTCGATGGGGACGTGAACGGACATAAGTTCTCCGTTAGCGGCGAAGGAGAAGGAGACGCGACATAATAAACCTAAGGATC	0.834404	0.143182	0.918271	0.265663	1.12	0.106909	0.886482	0.247914	1.24722	0.0615223	0.770645	0.106471	1.24998	0.586413	1.5143	0.419249	1.63227	0.704115
ENSG00000172057-ENST00000579695-135.win60.AACCGGTGAAGA	-0.605026	-1.87864	AGGGATTCGGCCGGAGCTGCCAGCGGGGAGGCTGCAGCCGCGGGTTGTTACAGCTGCTGGAGCGGCCCCCGCTCCCGGGAACCGTTCCCGGGCCGTTGATCTTCGGCCCCACACGCAGAGAGGGGCAGCAGGATGAGTAAGGGTGAGGAGTTGTTCACGGGAGTGGTCCCTATTCTGGTGGAGCTCGATGGGGACGTGAACGGACATAAGTTCTCCGTTAGCGGCGAAGGAGAAGGAGACGCGACATAATAAACCGGTGAAGA	0.908463	0.133307	0.89517	0.150158	0.621089	0.127272	0.93907	0.127713	1.25841	0.111859	0.968376	0.0709805	1.38887	0.40123	1.49553	0.362932	1.28021	0.528086
ENSG00000172057-ENST00000579695-135.win66.AACCGTTCCGTG	0.0222358	-1.07957	AGGGATTCGGCCGGAGCTGCCAGCGGGGAGGCTGCAGCCGCGGGTTGTTACAGCTGCTGGAGCAGCAGCCGCTCCCGGGAACCGTTCCCGGGCCGTTGATCTTCGGCCCCACACGCAGAGAGGGGCAGCAGGATGAGTAAGGGTGAGGAGTTGTTCACGGGAGTGGTCCCTATTCTGGTGGAGCTCGATGGGGACGTGAACGGACATAAGTTCTCCGTTAGCGGCGAAGGAGAAGGAGACGCGACATAATAAACCGTTCCGTG	0.715908	0.167868	0.410046	0.109731	0.661817	0.193454	0.856431	0.29299	0.743861	0.151009	0.917676	0.202801	0.516969	0.36265	0.794695	0.262813	0.744121	0.504082
ENSG00000172057-ENST00000579695-135.win72.AACCGTCGCTCT	-0.598718	-1.3204	AGGGATTCGGCCGGAGCTGCCAGCGGGGAGGCTGCAGCCGCGGGTTGTTACAGCTGCTGGAGCAGCAGCGGCCCCCGGGAACCGTTCCCGGGCCGTTGATCTTCGGCCCCACACGCAGAGAGGGGCAGCAGGATGAGTAAGGGTGAGGAGTTGTTCACGGGAGTGGTCCCTATTCTGGTGGAGCTCGATGGGGACGTGAACGGACATAAGTTCTCCGTTAGCGGCGAAGGAGAAGGAGACGCGACATAATAAACCGTCGCTCT	1.02696	0.23699	0.629507	0.0866294	0.870543	0.203636	0.991657	0.195326	0.961985	0.234903	0.674314	0.238292	1.23455	0.64814	1.37664	0.400476	1.2242	0.36806
ENSG00000172057-ENST00000579695-135.win78.AACCTACTTCCT	-0.744762	-1.91895	AGGGATTCGGCCGGAGCTGCCAGCGGGGAGGCTGCAGCCGCGGGTTGTTACAGCTGCTGGAGCAGCAGCGGCCCCCGCTCCCCGTTCCCGGGCCGTTGATCTTCGGCCCCACACGCAGAGAGGGGCAGCAGGATGAGTAAGGGTGAGGAGTTGTTCACGGGAGTGGTCCCTATTCTGGTGGAGCTCGATGGGGACGTGAACGGACATAAGTTCTCCGTTAGCGGCGAAGGAGAAGGAGACGCGACATAATAAACCTACTTCCT	1.0319	0.0888714	1.06265	0.127056	0.96218	0.234181	1.35977	0.105176	1.51009	0.0838941	0.948096	0.136891	1.78239	0.516969	2.02115	0.331644	1.8643	0.528086
ENSG00000172057-ENST00000579695-135.win90.AACCGTATAAGC	-0.26189	-2.18638	AGGGATTCGGCCGGAGCTGCCAGCGGGGAGGCTGCAGCCGCGGGTTGTTACAGCTGCTGGAGCAGCAGCGGCCCCCGCTCCCGGGAACCGTTCCGTTGATCTTCGGCCCCACACGCAGAGAGGGGCAGCAGGATGAGTAAGGGTGAGGAGTTGTTCACGGGAGTGGTCCCTATTCTGGTGGAGCTCGATGGGGACGTGAACGGACATAAGTTCTCCGTTAGCGGCGAAGGAGAAGGAGACGCGACATAATAAACCGTATAAGC	0.607288	0.202429	0.693035	0.161708	0.829816	0.142545	1.14942	0.150251	0.693524	0.123045	0.841625	0.228151	0.679004	0.756164	1.00119	0.519368	1.14419	0.968158
ENSG00000172236-ENST00000461509-194.-1CCC.ACATAAGAGCCA	0.712105	-0.592772	AGGCCAGGGTAAGTCACTCTCAGAGACCCTGACATCAGCGTCACCTGGAGCAGAGTGGCCCAGCCTCAGACTCAGAGCACCAAGACCCAGGCCCGCAGGCCTGGACCCACCCCGGTCCCCCCGTCCCAGCTCCATTCTTCACCCCACAATCTGTAGCCCCCAGCCCTGCCCTGTGAGGCCCGGCCAGGCCCACGATGAGTAAGGGTGAGGAGTTGTTCACGGGAGTGGTCCCTATTCTGGTGGAGCTCTAAACATAAGAGCCA	364.491	79.0708	398.322	87.692	372.012	82.1111	503.431	114.431	352.4	80.4152	406.52	90.713	245.661	130.461	229.736	127.201	251.009	142.023
ENSG00000172236-ENST00000461509-194.-2CCC.ACAGTGTCCGCA	0.494382	-0.948516	AGGCCAGGGTAAGTCACTCTCAGAGAGTACATCAGCGTCACCTGGAGCAGAGTGGCCCAGCCTCAGACTCAGAGCACCAAGACCCAGGCCCGCAGGCCTGGACCCACCCCGGTCCCCCCGTCCCAGCTCCATTCTTCACCCCACAATCTGTAGCCCCCAGCCCTGCCCTGTGAGGCCCGGCCAGGCCCACGATGAGTAAGGGTGAGGAGTTGTTCACGGGAGTGGTCCCTATTCTGGTGGAGCTCGATTAAACAGTGTCCGCA	330.69	80.9125	348.458	88.3966	334.966	81.7598	435.676	109.691	302.388	74.7328	355.374	87.9549	256.455	161.418	240.567	167.737	246.216	172.196
ENSG00000172236-ENST00000461509-194.-3CCC.ACAGTTGCCGTA	1.24907	0.151616	AGGCCAGGGTAAGTCACTCTCAGAGAGTACATCAGCGTCACCTGGAGCAGAGTGGAGCCTCAGACTCAGAGCACCAAGACCCAGGCCCGCAGGCCTGGACCCACCCCGGTCCCCCCGTCCCAGCTCCATTCTTCACCCCACAATCTGTAGCCCCCAGCCCTGCCCTGTGAGGCCCGGCCAGGCCCACGATGAGTAAGGGTGAGGAGTTGTTCACGGGAGTGGTCCCTATTCTGGTGGAGCTCGATGGGTAAACAGTTGCCGTA	581.392	179.313	584.517	178.081	588.61	177.632	723.609	216.827	528.739	164.885	606.305	186.577	263.724	164.543	249.115	164.446	243.768	165.851
ENSG00000172236-ENST00000461509-194.-4CCC.ACATAAGCCGTG	1.20328	0.111918	AGGCCAGGGTAAGTCACTCTCAGAGAGTACATCAGCGTCACCTGGAGCAGAGTGGAGCCTCAGACTCAGAGCACCAAGAAGGCCCGCAGGCCTGGACCCACCCCGGTCCCCCCGTCCCAGCTCCATTCTTCACCCCACAATCTGTAGCCCCCAGCCCTGCCCTGTGAGGCCCGGCCAGGCCCACGATGAGTAAGGGTGAGGAGTTGTTCACGGGAGTGGTCCCTATTCTGGTGGAGCTCGATGGGGACTAAACATAAGCCGTG	420.238	133.08	407.297	131.526	431.489	135.973	500.652	158.996	365.314	120.136	408.092	129.321	192.613	122.753	180.609	126.119	174.364	124.076
ENSG00000172236-ENST00000461509-194.-5CCC.ACATACACGGCA	1.19503	-0.196986	AGGCCAGGGTAAGTCACTCTCAGAGAGTACATCAGCGTCACCTGGAGCAGAGTGGAGCCTCAGACTCAGAGCACCAAGAAGGGCAGGCCTGGACCCACCCCGGTCCCCCCGTCCCAGCTCCATTCTTCACCCCACAATCTGTAGCCCCCAGCCCTGCCCTGTGAGGCCCGGCCAGGCCCACGATGAGTAAGGGTGAGGAGTTGTTCACGGGAGTGGTCCCTATTCTGGTGGAGCTCGATGGGGACGTGTAAACATACACGGCA	206.853	61.8742	184.018	54.5072	203.834	59.1715	244.271	71.0012	176.748	52.898	186.648	54.5282	94.1887	68.6643	90.4639	71.1722	76.3964	61.9941
ENSG00000172236-ENST00000461509-194.parent.ACATACAGACCA	-0.101221	-0.99091	AGGCCAGGGTAAGTCCCCACTCTCAGAGACCCTGACATCAGCGTCACCTGGAGCAGAGTGGCCCAGCCTCAGACTCAGAGCACCAAGACCCAGGCCCGCAGGCCTGGACCCACCCCGGTCCCCCCGTCCCAGCTCCATTCTTCACCCCACAATCTGTAGCCCCCAGCCCTGCCCTGTGAGGCCCGGCCAGGCCCACGATGAGTAAGGGTGAGGAGTTGTTCACGGGAGTGGTCCCTATTCTGGTGGAGTAAACATACAGACCA	149.398	32.9812	168.321	39.2027	153.689	32.9534	208	47.4869	140.153	31.5889	168.32	37.4929	179.728	71.9127	161.023	68.6066	184.758	77.5886
ENSG00000172269-ENST00000640102-169.+1CCC.ACCAACTTGGCA	0.0730997	-0.364632	AGGCGGTGTCCCGACGGCGGCTCAAGTCCCCAGAGTTGCTGGGTTTTGCTCAGATTGGTGTGGGAAGAGCCTGCCTGTGGGGAGCGGCCACTCCATACTGCTGAGGCCTCAGGACTGCTGCTCAGCTTGCCCGTTACCTGAAGAGGCGGCGGAGCCGGGCCCCTGACCGGTCACCATGAGTAAGGGTGAGGAGTTGTTCACGGGAGTGGTCCCTATTCTGGTGGAGCTCGATGGGGACGTGAACGGATAACACCAACTTGGCA	56.0778	41.6412	54.4552	42.3964	62.9897	45.1003	59.1464	45.0528	53.3958	38.8541	51.765	41.554	54.1506	52.1676	52.2747	53.0881	53.7928	58.4335
ENSG00000172269-ENST00000640102-169.+2CCC.ACCAGCGAAGGT	-0.165259	-0.647276	AGGCGGTGTCCCGACGGCGGCTCAAGTCCCCAGAGTTGCTGGGTTTTGCTCCCCAGATTGGTGTGGGAAGAGCCTGCCTGTGGGGAGCGGCCACTCCATACTGCTGAGGCCTCAGGACTGCTGCTCAGCTTGCCCGTTACCTGAAGAGGCGGCGGAGCCGGGCCCCTGACCGGTCACCATGAGTAAGGGTGAGGAGTTGTTCACGGGAGTGGTCCCTATTCTGGTGGAGCTCGATGGGGACGTGAACTAAGACCAGCGAAGGT	50.7209	32.4578	50.5511	36.4479	51.9322	35.8094	53.9477	36.2406	51.6172	29.637	51.6231	34.5827	58.5872	50.825	54.0831	53.3384	61.322	56.0811
ENSG00000172269-ENST00000640102-169.+3CCC.ACCATTACCTAC	0.0612577	-1.14964	AGGCGGTGTCCCGACGGCGGCTCAAGTCCCCAGAGTTGCTGGGTTTTGCTCCCCAGATTGGTGTGGGAAGAGCCTCCCGCCTGTGGGGAGCGGCCACTCCATACTGCTGAGGCCTCAGGACTGCTGCTCAGCTTGCCCGTTACCTGAAGAGGCGGCGGAGCCGGGCCCCTGACCGGTCACCATGAGTAAGGGTGAGGAGTTGTTCACGGGAGTGGTCCCTATTCTGGTGGAGCTCGATGGGGACGTGTAAAACCATTACCTAC	42.757	13.938	43.9904	15.3449	43.6799	14.8552	45.8341	17.8799	44.0108	13.9152	43.8355	16.0112	42.1137	30.3623	38.3519	30.8367	46.0715	40.4066
ENSG00000172269-ENST00000640102-169.+4CCC.ACCGGATAATTG	-0.0077327	-1.20803	AGGCGGTGTCCCGACGGCGGCTCAAGTCCCCAGAGTTGCTGGGTTTTGCTCCCCAGATTGGTGTGGGAAGAGCCTCCCGCCTGTGGGGAGCGGCCACTCCCCCATACTGCTGAGGCCTCAGGACTGCTGCTCAGCTTGCCCGTTACCTGAAGAGGCGGCGGAGCCGGGCCCCTGACCGGTCACCATGAGTAAGGGTGAGGAGTTGTTCACGGGAGTGGTCCCTATTCTGGTGGAGCTCGATGGGGACTAAGACCGGATAATTG	57.3418	21.7142	60.7503	21.2993	61.8849	22.0436	64.5779	22.9584	67.2327	22.506	63.5579	21.9127	59.1119	46.9824	53.1945	43.8584	76.1404	62.0901
ENSG00000172269-ENST00000640102-169.+5CCC.ACCGTGCCGTAA	-0.105497	-1.01396	AGGCGGTGTCCCGACGGCGGCTCAAGTCCCCAGAGTTGCTGGGTTTTGCTCCCCAGATTGGTGTGGGAAGAGCCTCCCGCCTGTGGGGAGCGGCCACTCCCCCATACTGCTGAGGCCTCAGGACCCCTGCTGCTCAGCTTGCCCGTTACCTGAAGAGGCGGCGGAGCCGGGCCCCTGACCGGTCACCATGAGTAAGGGTGAGGAGTTGTTCACGGGAGTGGTCCCTATTCTGGTGGAGCTCGATGGGTAAGACCGTGCCGTAA	69.8035	25.3432	73.1267	26.5606	69.7657	26.1774	70.28	27.9918	69.4699	25.8394	72.5877	27.5556	76.9204	52.6228	67.7055	51.1045	83.9657	57.1933
ENSG00000172269-ENST00000640102-169.parent.ACATCAGGACTA	-0.0802426	-0.400826	AGGCGGTGTCCCGACGGCGGCTCAAGTCAGAGTTGCTGGGTTTTGCTCAGATTGGTGTGGGAAGAGCCTGCCTGTGGGGAGCGGCCACTCCATACTGCTGAGGCCTCAGGACTGCTGCTCAGCTTGCCCGTTACCTGAAGAGGCGGCGGAGCCGGGCCCCTGACCGGTCACCATGAGTAAGGGTGAGGAGTTGTTCACGGGAGTGGTCCCTATTCTGGTGGAGCTCGATGGGGACGTGAACGGACATTAAAACATCAGGACTA	31.3074	20.4305	32.9711	20.1384	32.2916	21.9672	31.7781	20.359	28.373	16.488	32.3012	21.649	35.7789	26.1957	31.0557	25.6868	32.9654	27.6765
ENSG00000172716-ENST00000308377-153.+1CCC.ACCACACGTGAA	0.723266	0.158778	AGGGCTTCGGAAGCGCTGGAGCTTGAGCCCAGGTCAGAGAGGGTCCTTGCCCCCAGCCTGGGACTCCGGAGTTGCGTTTCTACCCGTGCTTCAGGGTCTAGCCCAGCCGAATCCGCGTCGGGCTGTAACTCGAGTGCCAGTTTCAGCTGTGAGTTCAACATGAGTAAGGGTGAGGAGTTGTTCACGGGAGTGGTCCCTATTCTGGTGGAGCTCGATGGGGACGTGAACGGACATAAGTTCTCCGTTTAAAGACCACACGTGAA	58.0873	46.8451	56.0723	42.818	55.053	43.1199	54.3759	40.9735	56.5222	49.9226	59.9329	50.3961	33.0937	35.9563	37.2881	44.5217	32.5493	41.8948
ENSG00000172716-ENST00000308377-153.+2CCC.ACCAGGAGTATT	0.78781	-0.00592968	AGGGCTTCGGAAGCGCTGGAGCTTGAGCCCAGGTCAGAGAGGGTCCTTGCCCCCCCCAGCCTGGGACTCCGGAGTTGCGTTTCTACCCGTGCTTCAGGGTCTAGCCCAGCCGAATCCGCGTCGGGCTGTAACTCGAGTGCCAGTTTCAGCTGTGAGTTCAACATGAGTAAGGGTGAGGAGTTGTTCACGGGAGTGGTCCCTATTCTGGTGGAGCTCGATGGGGACGTGAACGGACATAAGTTCTCCTAAGTACCAGGAGTATT	66.5597	38.9207	65.2261	35.6162	64.5424	34.4094	62.1664	33.4609	71.1813	40.0454	69.1603	38.2635	37.7927	34.3977	40.1853	38.646	37.4141	37.5261
ENSG00000172716-ENST00000308377-153.+3CCC.ACCGACGTTGAC	-0.0539062	-0.667786	AGGGCTTCGGAAGCGCTGGAGCTTGAGCCCAGGTCAGAGAGGGTCCTTGCCCCCCCCAGCCTGGGACTCCGGAGTCCCTGCGTTTCTACCCGTGCTTCAGGGTCTAGCCCAGCCGAATCCGCGTCGGGCTGTAACTCGAGTGCCAGTTTCAGCTGTGAGTTCAACATGAGTAAGGGTGAGGAGTTGTTCACGGGAGTGGTCCCTATTCTGGTGGAGCTCGATGGGGACGTGAACGGACATAAGTTCTAATCACCGACGTTGAC	52.1329	28.7252	48.6568	28.1199	48.9083	25.8923	48.1405	25.3699	48.5075	27.1537	48.9157	26.1157	51.1799	38.981	54.5211	46.8745	47.4957	42.1989
ENSG00000172716-ENST00000308377-153.+4CCC.ACCGGTCACAAT	0.347531	-0.770546	AGGGCTTCGGAAGCGCTGGAGCTTGAGCCCAGGTCAGAGAGGGTCCTTGCCCCCCCCAGCCTGGGACTCCGGAGTCCCTGCGTTTCTACCCGTGCTTCACCCGGGTCTAGCCCAGCCGAATCCGCGTCGGGCTGTAACTCGAGTGCCAGTTTCAGCTGTGAGTTCAACATGAGTAAGGGTGAGGAGTTGTTCACGGGAGTGGTCCCTATTCTGGTGGAGCTCGATGGGGACGTGAACGGACATAAGTAATTACCGGTCACAAT	45.9317	20.3812	42.3791	18.1575	40.3759	18.088	43.0319	20.5694	44.1842	20.3415	42.8266	21.2434	33.4872	31.4811	35.2044	36.1117	32.9014	33.5255
ENSG00000172716-ENST00000308377-153.+5CCC.ACCTACCTACAA	-0.220615	-1.06422	AGGGCTTCGGAAGCGCTGGAGCTTGAGCCCAGGTCAGAGAGGGTCCTTGCCCCCCCCAGCCTGGGACTCCGGAGTCCCTGCGTTTCTACCCGTGCTTCACCCGGGTCTAGCCCAGCCGAATCCCCCGCGTCGGGCTGTAACTCGAGTGCCAGTTTCAGCTGTGAGTTCAACATGAGTAAGGGTGAGGAGTTGTTCACGGGAGTGGTCCCTATTCTGGTGGAGCTCGATGGGGACGTGAACGGACATTAAAAACCTACCTACAA	22.519	7.87005	20.8835	7.55408	19.7272	7.03562	23.0861	8.00838	21.1022	8.27195	21.8164	8.45681	23.904	14.8455	25.0673	17.2393	26.1643	17.1708
ENSG00000172716-ENST00000308377-153.parent.ACATCGTCTTCT	0.659506	-0.406708	AGGGCTTCGGAAGCGCTGGAGCTTGAGAGGTCAGAGAGGGTCCTTGCCCCCAGCCTGGGACTCCGGAGTTGCGTTTCTACCCGTGCTTCAGGGTCTAGCCCAGCCGAATCCGCGTCGGGCTGTAACTCGAGTGCCAGTTTCAGCTGTGAGTTCAACATGAGTAAGGGTGAGGAGTTGTTCACGGGAGTGGTCCCTATTCTGGTGGAGCTCGATGGGGACGTGAACGGACATAAGTTCTCCGTTAGCTAAGGACATCGTCTTCT	34.6401	24.2076	29.8352	21.1029	32.1948	23.4487	31.41	23.1462	33.3003	23.3673	32.9806	25.7659	20.972	29.7373	22.4016	34.8665	18.0829	28.7167
ENSG00000172724-ENST00000311925-137.-1CCC.ACAGCTAGTTGC	-0.0139383	-1.95985	AGGATTAGCCTCACATCACTCACACCTTGCATTTCACCCCTGCATCCCAGTCGCCCTGCAGCCTCACACAGATCCTGCACACACCCAGACAGCTGGCGCTCACACATTCACCGTTGGCCTGCCTCTGTTCACCCTCCATGAGTAAGGGTGAGGAGTTGTTCACGGGAGTGGTCCCTATTCTGGTGGAGCTCGATGGGGACGTGAACGGACATAAGTTCTCCGTTAGCGGCGAAGGAGAAGGAGACGCGTAAACAGCTAGTTGC	2.7007	0.725783	3.47095	0.860518	3.31417	0.45309	3.98165	0.954095	2.08617	0.329983	3.29045	0.623614	3.29471	2.80089	3.55423	2.52801	2.4724	1.88031
ENSG00000172724-ENST00000311925-137.-2CCC.ACAGCGGCAACA	-0.303291	-1.99539	AGGATTAGCCTCACATCACTCACACCTTGCATTTCACTGCATCCCAGTCGCCCTGCAGCCTCACACAGATCCTGCACACACCCAGACAGCTGGCGCTCACACATTCACCGTTGGCCTGCCTCTGTTCACCCTCCATGAGTAAGGGTGAGGAGTTGTTCACGGGAGTGGTCCCTATTCTGGTGGAGCTCGATGGGGACGTGAACGGACATAAGTTCTCCGTTAGCGGCGAAGGAGAAGGAGACGCGACATAAACAGCGGCAACA	1.7873	0.636912	2.60466	0.704586	1.78181	0.605817	2.32889	0.585979	1.13537	0.508957	1.84042	0.730085	2.86262	2.77003	2.46543	2.40912	1.52825	2.28837
ENSG00000172724-ENST00000311925-137.-3CCC.ACAGCCGTGAAG	-0.305568	-2.16834	AGGATTAGCCTCACATCACTCACACCTTGCATTTCACTGCATAGTCGCCCTGCAGCCTCACACAGATCCTGCACACACCCAGACAGCTGGCGCTCACACATTCACCGTTGGCCTGCCTCTGTTCACCCTCCATGAGTAAGGGTGAGGAGTTGTTCACGGGAGTGGTCCCTATTCTGGTGGAGCTCGATGGGGACGTGAACGGACATAAGTTCTCCGTTAGCGGCGAAGGAGAAGGAGACGCGACATACTAAACAGCCGTGAAG	5.97413	0.928212	6.54341	1.17238	6.57235	1.232	6.31055	1.1945	4.72044	1.48772	6.03841	1.2016	8.26379	5.81783	7.97824	5.79439	5.96897	4.45673
ENSG00000172724-ENST00000311925-137.-4CCC.ACAGCTATACGC	-0.0480209	-2.39993	AGGATTAGCCTCACATCACTCACACCTTGCATTTCACTGCATAGTCGTGCAGCCTCACACAGATCCTGCACACACCCAGACAGCTGGCGCTCACACATTCACCGTTGGCCTGCCTCTGTTCACCCTCCATGAGTAAGGGTGAGGAGTTGTTCACGGGAGTGGTCCCTATTCTGGTGGAGCTCGATGGGGACGTGAACGGACATAAGTTCTCCGTTAGCGGCGAAGGAGAAGGAGACGCGACATACGGGTAAACAGCTATACGC	2.82413	0.538166	2.85877	0.231012	3.33454	0.514181	2.73457	0.503341	2.26514	0.469807	2.52995	0.735155	3.30243	2.49997	3.33522	2.94726	1.8563	2.03233
ENSG00000172724-ENST00000311925-137.-5CCC.ACAGCCTGTGGA	-0.111886	-2.26256	AGGATTAGCCTCACATCACTCACACCTTGCATTTCACTGCATAGTCGTGCAGCCTCACACAGATCCTGCACACAAGACAGCTGGCGCTCACACATTCACCGTTGGCCTGCCTCTGTTCACCCTCCATGAGTAAGGGTGAGGAGTTGTTCACGGGAGTGGTCCCTATTCTGGTGGAGCTCGATGGGGACGTGAACGGACATAAGTTCTCCGTTAGCGGCGAAGGAGAAGGAGACGCGACATACGGGAAATAAACAGCCTGTGGA	5.97907	1.34295	6.50298	1.32832	5.55417	1.08945	5.88984	0.984145	5.07279	1.5828	4.85202	1.09006	7.09096	5.90271	6.47645	6.73301	4.63275	4.9288
ENSG00000172724-ENST00000311925-137.parent.ACAGCCGAATTA	0.0888498	-0.890725	AGGATTCCCAGCCTCACATCACTCACACCTTGCATTTCACCCCTGCATCCCAGTCGCCCTGCAGCCTCACACAGATCCTGCACACACCCAGACAGCTGGCGCTCACACATTCACCGTTGGCCTGCCTCTGTTCACCCTCCATGAGTAAGGGTGAGGAGTTGTTCACGGGAGTGGTCCCTATTCTGGTGGAGCTCGATGGGGACGTGAACGGACATAAGTTCTCCGTTAGCGGCGAAGGAGAAGGAGACTAAACAGCCGAATTA	1.05658	0.375235	1.18393	0.525552	0.992725	0.274908	1.26211	0.61603	0.766232	0.19016	1.41961	0.329552	0.933631	0.817891	1.10131	0.763408	1.04817	0.408066
ENSG00000173264-ENST00000313074-105.-1CCC.ACAGAGCACTAG	1.10106	-0.598122	AGGCTTCTCTGCACCCTGCAATTCCCACCCCTCCGTATTTATTTCCCTGGTCCCGCCGACAGTCCCTCCTTGTCTGTCTCCGGGATTCAGGCCTCCCTCCCTGACATGAGTAAGGGTGAGGAGTTGTTCACGGGAGTGGTCCCTATTCTGGTGGAGCTCGATGGGGACGTGAACGGACATAAGTTCTCCGTTAGCGGCGAAGGAGAAGGAGACGCGACATACGGGAAACTGACGCTGAAATTTATCTAATGACAGAGCACTAG	0.839341	0.508542	0.658383	0.496675	1.08436	0.666908	0.863944	0.345578	1.00673	0.458621	0.922746	0.476583	0.439809	0.702152	0.438021	0.531883	0.360059	0.960156
ENSG00000173264-ENST00000313074-105.-2CCC.ACAGAGGACAGT	0.949992	-0.376996	AGGCTTCTCTGCAGTCAATTCCCACCCCTCCGTATTTATTTCCCTGGTCCCGCCGACAGTCCCTCCTTGTCTGTCTCCGGGATTCAGGCCTCCCTCCCTGACATGAGTAAGGGTGAGGAGTTGTTCACGGGAGTGGTCCCTATTCTGGTGGAGCTCGATGGGGACGTGAACGGACATAAGTTCTCCGTTAGCGGCGAAGGAGAAGGAGACGCGACATACGGGAAACTGACGCTGAAATTTATCTGCTAAACACAGAGGACAGT	3.54992	1.34788	3.92142	1.95205	3.31417	1.57818	3.65861	1.62271	3.58507	1.53806	3.60479	1.75423	1.88269	1.87498	1.58939	1.94606	2.12035	2.49641
ENSG00000173264-ENST00000313074-105.-3CCC.ACAGAGCGTCCT	1.90491	-0.000116065	AGGCTTCTCTGCAGTCAATTACCCCTCCGTATTTATTTCCCTGGTCCCGCCGACAGTCCCTCCTTGTCTGTCTCCGGGATTCAGGCCTCCCTCCCTGACATGAGTAAGGGTGAGGAGTTGTTCACGGGAGTGGTCCCTATTCTGGTGGAGCTCGATGGGGACGTGAACGGACATAAGTTCTCCGTTAGCGGCGAAGGAGAAGGAGACGCGACATACGGGAAACTGACGCTGAAATTTATCTGCACGTAAACACAGAGCGTCCT	4.98173	2.5674	5.31327	2.17151	4.41381	2.28072	4.45495	2.28382	5.63209	2.24836	4.48191	2.47925	1.52004	2.07559	1.19517	2.38409	1.17619	2.54441
ENSG00000173264-ENST00000313074-105.-4CCC.ACAGACCTTAAC	1.37963	0.0153322	AGGCTTCTCTGCAGTCAATTACTCCGTATTTATTTCCCTGGTCCCGCCGACAGTCCCTCCTTGTCTGTCTCCGGGATTCAGGCCTCCCTCCCTGACATGAGTAAGGGTGAGGAGTTGTTCACGGGAGTGGTCCCTATTCTGGTGGAGCTCGATGGGGACGTGAACGGACATAAGTTCTCCGTTAGCGGCGAAGGAGAAGGAGACGCGACATACGGGAAACTGACGCTGAAATTTATCTGCACGACTTAAGGACAGACCTTAAC	4.45838	1.8663	4.15821	1.9867	3.77745	2.15854	4.27464	2.12605	4.52469	2.77969	4.68978	2.36264	1.55091	2.07559	1.71454	2.1025	1.69628	2.33638
ENSG00000173264-ENST00000313074-105.-5CCC.ACAGACAGCTGG	2.15081	1.15317	AGGCTTCTCTGCAGTCAATTACTCCGTATTTATTTTGGTCCCGCCGACAGTCCCTCCTTGTCTGTCTCCGGGATTCAGGCCTCCCTCCCTGACATGAGTAAGGGTGAGGAGTTGTTCACGGGAGTGGTCCCTATTCTGGTGGAGCTCGATGGGGACGTGAACGGACATAAGTTCTCCGTTAGCGGCGAAGGAGAAGGAGACGCGACATACGGGAAACTGACGCTGAAATTTATCTGCACGACTGGATAAAAACAGACAGCTGG	3.56967	3.92022	3.93875	3.86945	3.87926	3.21236	3.88399	3.91404	3.26628	3.34458	3.45776	3.4172	0.833323	1.16511	0.757151	1.45173	0.880143	2.24036
ENSG00000173542-ENST00000309395-168.-2CCC.ACATAGAGATCC	0.297788	-0.342219	AGGATTGGAACTAGCTGAGCCGAACTAGTTGCGGCCACCGAGCAGCCGGCTCTCGGCACCTCCTCCTCCGCCTTGTCTCCTGTTCCATTCGCCTTTCCTCTTCTTTCCTGGACGCCGCTCCGAGGCCTCGCGACCGCCGAGCCTGCAGCCTGCCCCGCGGCCAACATGAGTAAGGGTGAGGAGTTGTTCACGGGAGTGGTCCCTATTCTGGTGGAGCTCGATGGGGACGTGAACGGACATAAGTTCTAATCACATAGAGATCC	0.947961	0.345611	0.860518	0.386945	1.04363	0.376726	1.3147	0.35309	0.436249	0.357948	0.973446	0.248432	0.817891	0.501537	0.825982	0.500595	0.512083	0.296048
ENSG00000173542-ENST00000309395-168.-3CCC.ACATACGTGCTA	-0.14732	-0.718286	AGGATTGGAACTAGCTGAGCCGAACTAGTTGCGGCCACCGAGCAGCCGGCTCTCGGCACCTCCTCCTCCGCCTTGTCTCCTGTTCCATTCGCCTTTCCTCTTCTTTCCTGGACGCCGCTCCGAGGCCTCGCGACCGCCGAGCCTGCAGCCTGCGCGGCCAACATGAGTAAGGGTGAGGAGTTGTTCACGGGAGTGGTCCCTATTCTGGTGGAGCTCGATGGGGACGTGAACGGACATAAGTTCTCCTAAGTACATACGTGCTA	1.79224	0.41967	2.66818	0.421596	2.46909	0.559999	2.54676	0.413191	1.33671	0.402691	2.2156	0.476583	2.60799	0.956778	2.45292	0.675804	1.96032	0.568092
ENSG00000173692-ENST00000440838-151.parent.ACATTCCTGTCG	-0.0893207	-0.674597	AGGGAGAAGCGAGCCGGCGGCCTGAGGAGGCGACTGACTGAGCAGCGCACCCGGGGAGCAAGGAGGCGCGGTGAACTGAGCGGCCCCTGAGCTGACAGATACACTGCGCAGCTGGAACGGCGAGCGAGCCGACGGGCGAGTGAGGGGCGCAGCCATGAGTAAGGGTGAGGAGTTGTTCACGGGAGTGGTCCCTATTCTGGTGGAGCTCGATGGGGACGTGAACGGACATAAGTTCTCCGTTAGCGGCTAAGACATTCCTGTCG	2.20697	0.380172	2.09066	0.300315	2.64727	0.437817	2.7496	0.35309	1.06266	0.184567	2.04829	0.339692	2.39195	0.447525	2.33403	0.788438	1.80029	0.304049
ENSG00000173786-ENST00000589772-154.+1CCC.ACCACGTTGTTG	0.00644323	-0.390866	AGGGTCCCTTGTGGCTTCTAGAAGATACCCGGAAAACAAGTGGCTCCGAGAGGCGCTTCTGACACACAGCACAGCGGCGGGTAGAGCTGGATCCTAATTGCAGAACAGAGGCTTCTCCCGAAAAAGCCACACATTCCTGCCCAAGATCTTCTTCCGCAAGATGAGTAAGGGTGAGGAGTTGTTCACGGGAGTGGTCCCTATTCTGGTGGAGCTCGATGGGGACGTGAACGGACATAAGTTCTCCGTTTAAAACCACGTTGTTG	5.4409	3.92022	5.41722	4.4181	6.13453	4.23563	5.42407	3.84643	5.18465	4.17233	5.55169	3.69098	6.20363	5.48604	5.09982	5.1311	5.17684	5.27286
ENSG00000173786-ENST00000589772-154.+2CCC.ACCAGTGTTCTG	-0.17214	-0.558718	AGGGTCCCTTGTGGCTTCTAGAAGATACCCGGAAAACAAGTGGCTCCGAGACCCGGCGCTTCTGACACACAGCACAGCGGCGGGTAGAGCTGGATCCTAATTGCAGAACAGAGGCTTCTCCCGAAAAAGCCACACATTCCTGCCCAAGATCTTCTTCCGCAAGATGAGTAAGGGTGAGGAGTTGTTCACGGGAGTGGTCCCTATTCTGGTGGAGCTCGATGGGGACGTGAACGGACATAAGTTCTCCTAAGACCAGTGTTCTG	4.33001	3.93009	5.43455	4.05425	4.3069	4.3629	4.51505	4.89067	4.04369	4.0381	4.03068	3.96984	5.65579	6.04931	4.58045	6.29499	4.70477	6.19301
ENSG00000173786-ENST00000589772-154.+3CCC.ACCGAGTGCTTG	0.566589	-0.135417	AGGGTCCCTTGTGGCTTCTAGAAGATACCCGGAAAACAAGTGGCTCCGAGACCCGGCGCTTCTGACACACAGCACCCCAGCGGCGGGTAGAGCTGGATCCTAATTGCAGAACAGAGGCTTCTCCCGAAAAAGCCACACATTCCTGCCCAAGATCTTCTTCCGCAAGATGAGTAAGGGTGAGGAGTTGTTCACGGGAGTGGTCCCTATTCTGGTGGAGCTCGATGGGGACGTGAACGGACATAAGTTCTAATACCGAGTGCTTG	7.22327	4.80893	7.4328	4.78772	8.52216	4.88217	9.00755	5.23625	7.71825	4.49113	7.28564	5.46043	5.74839	5.09253	4.77443	4.91835	5.35287	6.24902
ENSG00000173786-ENST00000589772-154.+4CCC.ACCGTCTAGTTG	0.10225	-0.672084	AGGGTCCCTTGTGGCTTCTAGAAGATACCCGGAAAACAAGTGGCTCCGAGACCCGGCGCTTCTGACACACAGCACCCCAGCGGCGGGTAGAGCTGGATCCCCCTAATTGCAGAACAGAGGCTTCTCCCGAAAAAGCCACACATTCCTGCCCAAGATCTTCTTCCGCAAGATGAGTAAGGGTGAGGAGTTGTTCACGGGAGTGGTCCCTATTCTGGTGGAGCTCGATGGGGACGTGAACGGACATAAGTAATACCGTCTAGTTG	4.63119	2.80439	5.71754	2.93962	5.76799	3.69599	5.78467	3.30552	4.8323	2.89155	4.74048	2.94062	5.49376	5.36259	4.5429	4.74314	4.55274	4.62475
ENSG00000173786-ENST00000589772-154.+5CCC.ACCTCATAAGGT	0.180812	-0.807842	AGGGTCCCTTGTGGCTTCTAGAAGATACCCGGAAAACAAGTGGCTCCGAGACCCGGCGCTTCTGACACACAGCACCCCAGCGGCGGGTAGAGCTGGATCCCCCTAATTGCAGAACAGAGGCTTCCCCTCCCGAAAAAGCCACACATTCCTGCCCAAGATCTTCTTCCGCAAGATGAGTAAGGGTGAGGAGTTGTTCACGGGAGTGGTCCCTATTCTGGTGGAGCTCGATGGGGACGTGAACGGACATTAAAACCTCATAAGGT	6.14694	2.89819	6.29507	2.85299	6.28726	3.26836	6.18283	3.17781	5.85021	2.7741	5.53141	2.9609	6.44282	6.00301	4.78069	4.64928	4.76878	5.01682
ENSG00000173786-ENST00000589772-154.parent.ACATTCGCGTCC	0.418257	0.0155686	AGGGTCCCTTGTGGCTTCTAGAAGATAGGAAAACAAGTGGCTCCGAGAGGCGCTTCTGACACACAGCACAGCGGCGGGTAGAGCTGGATCCTAATTGCAGAACAGAGGCTTCTCCCGAAAAAGCCACACATTCCTGCCCAAGATCTTCTTCCGCAAGATGAGTAAGGGTGAGGAGTTGTTCACGGGAGTGGTCCCTATTCTGGTGGAGCTCGATGGGGACGTGAACGGACATAAGTTCTCCGTTAGCTAAGACATTCGCGTCC	3.88072	2.63652	3.64421	2.44872	3.57381	3.44654	3.79384	3.14025	3.92065	2.66783	3.66056	2.79359	3.30243	2.96293	2.65316	3.07866	2.4484	2.37639
ENSG00000173852-ENST00000310974-145.parent.AACGACACCGAA	-1.55918	-2.37666	AGGCCCTAAGTGGCCGCTCCGGGCGCCTTCTCCCTGCCCCGCCGCGTCTCGCCTGCGCGGGCTCCAAGCGCAGCCTTAACAGGCTCCGAAACTTGAATCAGCGCCCCGATCCCGAGAGGGCTCTTCCTTCGGCCCCATCACTCCCACAATGAGTAAGGGTGAGGAGTTGTTCACGGGAGTGGTCCCTATTCTGGTGGAGCTCGATGGGGACGTGAACGGACATAAGTTCTCCGTTAGCGGCGAAGGATAAGAACGACACCGAA	3.77703	0.873902	5.01295	0.947148	4.45454	1.10472	5.67949	1.20201	5.40278	1.23045	4.50726	1.28779	13.418	5.70981	12.8966	5.50655	15.7866	5.87296
ENSG00000173852-ENST00000310974-145.parent.ACATAGCCTCGT	-1.16053	-2.1357	AGGCCCTAAGTGGCCGCTCCGGGCGCCTTCTCCCTGCCCCGCCGCGTCTCGCCTGCGCGGGCTCCAAGCGCAGCCTTAACAGGCTCCGAAACTTGAATCAGCGCCCCGATCCCGAGAGGGCTCTTCCTTCGGCCCCATCACTCCCACAATGAGTAAGGGTGAGGAGTTGTTCACGGGAGTGGTCCCTATTCTGGTGGAGCTCGATGGGGACGTGAACGGACATAAGTTCTCCGTTAGCGGCGAAGGATAAGACATAGCCTCGT	5.20885	1.56019	5.27862	1.32254	4.77017	1.456	6.77633	1.44241	6.36476	1.80093	5.42493	1.87591	12.6233	6.41196	11.4261	6.72675	13.4742	7.48122
ENSG00000173852-ENST00000310974-145.win0.AACGACGACGAC	-1.99732	-2.62925	AGGGTGGCCGCTCCGGGCGCCTTCTCCCTGCCCCGCCGCGTCTCGCCTGCGCGGGCTCCAAGCGCAGCCTTAACAGGCTCCGAAACTTGAATCAGCGCCCCGATCCCGAGAGGGCTCTTCCTTCGGCCCCATCACTCCCACAATGAGTAAGGGTGAGGAGTTGTTCACGGGAGTGGTCCCTATTCTGGTGGAGCTCGATGGGGACGTGAACGGACATAAGTTCTCCGTTAGCGGCGAAGGAGAAGGATAAGAACGACGACGAC	0.972648	0.0789968	0.658383	0.213686	0.819634	0.106909	1.02922	0.150251	0.564887	0.0950799	0.836555	0.101401	2.95521	0.640424	3.01609	0.825982	3.56858	0.712116
ENSG00000173852-ENST00000310974-145.win102.AACCTTCGACAA	-1.27662	-2.16858	AGGCCCTAAGTGGCCGCTCCGGGCGCCTTCTCCCTGCCCCGCCGCGTCTCGCCTGCGCGGGCTCCAAGCGCAGCCTTAACAGGCTCCGAAACTTGAATCAGCGCCCCGAGAGGGCTCTTCCTTCGGCCCCATCACTCCCACAATGAGTAAGGGTGAGGAGTTGTTCACGGGAGTGGTCCCTATTCTGGTGGAGCTCGATGGGGACGTGAACGGACATAAGTTCTCCGTTAGCGGCGAAGGAGAAGGATAAGAACCTTCGACAA	2.94263	0.464106	2.4314	0.554428	2.46909	0.468363	3.61354	0.435728	2.89714	0.715896	3.04709	0.365042	7.68509	2.00615	6.08223	2.20888	7.12116	2.38439
ENSG00000173852-ENST00000310974-145.win108.AACCTTCTGCAT	-0.909945	-2.36118	AGGCCCTAAGTGGCCGCTCCGGGCGCCTTCTCCCTGCCCCGCCGCGTCTCGCCTGCGCGGGCTCCAAGCGCAGCCTTAACAGGCTCCGAAACTTGAATCAGCGCCCCGATCGGGCTCTTCCTTCGGCCCCATCACTCCCACAATGAGTAAGGGTGAGGAGTTGTTCACGGGAGTGGTCCCTATTCTGGTGGAGCTCGATGGGGACGTGAACGGACATAAGTTCTCCGTTAGCGGCGAAGGAGAAGGATAAGAACCTTCTGCAT	0.666535	0.582601	0.779664	0.415821	0.458181	0.707635	0.766281	0.67613	0.492178	0.41947	0.654034	0.659104	1.31171	2.662	1.08254	2.4404	1.12018	3.58458
ENSG00000173852-ENST00000310974-145.win114.AACGAATCTCCA	-1.61981	-2.75535	AGGCCCTAAGTGGCCGCTCCGGGCGCCTTCTCCCTGCCCCGCCGCGTCTCGCCTGCGCGGGCTCCAAGCGCAGCCTTAACAGGCTCCGAAACTTGAATCAGCGCCCCGATCCCGAGATTCCTTCGGCCCCATCACTCCCACAATGAGTAAGGGTGAGGAGTTGTTCACGGGAGTGGTCCCTATTCTGGTGGAGCTCGATGGGGACGTGAACGGACATAAGTTCTCCGTTAGCGGCGAAGGAGAAGGATAAGAACGAATCTCCA	3.87084	0.849215	4.29104	0.912496	3.30399	0.666908	5.17615	1.05927	3.68015	0.810976	4.86216	0.861906	13.9196	5.44746	11.2133	5.27502	13.0981	6.53706
ENSG00000173852-ENST00000310974-145.win12.AACGAACCGTTA	-1.68311	-2.80362	AGGCCCTAAGTGGCCGGCGCCTTCTCCCTGCCCCGCCGCGTCTCGCCTGCGCGGGCTCCAAGCGCAGCCTTAACAGGCTCCGAAACTTGAATCAGCGCCCCGATCCCGAGAGGGCTCTTCCTTCGGCCCCATCACTCCCACAATGAGTAAGGGTGAGGAGTTGTTCACGGGAGTGGTCCCTATTCTGGTGGAGCTCGATGGGGACGTGAACGGACATAAGTTCTCCGTTAGCGGCGAAGGAGAAGGATAAGAACGAACCGTTA	9.7166	2.7402	9.56388	3.54025	9.1178	2.95272	9.44328	3.50085	9.67578	2.99781	10.211	2.99132	32.6153	21.7204	28.9344	20.6621	31.0851	22.6917
ENSG00000173852-ENST00000310974-145.win120.AACGAACACCAT	-1.76228	-2.66143	AGGCCCTAAGTGGCCGCTCCGGGCGCCTTCTCCCTGCCCCGCCGCGTCTCGCCTGCGCGGGCTCCAAGCGCAGCCTTAACAGGCTCCGAAACTTGAATCAGCGCCCCGATCCCGAGAGGGCTCCGGCCCCATCACTCCCACAATGAGTAAGGGTGAGGAGTTGTTCACGGGAGTGGTCCCTATTCTGGTGGAGCTCGATGGGGACGTGAACGGACATAAGTTCTCCGTTAGCGGCGAAGGAGAAGGATAAGAACGAACACCAT	2.0391	0.375235	2.72594	0.323416	2.33163	0.315636	2.56929	0.533391	1.97431	0.436249	2.35757	0.359972	8.60329	2.55398	6.95828	2.30274	8.02531	2.4324
ENSG00000173852-ENST00000310974-145.win126.AACGAACTGACG	-1.81627	-2.75262	AGGCCCTAAGTGGCCGCTCCGGGCGCCTTCTCCCTGCCCCGCCGCGTCTCGCCTGCGCGGGCTCCAAGCGCAGCCTTAACAGGCTCCGAAACTTGAATCAGCGCCCCGATCCCGAGAGGGCTCTTCCTTCATCACTCCCACAATGAGTAAGGGTGAGGAGTTGTTCACGGGAGTGGTCCCTATTCTGGTGGAGCTCGATGGGGACGTGAACGGACATAAGTTCTCCGTTAGCGGCGAAGGAGAAGGATAAGAACGAACTGACG	3.21418	0.587539	3.46517	0.872069	3.31417	0.727998	4.43241	0.931557	4.02132	0.620816	3.70112	0.983586	14.0122	5.36259	12.7777	5.27502	11.9619	4.97681
ENSG00000173852-ENST00000310974-145.win132.AACGACCAGAGT	-1.51199	-2.80977	AGGCCCTAAGTGGCCGCTCCGGGCGCCTTCTCCCTGCCCCGCCGCGTCTCGCCTGCGCGGGCTCCAAGCGCAGCCTTAACAGGCTCCGAAACTTGAATCAGCGCCCCGATCCCGAGAGGGCTCTTCCTTCGGCCCTCCCACAATGAGTAAGGGTGAGGAGTTGTTCACGGGAGTGGTCCCTATTCTGGTGGAGCTCGATGGGGACGTGAACGGACATAAGTTCTCCGTTAGCGGCGAAGGAGAAGGATAAGAACGACCAGAGT	7.1344	1.07633	7.49055	1.35142	6.99489	1.13527	8.4967	0.961607	7.01914	0.760639	7.03721	0.877116	22.4689	7.10639	19.5795	6.68295	20.7874	7.44921
ENSG00000173852-ENST00000310974-145.win138.AACGACGGAGGA	-1.49521	-2.49018	AGGCCCTAAGTGGCCGCTCCGGGCGCCTTCTCCCTGCCCCGCCGCGTCTCGCCTGCGCGGGCTCCAAGCGCAGCCTTAACAGGCTCCGAAACTTGAATCAGCGCCCCGATCCCGAGAGGGCTCTTCCTTCGGCCCCATCACAATGAGTAAGGGTGAGGAGTTGTTCACGGGAGTGGTCCCTATTCTGGTGGAGCTCGATGGGGACGTGAACGGACATAAGTTCTCCGTTAGCGGCGAAGGAGAAGGATAAGAACGACGGAGGA	5.22366	0.9134	6.11026	0.889395	4.70908	0.987634	6.49836	0.871457	5.07839	1.35349	5.01426	0.750365	16.3192	4.58328	13.8665	5.60041	15.5065	5.73693
ENSG00000173852-ENST00000310974-145.win18.AACCTTGACCTT	-1.38717	-2.54062	AGGCCCTAAGTGGCCGCTCCGTTCTCCCTGCCCCGCCGCGTCTCGCCTGCGCGGGCTCCAAGCGCAGCCTTAACAGGCTCCGAAACTTGAATCAGCGCCCCGATCCCGAGAGGGCTCTTCCTTCGGCCCCATCACTCCCACAATGAGTAAGGGTGAGGAGTTGTTCACGGGAGTGGTCCCTATTCTGGTGGAGCTCGATGGGGACGTGAACGGACATAAGTTCTCCGTTAGCGGCGAAGGAGAAGGATAAGAACCTTGACCTT	21.107	8.08236	21.3859	8.54743	20.3178	8.18107	25.4225	10.2622	20.3695	8.36703	21.8366	9.25788	58.024	48.5642	56.342	51.8992	55.7211	52.2965
ENSG00000173852-ENST00000310974-145.win30.AACCTTGTTGGT	-1.42483	-2.34357	AGGCCCTAAGTGGCCGCTCCGGGCGCCTTCTCCCGCCGCGTCTCGCCTGCGCGGGCTCCAAGCGCAGCCTTAACAGGCTCCGAAACTTGAATCAGCGCCCCGATCCCGAGAGGGCTCTTCCTTCGGCCCCATCACTCCCACAATGAGTAAGGGTGAGGAGTTGTTCACGGGAGTGGTCCCTATTCTGGTGGAGCTCGATGGGGACGTGAACGGACATAAGTTCTCCGTTAGCGGCGAAGGAGAAGGATAAGAACCTTGTTGGT	8.43291	2.87351	7.82552	2.73749	8.1098	2.91708	9.03009	2.80218	9.82679	2.41056	9.5925	2.93048	24.2358	13.1866	20.8686	13.7476	25.5482	15.2825
ENSG00000173852-ENST00000310974-145.win36.AACGACCTACGG	-1.48862	-2.37336	AGGCCCTAAGTGGCCGCTCCGGGCGCCTTCTCCCTGCCCGTCTCGCCTGCGCGGGCTCCAAGCGCAGCCTTAACAGGCTCCGAAACTTGAATCAGCGCCCCGATCCCGAGAGGGCTCTTCCTTCGGCCCCATCACTCCCACAATGAGTAAGGGTGAGGAGTTGTTCACGGGAGTGGTCCCTATTCTGGTGGAGCTCGATGGGGACGTGAACGGACATAAGTTCTCCGTTAGCGGCGAAGGAGAAGGATAAGAACGACCTACGG	6.13213	1.93048	5.22086	2.68551	5.34544	2.13309	6.59602	2.50919	6.48221	2.97544	6.36289	2.36264	16.8594	11.6665	15.5998	12.0456	18.0349	13.7222
ENSG00000173852-ENST00000310974-145.win42.AACCTTCTTCTG	-1.03823	-2.13324	AGGCCCTAAGTGGCCGCTCCGGGCGCCTTCTCCCTGCCCCGCCGCCCTGCGCGGGCTCCAAGCGCAGCCTTAACAGGCTCCGAAACTTGAATCAGCGCCCCGATCCCGAGAGGGCTCTTCCTTCGGCCCCATCACTCCCACAATGAGTAAGGGTGAGGAGTTGTTCACGGGAGTGGTCCCTATTCTGGTGGAGCTCGATGGGGACGTGAACGGACATAAGTTCTCCGTTAGCGGCGAAGGAGAAGGATAAGAACCTTCTTCTG	2.62171	0.656661	3.14176	0.79699	2.58108	0.554908	3.32055	1.12688	2.86918	0.855719	3.4679	0.897396	6.3348	2.9012	5.13736	3.5292	6.89712	4.02465
ENSG00000173852-ENST00000310974-145.win48.AACGAATTACCG	-1.39778	-2.51384	AGGCCCTAAGTGGCCGCTCCGGGCGCCTTCTCCCTGCCCCGCCGCGTCTCGCGGGCTCCAAGCGCAGCCTTAACAGGCTCCGAAACTTGAATCAGCGCCCCGATCCCGAGAGGGCTCTTCCTTCGGCCCCATCACTCCCACAATGAGTAAGGGTGAGGAGTTGTTCACGGGAGTGGTCCCTATTCTGGTGGAGCTCGATGGGGACGTGAACGGACATAAGTTCTCCGTTAGCGGCGAAGGAGAAGGATAAGAACGAATTACCG	6.03832	1.88111	6.86105	2.18884	6.26689	2.28072	8.90989	2.23123	7.13659	2.50564	6.98143	2.27644	19.8763	12.2375	16.8576	11.9079	18.411	13.8823
ENSG00000173852-ENST00000310974-145.win54.AACGACAAGGCC	-1.47027	-2.34577	AGGCCCTAAGTGGCCGCTCCGGGCGCCTTCTCCCTGCCCCGCCGCGTCTCGCCTGCGCCAAGCGCAGCCTTAACAGGCTCCGAAACTTGAATCAGCGCCCCGATCCCGAGAGGGCTCTTCCTTCGGCCCCATCACTCCCACAATGAGTAAGGGTGAGGAGTTGTTCACGGGAGTGGTCCCTATTCTGGTGGAGCTCGATGGGGACGTGAACGGACATAAGTTCTCCGTTAGCGGCGAAGGAGAAGGATAAGAACGACAAGGCC	5.19404	1.42688	5.63091	2.31589	4.87199	1.60363	6.01756	2.16362	5.7775	1.30875	5.06496	1.73395	15.0307	8.20206	14.9177	8.79171	15.0264	9.25751
ENSG00000173852-ENST00000310974-145.win6.AACGAATTCGTG	-0.941045	-1.88661	AGGCCCTAAGCTCCGGGCGCCTTCTCCCTGCCCCGCCGCGTCTCGCCTGCGCGGGCTCCAAGCGCAGCCTTAACAGGCTCCGAAACTTGAATCAGCGCCCCGATCCCGAGAGGGCTCTTCCTTCGGCCCCATCACTCCCACAATGAGTAAGGGTGAGGAGTTGTTCACGGGAGTGGTCCCTATTCTGGTGGAGCTCGATGGGGACGTGAACGGACATAAGTTCTCCGTTAGCGGCGAAGGAGAAGGATAAGAACGAATTCGTG	14.4416	4.55219	15.7319	4.62023	14.6821	4.20508	17.6395	5.86731	17.4723	5.73835	16.5182	5.23734	32.1215	16.952	29.3599	18.9163	30.861	19.5792
ENSG00000173852-ENST00000310974-145.win60.AACCTTGTGTAC	-1.53274	-2.7633	AGGCCCTAAGTGGCCGCTCCGGGCGCCTTCTCCCTGCCCCGCCGCGTCTCGCCTGCGCGGGCTGCAGCCTTAACAGGCTCCGAAACTTGAATCAGCGCCCCGATCCCGAGAGGGCTCTTCCTTCGGCCCCATCACTCCCACAATGAGTAAGGGTGAGGAGTTGTTCACGGGAGTGGTCCCTATTCTGGTGGAGCTCGATGGGGACGTGAACGGACATAAGTTCTCCGTTAGCGGCGAAGGAGAAGGATAAGAACCTTGTGTAC	5.75689	1.30345	6.20266	1.5189	5.4269	1.33382	7.45997	1.47246	5.73276	1.27519	6.65695	1.5058	18.3794	8.47212	16.845	9.18593	18.331	10.8178
ENSG00000173852-ENST00000310974-145.win66.AACGAATAGCAG	-1.61725	-2.75438	AGGCCCTAAGTGGCCGCTCCGGGCGCCTTCTCCCTGCCCCGCCGCGTCTCGCCTGCGCGGGCTCCAAGCTTAACAGGCTCCGAAACTTGAATCAGCGCCCCGATCCCGAGAGGGCTCTTCCTTCGGCCCCATCACTCCCACAATGAGTAAGGGTGAGGAGTTGTTCACGGGAGTGGTCCCTATTCTGGTGGAGCTCGATGGGGACGTGAACGGACATAAGTTCTCCGTTAGCGGCGAAGGAGAAGGATAAGAACGAATAGCAG	4.33495	0.868965	4.26794	0.773889	4.4189	0.90618	4.98082	0.99917	4.12199	1.15774	4.62894	1.13062	15.1927	6.68973	13.1657	6.48897	12.6021	6.31303
ENSG00000173852-ENST00000310974-145.win78.AACGACATACCT	-1.87872	-3.16913	AGGCCCTAAGTGGCCGCTCCGGGCGCCTTCTCCCTGCCCCGCCGCGTCTCGCCTGCGCGGGCTCCAAGCGCAGCCTTAACAGAAACTTGAATCAGCGCCCCGATCCCGAGAGGGCTCTTCCTTCGGCCCCATCACTCCCACAATGAGTAAGGGTGAGGAGTTGTTCACGGGAGTGGTCCCTATTCTGGTGGAGCTCGATGGGGACGTGAACGGACATAAGTTCTCCGTTAGCGGCGAAGGAGAAGGATAAGAACGACATACCT	2.51309	0.404859	2.67974	0.646833	3.06981	0.631271	3.02005	0.503341	3.06493	0.425063	2.47925	0.725015	10.8563	5.20055	9.73658	4.43653	10.2177	5.01682
ENSG00000173852-ENST00000310974-145.win84.AACGAAGTCTCG	-1.61944	-2.6198	AGGCCCTAAGTGGCCGCTCCGGGCGCCTTCTCCCTGCCCCGCCGCGTCTCGCCTGCGCGGGCTCCAAGCGCAGCCTTAACAGGCTCCTGAATCAGCGCCCCGATCCCGAGAGGGCTCTTCCTTCGGCCCCATCACTCCCACAATGAGTAAGGGTGAGGAGTTGTTCACGGGAGTGGTCCCTATTCTGGTGGAGCTCGATGGGGACGTGAACGGACATAAGTTCTCCGTTAGCGGCGAAGGAGAAGGATAAGAACGAAGTCTCG	3.71285	0.577664	4.0196	0.68726	3.84872	0.544726	5.07098	0.946582	3.90387	0.939613	4.49712	0.912606	12.8085	4.75303	11.8891	4.23629	13.5622	4.80878
ENSG00000173852-ENST00000310974-145.win90.AACCTTCCTGCC	-1.16528	-2.28248	AGGCCCTAAGTGGCCGCTCCGGGCGCCTTCTCCCTGCCCCGCCGCGTCTCGCCTGCGCGGGCTCCAAGCGCAGCCTTAACAGGCTCCGAAACTAGCGCCCCGATCCCGAGAGGGCTCTTCCTTCGGCCCCATCACTCCCACAATGAGTAAGGGTGAGGAGTTGTTCACGGGAGTGGTCCCTATTCTGGTGGAGCTCGATGGGGACGTGAACGGACATAAGTTCTCCGTTAGCGGCGAAGGAGAAGGATAAGAACCTTCCTGCC	6.46292	1.54044	6.02363	1.65173	6.33817	1.57309	7.76798	2.06595	8.66905	1.25841	7.61012	1.63255	15.756	6.87492	15.6374	7.50893	16.2746	9.01747
ENSG00000173852-ENST00000310974-145.win96.AACCTTCACTCC	-1.17861	-3.26535	AGGCCCTAAGTGGCCGCTCCGGGCGCCTTCTCCCTGCCCCGCCGCGTCTCGCCTGCGCGGGCTCCAAGCGCAGCCTTAACAGGCTCCGAAACTTGAATCCCGATCCCGAGAGGGCTCTTCCTTCGGCCCCATCACTCCCACAATGAGTAAGGGTGAGGAGTTGTTCACGGGAGTGGTCCCTATTCTGGTGGAGCTCGATGGGGACGTGAACGGACATAAGTTCTCCGTTAGCGGCGAAGGAGAAGGATAAGAACCTTCACTCC	2.48346	0.246865	2.65663	0.179034	2.20436	0.223999	2.65193	0.315527	2.18684	0.173381	3.51353	0.233221	5.77153	1.80553	5.3376	2.12753	6.42505	2.52841
ENSG00000175097-ENST00000311485-162.+1CCC.ACCACCGAACCT	-0.62586	-1.52887	AGGACTCTCTTTACAGTCAGCCTTCTGCCCCTTGCCACAGTCATAGTGGGCAGTCAGTGAATCTTCCCCAAGTGCTGACAATTAATACCTGGTTTAGCGGCAAAGATTCAGAGAGGCGTGAGCAGCCCCTCTGGCCTTCAGACAAAAATCTACGTACCATCAGAAACTATGAGTAAGGGTGAGGAGTTGTTCACGGGAGTGGTCCCTATTCTGGTGGAGCTCGATGGGGACGTGAACGGACATAAGTAATTACCACCGAACCT	0.952899	0.864027	0.9818	0.900945	0.79418	0.733089	0.96912	0.773793	1.11299	0.66556	1.13569	0.927816	1.54319	2.3225	1.35787	2.24016	1.65627	2.40839
ENSG00000175097-ENST00000311485-162.+2CCC.ACCATCCGAGAA	-1.32762	-1.67311	AGGACTCTCTTTACAGTCAGCCTTCTGCCCCTTGCCACAGTCATAGTGGGCCCCAGTCAGTGAATCTTCCCCAAGTGCTGACAATTAATACCTGGTTTAGCGGCAAAGATTCAGAGAGGCGTGAGCAGCCCCTCTGGCCTTCAGACAAAAATCTACGTACCATCAGAAACTATGAGTAAGGGTGAGGAGTTGTTCACGGGAGTGGTCCCTATTCTGGTGGAGCTCGATGGGGACGTGAACGGACATTAAAAACCATCCGAGAA	0.562852	0.360423	0.508226	0.415821	0.677089	0.366545	0.495829	0.38314	0.548108	0.313204	0.390393	0.182521	1.29628	1.02622	1.2202	1.01371	1.42423	1.08018
ENSG00000175097-ENST00000311485-162.+3CCC.ACCGCGTATACT	-0.414258	-1.25663	AGGACTCTCTTTACAGTCAGCCTTCTGCCCCTTGCCACAGTCATAGTGGGCCCCAGTCAGTGAATCTTCCCCAAGCCCTGCTGACAATTAATACCTGGTTTAGCGGCAAAGATTCAGAGAGGCGTGAGCAGCCCCTCTGGCCTTCAGACAAAAATCTACGTACCATCAGAAACTATGAGTAAGGGTGAGGAGTTGTTCACGGGAGTGGTCCCTATTCTGGTGGAGCTCGATGGGGACGTGAACGGATAACAACCGCGTATACT	1.16027	0.73072	1.25901	0.941373	1.48654	1.08436	1.24708	1.42739	1.4262	1.35349	1.01401	1.00387	1.89812	2.76231	1.57688	2.19636	1.54425	2.66443
ENSG00000175097-ENST00000311485-162.+4CCC.ACCTAACCAGCT	-1.07983	-1.6843	AGGACTCTCTTTACAGTCAGCCTTCTGCCCCTTGCCACAGTCATAGTGGGCCCCAGTCAGTGAATCTTCCCCAAGCCCTGCTGACAATTAATACCTGGTCCCTTAGCGGCAAAGATTCAGAGAGGCGTGAGCAGCCCCTCTGGCCTTCAGACAAAAATCTACGTACCATCAGAAACTATGAGTAAGGGTGAGGAGTTGTTCACGGGAGTGGTCCCTATTCTGGTGGAGCTCGATGGGGACGTGAACTAAGGACCTAACCAGCT	0.73072	0.706034	0.900945	0.675709	0.615999	0.646544	0.668617	0.510854	0.721489	0.788604	0.770645	0.917676	1.43517	2.69287	1.52682	1.96484	1.66427	2.05633
ENSG00000175097-ENST00000311485-162.+5CCC.ACCTATTCCTAC	-0.152361	-0.488578	AGGACTCTCTTTACAGTCAGCCTTCTGCCCCTTGCCACAGTCATAGTGGGCCCCAGTCAGTGAATCTTCCCCAAGCCCTGCTGACAATTAATACCTGGTCCCTTAGCGGCAAAGATTCAGAGACCCGGCGTGAGCAGCCCCTCTGGCCTTCAGACAAAAATCTACGTACCATCAGAAACTATGAGTAAGGGTGAGGAGTTGTTCACGGGAGTGGTCCCTATTCTGGTGGAGCTCGATGGGGACGTGTAAAAACCTATTCCTAC	1.55525	1.55031	1.58243	2.0791	1.7869	1.60872	1.4349	1.57764	1.21367	1.48213	1.68832	1.64776	1.66665	2.06788	1.77711	2.12127	1.66427	2.74445
ENSG00000175097-ENST00000311485-162.parent.ACCAACGCCAAC	-0.373519	-1.41317	AGGACTCTCTTTACAGTCAGCCTTCTGCTTGCCACAGTCATAGTGGGCAGTCAGTGAATCTTCCCCAAGTGCTGACAATTAATACCTGGTTTAGCGGCAAAGATTCAGAGAGGCGTGAGCAGCCCCTCTGGCCTTCAGACAAAAATCTACGTACCATCAGAAACTATGAGTAAGGGTGAGGAGTTGTTCACGGGAGTGGTCCCTATTCTGGTGGAGCTCGATGGGGACGTGAACGGACATAAGTTCTAATCACCAACGCCAAC	0.686285	0.755407	0.999125	1.20704	1.19127	0.783998	1.00668	0.510854	0.810976	0.559294	0.795995	0.983586	1.27313	2.18362	1.40792	1.85846	0.816133	2.07234
ENSG00000175203-ENST00000548249-129.-5CCC.ACACACCAAGCC	0.295382	-0.511123	AGGACTTCCTGCTCATCTGCCGCTTTTGCCGCCGCCTTAGGGGAGAAAGCCTCTCTACCCGAACACCGGCCCCGGCTCCACCGAGGCCCGGGTCCCCCAGCCCGTCTCGCCGCCGCCATGAGTAAGGGTGAGGAGTTGTTCACGGGAGTGGTCCCTATTCTGGTGGAGCTCGATGGGGACGTGAACGGACATAAGTTCTCCGTTAGCGGCGAAGGAGAAGGAGACGCGACATACGGGAAACTGACGTAACTACACACCAAGCC	1.19483	0.375235	1.33409	0.68726	1.43563	0.554908	1.75794	0.93907	0.766232	0.727082	1.48552	0.567844	0.918199	0.640424	1.06377	0.919844	1.16819	1.08018
ENSG00000175324-ENST00000523511-168.+1CCC.ACCACCTAGTTC	-0.573941	-0.915109	AGGGGAGGAGCTTCCGGCAGCCCCCGGCCCCGGCTGAAAGCCGGGGCAGAAGTGCTGGTCTCGGTCGGGATTCCGGGCTTGGTCCCACCGAGGCGGCGACTGCGGTAGGAGGGAAGAGGTTTTGGACGCGCTGGCCTCCCGCCGCTGTGCATTGCAGCATTATTTCAGTTCAAAATGAGTAAGGGTGAGGAGTTGTTCACGGGAGTGGTCCCTATTCTGGTGGAGCTCGATGGGGACGTGAACGGATAACAACCACCTAGTTC	6.79866	1.57994	5.11113	1.60553	6.10399	1.67491	8.0159	1.90068	5.82225	1.745	6.92059	1.59199	8.84248	2.63114	8.69785	2.88468	11.0258	3.98465
ENSG00000175324-ENST00000523511-168.+2CCC.ACCATCACCGAA	-0.217494	-0.672233	AGGGGAGGAGCTTCCGGCAGCCCCCGGCCCCGGCTGAAAGCCGGGGCAGAACCCGTGCTGGTCTCGGTCGGGATTCCGGGCTTGGTCCCACCGAGGCGGCGACTGCGGTAGGAGGGAAGAGGTTTTGGACGCGCTGGCCTCCCGCCGCTGTGCATTGCAGCATTATTTCAGTTCAAAATGAGTAAGGGTGAGGAGTTGTTCACGGGAGTGGTCCCTATTCTGGTGGAGCTCGATGGGGACGTGAACTAAGGACCATCACCGAA	2.53283	0.409796	2.09643	0.438922	1.90909	0.269818	2.83975	0.495829	2.05261	0.441842	2.52995	0.415743	2.40738	0.655856	2.42789	0.600715	3.20052	0.680111
ENSG00000175324-ENST00000523511-168.+3CCC.ACCGCAGTCGAT	-0.1863	-0.844683	AGGGGAGGAGCTTCCGGCAGCCCCCGGCCCCGGCTGAAAGCCGGGGCAGAACCCGTGCTGGTCTCGGTCGGGATTCCCCCGGGCTTGGTCCCACCGAGGCGGCGACTGCGGTAGGAGGGAAGAGGTTTTGGACGCGCTGGCCTCCCGCCGCTGTGCATTGCAGCATTATTTCAGTTCAAAATGAGTAAGGGTGAGGAGTTGTTCACGGGAGTGGTCCCTATTCTGGTGGAGCTCGATGGGGACGTGTAAAAACCGCAGTCGAT	4.88299	0.947961	3.96185	0.999125	4.2509	0.677089	5.30386	0.946582	6.16342	1.07384	4.76076	0.861906	5.17741	1.37344	4.93087	1.46424	6.40104	2.05633
ENSG00000175324-ENST00000523511-168.+4CCC.ACCGTAGCAAGG	-0.463627	-0.700794	AGGGGAGGAGCTTCCGGCAGCCCCCGGCCCCGGCTGAAAGCCGGGGCAGAACCCGTGCTGGTCTCGGTCGGGATTCCCCCGGGCTTGGTCCCACCGAGGCCCCGGCGACTGCGGTAGGAGGGAAGAGGTTTTGGACGCGCTGGCCTCCCGCCGCTGTGCATTGCAGCATTATTTCAGTTCAAAATGAGTAAGGGTGAGGAGTTGTTCACGGGAGTGGTCCCTATTCTGGTGGAGCTCGATGGGGACTAAGTACCGTAGCAAGG	6.47774	0.760344	4.06003	0.664159	4.88217	0.748362	6.35562	1.18698	3.98217	0.654374	5.49592	0.841625	6.36566	1.13425	5.68802	1.12008	9.09748	1.60826
ENSG00000175324-ENST00000523511-168.+5CCC.ACCTCCATCTAC	-0.0143862	-0.893748	AGGGGAGGAGCTTCCGGCAGCCCCCGGCCCCGGCTGAAAGCCGGGGCAGAACCCGTGCTGGTCTCGGTCGGGATTCCCCCGGGCTTGGTCCCACCGAGGCCCCGGCGACTGCGGTAGGAGGGACCCAGAGGTTTTGGACGCGCTGGCCTCCCGCCGCTGTGCATTGCAGCATTATTTCAGTTCAAAATGAGTAAGGGTGAGGAGTTGTTCACGGGAGTGGTCCCTATTCTGGTGGAGCTCGATGGGTAAGAACCTCCATCTAC	4.28558	0.123432	2.85299	0.225236	3.02908	0.132363	4.57515	0.413191	3.63541	0.201346	3.53888	0.218011	3.55706	0.416662	3.04112	0.337902	4.3127	0.36806
ENSG00000175324-ENST00000523511-168.parent.ACCAAGAGTGTA	-0.548746	-1.11907	AGGGGAGGAGCTTCCGGCAGCCCCCGGCGGCTGAAAGCCGGGGCAGAAGTGCTGGTCTCGGTCGGGATTCCGGGCTTGGTCCCACCGAGGCGGCGACTGCGGTAGGAGGGAAGAGGTTTTGGACGCGCTGGCCTCCCGCCGCTGTGCATTGCAGCATTATTTCAGTTCAAAATGAGTAAGGGTGAGGAGTTGTTCACGGGAGTGGTCCCTATTCTGGTGGAGCTCGATGGGGACGTGAACGGACATTAAAAACCAAGAGTGTA	8.05767	2.78957	6.55496	2.8761	8.36434	2.73381	8.18869	3.07264	7.46657	1.69466	7.23494	2.58572	11.3193	5.04623	10.8692	6.37633	11.2418	5.39288
ENSG00000175482-ENST00000539074-115.-1CCC.ACAGCCTATTGG	-0.480546	-0.598099	AGGCCGCCGCTGGCCTGGCGTCTGTCTCTCTCAGCAGCTGTCTTTCTCGCGCCCACTGGCCGGTCTCTCCTCTTCCCCGCAGTTGCCTCCTTCTCTGCCTGCCTGGGTGGCCGCCATGAGTAAGGGTGAGGAGTTGTTCACGGGAGTGGTCCCTATTCTGGTGGAGCTCGATGGGGACGTGAACGGACATAAGTTCTCCGTTAGCGGCGAAGGAGAAGGAGACGCGACATACGGGAAACTGACGCTGTAAAACAGCCTATTGG	15.2168	13.3356	16.4365	12.9136	16.6269	14.3003	17.8348	14.056	11.857	10.4308	15.3216	12.4774	20.7482	17.4998	22.946	20.9374	20.8754	19.9232
ENSG00000175482-ENST00000539074-115.-2CCC.ACAGCCTACCTG	-0.404011	-0.486752	AGGCCGCCGCTGGCCTGGCGTCTGTCTCTCTCAGCAGCTGTCTTTCTCGCGACTGGCCGGTCTCTCCTCTTCCCCGCAGTTGCCTCCTTCTCTGCCTGCCTGGGTGGCCGCCATGAGTAAGGGTGAGGAGTTGTTCACGGGAGTGGTCCCTATTCTGGTGGAGCTCGATGGGGACGTGAACGGACATAAGTTCTCCGTTAGCGGCGAAGGAGAAGGAGACGCGACATACGGGAAACTGACGCTGAAATAATACAGCCTACCTG	17.7101	14.7971	18.9256	15.293	18.0676	14.4989	17.8198	16.152	15.4421	12.1367	18.4904	14.9414	22.5306	19.151	23.8784	21.438	23.8759	20.7074
ENSG00000175482-ENST00000539074-115.-3CCC.ACAGCGAGCTGT	-0.292139	-0.508792	AGGCCGCCGCTGGCCTGGCGTCTGTCTCTCTCAGCAGCTGTCTTTCTCGCGACTGGCCGGTCTCTCCTCTTCGCAGTTGCCTCCTTCTCTGCCTGCCTGGGTGGCCGCCATGAGTAAGGGTGAGGAGTTGTTCACGGGAGTGGTCCCTATTCTGGTGGAGCTCGATGGGGACGTGAACGGACATAAGTTCTCCGTTAGCGGCGAAGGAGAAGGAGACGCGACATACGGGAAACTGACGCTGAAATTTTAAAACAGCGAGCTGT	14.9896	10.9065	15.2179	11.4813	15.0232	11.48	15.6261	13.2597	13.0819	10.1176	15.2253	11.9247	17.8239	14.5446	17.233	16.6698	19.4432	17.8269
ENSG00000175482-ENST00000539074-115.parent.ACAGCTCGCTGA	-0.432551	-1.36038	AGGCCGCCGCTGGCCTGGCCCCGTCTGTCTCTCTCAGCAGCTGTCTTTCTCGCGCCCACTGGCCGGTCTCTCCTCTTCCCCGCAGTTGCCTCCTTCTCTGCCTGCCTGGGTGGCCGCCATGAGTAAGGGTGAGGAGTTGTTCACGGGAGTGGTCCCTATTCTGGTGGAGCTCGATGGGGACGTGAACGGACATAAGTTCTCCGTTAGCGGCGAAGGAGAAGGAGACGCGACATACGGGAAACTGACGTAACACAGCTCGCTGA	0.597413	0.409796	1.13196	0.202135	0.733089	0.483635	0.73623	0.465778	0.671152	0.32439	0.765575	0.542493	1.01079	0.987642	1.07628	0.869785	0.976159	1.11218
ENSG00000175906-ENST00000320033-173.+1CCC.ACCAATCCTTGG	-0.0181299	-0.556525	AGGAGAGGCAGCGGTTGGAGGCGCGGTCCCGGGTGTCTGCGGGGGTCTCGCGGGGCGGCTGCGGTGTTTCACCGGGAAAGGCTCGAGGAGAGCGCGGCTCACGAGAGATAACCCAGCTGTGCTCCCTGGAACCTTCAATTTCAAGGCCTCCCTGCCTCTACTAGGCGCCTTAGCTCACTATGAGTAAGGGTGAGGAGTTGTTCACGGGAGTGGTCCCTATTCTGGTGGAGCTCGATGGGGACGTGAACTAAACCAATCCTTGG	25.1605	6.76904	23.0665	5.86192	24.6756	6.68944	26.1287	6.85896	23.3505	7.0471	27.3985	7.12847	26.8978	9.68352	25.4866	9.93056	23.3158	10.0016
ENSG00000175906-ENST00000320033-173.+2CCC.ACCAGGTGATCA	0.13289	-0.593491	AGGAGAGGCAGCGGTTGGAGGCGCGGTCCCGGGTGTCTGCGGGGGTCTCGCCCCGGGGCGGCTGCGGTGTTTCACCGGGAAAGGCTCGAGGAGAGCGCGGCTCACGAGAGATAACCCAGCTGTGCTCCCTGGAACCTTCAATTTCAAGGCCTCCCTGCCTCTACTAGGCGCCTTAGCTCACTATGAGTAAGGGTGAGGAGTTGTTCACGGGAGTGGTCCCTATTCTGGTGGAGCTCGATGGGGACGTGTAAACCAGGTGATCA	38.8368	5.47053	36.2053	4.63756	38.4566	5.02981	40.5753	4.63525	35.0957	5.52023	40.3118	5.04468	35.9023	7.7854	34.5098	7.50267	34.0855	7.54523
ENSG00000175906-ENST00000320033-173.+3CCC.ACCGATCCTAAT	0.0221519	-0.884837	AGGAGAGGCAGCGGTTGGAGGCGCGGTCCCGGGTGTCTGCGGGGGTCTCGCCCCGGGGCGGCTGCGGTGTTTCACCCCCGGGAAAGGCTCGAGGAGAGCGCGGCTCACGAGAGATAACCCAGCTGTGCTCCCTGGAACCTTCAATTTCAAGGCCTCCCTGCCTCTACTAGGCGCCTTAGCTCACTATGAGTAAGGGTGAGGAGTTGTTCACGGGAGTGGTCCCTATTCTGGTGGAGCTCGATGGGGACTAAACCGATCCTAAT	23.0967	4.17202	19.353	3.31502	21.5294	4.3069	22.0794	4.77047	22.0418	4.14437	23.312	4.29939	23.2868	8.34095	20.9687	7.27741	20.3313	7.33719
ENSG00000175906-ENST00000320033-173.+4CCC.ACCGTCCTACAT	-0.222214	-1.4366	AGGAGAGGCAGCGGTTGGAGGCGCGGTCCCGGGTGTCTGCGGGGGTCTCGCCCCGGGGCGGCTGCGGTGTTTCACCCCCGGGAAAGGCTCGAGGAGAGCCCCGCGGCTCACGAGAGATAACCCAGCTGTGCTCCCTGGAACCTTCAATTTCAAGGCCTCCCTGCCTCTACTAGGCGCCTTAGCTCACTATGAGTAAGGGTGAGGAGTTGTTCACGGGAGTGGTCCCTATTCTGGTGGAGCTCGATGGGTAAACCGTCCTACAT	17.9125	1.86136	17.6435	1.35142	17.4567	1.81745	17.6695	1.6753	17.1424	1.48213	18.5969	1.6579	21.867	4.44439	19.4294	4.5429	20.7554	4.25669
ENSG00000175906-ENST00000320033-173.+5CCC.ACCTAGGATCAA	-0.223774	-1.13995	AGGAGAGGCAGCGGTTGGAGGCGCGGTCCCGGGTGTCTGCGGGGGTCTCGCCCCGGGGCGGCTGCGGTGTTTCACCCCCGGGAAAGGCTCGAGGAGAGCCCCGCGGCTCACGAGAGATAACCCCCCAGCTGTGCTCCCTGGAACCTTCAATTTCAAGGCCTCCCTGCCTCTACTAGGCGCCTTAGCTCACTATGAGTAAGGGTGAGGAGTTGTTCACGGGAGTGGTCCCTATTCTGGTGGAGCTCGATTAAACCTAGGATCAA	18.7173	1.62931	18.3423	2.34477	17.752	1.47636	18.5635	2.01337	20.1961	2.03024	20.052	1.53115	22.1139	4.04316	19.9049	3.55423	24.2519	4.37671
ENSG00000175906-ENST00000320033-173.parent.ACATTAGAGGTC	0.20281	-0.204333	AGGAGAGGCAGCGGTTGGAGGCGCGGTGGGTGTCTGCGGGGGTCTCGCGGGGCGGCTGCGGTGTTTCACCGGGAAAGGCTCGAGGAGAGCGCGGCTCACGAGAGATAACCCAGCTGTGCTCCCTGGAACCTTCAATTTCAAGGCCTCCCTGCCTCTACTAGGCGCCTTAGCTCACTATGAGTAAGGGTGAGGAGTTGTTCACGGGAGTGGTCCCTATTCTGGTGGAGCTCGATGGGGACGTGAACGGATAAACATTAGAGGTC	10.8028	5.25822	9.76024	5.69444	10.7265	5.19272	11.4642	6.39319	10.2519	4.57502	11.6509	6.13474	10.0307	6.4814	8.71662	6.83313	9.28951	5.72093
ENSG00000176102-ENST00000431742-166.parent.AAGAATTGCCGG	1.78139	0.273388	AGGGCAGCCATTTTAATTCATATTTGAGTGGGCGGTGGCGATTGGTGTTGGCGGTCTGGCTCAGCTGGGCAGGGGGTAACTTTACTGATTTGGGGGTGGTTTTTAGTTTAATTTTTCTTTTCTAGCTTCCCATCGACGGTCAGTGCGCACGTTGTAATCAGCTGAGGCCATGAGTAAGGGTGAGGAGTTGTTCACGGGAGTGGTCCCTATTCTGGTGGAGCTCGATGGGGACGTGAACGGACATAAGTAATAAGAATTGCCGG	3.30305	1.77249	3.40742	1.92895	3.61963	1.47127	3.77882	1.96078	3.00341	1.49891	4.01547	2.18011	0.97221	1.21912	0.951131	1.52056	1.13618	1.68827
ENSG00000176102-ENST00000431742-166.win102.AAGACGCACATA	1.27456	-0.528817	AGGGCAGCCATTTTAATTCATATTTGAGTGGGCGGTGGCGATTGGTGTTGGCGGTCTGGCTCAGCTGGGCAGGGGGTAACTTTACTGATTTGGGGGTGGTTTTTATTTTTCTTTTCTAGCTTCCCATCGACGGTCAGTGCGCACGTTGTAATCAGCTGAGGCCATGAGTAAGGGTGAGGAGTTGTTCACGGGAGTGGTCCCTATTCTGGTGGAGCTCGATGGGGACGTGAACGGACATAAGTTCTCCTAAGAAGACGCACATA	5.07554	1.66387	5.24396	1.4034	5.33526	1.51709	4.9057	1.8556	5.01686	1.84567	5.61253	2.26123	1.90584	1.75924	2.42163	2.45292	2.11234	3.30454
ENSG00000176102-ENST00000431742-166.win108.AAGACCTTCCGC	0.809795	-1.04405	AGGGCAGCCATTTTAATTCATATTTGAGTGGGCGGTGGCGATTGGTGTTGGCGGTCTGGCTCAGCTGGGCAGGGGGTAACTTTACTGATTTGGGGGTGGTTTTTAGTTTAATTTTCTAGCTTCCCATCGACGGTCAGTGCGCACGTTGTAATCAGCTGAGGCCATGAGTAAGGGTGAGGAGTTGTTCACGGGAGTGGTCCCTATTCTGGTGGAGCTCGATGGGGACGTGAACGGACATAAGTTCTCCTAAGAAGACCTTCCGC	4.92742	1.84655	5.26707	2.05023	5.5949	1.91927	4.80052	1.6753	5.55938	1.94634	4.89258	2.14969	2.64657	3.32558	2.67819	3.87961	3.51257	4.70477
ENSG00000176102-ENST00000431742-166.win114.AAGACCACACCA	0.704746	-1.00829	AGGGCAGCCATTTTAATTCATATTTGAGTGGGCGGTGGCGATTGGTGTTGGCGGTCTGGCTCAGCTGGGCAGGGGGTAACTTTACTGATTTGGGGGTGGTTTTTAGTTTAATTTTTCAGCTTCCCATCGACGGTCAGTGCGCACGTTGTAATCAGCTGAGGCCATGAGTAAGGGTGAGGAGTTGTTCACGGGAGTGGTCCCTATTCTGGTGGAGCTCGATGGGGACGTGAACGGACATAAGTTCTCCTAAGAAGACCACACCA	4.58181	1.82186	4.65488	1.4034	4.83635	1.99563	4.56763	2.13357	4.41283	1.9799	4.923	2.83922	2.73916	3.72681	2.309	3.83581	3.52857	4.41672
ENSG00000176102-ENST00000431742-166.win12.AAGACACTCTCT	1.30453	-0.614135	AGGGCAGCCATTTTAATTTGAGTGGGCGGTGGCGATTGGTGTTGGCGGTCTGGCTCAGCTGGGCAGGGGGTAACTTTACTGATTTGGGGGTGGTTTTTAGTTTAATTTTTCTTTTCTAGCTTCCCATCGACGGTCAGTGCGCACGTTGTAATCAGCTGAGGCCATGAGTAAGGGTGAGGAGTTGTTCACGGGAGTGGTCCCTATTCTGGTGGAGCTCGATGGGGACGTGAACGGACATAAGTTCTCCTAAGAAGACACTCTCT	5.11998	1.97986	4.77617	1.81922	5.83926	2.03127	5.41655	2.096	5.31329	2.24277	6.11953	2.47925	2.57713	2.78546	1.7646	3.24761	2.23236	3.60059
ENSG00000176102-ENST00000431742-166.win120.AAGACGAGTACT	1.46535	-0.182803	AGGGCAGCCATTTTAATTCATATTTGAGTGGGCGGTGGCGATTGGTGTTGGCGGTCTGGCTCAGCTGGGCAGGGGGTAACTTTACTGATTTGGGGGTGGTTTTTAGTTTAATTTTTCTTTTCTCCATCGACGGTCAGTGCGCACGTTGTAATCAGCTGAGGCCATGAGTAAGGGTGAGGAGTTGTTCACGGGAGTGGTCCCTATTCTGGTGGAGCTCGATGGGGACGTGAACGGACATAAGTTCTCCTAAGAAGACGAGTACT	5.50509	2.57727	5.4461	2.25236	5.95126	2.36218	4.86062	2.7496	5.66005	2.28751	6.47443	2.78345	1.82868	2.47682	1.93355	2.91597	2.35238	3.0965
ENSG00000176102-ENST00000431742-166.win126.AAGACCAACACA	0.983383	-0.60712	AGGGCAGCCATTTTAATTCATATTTGAGTGGGCGGTGGCGATTGGTGTTGGCGGTCTGGCTCAGCTGGGCAGGGGGTAACTTTACTGATTTGGGGGTGGTTTTTAGTTTAATTTTTCTTTTCTAGCTTCACGGTCAGTGCGCACGTTGTAATCAGCTGAGGCCATGAGTAAGGGTGAGGAGTTGTTCACGGGAGTGGTCCCTATTCTGGTGGAGCTCGATGGGGACGTGAACGGACATAAGTTCTCCTAAGAAGACCAACACA	2.93769	1.66387	2.52958	1.60553	3.40581	1.44581	3.1703	1.20952	3.59626	1.51569	3.59972	1.66297	1.21912	1.65121	1.34535	2.3528	2.26437	2.88847
ENSG00000176102-ENST00000431742-166.win132.AAGACAAGCCTA	1.54692	-0.223096	AGGGCAGCCATTTTAATTCATATTTGAGTGGGCGGTGGCGATTGGTGTTGGCGGTCTGGCTCAGCTGGGCAGGGGGTAACTTTACTGATTTGGGGGTGGTTTTTAGTTTAATTTTTCTTTTCTAGCTTCCCATCGAGTGCGCACGTTGTAATCAGCTGAGGCCATGAGTAAGGGTGAGGAGTTGTTCACGGGAGTGGTCCCTATTCTGGTGGAGCTCGATGGGGACGTGAACGGACATAAGTTCTCCTAAGAAGACAAGCCTA	3.54992	2.02923	3.59223	1.78457	2.97308	1.81236	3.45578	1.9157	3.26068	1.89601	3.94449	2.17504	0.879619	1.76695	1.21394	2.34654	1.44824	2.64843
ENSG00000176102-ENST00000431742-166.win138.AAGACACACGAG	1.3931	-0.208505	AGGGCAGCCATTTTAATTCATATTTGAGTGGGCGGTGGCGATTGGTGTTGGCGGTCTGGCTCAGCTGGGCAGGGGGTAACTTTACTGATTTGGGGGTGGTTTTTAGTTTAATTTTTCTTTTCTAGCTTCCCATCGACGGTCCACGTTGTAATCAGCTGAGGCCATGAGTAAGGGTGAGGAGTTGTTCACGGGAGTGGTCCCTATTCTGGTGGAGCTCGATGGGGACGTGAACGGACATAAGTTCTCCTAAGAAGACACACGAG	3.68322	2.49334	3.05513	2.02135	3.79781	2.05163	3.56095	2.34392	3.28305	2.32666	4.30953	2.87471	1.304	2.00615	1.32032	2.47169	1.48024	3.61659
ENSG00000176102-ENST00000431742-166.win144.AAGACCGACGGT	1.71464	-0.29088	AGGGCAGCCATTTTAATTCATATTTGAGTGGGCGGTGGCGATTGGTGTTGGCGGTCTGGCTCAGCTGGGCAGGGGGTAACTTTACTGATTTGGGGGTGGTTTTTAGTTTAATTTTTCTTTTCTAGCTTCCCATCGACGGTCAGTGCGGTAATCAGCTGAGGCCATGAGTAAGGGTGAGGAGTTGTTCACGGGAGTGGTCCCTATTCTGGTGGAGCTCGATGGGGACGTGAACGGACATAAGTTCTCCTAAGAAGACCGACGGT	1.97986	1.06152	1.69216	1.05688	1.93454	0.855271	1.6753	0.991657	1.77296	1.14655	2.27644	1.33849	0.624992	1.01079	0.56317	1.17014	0.528086	1.72828
ENSG00000176102-ENST00000431742-166.win150.AAGACCTAGCAT	1.26358	-0.177389	AGGGCAGCCATTTTAATTCATATTTGAGTGGGCGGTGGCGATTGGTGTTGGCGGTCTGGCTCAGCTGGGCAGGGGGTAACTTTACTGATTTGGGGGTGGTTTTTAGTTTAATTTTTCTTTTCTAGCTTCCCATCGACGGTCAGTGCGCACGTTAGCTGAGGCCATGAGTAAGGGTGAGGAGTTGTTCACGGGAGTGGTCCCTATTCTGGTGGAGCTCGATGGGGACGTGAACGGACATAAGTTCTCCTAAGAAGACCTAGCAT	3.56473	1.67374	3.35544	1.36874	3.44654	1.792	3.20786	1.94575	3.42288	1.81211	3.6707	2.00266	1.20369	1.55862	1.32032	2.11502	1.77629	2.27237
ENSG00000176102-ENST00000431742-166.win156.AAGACCACAAGG	1.49378	-0.161461	AGGGCAGCCATTTTAATTCATATTTGAGTGGGCGGTGGCGATTGGTGTTGGCGGTCTGGCTCAGCTGGGCAGGGGGTAACTTTACTGATTTGGGGGTGGTTTTTAGTTTAATTTTTCTTTTCTAGCTTCCCATCGACGGTCAGTGCGCACGTTGTAATCGGCCATGAGTAAGGGTGAGGAGTTGTTCACGGGAGTGGTCCCTATTCTGGTGGAGCTCGATGGGGACGTGAACGGACATAAGTTCTCCTAAGAAGACCACAAGG	3.96465	2.31559	3.33812	2.05023	4.38326	2.61163	3.79384	1.99834	3.13204	2.08617	4.40079	2.75303	1.34258	2.06788	1.41418	2.33403	1.29621	3.26453
ENSG00000176102-ENST00000431742-166.win18.AAGACGAGGTTC	1.09399	-0.624292	AGGGCAGCCATTTTAATTCAGTTGGGCGGTGGCGATTGGTGTTGGCGGTCTGGCTCAGCTGGGCAGGGGGTAACTTTACTGATTTGGGGGTGGTTTTTAGTTTAATTTTTCTTTTCTAGCTTCCCATCGACGGTCAGTGCGCACGTTGTAATCAGCTGAGGCCATGAGTAAGGGTGAGGAGTTGTTCACGGGAGTGGTCCCTATTCTGGTGGAGCTCGATGGGGACGTGAACGGACATAAGTTCTCCTAAGAAGACGAGGTTC	3.39686	1.51081	3.04358	1.36297	3.65526	1.29818	3.74877	1.53256	3.4844	1.61077	3.32594	2.00266	1.69751	2.29935	1.48927	2.0587	1.64027	2.75245
ENSG00000176102-ENST00000431742-166.win24.AAGACCATTAGC	1.04395	-0.787292	AGGGCAGCCATTTTAATTCATATTTGAGGTGGCGATTGGTGTTGGCGGTCTGGCTCAGCTGGGCAGGGGGTAACTTTACTGATTTGGGGGTGGTTTTTAGTTTAATTTTTCTTTTCTAGCTTCCCATCGACGGTCAGTGCGCACGTTGTAATCAGCTGAGGCCATGAGTAAGGGTGAGGAGTTGTTCACGGGAGTGGTCCCTATTCTGGTGGAGCTCGATGGGGACGTGAACGGACATAAGTTCTCCTAAGAAGACCATTAGC	5.89513	1.99467	5.97743	1.71526	6.43489	1.44072	6.19035	1.47997	5.57057	1.80652	6.34261	2.30686	3.18669	2.71602	2.38409	2.67819	3.24853	3.75261
ENSG00000176102-ENST00000431742-166.win30.AAGACGATTCGG	1.28899	-0.475521	AGGGCAGCCATTTTAATTCATATTTGAGTGGGCGATTGGTGTTGGCGGTCTGGCTCAGCTGGGCAGGGGGTAACTTTACTGATTTGGGGGTGGTTTTTAGTTTAATTTTTCTTTTCTAGCTTCCCATCGACGGTCAGTGCGCACGTTGTAATCAGCTGAGGCCATGAGTAAGGGTGAGGAGTTGTTCACGGGAGTGGTCCCTATTCTGGTGGAGCTCGATGGGGACGTGAACGGACATAAGTTCTCCTAAGAAGACGATTCGG	6.69498	1.90086	6.77442	1.86542	7.33089	1.67491	7.21957	1.51754	5.92851	1.96871	8.48723	2.05843	2.94749	2.08331	2.71573	2.43415	2.96848	3.0805
ENSG00000176102-ENST00000431742-166.win36.AAGACAGCAGCT	2.14763	-0.634872	AGGGCAGCCATTTTAATTCATATTTGAGTGGGCGGTGGCTGTTGGCGGTCTGGCTCAGCTGGGCAGGGGGTAACTTTACTGATTTGGGGGTGGTTTTTAGTTTAATTTTTCTTTTCTAGCTTCCCATCGACGGTCAGTGCGCACGTTGTAATCAGCTGAGGCCATGAGTAAGGGTGAGGAGTTGTTCACGGGAGTGGTCCCTATTCTGGTGGAGCTCGATGGGGACGTGAACGGACATAAGTTCTCCTAAGAAGACAGCAGCT	13.7306	3.26355	13.3987	2.92807	15.4865	3.09527	14.95	2.40402	13.7978	3.58507	16.579	3.85322	3.26385	4.51383	3.02235	4.43653	3.60859	5.73693
ENSG00000176102-ENST00000431742-166.win42.AAGACGAAGCTA	1.74204	-0.623227	AGGGCAGCCATTTTAATTCATATTTGAGTGGGCGGTGGCGATTGGCGGTCTGGCTCAGCTGGGCAGGGGGTAACTTTACTGATTTGGGGGTGGTTTTTAGTTTAATTTTTCTTTTCTAGCTTCCCATCGACGGTCAGTGCGCACGTTGTAATCAGCTGAGGCCATGAGTAAGGGTGAGGAGTTGTTCACGGGAGTGGTCCCTATTCTGGTGGAGCTCGATGGGGACGTGAACGGACATAAGTTCTCCTAAGAAGACGAAGCTA	4.3547	1.35282	3.89255	0.99335	4.63272	1.29818	4.16196	1.94575	3.89268	0.878091	4.8723	1.45003	1.31943	1.75152	1.2202	1.88975	1.30421	2.25637
ENSG00000176102-ENST00000431742-166.win48.AAGACCGGAACC	1.64012	-0.196069	AGGGCAGCCATTTTAATTCATATTTGAGTGGGCGGTGGCGATTGGTGTTGGGGCTCAGCTGGGCAGGGGGTAACTTTACTGATTTGGGGGTGGTTTTTAGTTTAATTTTTCTTTTCTAGCTTCCCATCGACGGTCAGTGCGCACGTTGTAATCAGCTGAGGCCATGAGTAAGGGTGAGGAGTTGTTCACGGGAGTGGTCCCTATTCTGGTGGAGCTCGATGGGGACGTGAACGGACATAAGTTCTCCTAAGAAGACCGGAACC	4.16214	1.73793	3.75394	1.40917	4.83635	1.456	4.55261	1.56261	4.36808	1.7394	4.72527	1.52608	1.38116	1.26542	1.27026	1.81466	1.56826	2.30437
ENSG00000176102-ENST00000431742-166.win54.AAGACAACTCCG	1.91253	-0.0377218	AGGGCAGCCATTTTAATTCATATTTGAGTGGGCGGTGGCGATTGGTGTTGGCGGTCTGCTGGGCAGGGGGTAACTTTACTGATTTGGGGGTGGTTTTTAGTTTAATTTTTCTTTTCTAGCTTCCCATCGACGGTCAGTGCGCACGTTGTAATCAGCTGAGGCCATGAGTAAGGGTGAGGAGTTGTTCACGGGAGTGGTCCCTATTCTGGTGGAGCTCGATGGGGACGTGAACGGACATAAGTTCTCCTAAGAAGACAACTCCG	2.94757	1.85642	2.68551	1.23014	2.98327	1.848	2.73457	1.65276	2.55597	1.48213	3.05216	1.68325	0.771595	1.48918	0.732121	1.45173	0.744121	2.01633
ENSG00000176102-ENST00000431742-166.win6.AAGACATCCAAG	1.12585	-0.330975	AGGGCAGCCATTCATATTTGAGTGGGCGGTGGCGATTGGTGTTGGCGGTCTGGCTCAGCTGGGCAGGGGGTAACTTTACTGATTTGGGGGTGGTTTTTAGTTTAATTTTTCTTTTCTAGCTTCCCATCGACGGTCAGTGCGCACGTTGTAATCAGCTGAGGCCATGAGTAAGGGTGAGGAGTTGTTCACGGGAGTGGTCCCTATTCTGGTGGAGCTCGATGGGGACGTGAACGGACATAAGTTCTCCTAAGAAGACATCCAAG	7.23314	3.18456	6.15646	3.34967	7.08653	3.03417	6.24293	2.79467	6.68915	3.02019	6.72793	3.29552	3.0941	3.4336	2.79708	3.97973	3.28854	4.3127
ENSG00000176102-ENST00000431742-166.win60.AAGACCGAGAGC	1.40868	-0.193633	AGGGCAGCCATTTTAATTCATATTTGAGTGGGCGGTGGCGATTGGTGTTGGCGGTCTGGCTCACAGGGGGTAACTTTACTGATTTGGGGGTGGTTTTTAGTTTAATTTTTCTTTTCTAGCTTCCCATCGACGGTCAGTGCGCACGTTGTAATCAGCTGAGGCCATGAGTAAGGGTGAGGAGTTGTTCACGGGAGTGGTCCCTATTCTGGTGGAGCTCGATGGGGACGTGAACGGACATAAGTTCTCCTAAGAAGACCGAGAGC	7.76637	3.24874	7.44435	3.15908	7.64653	2.95781	6.2204	2.41904	6.50459	2.75732	7.65068	3.52367	2.77003	3.4799	2.16508	3.04737	3.17652	3.72861
ENSG00000176102-ENST00000431742-166.win66.AAGACAGACCTT	1.54745	-0.209854	AGGGCAGCCATTTTAATTCATATTTGAGTGGGCGGTGGCGATTGGTGTTGGCGGTCTGGCTCAGCTGGGGTAACTTTACTGATTTGGGGGTGGTTTTTAGTTTAATTTTTCTTTTCTAGCTTCCCATCGACGGTCAGTGCGCACGTTGTAATCAGCTGAGGCCATGAGTAAGGGTGAGGAGTTGTTCACGGGAGTGGTCCCTATTCTGGTGGAGCTCGATGGGGACGTGAACGGACATAAGTTCTCCTAAGAAGACAGACCTT	10.8769	4.50282	10.0028	3.12443	10.8843	4.65308	10.0668	4.04176	11.5942	4.96094	11.7473	5.14101	3.41045	4.62957	3.34773	4.43653	4.36871	6.01698
ENSG00000176102-ENST00000431742-166.win72.AAGACATACACC	1.67442	0.00872051	AGGGCAGCCATTTTAATTCATATTTGAGTGGGCGGTGGCGATTGGTGTTGGCGGTCTGGCTCAGCTGGGCAGGGGTTACTGATTTGGGGGTGGTTTTTAGTTTAATTTTTCTTTTCTAGCTTCCCATCGACGGTCAGTGCGCACGTTGTAATCAGCTGAGGCCATGAGTAAGGGTGAGGAGTTGTTCACGGGAGTGGTCCCTATTCTGGTGGAGCTCGATGGGGACGTGAACGGACATAAGTTCTCCTAAGAAGACATACACC	6.19137	2.43409	5.70599	2.55845	6.17526	2.77963	6.29552	2.45661	6.56611	2.73495	6.77863	2.86457	1.80553	1.86726	2.02115	2.41537	2.07234	3.56858
ENSG00000176102-ENST00000431742-166.win78.AAGACCTATAGG	1.38801	0.0537626	AGGGCAGCCATTTTAATTCATATTTGAGTGGGCGGTGGCGATTGGTGTTGGCGGTCTGGCTCAGCTGGGCAGGGGGTAACTATTTGGGGGTGGTTTTTAGTTTAATTTTTCTTTTCTAGCTTCCCATCGACGGTCAGTGCGCACGTTGTAATCAGCTGAGGCCATGAGTAAGGGTGAGGAGTTGTTCACGGGAGTGGTCCCTATTCTGGTGGAGCTCGATGGGGACGTGAACGGACATAAGTTCTCCTAAGAAGACCTATAGG	3.93503	2.18722	3.29769	2.52958	4.51054	2.30618	3.77882	2.11103	3.75286	1.63314	3.5186	2.49446	1.46603	1.79782	1.25149	2.13379	1.61626	2.39239
ENSG00000176102-ENST00000431742-166.win84.AAGACGACGGTG	1.74955	-0.160487	AGGGCAGCCATTTTAATTCATATTTGAGTGGGCGGTGGCGATTGGTGTTGGCGGTCTGGCTCAGCTGGGCAGGGGGTAACTTTACTGGGGTGGTTTTTAGTTTAATTTTTCTTTTCTAGCTTCCCATCGACGGTCAGTGCGCACGTTGTAATCAGCTGAGGCCATGAGTAAGGGTGAGGAGTTGTTCACGGGAGTGGTCCCTATTCTGGTGGAGCTCGATGGGGACGTGAACGGACATAAGTTCTCCTAAGAAGACGACGGTG	3.92515	1.60956	3.81747	1.77301	4.0829	1.59345	3.62105	1.26211	3.2439	1.61077	4.02054	1.77958	1.04165	1.57405	1.24523	1.82092	1.08018	1.95232
ENSG00000176102-ENST00000431742-166.win90.AAGACCGCGGAT	1.11018	-0.646811	AGGGCAGCCATTTTAATTCATATTTGAGTGGGCGGTGGCGATTGGTGTTGGCGGTCTGGCTCAGCTGGGCAGGGGGTAACTTTACTGATTTGGTTTTTAGTTTAATTTTTCTTTTCTAGCTTCCCATCGACGGTCAGTGCGCACGTTGTAATCAGCTGAGGCCATGAGTAAGGGTGAGGAGTTGTTCACGGGAGTGGTCCCTATTCTGGTGGAGCTCGATGGGGACGTGAACGGACATAAGTTCTCCTAAGAAGACCGCGGAT	4.90768	2.39953	4.60868	1.99825	4.40363	2.45381	3.9516	2.29884	5.01686	2.01346	5.40465	2.63642	2.21448	2.7546	1.74583	4.1612	2.56042	3.83262
ENSG00000176102-ENST00000431742-166.win96.AAGACATACGGA	1.29152	-0.257246	AGGGCAGCCATTTTAATTCATATTTGAGTGGGCGGTGGCGATTGGTGTTGGCGGTCTGGCTCAGCTGGGCAGGGGGTAACTTTACTGATTTGGGGGTGGGTTTAATTTTTCTTTTCTAGCTTCCCATCGACGGTCAGTGCGCACGTTGTAATCAGCTGAGGCCATGAGTAAGGGTGAGGAGTTGTTCACGGGAGTGGTCCCTATTCTGGTGGAGCTCGATGGGGACGTGAACGGACATAAGTTCTCCTAAGAAGACATACGGA	5.31253	1.88111	3.62111	1.49003	4.65308	2.09745	5.16864	1.96829	3.99336	1.71703	5.29818	1.83535	1.52776	1.85183	1.8522	2.50923	2.28837	2.16835
ENSG00000176102-ENST00000524827-169.parent.AAGACGCCTTAA	1.11752	-0.596718	AGGGGCGCAGCCATTTTAATTCATATTTGAGTGGGCGGTGGCGATTGGTGTTGGCGGTCTGGCTCAGCTGGGCAGGGGGTAACTTTACTGATTTGGGGGTGGTTTTTAGTTTAATTTTTCTTTTCTAGCTTCCCATCGACGGTCAGTGCGCACGTTGTAATCAGCTGAGGCCATGAGTAAGGGTGAGGAGTTGTTCACGGGAGTGGTCCCTATTCTGGTGGAGCTCGATGGGGACGTGAACGGACATTAAAAAGACGCCTTAA	19.3838	7.69725	19.0296	6.39325	20.7912	6.94907	21.2605	7.11439	18.5294	6.45425	21.8265	8.76102	10.7252	10.4783	8.18474	9.43622	8.88145	12.6821
ENSG00000176102-ENST00000524827-169.win0.AAGAGAACAGTG	1.90133	-0.0286784	AGGGCCATTTTAATTCATATTTGAGTGGGCGGTGGCGATTGGTGTTGGCGGTCTGGCTCAGCTGGGCAGGGGGTAACTTTACTGATTTGGGGGTGGTTTTTAGTTTAATTTTTCTTTTCTAGCTTCCCATCGACGGTCAGTGCGCACGTTGTAATCAGCTGAGGCCATGAGTAAGGGTGAGGAGTTGTTCACGGGAGTGGTCCCTATTCTGGTGGAGCTCGATGGGGACGTGAACGGACATAAGTTCTAATAAGAGAACAGTG	1.33307	0.454232	0.560203	0.29454	1.27272	0.366545	1.02171	0.473291	1.23045	0.167788	1.12555	0.517143	0.254627	0.331786	0.26907	0.331644	0.320052	0.424069
ENSG00000176102-ENST00000524827-169.win102.AAGAGCAAGCAA	1.40102	-0.620319	AGGGGCGCAGCCATTTTAATTCATATTTGAGTGGGCGGTGGCGATTGGTGTTGGCGGTCTGGCTCAGCTGGGCAGGGGGTAACTTTACTGATTTGGGGGTGGTTTTAATTTTTCTTTTCTAGCTTCCCATCGACGGTCAGTGCGCACGTTGTAATCAGCTGAGGCCATGAGTAAGGGTGAGGAGTTGTTCACGGGAGTGGTCCCTATTCTGGTGGAGCTCGATGGGGACGTGAACGGACATAAGTTCTAATAAGAGCAAGCAA	24.7606	7.74168	23.2629	6.50875	24.7469	6.45017	22.0944	7.46748	19.7878	5.53701	25.264	8.56835	8.20206	9.21285	8.49761	10.4312	9.69758	12.522
ENSG00000176102-ENST00000524827-169.win108.AAGAGGTTAGGC	1.45406	-0.584757	AGGGGCGCAGCCATTTTAATTCATATTTGAGTGGGCGGTGGCGATTGGTGTTGGCGGTCTGGCTCAGCTGGGCAGGGGGTAACTTTACTGATTTGGGGGTGGTTTTTAGTTTTCTTTTCTAGCTTCCCATCGACGGTCAGTGCGCACGTTGTAATCAGCTGAGGCCATGAGTAAGGGTGAGGAGTTGTTCACGGGAGTGGTCCCTATTCTGGTGGAGCTCGATGGGGACGTGAACGGACATAAGTTCTAATAAGAGGTTAGGC	17.0287	5.88526	13.9185	4.37767	15.6545	5.05017	15.0777	4.53758	13.4622	4.31215	17.0759	6.23614	5.29315	5.64808	5.59415	8.14719	5.87296	8.76143
ENSG00000176102-ENST00000524827-169.win114.AAGAGGCTGTTA	1.52235	-0.540557	AGGGGCGCAGCCATTTTAATTCATATTTGAGTGGGCGGTGGCGATTGGTGTTGGCGGTCTGGCTCAGCTGGGCAGGGGGTAACTTTACTGATTTGGGGGTGGTTTTTAGTTTAATTTTCTAGCTTCCCATCGACGGTCAGTGCGCACGTTGTAATCAGCTGAGGCCATGAGTAAGGGTGAGGAGTTGTTCACGGGAGTGGTCCCTATTCTGGTGGAGCTCGATGGGGACGTGAACGGACATAAGTTCTAATAAGAGGCTGTTA	19.2999	7.48001	16.3672	6.23154	18.9636	6.41962	19.8106	7.0017	16.0517	5.83343	20.5945	7.65068	6.25764	8.10947	6.03218	9.5426	6.96113	11.7459
ENSG00000176102-ENST00000524827-169.win12.AAGACTGGTAGG	1.28374	-0.468802	AGGGGCGCAGCCATTCATATTTGAGTGGGCGGTGGCGATTGGTGTTGGCGGTCTGGCTCAGCTGGGCAGGGGGTAACTTTACTGATTTGGGGGTGGTTTTTAGTTTAATTTTTCTTTTCTAGCTTCCCATCGACGGTCAGTGCGCACGTTGTAATCAGCTGAGGCCATGAGTAAGGGTGAGGAGTTGTTCACGGGAGTGGTCCCTATTCTGGTGGAGCTCGATGGGGACGTGAACGGACATAAGTTCTAATAAGACTGGTAGG	17.9421	7.66269	15.137	6.67624	17.2938	6.84217	16.4074	7.09185	15.1848	6.50459	18.4296	8.29457	6.7206	9.13569	6.50774	9.53634	7.32919	11.0258
ENSG00000176102-ENST00000524827-169.win120.AAGAGCTTGTAC	1.79492	-0.179362	AGGGGCGCAGCCATTTTAATTCATATTTGAGTGGGCGGTGGCGATTGGTGTTGGCGGTCTGGCTCAGCTGGGCAGGGGGTAACTTTACTGATTTGGGGGTGGTTTTTAGTTTAATTTTTCTTTTTCCCATCGACGGTCAGTGCGCACGTTGTAATCAGCTGAGGCCATGAGTAAGGGTGAGGAGTTGTTCACGGGAGTGGTCCCTATTCTGGTGGAGCTCGATGGGGACGTGAACGGACATAAGTTCTAATAAGAGCTTGTAC	23.1214	8.30947	20.277	7.50788	22.6036	7.4938	22.0343	7.31723	20.5149	6.53814	23.2816	9.98796	5.6095	6.94436	5.86948	8.94814	7.48922	10.5697
ENSG00000176102-ENST00000524827-169.win126.AAGAGCTAACTC	1.87206	-0.0641892	AGGGGCGCAGCCATTTTAATTCATATTTGAGTGGGCGGTGGCGATTGGTGTTGGCGGTCTGGCTCAGCTGGGCAGGGGGTAACTTTACTGATTTGGGGGTGGTTTTTAGTTTAATTTTTCTTTTCTAGCTCGACGGTCAGTGCGCACGTTGTAATCAGCTGAGGCCATGAGTAAGGGTGAGGAGTTGTTCACGGGAGTGGTCCCTATTCTGGTGGAGCTCGATGGGGACGTGAACGGACATAAGTTCTAATAAGAGCTAACTC	16.7572	5.82601	13.9185	5.17466	15.8632	4.85672	15.1829	5.70203	13.1434	5.25177	16.2393	6.75328	3.76539	4.75303	4.04857	5.81942	4.58475	6.87312
ENSG00000176102-ENST00000524827-169.win132.AAGAGGTTCTCA	2.28823	0.395164	AGGGGCGCAGCCATTTTAATTCATATTTGAGTGGGCGGTGGCGATTGGTGTTGGCGGTCTGGCTCAGCTGGGCAGGGGGTAACTTTACTGATTTGGGGGTGGTTTTTAGTTTAATTTTTCTTTTCTAGCTTCCCAGTCAGTGCGCACGTTGTAATCAGCTGAGGCCATGAGTAAGGGTGAGGAGTTGTTCACGGGAGTGGTCCCTATTCTGGTGGAGCTCGATGGGGACGTGAACGGACATAAGTTCTAATAAGAGGTTCTCA	26.3504	10.0178	22.3504	7.24222	26.0552	8.2218	23.8373	9.47333	22.7241	7.7574	27.2261	11.0273	4.67587	5.58635	4.63677	6.0134	5.84895	8.6094
ENSG00000176102-ENST00000524827-169.win138.AAGAGGTGAAGT	1.90467	0.152544	AGGGGCGCAGCCATTTTAATTCATATTTGAGTGGGCGGTGGCGATTGGTGTTGGCGGTCTGGCTCAGCTGGGCAGGGGGTAACTTTACTGATTTGGGGGTGGTTTTTAGTTTAATTTTTCTTTTCTAGCTTCCCATCGACGGCGCACGTTGTAATCAGCTGAGGCCATGAGTAAGGGTGAGGAGTTGTTCACGGGAGTGGTCCCTATTCTGGTGGAGCTCGATGGGGACGTGAACGGACATAAGTTCTAATAAGAGGTGAAGT	14.8909	7.5985	13.2254	6.35282	14.5294	6.54689	15.536	6.26547	12.9309	5.46989	16.4168	7.99544	3.7731	5.14654	3.44159	5.70053	4.43272	7.10516
ENSG00000176102-ENST00000524827-169.win144.AAGAGGACACTC	1.98411	0.257526	AGGGGCGCAGCCATTTTAATTCATATTTGAGTGGGCGGTGGCGATTGGTGTTGGCGGTCTGGCTCAGCTGGGCAGGGGGTAACTTTACTGATTTGGGGGTGGTTTTTAGTTTAATTTTTCTTTTCTAGCTTCCCATCGACGGTCAGTGTTGTAATCAGCTGAGGCCATGAGTAAGGGTGAGGAGTTGTTCACGGGAGTGGTCCCTATTCTGGTGGAGCTCGATGGGGACGTGAACGGACATAAGTTCTAATAAGAGGACACTC	15.1081	6.66535	14.5999	5.79262	14.7636	6.16508	14.071	7.34728	13.0987	5.66005	16.5435	7.5797	3.49533	4.33637	3.14124	5.16865	4.48073	6.79311
ENSG00000176102-ENST00000524827-169.win150.AAGAGCCGGACA	1.61156	-0.153664	AGGGGCGCAGCCATTTTAATTCATATTTGAGTGGGCGGTGGCGATTGGTGTTGGCGGTCTGGCTCAGCTGGGCAGGGGGTAACTTTACTGATTTGGGGGTGGTTTTTAGTTTAATTTTTCTTTTCTAGCTTCCCATCGACGGTCAGTGCGCACATCAGCTGAGGCCATGAGTAAGGGTGAGGAGTTGTTCACGGGAGTGGTCCCTATTCTGGTGGAGCTCGATGGGGACGTGAACGGACATAAGTTCTAATAAGAGCCGGACA	18.6778	7.80093	18.4059	6.50875	18.9789	6.30253	18.0602	7.59519	16.0517	5.33566	19.403	7.94981	5.74839	6.32708	5.61918	7.02711	6.52906	9.49755
ENSG00000176102-ENST00000524827-169.win156.AAGAGTACAGGT	2.11058	0.442987	AGGGGCGCAGCCATTTTAATTCATATTTGAGTGGGCGGTGGCGATTGGTGTTGGCGGTCTGGCTCAGCTGGGCAGGGGGTAACTTTACTGATTTGGGGGTGGTTTTTAGTTTAATTTTTCTTTTCTAGCTTCCCATCGACGGTCAGTGCGCACGTTGTAGTAGGCCATGAGTAAGGGTGAGGAGTTGTTCACGGGAGTGGTCCCTATTCTGGTGGAGCTCGATGGGGACGTGAACGGACATAAGTTCTAATAAGAGTACAGGT	12.1754	6.12719	9.40795	5.00718	13.6691	5.77817	11.9976	5.67198	9.47444	4.68129	13.3038	7.82813	2.70058	3.86569	2.30274	3.73569	3.01649	5.12883
ENSG00000176102-ENST00000524827-169.win162.AAGAGCCAGCTT	1.6458	-0.0662075	AGGGGCGCAGCCATTTTAATTCATATTTGAGTGGGCGGTGGCGATTGGTGTTGGCGGTCTGGCTCAGCTGGGCAGGGGGTAACTTTACTGATTTGGGGGTGGTTTTTAGTTTAATTTTTCTTTTCTAGCTTCCCATCGACGGTCAGTGCGCACGTTGTAATCAGCCATGAGTAAGGGTGAGGAGTTGTTCACGGGAGTGGTCCCTATTCTGGTGGAGCTCGATGGGGACGTGAACGGACATAAGTTCTAATAAGAGCCAGCTT	14.8465	5.88526	14.2707	6.12181	15.0029	5.39635	16.0318	5.70954	12.5841	5.68242	15.3368	7.90925	4.49069	5.34716	4.1174	6.18861	5.42488	7.52122
ENSG00000176102-ENST00000524827-169.win18.AAGAGAAGAGGA	1.70468	-0.274755	AGGGGCGCAGCCATTTTAATTTGAGTGGGCGGTGGCGATTGGTGTTGGCGGTCTGGCTCAGCTGGGCAGGGGGTAACTTTACTGATTTGGGGGTGGTTTTTAGTTTAATTTTTCTTTTCTAGCTTCCCATCGACGGTCAGTGCGCACGTTGTAATCAGCTGAGGCCATGAGTAAGGGTGAGGAGTTGTTCACGGGAGTGGTCCCTATTCTGGTGGAGCTCGATGGGGACGTGAACGGACATAAGTTCTAATAAGAGAAGAGGA	10.6004	3.83134	9.54078	3.12443	10.1462	3.37017	9.24796	3.30552	8.09857	2.96985	11.1338	3.87857	3.19441	3.73452	2.74076	3.96096	3.03249	4.63275
ENSG00000176102-ENST00000524827-169.win24.AAGACGTGCACA	1.48744	-0.759622	AGGGGCGCAGCCATTTTAATTCATATTGGCGGTGGCGATTGGTGTTGGCGGTCTGGCTCAGCTGGGCAGGGGGTAACTTTACTGATTTGGGGGTGGTTTTTAGTTTAATTTTTCTTTTCTAGCTTCCCATCGACGGTCAGTGCGCACGTTGTAATCAGCTGAGGCCATGAGTAAGGGTGAGGAGTTGTTCACGGGAGTGGTCCCTATTCTGGTGGAGCTCGATGGGGACGTGAACGGACATAAGTTCTAATAAGACGTGCACA	36.9705	9.02045	33.7855	7.993	34.5468	9.09234	38.3892	9.50338	35.4536	9.28987	38.0861	11.7929	14.4134	15.5245	11.5012	14.0354	12.7781	18.0989
ENSG00000176102-ENST00000524827-169.win30.AAGACTAGCTCG	1.71597	-0.33952	AGGGGCGCAGCCATTTTAATTCATATTTGAGTGGGCGATTGGTGTTGGCGGTCTGGCTCAGCTGGGCAGGGGGTAACTTTACTGATTTGGGGGTGGTTTTTAGTTTAATTTTTCTTTTCTAGCTTCCCATCGACGGTCAGTGCGCACGTTGTAATCAGCTGAGGCCATGAGTAAGGGTGAGGAGTTGTTCACGGGAGTGGTCCCTATTCTGGTGGAGCTCGATGGGGACGTGAACGGACATAAGTTCTAATAAGACTAGCTCG	33.2675	8.99082	31.0364	7.66959	32.8668	7.73816	32.4918	8.57183	31.5665	7.38827	34.3343	9.90177	11.1341	9.75297	8.0283	9.81793	10.5857	12.058
ENSG00000176102-ENST00000524827-169.win36.AAGAGAGTCAAG	1.96651	-0.292897	AGGGGCGCAGCCATTTTAATTCATATTTGAGTGGGCGGTTGGTGTTGGCGGTCTGGCTCAGCTGGGCAGGGGGTAACTTTACTGATTTGGGGGTGGTTTTTAGTTTAATTTTTCTTTTCTAGCTTCCCATCGACGGTCAGTGCGCACGTTGTAATCAGCTGAGGCCATGAGTAAGGGTGAGGAGTTGTTCACGGGAGTGGTCCCTATTCTGGTGGAGCTCGATGGGGACGTGAACGGACATAAGTTCTAATAAGAGAGTCAAG	13.5233	3.72272	11.8336	3.16486	12.3149	3.21236	11.2012	3.68867	12.6456	3.54033	13.5978	4.32981	3.4336	4.14347	3.04112	4.01728	3.11251	5.03282
ENSG00000176102-ENST00000524827-169.win42.AAGAGCTTGGTG	1.97839	-0.655035	AGGGGCGCAGCCATTTTAATTCATATTTGAGTGGGCGGTGGCGATTGGCGGTCTGGCTCAGCTGGGCAGGGGGTAACTTTACTGATTTGGGGGTGGTTTTTAGTTTAATTTTTCTTTTCTAGCTTCCCATCGACGGTCAGTGCGCACGTTGTAATCAGCTGAGGCCATGAGTAAGGGTGAGGAGTTGTTCACGGGAGTGGTCCCTATTCTGGTGGAGCTCGATGGGGACGTGAACGGACATAAGTTCTAATAAGAGCTTGGTG	4.24114	1.15533	3.27459	0.99335	3.80799	1.09454	4.39485	0.99917	3.43406	0.93402	4.84188	1.14076	1.17283	1.37344	0.994933	1.37664	0.848138	2.20836
ENSG00000176102-ENST00000524827-169.win48.AAGAGCCTACGA	1.57498	-0.375109	AGGGGCGCAGCCATTTTAATTCATATTTGAGTGGGCGGTGGCGATTGGTGTTCTGGCTCAGCTGGGCAGGGGGTAACTTTACTGATTTGGGGGTGGTTTTTAGTTTAATTTTTCTTTTCTAGCTTCCCATCGACGGTCAGTGCGCACGTTGTAATCAGCTGAGGCCATGAGTAAGGGTGAGGAGTTGTTCACGGGAGTGGTCCCTATTCTGGTGGAGCTCGATGGGGACGTGAACGGACATAAGTTCTAATAAGAGCCTACGA	18.663	5.76677	17.9554	4.14666	18.8516	4.89235	19.6303	5.09351	17.3325	4.55824	19.834	5.89645	6.60486	6.11104	5.55035	5.98212	6.66508	7.44121
ENSG00000176102-ENST00000524827-169.win54.AAGAGGACTTCG	2.00289	-0.128213	AGGGGCGCAGCCATTTTAATTCATATTTGAGTGGGCGGTGGCGATTGGTGTTGGCGGTCAGCTGGGCAGGGGGTAACTTTACTGATTTGGGGGTGGTTTTTAGTTTAATTTTTCTTTTCTAGCTTCCCATCGACGGTCAGTGCGCACGTTGTAATCAGCTGAGGCCATGAGTAAGGGTGAGGAGTTGTTCACGGGAGTGGTCCCTATTCTGGTGGAGCTCGATGGGGACGTGAACGGACATAAGTTCTAATAAGAGGACTTCG	22.2129	7.62319	22.1713	5.15156	23.3774	6.43489	23.2363	7.12942	19.2453	5.65446	24.6961	8.21852	5.54777	6.77461	5.09982	6.23867	6.137	8.67341
ENSG00000176102-ENST00000524827-169.win6.AAGACGTCTCCT	1.62747	-0.556339	AGGGGCGCATTAATTCATATTTGAGTGGGCGGTGGCGATTGGTGTTGGCGGTCTGGCTCAGCTGGGCAGGGGGTAACTTTACTGATTTGGGGGTGGTTTTTAGTTTAATTTTTCTTTTCTAGCTTCCCATCGACGGTCAGTGCGCACGTTGTAATCAGCTGAGGCCATGAGTAAGGGTGAGGAGTTGTTCACGGGAGTGGTCCCTATTCTGGTGGAGCTCGATGGGGACGTGAACGGACATAAGTTCTAATAAGACGTCTCCT	11.6767	5.19404	9.85842	3.34967	11.5512	4.42908	10.6603	4.74794	9.49681	4.22267	11.6154	5.99785	3.98915	6.4814	3.13498	6.60786	3.33654	7.12916
ENSG00000176102-ENST00000524827-169.win60.AAGAGGCGCATT	2.21319	0.231496	AGGGGCGCAGCCATTTTAATTCATATTTGAGTGGGCGGTGGCGATTGGTGTTGGCGGTCTGGCGGGCAGGGGGTAACTTTACTGATTTGGGGGTGGTTTTTAGTTTAATTTTTCTTTTCTAGCTTCCCATCGACGGTCAGTGCGCACGTTGTAATCAGCTGAGGCCATGAGTAAGGGTGAGGAGTTGTTCACGGGAGTGGTCCCTATTCTGGTGGAGCTCGATGGGGACGTGAACGGACATAAGTTCTAATAAGAGGCGCATT	11.2225	5.92476	10.2107	4.74729	11.5207	5.47271	11.2162	5.91238	8.60753	3.92065	12.0565	6.52513	2.3225	3.83483	1.62694	4.09863	3.00049	5.72093
ENSG00000176102-ENST00000524827-169.win66.AAGAGCACATAG	1.72927	0.147683	AGGGGCGCAGCCATTTTAATTCATATTTGAGTGGGCGGTGGCGATTGGTGTTGGCGGTCTGGCTCAGCTGGGGTAACTTTACTGATTTGGGGGTGGTTTTTAGTTTAATTTTTCTTTTCTAGCTTCCCATCGACGGTCAGTGCGCACGTTGTAATCAGCTGAGGCCATGAGTAAGGGTGAGGAGTTGTTCACGGGAGTGGTCCCTATTCTGGTGGAGCTCGATGGGGACGTGAACGGACATAAGTTCTAATAAGAGCACATAG	40.2686	14.491	35.9454	12.6132	40.4065	14.2443	38.8925	14.1612	37.5062	14.7709	41.8633	15.4839	11.9289	11.7514	10.6126	11.7139	12.8341	15.1705
ENSG00000176102-ENST00000524827-169.win72.AAGAGCCGTTAT	2.01892	0.430146	AGGGGCGCAGCCATTTTAATTCATATTTGAGTGGGCGGTGGCGATTGGTGTTGGCGGTCTGGCTCAGCTGGGCAGACTTTACTGATTTGGGGGTGGTTTTTAGTTTAATTTTTCTTTTCTAGCTTCCCATCGACGGTCAGTGCGCACGTTGTAATCAGCTGAGGCCATGAGTAAGGGTGAGGAGTTGTTCACGGGAGTGGTCCCTATTCTGGTGGAGCTCGATGGGGACGTGAACGGACATAAGTTCTAATAAGAGCCGTTAT	28.8832	11.7113	26.7512	9.73137	29.8581	10.8691	28.8708	11.3364	27.8752	10.895	31.6066	11.5495	6.60486	7.15269	6.70798	7.47139	8.10532	9.8576
ENSG00000176102-ENST00000524827-169.win78.AAGAGGCAGGTC	1.9226	0.631995	AGGGGCGCAGCCATTTTAATTCATATTTGAGTGGGCGGTGGCGATTGGTGTTGGCGGTCTGGCTCAGCTGGGCAGGGGGTACTGATTTGGGGGTGGTTTTTAGTTTAATTTTTCTTTTCTAGCTTCCCATCGACGGTCAGTGCGCACGTTGTAATCAGCTGAGGCCATGAGTAAGGGTGAGGAGTTGTTCACGGGAGTGGTCCCTATTCTGGTGGAGCTCGATGGGGACGTGAACGGACATAAGTTCTAATAAGAGGCAGGTC	11.8989	5.56927	10.6323	4.42387	11.7702	5.08581	11.7196	4.53758	9.92187	4.00454	12.9032	6.16009	2.80861	2.59256	2.44666	3.09743	3.79262	3.81662
ENSG00000176102-ENST00000524827-169.win84.AAGAGGTACCAG	1.74463	-0.0545088	AGGGGCGCAGCCATTTTAATTCATATTTGAGTGGGCGGTGGCGATTGGTGTTGGCGGTCTGGCTCAGCTGGGCAGGGGGTAACTTTAGTGGGGTGGTTTTTAGTTTAATTTTTCTTTTCTAGCTTCCCATCGACGGTCAGTGCGCACGTTGTAATCAGCTGAGGCCATGAGTAAGGGTGAGGAGTTGTTCACGGGAGTGGTCCCTATTCTGGTGGAGCTCGATGGGGACGTGAACGGACATAAGTTCTAATAAGAGGTACCAG	15.2019	6.54686	12.0011	5.23819	14.9672	5.32508	15.3857	6.43826	11.5606	5.07279	14.8856	6.45415	3.84255	4.4984	4.1174	5.73182	4.48873	7.87328
ENSG00000176102-ENST00000524827-169.win90.AAGAGCGATCAG	1.52822	-0.565211	AGGGGCGCAGCCATTTTAATTCATATTTGAGTGGGCGGTGGCGATTGGTGTTGGCGGTCTGGCTCAGCTGGGCAGGGGGTAACTTTACTGATTTGGTTTTTAGTTTAATTTTTCTTTTCTAGCTTCCCATCGACGGTCAGTGCGCACGTTGTAATCAGCTGAGGCCATGAGTAAGGGTGAGGAGTTGTTCACGGGAGTGGTCCCTATTCTGGTGGAGCTCGATGGGGACGTGAACGGACATAAGTTCTAATAAGAGCGATCAG	26.222	11.099	23.0145	9.11919	25.7854	9.9527	24.0176	10.9533	20.2185	7.96434	25.8622	12.0058	7.71595	12.1912	8.03456	15.8564	9.30551	16.7387
ENSG00000176102-ENST00000524827-169.win96.AAGAGGTGACTA	1.86188	-0.360851	AGGGGCGCAGCCATTTTAATTCATATTTGAGTGGGCGGTGGCGATTGGTGTTGGCGGTCTGGCTCAGCTGGGCAGGGGGTAACTTTACTGATTTGGGGGTTAGTTTAATTTTTCTTTTCTAGCTTCCCATCGACGGTCAGTGCGCACGTTGTAATCAGCTGAGGCCATGAGTAAGGGTGAGGAGTTGTTCACGGGAGTGGTCCCTATTCTGGTGGAGCTCGATGGGGACGTGAACGGACATAAGTTCTAATAAGAGGTGACTA	34.1315	9.35124	29.4886	8.20669	33.8596	8.03853	33.1754	8.92492	25.6995	7.29878	32.798	10.2871	7.70824	9.39803	8.88557	11.3072	9.29751	12.546
ENSG00000177468-ENST00000367734-224.parent.ACAACACACTTG	1.45047	-0.286985	AGGAGTTCAAGCACACACCAACTAGCTGTCCAGGAAGCAGCCTAACCAGAGAGAGGGGCGTGGGAGGGAGAGAGGCGGGGAAAAGCAGCGTCTCCGCTTTTCTTCTCACGTCTTGCCGCGGAGAAGTGGGTTCCTGGGCAGTGCAGATTTTTTTTTTTTAATTCAAGATTTTCTTTAATTTCCCGCCTAAAGCCTCCCCACGGTAGGGCCGCATCCCCTGTAATAAAATGAGTAAGGGTGAGGAGTTGTAAACAACACACTTG	2.49334	0.868965	2.44872	0.669934	2.14327	0.671998	2.41153	1.06678	2.27073	0.805383	2.22067	0.963306	1.10338	1.12653	0.675804	0.738378	0.776126	1.16819
ENSG00000177468-ENST00000367734-224.win0.ACAACAGCACCG	1.02002	-0.150098	AGGAGCACACACCAACTAGCTGTCCAGGAAGCAGCCTAACCAGAGAGAGGGGCGTGGGAGGGAGAGAGGCGGGGAAAAGCAGCGTCTCCGCTTTTCTTCTCACGTCTTGCCGCGGAGAAGTGGGTTCCTGGGCAGTGCAGATTTTTTTTTTTTAATTCAAGATTTTCTTTAATTTCCCGCCTAAAGCCTCCCCACGGTAGGGCCGCATCCCCTGTAATAAAATGAGTAAGGGTGAGGAGTTGTTCACGTAAACAACAGCACCG	18.4457	7.74662	18.3134	7.21334	18.933	6.11926	18.2705	7.70788	15.8336	6.37595	17.2533	5.86603	9.99988	7.73139	7.40256	6.38885	8.94546	8.50538
ENSG00000177468-ENST00000367734-224.win102.ACAACCATACCA	1.52236	0.0263703	AGGAGTTCAAGCACACACCAACTAGCTGTCCAGGAAGCAGCCTAACCAGAGAGAGGGGCGTGGGAGGGAGAGAGGCGGGGAAAAGCAGCGTCTCCGCTTTTCTTCCTTGCCGCGGAGAAGTGGGTTCCTGGGCAGTGCAGATTTTTTTTTTTTAATTCAAGATTTTCTTTAATTTCCCGCCTAAAGCCTCCCCACGGTAGGGCCGCATCCCCTGTAATAAAATGAGTAAGGGTGAGGAGTTGTTCACGTAAACAACCATACCA	3.08087	0.997334	2.66241	0.843193	2.69818	1.35927	2.64442	1.36729	2.67342	0.973171	2.56037	1.42975	1.04937	1.12653	0.825982	1.17014	0.960156	1.05617
ENSG00000177468-ENST00000367734-224.win108.ACAACACGGATC	1.26422	-0.451605	AGGAGTTCAAGCACACACCAACTAGCTGTCCAGGAAGCAGCCTAACCAGAGAGAGGGGCGTGGGAGGGAGAGAGGCGGGGAAAAGCAGCGTCTCCGCTTTTCTTCTCACGTGCGGAGAAGTGGGTTCCTGGGCAGTGCAGATTTTTTTTTTTTAATTCAAGATTTTCTTTAATTTCCCGCCTAAAGCCTCCCCACGGTAGGGCCGCATCCCCTGTAATAAAATGAGTAAGGGTGAGGAGTTGTTCACGTAAACAACACGGATC	1.27382	0.681347	1.38607	0.50245	1.456	0.758544	1.10435	0.413191	1.36468	0.553701	1.13062	0.476583	0.570981	0.748448	0.450536	0.788438	0.576094	0.728118
ENSG00000177468-ENST00000367734-224.win114.ACAACAGAGCGT	1.51718	-0.314548	AGGAGTTCAAGCACACACCAACTAGCTGTCCAGGAAGCAGCCTAACCAGAGAGAGGGGCGTGGGAGGGAGAGAGGCGGGGAAAAGCAGCGTCTCCGCTTTTCTTCTCACGTCTTGCCAAGTGGGTTCCTGGGCAGTGCAGATTTTTTTTTTTTAATTCAAGATTTTCTTTAATTTCCCGCCTAAAGCCTCCCCACGGTAGGGCCGCATCCCCTGTAATAAAATGAGTAAGGGTGAGGAGTTGTTCACGTAAACAACAGAGCGT	2.36003	0.992397	2.37942	0.750788	2.3469	1.02327	3.32055	1.20201	1.87363	0.749454	2.10913	0.856835	0.871903	1.13425	0.969904	0.944874	0.632103	1.33622
ENSG00000177468-ENST00000367734-224.win12.ACAACACAGGAG	0.908723	-0.0156321	AGGAGTTCAAGCACACTAGCTGTCCAGGAAGCAGCCTAACCAGAGAGAGGGGCGTGGGAGGGAGAGAGGCGGGGAAAAGCAGCGTCTCCGCTTTTCTTCTCACGTCTTGCCGCGGAGAAGTGGGTTCCTGGGCAGTGCAGATTTTTTTTTTTTAATTCAAGATTTTCTTTAATTTCCCGCCTAAAGCCTCCCCACGGTAGGGCCGCATCCCCTGTAATAAAATGAGTAAGGGTGAGGAGTTGTTCACGTAAACAACACAGGAG	1.37257	0.617162	1.20126	0.843193	1.16072	0.580362	1.10435	0.608517	1.29756	0.542515	1.23709	0.623614	0.679004	0.563265	0.575685	0.569427	0.704115	0.776126
ENSG00000177468-ENST00000367734-224.win120.ACAACACTGAGG	0.943706	-0.129798	AGGAGTTCAAGCACACACCAACTAGCTGTCCAGGAAGCAGCCTAACCAGAGAGAGGGGCGTGGGAGGGAGAGAGGCGGGGAAAAGCAGCGTCTCCGCTTTTCTTCTCACGTCTTGCCGCGGAGGTTCCTGGGCAGTGCAGATTTTTTTTTTTTAATTCAAGATTTTCTTTAATTTCCCGCCTAAAGCCTCCCCACGGTAGGGCCGCATCCCCTGTAATAAAATGAGTAAGGGTGAGGAGTTGTTCACGTAAACAACACTGAGG	3.24381	0.864027	3.13598	1.29367	2.73381	0.855271	3.80135	1.02171	3.05374	0.727082	3.23975	0.648964	1.82097	0.841039	1.65196	0.963646	1.49624	1.08018
ENSG00000177468-ENST00000367734-224.win126.ACAACCACCTAT	2.24285	1.20993	AGGAGTTCAAGCACACACCAACTAGCTGTCCAGGAAGCAGCCTAACCAGAGAGAGGGGCGTGGGAGGGAGAGAGGCGGGGAAAAGCAGCGTCTCCGCTTTTCTTCTCACGTCTTGCCGCGGAGAAGTGGGGGCAGTGCAGATTTTTTTTTTTTAATTCAAGATTTTCTTTAATTTCCCGCCTAAAGCCTCCCCACGGTAGGGCCGCATCCCCTGTAATAAAATGAGTAAGGGTGAGGAGTTGTTCACGTAAACAACCACCTAT	1.79718	1.13064	2.0791	1.01645	1.76145	1.28291	1.9758	1.35977	2.57834	1.22485	1.95196	0.932886	0.40123	0.470673	0.463051	0.394219	0.408066	0.624102
ENSG00000177468-ENST00000367734-224.win132.ACAACCAAGGCC	1.91988	1.03577	AGGAGTTCAAGCACACACCAACTAGCTGTCCAGGAAGCAGCCTAACCAGAGAGAGGGGCGTGGGAGGGAGAGAGGCGGGGAAAAGCAGCGTCTCCGCTTTTCTTCTCACGTCTTGCCGCGGAGAAGTGGGTTCCTTGCAGATTTTTTTTTTTTAATTCAAGATTTTCTTTAATTTCCCGCCTAAAGCCTCCCCACGGTAGGGCCGCATCCCCTGTAATAAAATGAGTAAGGGTGAGGAGTTGTTCACGTAAACAACCAAGGCC	1.82186	1.44663	1.57665	1.0049	1.48654	1.26254	2.10352	0.954095	1.99109	1.5828	1.92661	1.46017	0.385798	0.60956	0.444278	0.669546	0.600098	0.568092
ENSG00000177468-ENST00000367734-224.win138.ACAACCAGTCCT	0.846732	-0.565903	AGGAGTTCAAGCACACACCAACTAGCTGTCCAGGAAGCAGCCTAACCAGAGAGAGGGGCGTGGGAGGGAGAGAGGCGGGGAAAAGCAGCGTCTCCGCTTTTCTTCTCACGTCTTGCCGCGGAGAAGTGGGTTCCTGGGCAGTTTTTTTTTTTTAATTCAAGATTTTCTTTAATTTCCCGCCTAAAGCCTCCCCACGGTAGGGCCGCATCCCCTGTAATAAAATGAGTAAGGGTGAGGAGTTGTTCACGTAAACAACCAGTCCT	0.873902	0.192555	0.900945	0.161708	0.773816	0.203636	0.73623	0.187814	0.693524	0.167788	0.892326	0.243362	0.493821	0.316354	0.325387	0.24404	0.528086	0.288047
ENSG00000177468-ENST00000367734-224.win144.ACAACACCAGGC	0.722372	-0.73419	AGGAGTTCAAGCACACACCAACTAGCTGTCCAGGAAGCAGCCTAACCAGAGAGAGGGGCGTGGGAGGGAGAGAGGCGGGGAAAAGCAGCGTCTCCGCTTTTCTTCTCACGTCTTGCCGCGGAGAAGTGGGTTCCTGGGCAGTGCAGATTTTTTAATTCAAGATTTTCTTTAATTTCCCGCCTAAAGCCTCCCCACGGTAGGGCCGCATCCCCTGTAATAAAATGAGTAAGGGTGAGGAGTTGTTCACGTAAACAACACCAGGC	2.1576	1.34788	2.91652	1.31677	2.27563	1.16072	2.84726	1.27713	2.48326	0.878091	2.20039	0.968376	1.65893	2.21448	1.25775	1.56436	1.56025	1.92831
ENSG00000177468-ENST00000367734-224.win150.ACAACCAGGTAC	0.660467	-1.01638	AGGAGTTCAAGCACACACCAACTAGCTGTCCAGGAAGCAGCCTAACCAGAGAGAGGGGCGTGGGAGGGAGAGAGGCGGGGAAAAGCAGCGTCTCCGCTTTTCTTCTCACGTCTTGCCGCGGAGAAGTGGGTTCCTGGGCAGTGCAGATTTTTTAATTCAAGATTTTCTTTAATTTCCCGCCTAAAGCCTCCCCACGGTAGGGCCGCATCCCCTGTAATAAAATGAGTAAGGGTGAGGAGTTGTTCACGTAAACAACCAGGTAC	1.9058	0.686285	1.84232	0.554428	1.736	0.753453	1.65276	0.653592	2.01346	0.592851	1.88098	0.542493	1.36572	1.44288	1.1326	0.988676	0.98416	1.36822
ENSG00000177468-ENST00000367734-224.win156.ACAACAGCATTC	1.4091	-0.191821	AGGAGTTCAAGCACACACCAACTAGCTGTCCAGGAAGCAGCCTAACCAGAGAGAGGGGCGTGGGAGGGAGAGAGGCGGGGAAAAGCAGCGTCTCCGCTTTTCTTCTCACGTCTTGCCGCGGAGAAGTGGGTTCCTGGGCAGTGCAGATTTTTTTTTTTTAGATTTTCTTTAATTTCCCGCCTAAAGCCTCCCCACGGTAGGGCCGCATCCCCTGTAATAAAATGAGTAAGGGTGAGGAGTTGTTCACGTAAACAACAGCATTC	2.48346	0.854153	2.50648	0.970249	2.36727	1.18109	2.71955	0.878969	2.03583	1.264	2.10406	0.684454	1.01851	1.16511	0.788438	1.0888	0.856139	1.00816
ENSG00000177468-ENST00000367734-224.win162.ACAACAAGCGAT	0.579258	-0.651877	AGGAGTTCAAGCACACACCAACTAGCTGTCCAGGAAGCAGCCTAACCAGAGAGAGGGGCGTGGGAGGGAGAGAGGCGGGGAAAAGCAGCGTCTCCGCTTTTCTTCTCACGTCTTGCCGCGGAGAAGTGGGTTCCTGGGCAGTGCAGATTTTTTTTTTTTAATTCATCTTTAATTTCCCGCCTAAAGCCTCCCCACGGTAGGGCCGCATCCCCTGTAATAAAATGAGTAAGGGTGAGGAGTTGTTCACGTAAACAACAAGCGAT	1.06152	0.799842	1.27056	0.60063	1.43563	0.62618	1.20201	0.585979	1.17452	0.531329	1.2523	0.446163	0.779311	0.97221	0.669546	0.932359	1.01617	0.872142
ENSG00000177468-ENST00000367734-224.win168.ACAACATCGCAC	0.708788	-0.593576	AGGAGTTCAAGCACACACCAACTAGCTGTCCAGGAAGCAGCCTAACCAGAGAGAGGGGCGTGGGAGGGAGAGAGGCGGGGAAAAGCAGCGTCTCCGCTTTTCTTCTCACGTCTTGCCGCGGAGAAGTGGGTTCCTGGGCAGTGCAGATTTTTTTTTTTTAATTCAAGATTTATTTCCCGCCTAAAGCCTCCCCACGGTAGGGCCGCATCCCCTGTAATAAAATGAGTAAGGGTGAGGAGTTGTTCACGTAAACAACATCGCAC	1.2837	0.765281	1.29367	0.860518	1.35927	0.580362	0.99917	0.766281	1.06825	0.777418	1.14076	1.01401	0.895051	1.22684	0.613229	1.18266	0.664108	1.13618
ENSG00000177468-ENST00000367734-224.win174.ACAACAGCGTAT	1.26991	-0.0592457	AGGAGTTCAAGCACACACCAACTAGCTGTCCAGGAAGCAGCCTAACCAGAGAGAGGGGCGTGGGAGGGAGAGAGGCGGGGAAAAGCAGCGTCTCCGCTTTTCTTCTCACGTCTTGCCGCGGAGAAGTGGGTTCCTGGGCAGTGCAGATTTTTTTTTTTTAATTCAAGATTTTCTTTACGCCTAAAGCCTCCCCACGGTAGGGCCGCATCCCCTGTAATAAAATGAGTAAGGGTGAGGAGTTGTTCACGTAAACAACAGCGTAT	2.76489	1.07139	2.84144	1.0742	2.84581	1.20654	2.91487	1.47246	2.66783	0.732675	2.82401	1.07485	1.35029	1.02622	1.06377	1.15763	1.08018	1.2002
ENSG00000177468-ENST00000367734-224.win18.ACAACAGCTACA	1.21595	-0.0575352	AGGAGTTCAAGCACACACCAAGTCCAGGAAGCAGCCTAACCAGAGAGAGGGGCGTGGGAGGGAGAGAGGCGGGGAAAAGCAGCGTCTCCGCTTTTCTTCTCACGTCTTGCCGCGGAGAAGTGGGTTCCTGGGCAGTGCAGATTTTTTTTTTTTAATTCAAGATTTTCTTTAATTTCCCGCCTAAAGCCTCCCCACGGTAGGGCCGCATCCCCTGTAATAAAATGAGTAAGGGTGAGGAGTTGTTCACGTAAACAACAGCTACA	2.92782	0.923275	3.21106	0.716136	3.16145	0.804362	3.86145	0.826381	2.87477	0.615223	2.76824	0.841625	1.32714	0.841039	1.15137	0.638259	1.54425	0.960156
ENSG00000177468-ENST00000367734-224.win180.ACAACACCTGCG	1.53082	0.201374	AGGAGTTCAAGCACACACCAACTAGCTGTCCAGGAAGCAGCCTAACCAGAGAGAGGGGCGTGGGAGGGAGAGAGGCGGGGAAAAGCAGCGTCTCCGCTTTTCTTCTCACGTCTTGCCGCGGAGAAGTGGGTTCCTGGGCAGTGCAGATTTTTTTTTTTTAATTCAAGATTTTCTTTAATTTCCAAGCCTCCCCACGGTAGGGCCGCATCCCCTGTAATAAAATGAGTAAGGGTGAGGAGTTGTTCACGTAAACAACACCTGCG	3.15493	0.967711	3.10133	1.27056	3.07999	1.07418	3.4708	1.20952	2.81325	0.984357	2.88992	1.18639	1.0648	1.12653	0.794695	0.83224	1.33622	0.936152
ENSG00000177468-ENST00000367734-224.win186.ACAACAGTGAAC	1.23579	0.205559	AGGAGTTCAAGCACACACCAACTAGCTGTCCAGGAAGCAGCCTAACCAGAGAGAGGGGCGTGGGAGGGAGAGAGGCGGGGAAAAGCAGCGTCTCCGCTTTTCTTCTCACGTCTTGCCGCGGAGAAGTGGGTTCCTGGGCAGTGCAGATTTTTTTTTTTTAATTCAAGATTTTCTTTAATTTCCCGCCTACCCCACGGTAGGGCCGCATCCCCTGTAATAAAATGAGTAAGGGTGAGGAGTTGTTCACGTAAACAACAGTGAAC	1.71818	1.10102	2.04445	1.17816	1.65454	1.08945	1.90819	1.08181	2.09735	0.732675	1.74409	0.993726	0.864187	0.97221	0.800953	0.732121	0.696113	0.944154
ENSG00000177468-ENST00000367734-224.win192.ACAACAGTTCTG	1.50974	0.259762	AGGAGTTCAAGCACACACCAACTAGCTGTCCAGGAAGCAGCCTAACCAGAGAGAGGGGCGTGGGAGGGAGAGAGGCGGGGAAAAGCAGCGTCTCCGCTTTTCTTCTCACGTCTTGCCGCGGAGAAGTGGGTTCCTGGGCAGTGCAGATTTTTTTTTTTTAATTCAAGATTTTCTTTAATTTCCCGCCTAAAGCCTGGTAGGGCCGCATCCCCTGTAATAAAATGAGTAAGGGTGAGGAGTTGTTCACGTAAACAACAGTTCTG	2.19216	0.740595	2.48338	1.06265	1.8989	0.809453	2.41153	1.0142	2.19802	0.693524	2.33728	0.699664	0.879619	0.7253	0.669546	0.675804	0.816133	0.664108
ENSG00000177468-ENST00000367734-224.win198.ACAACATCCTGC	1.84587	0.0920552	AGGAGTTCAAGCACACACCAACTAGCTGTCCAGGAAGCAGCCTAACCAGAGAGAGGGGCGTGGGAGGGAGAGAGGCGGGGAAAAGCAGCGTCTCCGCTTTTCTTCTCACGTCTTGCCGCGGAGAAGTGGGTTCCTGGGCAGTGCAGATTTTTTTTTTTTAATTCAAGATTTTCTTTAATTTCCCGCCTAAAGCCTCCCCACGCCGCATCCCCTGTAATAAAATGAGTAAGGGTGAGGAGTTGTTCACGTAAACAACATCCTGC	0.597413	0.636912	0.560203	0.485124	0.488726	0.519272	0.495829	0.818869	0.425063	0.632002	0.826415	0.679384	0.216047	0.841039	0.125149	0.581942	0.12002	0.320052
ENSG00000177468-ENST00000367734-224.win204.ACAACATCTAGG	1.8839	0.556989	AGGAGTTCAAGCACACACCAACTAGCTGTCCAGGAAGCAGCCTAACCAGAGAGAGGGGCGTGGGAGGGAGAGAGGCGGGGAAAAGCAGCGTCTCCGCTTTTCTTCTCACGTCTTGCCGCGGAGAAGTGGGTTCCTGGGCAGTGCAGATTTTTTTTTTTTAATTCAAGATTTTCTTTAATTTCCCGCCTAAAGCCTCCCCACGGTAGGTCCCCTGTAATAAAATGAGTAAGGGTGAGGAGTTGTTCACGTAAACAACATCTAGG	1.39726	0.483855	1.74414	0.542877	1.19127	0.559999	1.26211	0.548417	1.39264	0.425063	1.16611	0.415743	0.347218	0.300922	0.362932	0.31913	0.384062	0.384062
ENSG00000177468-ENST00000367734-224.win210.ACAACAGTGCCA	1.30823	0.0519446	AGGAGTTCAAGCACACACCAACTAGCTGTCCAGGAAGCAGCCTAACCAGAGAGAGGGGCGTGGGAGGGAGAGAGGCGGGGAAAAGCAGCGTCTCCGCTTTTCTTCTCACGTCTTGCCGCGGAGAAGTGGGTTCCTGGGCAGTGCAGATTTTTTTTTTTTAATTCAAGATTTTCTTTAATTTCCCGCCTAAAGCCTCCCCACGGTAGGGCCGCAGTAATAAAATGAGTAAGGGTGAGGAGTTGTTCACGTAAACAACAGTGCCA	1.15039	0.43942	0.900945	0.398495	1.12509	0.514181	0.976632	0.578467	0.939613	0.453028	0.988656	0.436023	0.424378	0.370366	0.350417	0.56317	0.448073	0.416068
ENSG00000177468-ENST00000367734-224.win216.ACAACACGAACA	1.22617	-0.698973	AGGAGTTCAAGCACACACCAACTAGCTGTCCAGGAAGCAGCCTAACCAGAGAGAGGGGCGTGGGAGGGAGAGAGGCGGGGAAAAGCAGCGTCTCCGCTTTTCTTCTCACGTCTTGCCGCGGAGAAGTGGGTTCCTGGGCAGTGCAGATTTTTTTTTTTTAATTCAAGATTTTCTTTAATTTCCCGCCTAAAGCCTCCCCACGGTAGGGCCGCATCCCCTAAATGAGTAAGGGTGAGGAGTTGTTCACGTAAACAACACGAACA	1.80211	1.05164	1.75569	0.814316	1.71054	0.936725	2.23874	0.901507	2.07498	0.687931	1.81507	0.836555	0.895051	1.4043	0.800953	1.25149	0.728118	1.55225
ENSG00000177468-ENST00000367734-224.win24.ACAACAGTCTGG	1.67728	0.0482177	AGGAGTTCAAGCACACACCAACTAGCTGAAGCAGCCTAACCAGAGAGAGGGGCGTGGGAGGGAGAGAGGCGGGGAAAAGCAGCGTCTCCGCTTTTCTTCTCACGTCTTGCCGCGGAGAAGTGGGTTCCTGGGCAGTGCAGATTTTTTTTTTTTAATTCAAGATTTTCTTTAATTTCCCGCCTAAAGCCTCCCCACGGTAGGGCCGCATCCCCTGTAATAAAATGAGTAAGGGTGAGGAGTTGTTCACGTAAACAACAGTCTGG	1.64412	0.982522	1.9174	0.560203	1.75636	1.29309	1.10435	1.17196	1.6611	0.961985	1.97731	1.11541	0.524685	0.879619	0.381704	1.03248	0.640104	0.936152
ENSG00000177468-ENST00000367734-224.win30.ACAACACAGACT	1.09637	0.191768	AGGAGTTCAAGCACACACCAACTAGCTGTCCAGGCCTAACCAGAGAGAGGGGCGTGGGAGGGAGAGAGGCGGGGAAAAGCAGCGTCTCCGCTTTTCTTCTCACGTCTTGCCGCGGAGAAGTGGGTTCCTGGGCAGTGCAGATTTTTTTTTTTTAATTCAAGATTTTCTTTAATTTCCCGCCTAAAGCCTCCCCACGGTAGGGCCGCATCCCCTGTAATAAAATGAGTAAGGGTGAGGAGTTGTTCACGTAAACAACACAGACT	1.42194	0.686285	1.62863	0.669934	1.90909	0.646544	1.99083	1.08932	1.48213	0.682338	1.59199	0.765575	0.733016	0.733016	0.657032	0.5882	0.936152	0.632103
ENSG00000177468-ENST00000367734-224.win36.ACAACCACTCTC	1.16113	-0.221579	AGGAGTTCAAGCACACACCAACTAGCTGTCCAGGAAGCACCAGAGAGAGGGGCGTGGGAGGGAGAGAGGCGGGGAAAAGCAGCGTCTCCGCTTTTCTTCTCACGTCTTGCCGCGGAGAAGTGGGTTCCTGGGCAGTGCAGATTTTTTTTTTTTAATTCAAGATTTTCTTTAATTTCCCGCCTAAAGCCTCCCCACGGTAGGGCCGCATCCCCTGTAATAAAATGAGTAAGGGTGAGGAGTTGTTCACGTAAACAACCACTCTC	2.0786	1.1257	2.06755	0.79699	2.39272	0.743271	1.96829	0.691155	2.52241	0.453028	1.77451	0.689524	1.10338	0.779311	0.763408	0.800953	0.976159	0.952155
ENSG00000177468-ENST00000367734-224.win42.ACAACAGGAGTT	1.49939	0.591181	AGGAGTTCAAGCACACACCAACTAGCTGTCCAGGAAGCAGCCTAAAGAGGGGCGTGGGAGGGAGAGAGGCGGGGAAAAGCAGCGTCTCCGCTTTTCTTCTCACGTCTTGCCGCGGAGAAGTGGGTTCCTGGGCAGTGCAGATTTTTTTTTTTTAATTCAAGATTTTCTTTAATTTCCCGCCTAAAGCCTCCCCACGGTAGGGCCGCATCCCCTGTAATAAAATGAGTAAGGGTGAGGAGTTGTTCACGTAAACAACAGGAGTT	2.7402	1.575	2.51225	1.27634	2.70836	1.232	2.37397	1.11186	2.67902	1.63873	2.28151	1.33849	0.97221	1.04937	0.78218	0.725863	0.944154	0.912148
ENSG00000177468-ENST00000367734-224.win48.ACAACAAGCTCC	1.06021	-0.165215	AGGAGTTCAAGCACACACCAACTAGCTGTCCAGGAAGCAGCCTAACCAGAGGCGTGGGAGGGAGAGAGGCGGGGAAAAGCAGCGTCTCCGCTTTTCTTCTCACGTCTTGCCGCGGAGAAGTGGGTTCCTGGGCAGTGCAGATTTTTTTTTTTTAATTCAAGATTTTCTTTAATTTCCCGCCTAAAGCCTCCCCACGGTAGGGCCGCATCCCCTGTAATAAAATGAGTAAGGGTGAGGAGTTGTTCACGTAAACAACAAGCTCC	3.20431	1.06152	3.47673	0.802766	2.76945	0.895998	2.7496	1.27713	2.79647	1.16892	2.76317	0.963306	1.17283	1.4043	1.19517	0.932359	1.8723	1.08018
ENSG00000177468-ENST00000367734-224.win54.ACAACACACAGC	0.804811	-0.943476	AGGAGTTCAAGCACACACCAACTAGCTGTCCAGGAAGCAGCCTAACCAGAGAGAGGGGAGGGAGAGAGGCGGGGAAAAGCAGCGTCTCCGCTTTTCTTCTCACGTCTTGCCGCGGAGAAGTGGGTTCCTGGGCAGTGCAGATTTTTTTTTTTTAATTCAAGATTTTCTTTAATTTCCCGCCTAAAGCCTCCCCACGGTAGGGCCGCATCCCCTGTAATAAAATGAGTAAGGGTGAGGAGTTGTTCACGTAAACAACACACAGC	1.87617	0.888714	2.23504	0.462023	2.03636	0.814544	2.10352	0.608517	1.67788	0.794197	1.79479	0.816275	1.14968	1.47375	0.869785	1.08254	1.32021	1.56025
ENSG00000177468-ENST00000367734-224.win6.ACAACAAGGCTA	1.5835	0.375036	AGGAGTTCACACCAACTAGCTGTCCAGGAAGCAGCCTAACCAGAGAGAGGGGCGTGGGAGGGAGAGAGGCGGGGAAAAGCAGCGTCTCCGCTTTTCTTCTCACGTCTTGCCGCGGAGAAGTGGGTTCCTGGGCAGTGCAGATTTTTTTTTTTTAATTCAAGATTTTCTTTAATTTCCCGCCTAAAGCCTCCCCACGGTAGGGCCGCATCCCCTGTAATAAAATGAGTAAGGGTGAGGAGTTGTTCACGTAAACAACAAGGCTA	1.04671	0.523354	1.24746	0.311866	1.22691	0.671998	0.984145	0.623542	0.995543	0.430656	0.887256	0.258572	0.354934	0.300922	0.262813	0.26907	0.440072	0.456074
ENSG00000177468-ENST00000367734-224.win60.ACAACATCGTCG	1.39236	-0.000968991	AGGAGTTCAAGCACACACCAACTAGCTGTCCAGGAAGCAGCCTAACCAGAGAGAGGGGCGTGGGAGAGGCGGGGAAAAGCAGCGTCTCCGCTTTTCTTCTCACGTCTTGCCGCGGAGAAGTGGGTTCCTGGGCAGTGCAGATTTTTTTTTTTTAATTCAAGATTTTCTTTAATTTCCCGCCTAAAGCCTCCCCACGGTAGGGCCGCATCCCCTGTAATAAAATGAGTAAGGGTGAGGAGTTGTTCACGTAAACAACATCGTCG	3.77703	1.25407	4.92632	1.42072	4.15926	1.67491	4.0117	1.41236	3.52355	1.67229	3.58958	1.2523	1.51233	1.6435	1.4267	1.40792	1.60026	1.26421
ENSG00000177468-ENST00000367734-224.win66.ACAACACGTCTT	1.31265	-0.391265	AGGAGTTCAAGCACACACCAACTAGCTGTCCAGGAAGCAGCCTAACCAGAGAGAGGGGCGTGGGAGGGACGGGGAAAAGCAGCGTCTCCGCTTTTCTTCTCACGTCTTGCCGCGGAGAAGTGGGTTCCTGGGCAGTGCAGATTTTTTTTTTTTAATTCAAGATTTTCTTTAATTTCCCGCCTAAAGCCTCCCCACGGTAGGGCCGCATCCCCTGTAATAAAATGAGTAAGGGTGAGGAGTTGTTCACGTAAACAACACGTCTT	3.59929	0.977585	3.62111	0.791215	3.77235	0.992725	3.59851	1.12688	2.58953	0.732675	4.11687	0.760505	1.39659	1.20369	1.1764	0.83224	1.67227	1.44824
ENSG00000177468-ENST00000367734-224.win72.ACAACAATCCAG	0.993255	-0.217493	AGGAGTTCAAGCACACACCAACTAGCTGTCCAGGAAGCAGCCTAACCAGAGAGAGGGGCGTGGGAGGGAGAGAGGAAAGCAGCGTCTCCGCTTTTCTTCTCACGTCTTGCCGCGGAGAAGTGGGTTCCTGGGCAGTGCAGATTTTTTTTTTTTAATTCAAGATTTTCTTTAATTTCCCGCCTAAAGCCTCCCCACGGTAGGGCCGCATCCCCTGTAATAAAATGAGTAAGGGTGAGGAGTTGTTCACGTAAACAACAATCCAG	4.87805	1.64412	4.78772	1.59398	5.50326	2.30618	4.88316	2.90736	4.40164	1.65551	4.24869	1.92661	2.5154	2.49225	2.05244	2.11502	2.61643	2.21636
ENSG00000177468-ENST00000367734-224.win78.ACAACCAGCAAG	1.54354	0.0279393	AGGAGTTCAAGCACACACCAACTAGCTGTCCAGGAAGCAGCCTAACCAGAGAGAGGGGCGTGGGAGGGAGAGAGGCGGGGAGCGTCTCCGCTTTTCTTCTCACGTCTTGCCGCGGAGAAGTGGGTTCCTGGGCAGTGCAGATTTTTTTTTTTTAATTCAAGATTTTCTTTAATTTCCCGCCTAAAGCCTCCCCACGGTAGGGCCGCATCCCCTGTAATAAAATGAGTAAGGGTGAGGAGTTGTTCACGTAAACAACCAGCAAG	3.89553	1.55031	4.00805	1.88852	3.91999	1.48145	4.31221	1.89316	3.75286	1.44298	3.54902	1.49059	1.22684	1.68208	1.11382	1.31406	1.67227	1.75229
ENSG00000177468-ENST00000367734-224.win84.ACAACAACACGA	1.42206	-0.342783	AGGAGTTCAAGCACACACCAACTAGCTGTCCAGGAAGCAGCCTAACCAGAGAGAGGGGCGTGGGAGGGAGAGAGGCGGGGAAAAGCACCGCTTTTCTTCTCACGTCTTGCCGCGGAGAAGTGGGTTCCTGGGCAGTGCAGATTTTTTTTTTTTAATTCAAGATTTTCTTTAATTTCCCGCCTAAAGCCTCCCCACGGTAGGGCCGCATCCCCTGTAATAAAATGAGTAAGGGTGAGGAGTTGTTCACGTAAACAACAACACGA	3.03644	1.07633	3.33812	0.877844	3.27854	0.549817	2.82472	1.00668	3.8032	0.805383	2.71754	0.998796	1.38887	1.04937	0.957389	0.819725	1.17619	1.42423
ENSG00000177468-ENST00000367734-224.win90.ACAACATCAGAG	1.21648	-0.340533	AGGAGTTCAAGCACACACCAACTAGCTGTCCAGGAAGCAGCCTAACCAGAGAGAGGGGCGTGGGAGGGAGAGAGGCGGGGAAAAGCAGCGTCTTTCTTCTCACGTCTTGCCGCGGAGAAGTGGGTTCCTGGGCAGTGCAGATTTTTTTTTTTTAATTCAAGATTTTCTTTAATTTCCCGCCTAAAGCCTCCCCACGGTAGGGCCGCATCCCCTGTAATAAAATGAGTAAGGGTGAGGAGTTGTTCACGTAAACAACATCAGAG	2.75008	0.67641	2.44872	0.456248	2.64727	0.707635	2.18615	0.924044	2.25395	0.743861	1.49059	0.922746	1.11881	0.871903	0.78218	0.932359	1.00816	0.928151
ENSG00000177468-ENST00000367734-224.win96.ACAACCACGCAG	1.05471	-0.660734	AGGAGTTCAAGCACACACCAACTAGCTGTCCAGGAAGCAGCCTAACCAGAGAGAGGGGCGTGGGAGGGAGAGAGGCGGGGAAAAGCAGCGTCTCCGCTTTCACGTCTTGCCGCGGAGAAGTGGGTTCCTGGGCAGTGCAGATTTTTTTTTTTTAATTCAAGATTTTCTTTAATTTCCCGCCTAAAGCCTCCCCACGGTAGGGCCGCATCCCCTGTAATAAAATGAGTAAGGGTGAGGAGTTGTTCACGTAAACAACCACGCAG	3.3228	1.00721	2.74904	0.831642	3.68581	1.04872	3.20035	0.713693	2.86358	1.07944	3.02681	1.09513	1.75152	1.50461	1.39541	1.52682	1.36822	1.48024
ENSG00000177469-ENST00000357037-159.-1CCC.ACAGAAGTAAGG	-0.115345	-0.301593	AGGAGTTCTGGCCGCTGTGGTGCGCACGGACGTGGCTCGAGTTTCCTCTGCTCTCCGCTCTCGCCCGCTAGCTCTCCTCCCTTCCGCTCCTGCTTCTCTCCGGGTCTCCCGCTCCAGCTCCAGCCCCACCCGGCCGGTCCCGCACGGCTCCGGGTAGCCATGAGTAAGGGTGAGGAGTTGTTCACGGGAGTGGTCCCTATTCTGGTGGAGCTCGATGGGGACGTGAACGGACATAAGTTCTCCGTTTAAAGACAGAAGTAAGG	1.54537	1.11583	1.46692	1.01068	1.58327	1.04872	1.69033	0.931557	1.31434	0.93402	1.40947	0.988656	1.48918	0.97221	1.41418	1.20769	1.96032	1.52825
ENSG00000177469-ENST00000357037-159.-2CCC.ACAGAGAGTTGA	-0.0694279	-0.00926516	AGGAGTTCTGGCCGCTGTGGTGCGCACGGACGTGGCTCGAGTTTCCTCTGCTCTCCGCTCTCGGCTAGCTCTCCTCCCTTCCGCTCCTGCTTCTCTCCGGGTCTCCCGCTCCAGCTCCAGCCCCACCCGGCCGGTCCCGCACGGCTCCGGGTAGCCATGAGTAAGGGTGAGGAGTTGTTCACGGGAGTGGTCCCTATTCTGGTGGAGCTCGATGGGGACGTGAACGGACATAAGTTCTCCGTTAGCTAAGGACAGAGAGTTGA	2.00454	1.69843	2.29857	2.02135	1.85818	1.71054	1.69033	2.49417	1.70585	1.54365	2.27137	1.80493	2.09874	1.58949	1.88349	1.90852	2.17635	2.10434
ENSG00000177469-ENST00000357037-159.-3CCC.ACAGAGCTCGGA	0.387	0.0241756	AGGAGTTCTGGCCGCTGTGGTGCGCACGGACGTGGCTCGAGTTTCCTCTGCTCTCCGCTCTCGGCTAGCTCTCCTTTCCGCTCCTGCTTCTCTCCGGGTCTCCCGCTCCAGCTCCAGCCCCACCCGGCCGGTCCCGCACGGCTCCGGGTAGCCATGAGTAAGGGTGAGGAGTTGTTCACGGGAGTGGTCCCTATTCTGGTGGAGCTCGATGGGGACGTGAACGGACATAAGTTCTCCGTTAGCGGCTAAGAACAGAGCTCGGA	2.04898	1.38738	2.15418	1.45537	2.3469	1.456	2.60686	1.57012	1.85126	1.71703	2.47418	2.05843	1.85183	1.55091	1.96484	1.82717	1.30421	1.32021
ENSG00000177469-ENST00000357037-159.-4CCC.ACAGAACGTGAG	0.190106	-0.409869	AGGAGTTCTGGCCGCTGTGGTGCGCACGGACGTGGCTCGAGTTTCCTCTGCTCTCCGCTCTCGGCTAGCTCTCCTTTCCGCTCCTGCTTCTCTCCGGGTCTGCTCCAGCTCCAGCCCCACCCGGCCGGTCCCGCACGGCTCCGGGTAGCCATGAGTAAGGGTGAGGAGTTGTTCACGGGAGTGGTCCCTATTCTGGTGGAGCTCGATGGGGACGTGAACGGACATAAGTTCTCCGTTAGCGGCGAATAAGGACAGAACGTGAG	1.79224	1.30345	2.0791	1.40917	1.792	1.33891	2.28382	1.41987	1.84008	0.906056	2.09899	1.23202	1.7901	1.7901	1.7646	1.40167	1.63227	1.80829
ENSG00000177469-ENST00000357037-159.-5CCC.ACAGACGCAGGA	-0.0854325	-0.591996	AGGAGTTCTGGCCGCTGTGGTGCGCACGGACGTGGCTCGAGTTTCCTCTGCTCTCCGCTCTCGGCTAGCTCTCCTTTCCGCTCCTGCTTCTCTCCGGGTCTGCTCCAGCTCCAGCACCCGGCCGGTCCCGCACGGCTCCGGGTAGCCATGAGTAAGGGTGAGGAGTTGTTCACGGGAGTGGTCCCTATTCTGGTGGAGCTCGATGGGGACGTGAACGGACATAAGTTCTCCGTTAGCGGCGAAGGATAAGAACAGACGCAGGA	1.8663	1.78236	1.71526	2.61043	1.75127	2.128	2.00585	2.12605	2.09176	1.80093	2.01787	2.64656	2.04473	2.87805	2.22765	3.42908	1.78429	3.44056
ENSG00000177556-ENST00000522710-105.-1CCC.ACAGAGCCTACG	-0.404504	-0.789809	AGGCTCTAGTGCGCACTCTCGGAAGCGCAGCCGAAGCCCTCCGAATCCAGAGAGGCGCTGCTGACACCGCCGCCACACCGCCGCCACACCGCCGCTGCCTCAGTCATGAGTAAGGGTGAGGAGTTGTTCACGGGAGTGGTCCCTATTCTGGTGGAGCTCGATGGGGACGTGAACGGACATAAGTTCTCCGTTAGCGGCGAAGGAGAAGGAGACGCGACATACGGGAAACTGACGCTGAAATTTATCTAATGACAGAGCCTACG	0.854153	0.671473	0.848968	0.496675	0.936725	0.641453	0.863944	0.811356	1.06825	0.749454	0.831485	0.603334	1.26542	1.10338	1.23272	1.17014	1.06417	1.12018
ENSG00000177556-ENST00000522710-105.-2CCC.ACAGAGAGTGTT	-0.00538804	-1.08213	AGGCTCTAGTGCGCACTCTCGGAAGCGCAGCCGAAGTCCGAATCCAGAGAGGCGCTGCTGACACCGCCGCCACACCGCCGCCACACCGCCGCTGCCTCAGTCATGAGTAAGGGTGAGGAGTTGTTCACGGGAGTGGTCCCTATTCTGGTGGAGCTCGATGGGGACGTGAACGGACATAAGTTCTCCGTTAGCGGCGAAGGAGAAGGAGACGCGACATACGGGAAACTGACGCTGAAATTTATCTGCTAAACACAGAGAGTGTT	2.71551	1.417	2.63931	2.02135	2.75418	1.90909	3.5309	1.68281	2.01346	1.57162	2.68205	1.63255	2.77774	3.287	3.04112	3.94219	2.27237	3.52857
ENSG00000177556-ENST00000522710-105.parent.ACAGAGCTGTAA	0.101192	-1.2092	AGGCTCTAGTGCGCACTCTCGGAAGCGCAGCCGAACCCGCCCTCCGAATCCAGAGAGGCGCTGCTGACACCGCCGCCACACCGCCGCCACACCGCCGCTGCCTCAGTCATGAGTAAGGGTGAGGAGTTGTTCACGGGAGTGGTCCCTATTCTGGTGGAGCTCGATGGGGACGTGAACGGACATAAGTTCTCCGTTAGCGGCGAAGGAGAAGGAGACGCGACATACGGGAAACTGACGCTGAAATTTTAAATACAGAGCTGTAA	0.933149	0.414733	1.23591	0.398495	1.10982	0.651635	1.28465	0.64608	1.05147	0.436249	1.35877	0.790925	1.23455	1.29628	1.21394	1.53307	0.776126	0.896146
ENSG00000177807-ENST00000639408-115.-1CCC.ACACCAGGCTTG	-1.13429	-1.92737	AGGGAGTCCTGGGGCCCGTCGCACAGCTCTGCTCCTAACTCCTGCCCGCCCCGTCCGTCCATCTGTCCCGCTGCCCCGCGGCCCATCCAAGGGGCCACTCCACCTCGGACCCAAGATGAGTAAGGGTGAGGAGTTGTTCACGGGAGTGGTCCCTATTCTGGTGGAGCTCGATGGGGACGTGAACGGACATAAGTTCTCCGTTAGCGGCGAAGGAGAAGGAGACGCGACATACGGGAAACTGACGCTGTAAAACACCAGGCTTG	16.6338	5.31747	14.8598	4.93787	15.1861	4.26108	17.2263	5.80721	17.4835	5.27414	17.4004	5.10552	34.6678	18.3485	38.9714	19.7798	34.5576	20.0113
ENSG00000177807-ENST00000639408-115.-2CCC.ACACCAACTAGT	-0.779638	-2.24015	AGGGAGTCCTGGGGGTCGCACAGCTCTGCTCCTAACTCCTGCCCGCCCCGTCCGTCCATCTGTCCCGCTGCCCCGCGGCCCATCCAAGGGGCCACTCCACCTCGGACCCAAGATGAGTAAGGGTGAGGAGTTGTTCACGGGAGTGGTCCCTATTCTGGTGGAGCTCGATGGGGACGTGAACGGACATAAGTTCTCCGTTAGCGGCGAAGGAGAAGGAGACGCGACATACGGGAAACTGACGCTGAAATAATACACCAACTAGT	3.4808	2.89819	4.65488	2.44295	4.1949	2.1229	5.57432	3.06512	4.59739	2.62309	4.1625	3.14342	8.00916	13.04	6.92699	12.7089	7.72126	12.394
ENSG00000177807-ENST00000639408-115.-3CCC.ACACCACTTCCG	-0.603372	-1.88332	AGGGAGTCCTGGGGGTCGCACAGCTCTGCTCCTAACTCCTGGCCCCGTCCGTCCATCTGTCCCGCTGCCCCGCGGCCCATCCAAGGGGCCACTCCACCTCGGACCCAAGATGAGTAAGGGTGAGGAGTTGTTCACGGGAGTGGTCCCTATTCTGGTGGAGCTCGATGGGGACGTGAACGGACATAAGTTCTCCGTTAGCGGCGAAGGAGAAGGAGACGCGACATACGGGAAACTGACGCTGAAATTTTAAAACACCACTTCCG	5.50509	4.37938	5.33059	4.58558	5.9818	4.82108	6.03258	5.76213	5.34685	4.31215	5.44521	5.61253	8.91964	18.4334	7.95321	16.8513	8.64941	18.723
ENSG00000177807-ENST00000639408-115.-4CCC.ACACCACTGGTT	0.157988	-1.49229	AGGGAGTCCTGGGGGTCGCACAGCTCTGCTCCTAACTCCTGGCGTCCGTCCATCTGTCCCGCTGCCCCGCGGCCCATCCAAGGGGCCACTCCACCTCGGACCCAAGATGAGTAAGGGTGAGGAGTTGTTCACGGGAGTGGTCCCTATTCTGGTGGAGCTCGATGGGGACGTGAACGGACATAAGTTCTCCGTTAGCGGCGAAGGAGAAGGAGACGCGACATACGGGAAACTGACGCTGAAATTTATCTAATACACCACTGGTT	10.1165	5.16441	9.85265	5.50385	10.1716	5.27926	11.697	5.98751	9.58629	4.95534	12.2745	6.31219	9.59093	15.2544	9.16715	14.3045	9.66557	16.9788
ENSG00000177807-ENST00000639408-115.-5CCC.ACACCACACGGT	-0.341417	-1.48245	AGGGAGTCCTGGGGGTCGCACAGCTCTGCTCCTAACTCCTGGCGTCCGTCCATCTGTGCTGCCCCGCGGCCCATCCAAGGGGCCACTCCACCTCGGACCCAAGATGAGTAAGGGTGAGGAGTTGTTCACGGGAGTGGTCCCTATTCTGGTGGAGCTCGATGGGGACGTGAACGGACATAAGTTCTCCGTTAGCGGCGAAGGAGAAGGAGACGCGACATACGGGAAACTGACGCTGAAATTTATCTGCTAAAACACCACACGGT	14.0812	9.01551	13.0753	9.28089	12.992	7.73307	16.5577	10.0819	14.2284	8.05942	12.67	9.82572	17.8161	25.1772	17.646	25.0673	17.2828	24.844
ENSG00000177807-ENST00000639408-115.parent.ACACCACGTTGC	-0.834845	-1.99367	AGGGAGTCCTGGCCCGGCCCGTCGCACAGCTCTGCTCCTAACTCCTGCCCGCCCCGTCCGTCCATCTGTCCCGCTGCCCCGCGGCCCATCCAAGGGGCCACTCCACCTCGGACCCAAGATGAGTAAGGGTGAGGAGTTGTTCACGGGAGTGGTCCCTATTCTGGTGGAGCTCGATGGGGACGTGAACGGACATAAGTTCTCCGTTAGCGGCGAAGGAGAAGGAGACGCGACATACGGGAAACTGACGTAACACACCACGTTGC	0.25674	0.172805	0.300315	0.225236	0.315636	0.295272	0.555929	0.315527	0.397099	0.156602	0.608404	0.329552	0.825607	0.887335	0.819725	0.969904	0.416068	1.00016
ENSG00000177807-ENST00000644903-139.-1CCC.ACAGCAACGAGA	-0.232203	-0.965264	AGGATCTGATAGCTCCGGGTTTAAGAGTCCTGGCCCGGCCCGTCGCACAGCTCTGCTCCTAACTCCTGCCCGCCCCGTCCGTCCATCTGTCCCGCTGCCCCGCGGCCCATCCAAGGGGCCACTCCACCTCGGACCCAAGATGAGTAAGGGTGAGGAGTTGTTCACGGGAGTGGTCCCTATTCTGGTGGAGCTCGATGGGGACGTGAACGGACATAAGTTCTCCGTTAGCGGCGAAGGAGAAGGAGACTAAGACAGCAACGAGA	0.232053	0.562852	0.329192	0.745013	0.208727	0.773816	0.232889	0.93907	0.184567	0.783011	0.167311	0.846695	0.308638	1.38116	0.24404	1.48927	0.224036	1.61626
ENSG00000177807-ENST00000644903-139.-4CCC.ACAGAGTCATCG	-0.139335	-1.3123	AGGATCTGATAGCTCCGGGTTTAAGAGTCCTGGGGGTCGCACAGCTCTGCTCCTAACTCCTGGCCCCGTCCGTCCATCTGTCCCGCTGCCCCGCGGCCCATCCAAGGGGCCACTCCACCTCGGACCCAAGATGAGTAAGGGTGAGGAGTTGTTCACGGGAGTGGTCCCTATTCTGGTGGAGCTCGATGGGGACGTGAACGGACATAAGTTCTCCGTTAGCGGCGAAGGAGAAGGAGACGCGACATACTAAGACAGAGTCATCG	0.390047	0.893651	0.415821	0.952923	0.570181	1.16072	0.495829	1.23206	0.257275	1.05707	0.278852	1.21681	0.385798	2.52312	0.544398	2.8972	0.344056	2.60842
ENSG00000177807-ENST00000644903-139.-5CCC.ACAGCATCAGTT	-0.00960024	-1.36145	AGGATCTGATAGCTCCGGGTTTAAGAGTCCTGGGGGTCGCACAGCTCTGCTCCTAACTCCTGGCGTCCGTCCATCTGTCCCGCTGCCCCGCGGCCCATCCAAGGGGCCACTCCACCTCGGACCCAAGATGAGTAAGGGTGAGGAGTTGTTCACGGGAGTGGTCCCTATTCTGGTGGAGCTCGATGGGGACGTGAACGGACATAAGTTCTCCGTTAGCGGCGAAGGAGAAGGAGACGCGACATACGGGTAAAACAGCATCAGTT	0.404859	1.40713	0.329192	0.860518	0.325817	1.24218	0.368115	1.14191	0.313204	0.79979	0.430953	1.13062	0.563265	2.57713	0.250298	2.56555	0.272044	3.15251
ENSG00000178363-ENST00000315238-125.-1CCC.ACAGGCTCGACA	-1.21063	-1.68202	AGGGAGACAGGCCGGCCGCCCGGATCTCCACCTGCCACCCCAGAGCTGGGACAGCAGCCGGGCTGCGGCACTGGGAGGGAGACCCCACAGTGGCCTCTTCTGCCACCCACGCCCCCACCCCTGGCATGAGTAAGGGTGAGGAGTTGTTCACGGGAGTGGTCCCTATTCTGGTGGAGCTCGATGGGGACGTGAACGGACATAAGTTCTCCGTTAGCGGCGAAGGAGAAGGAGACGCGACATACGGGAAATAAACAGGCTCGACA	1.26395	0.315987	0.999125	0.0750788	1.43563	0.427635	1.14191	0.405678	1.45976	0.41947	1.37398	0.197731	3.31786	0.856471	2.62813	0.83224	2.85646	0.856139
ENSG00000178363-ENST00000315238-125.-2CCC.ACAGGAGTGAAT	-0.753811	-1.28106	AGGGAGACAGGCCGGCCGGGATCTCCACCTGCCACCCCAGAGCTGGGACAGCAGCCGGGCTGCGGCACTGGGAGGGAGACCCCACAGTGGCCTCTTCTGCCACCCACGCCCCCACCCCTGGCATGAGTAAGGGTGAGGAGTTGTTCACGGGAGTGGTCCCTATTCTGGTGGAGCTCGATGGGGACGTGAACGGACATAAGTTCTCCGTTAGCGGCGAAGGAGAAGGAGACGCGACATACGGGAAACTGTAAACAGGAGTGAAT	7.3467	1.81199	7.27109	1.87119	8.97016	2.26036	7.9558	2.24625	7.17574	1.78974	7.45802	1.78465	14.097	5.23913	12.8027	4.59296	11.9139	4.38471
ENSG00000178363-ENST00000315238-125.-3CCC.ACAGGCTCCTAT	-0.673891	-1.30016	AGGGAGACAGGCCGGCCGGGATCTCCACCTGCCACAGAGCTGGGACAGCAGCCGGGCTGCGGCACTGGGAGGGAGACCCCACAGTGGCCTCTTCTGCCACCCACGCCCCCACCCCTGGCATGAGTAAGGGTGAGGAGTTGTTCACGGGAGTGGTCCCTATTCTGGTGGAGCTCGATGGGGACGTGAACGGACATAAGTTCTCCGTTAGCGGCGAAGGAGAAGGAGACGCGACATACGGGAAACTGACGTAAACAGGCTCCTAT	12.9061	4.1029	11.5102	3.07823	13.72	4.37308	14.1912	4.81555	12.545	4.60858	12.7613	4.13208	23.6031	11.4273	20.368	10.5062	17.8189	8.68141
ENSG00000178363-ENST00000315238-125.-4CCC.ACAGGACTCAAC	-0.583052	-1.06195	AGGGAGACAGGCCGGCCGGGATCTCCACCTGCCACAGAGCTGGGACAGCAGCCGGGCTGCGGCACTGGGAGGGAGACACAGTGGCCTCTTCTGCCACCCACGCCCCCACCCCTGGCATGAGTAAGGGTGAGGAGTTGTTCACGGGAGTGGTCCCTATTCTGGTGGAGCTCGATGGGGACGTGAACGGACATAAGTTCTCCGTTAGCGGCGAAGGAGAAGGAGACGCGACATACGGGAAACTGACGCTGTAAACAGGACTCAAC	16.3671	7.27264	15.3045	7.71001	16.2909	8.43053	17.8799	8.02341	14.4074	7.43861	15.4991	6.23614	27.9703	17.1603	23.5968	16.1379	19.9873	13.5862
ENSG00000178363-ENST00000315238-125.-5CCC.ACAGGACTACCT	-0.58869	-1.24503	AGGGAGACAGGCCGGCCGGGATCTCCACCTGCCACAGAGCTGGGACAGCAGCCGGGCTGCGGCACTGGGAGGGAGACACAGTGGCCTCTTCTGCCAACGCCCCCACCCCTGGCATGAGTAAGGGTGAGGAGTTGTTCACGGGAGTGGTCCCTATTCTGGTGGAGCTCGATGGGGACGTGAACGGACATAAGTTCTCCGTTAGCGGCGAAGGAGAAGGAGACGCGACATACGGGAAACTGACGCTGAAATAAACAGGACTACCT	24.4446	7.02578	21.7786	7.31729	26.7374	7.11198	26.2714	7.03175	22.9758	7.00236	22.4805	6.48457	42.5458	18.6263	34.5849	16.7699	31.3411	14.3143
ENSG00000178363-ENST00000315238-125.parent.ACAGGATCGTTA	-1.3	-2.10934	AGGGAGACAGCCCGCCGGCCGCCCGGATCTCCACCTGCCACCCCAGAGCTGGGACAGCAGCCGGGCTGCGGCACTGGGAGGGAGACCCCACAGTGGCCTCTTCTGCCACCCACGCCCCCACCCCTGGCATGAGTAAGGGTGAGGAGTTGTTCACGGGAGTGGTCCCTATTCTGGTGGAGCTCGATGGGGACGTGAACGGACATAAGTTCTCCGTTAGCGGCGAAGGAGAAGGAGACGCGACATACGGGTAAACAGGATCGTTA	1.31826	0.335736	1.36297	0.132832	1.19636	0.305454	1.42739	0.105176	1.49331	0.178974	0.887256	0.162241	3.68051	0.810175	2.74702	0.663289	2.90447	0.936152
ENSG00000178607-ENST00000433197-115.-1CCC.ACAGCTACCGAC	-0.999187	-2.15225	AGGGCTGCCTAGTCAGTTCTGCGTCCGCTGAGGCTCGGTCACCGCCTCGCTGTCGTCGCGGCGCCGCCCCGTCCTCTGTCCGTACCGCCCCCGGAGCCAGGGCCGAGTCCTCGCCATGAGTAAGGGTGAGGAGTTGTTCACGGGAGTGGTCCCTATTCTGGTGGAGCTCGATGGGGACGTGAACGGACATAAGTTCTCCGTTAGCGGCGAAGGAGAAGGAGACGCGACATACGGGAAACTGACGCTGTAAAACAGCTACCGAC	12.7135	0.597413	13.6124	0.496675	11.6225	0.422544	13.455	0.751256	12.3156	0.693524	14.6017	0.795995	26.62	2.80861	27.6954	2.92223	23.7479	2.41639
ENSG00000178607-ENST00000433197-115.-2CCC.ACAGCGCCGTAT	-0.723433	-1.73134	AGGGCTGCCTAGTCAGTTCTGCGTCCGCTGAGGCTCGGTCACCGCCTCGCTGTCGTCGCGGCGCCGCGTCCTCTGTCCGTACCGCCCCCGGAGCCAGGGCCGAGTCCTCGCCATGAGTAAGGGTGAGGAGTTGTTCACGGGAGTGGTCCCTATTCTGGTGGAGCTCGATGGGGACGTGAACGGACATAAGTTCTCCGTTAGCGGCGAAGGAGAAGGAGACGCGACATACGGGAAACTGACGCTGAAATAATACAGCGCCGTAT	24.958	1.98479	24.8569	2.20616	23.8712	1.94472	26.0686	1.75043	24.3013	1.97431	25.9687	1.55143	41.1029	6.1419	41.224	6.63289	41.4627	6.05699
ENSG00000178607-ENST00000433197-115.-3CCC.ACAGCTCCTTCT	-0.82475	-1.66978	AGGGCTGCCTAGTCAGTTCTGCGTCCGCTGAGGCTCGGTCACCGCCTCGCTGTCGTCGCGGCGCCGCGTCCTCTGTCCGTACCGCCGGAGCCAGGGCCGAGTCCTCGCCATGAGTAAGGGTGAGGAGTTGTTCACGGGAGTGGTCCCTATTCTGGTGGAGCTCGATGGGGACGTGAACGGACATAAGTTCTCCGTTAGCGGCGAAGGAGAAGGAGACGCGACATACGGGAAACTGACGCTGAAATTTTAAAACAGCTCCTTCT	25.7283	2.93769	26.1736	2.98583	28.397	2.89163	29.7948	3.02005	25.1514	3.09289	29.249	3.07751	49.5441	9.02767	48.2199	11.4386	47.5997	8.16933
ENSG00000179222-ENST00000326587-169.+1CCC.ACCACCAGTTGT	-0.388441	-0.60999	AGGAAGCTGCCGCGCTGGCATTTTCTCCCCCTGGACAAGGAGAGAGTGCGGCTGCTGAGAGCCGAGCCCAGCAATCCCGATCCTCTGAGTCGTGAAGAAGGGAGGCAGCGAGGGGGTTGGGGTTGGGGCCTGAGGCAAGCCCCCAGGCTCCGCTCTTGCCAGAGGGACAGGAGCCATGAGTAAGGGTGAGGAGTTGTTCACGGGAGTGGTCCCTATTCTGGTGGAGCTCGATGGGGACGTGAACGGATAACACCACCAGTTGT	0.641849	0.464106	1.01645	0.542877	0.855271	0.514181	0.848919	0.803844	0.581665	0.587258	0.654034	0.425883	1.14968	0.833323	1.05751	0.763408	0.744121	0.896146
ENSG00000179222-ENST00000326587-169.+4CCC.ACCTAACGTAAC	-1.02316	-1.10364	AGGAAGCTGCCGCGCTGGCATTTTCTCCCCCTGGACAAGGAGAGAGTGCGGCCCCTGCTGAGAGCCGAGCCCAGCCCCAATCCCGATCCTCTGAGTCGTCCCGAAGAAGGGAGGCAGCGAGGGGGTTGGGGTTGGGGCCTGAGGCAAGCCCCCAGGCTCCGCTCTTGCCAGAGGGACAGGAGCCATGAGTAAGGGTGAGGAGTTGTTCACGGGAGTGGTCCCTATTCTGGTGGAGCTCGATGGGGACTAAGACCTAACGTAAC	0.355486	0.523354	0.358068	0.340742	0.28509	0.330908	0.315527	0.270452	0.212532	0.413877	0.390393	0.446163	0.871903	1.01079	0.575685	0.78218	0.464076	0.648105
ENSG00000179222-ENST00000326587-169.+5CCC.ACCTCAGTTGAC	-0.773051	-1.34249	AGGAAGCTGCCGCGCTGGCATTTTCTCCCCCTGGACAAGGAGAGAGTGCGGCCCCTGCTGAGAGCCGAGCCCAGCCCCAATCCCGATCCTCTGAGTCGTCCCGAAGAAGGGAGGCAGCGAGGGCCCGGTTGGGGTTGGGGCCTGAGGCAAGCCCCCAGGCTCCGCTCTTGCCAGAGGGACAGGAGCCATGAGTAAGGGTGAGGAGTTGTTCACGGGAGTGGTCCCTATTCTGGTGGAGCTCGATGGGTAAGACCTCAGTTGAC	0.696159	0.938087	0.479349	1.0742	0.85018	0.809453	1.23957	1.09683	0.995543	0.687931	0.745295	0.725015	1.53548	2.08331	1.22646	2.44666	1.33622	2.12035
ENSG00000179222-ENST00000326587-169.parent.ACCAACTGACGT	-0.11539	-0.298899	AGGAAGCTGCCGCGCTGGCATTTTCTCCTGGACAAGGAGAGAGTGCGGCTGCTGAGAGCCGAGCCCAGCAATCCCGATCCTCTGAGTCGTGAAGAAGGGAGGCAGCGAGGGGGTTGGGGTTGGGGCCTGAGGCAAGCCCCCAGGCTCCGCTCTTGCCAGAGGGACAGGAGCCATGAGTAAGGGTGAGGAGTTGTTCACGGGAGTGGTCCCTATTCTGGTGGAGCTCGATGGGGACGTGAACGGACATTAAAACCAACTGACGT	1.13064	0.597413	0.924047	0.750788	1.008	0.605817	1.02922	0.368115	1.04029	0.329983	0.760505	0.405603	1.38116	0.68672	0.882299	0.719606	0.904147	0.392064
ENSG00000179412-ENST00000323770-164.+1CCC.ACCACCGTGTAT	0.383815	-1.21402	AGGATTTTGTGAAGAGACGAAGACTGACCCGCTGGTTTGGCTGCATTTCTGGCCTCGAGCCGCAGTCAGCTTCTCCACGTAGAACCCGGCAGTAGGAGACTTAGAATCGAATCTCTTCTCCCTCCCGCCTCCTGTTTTTGGCTTTTTGAGAAACCTTATCATCCAACACAATGAGTAAGGGTGAGGAGTTGTTCACGGGAGTGGTCCCTATTCTGGTGGAGCTCGATGGGGACGTGAACGGACATAAGTAAACCACCGTGTAT	0.414733	0.286363	0.50245	0.225236	0.529453	0.254545	0.540904	0.29299	0.402691	0.257275	0.486723	0.223081	0.455241	0.640424	0.344159	0.519368	0.296048	0.6161
ENSG00000179412-ENST00000323770-164.+3CCC.ACCGATCAGACT	0.571967	-0.462225	AGGATTTTGTGAAGAGACGAAGACTGACCCGCTGGTTTGGCTGCATTTCTGCCCGCCTCGAGCCGCAGTCAGCTTCCCCTCCACGTAGAACCCGGCAGTAGGAGACTTAGAATCGAATCTCTTCTCCCTCCCGCCTCCTGTTTTTGGCTTTTTGAGAAACCTTATCATCCAACACAATGAGTAAGGGTGAGGAGTTGTTCACGGGAGTGGTCCCTATTCTGGTGGAGCTCGATGGGGACGTGAACGGATAAACCGATCAGACT	0.424608	0.478918	0.30609	0.179034	0.570181	0.661817	0.150251	0.443241	0.279647	0.335576	0.491793	0.268712	0.216047	0.532401	0.26907	0.525625	0.200033	0.440072
ENSG00000179412-ENST00000323770-164.parent.ACCAACGACCGA	0.799624	-0.819202	AGGATTTTGTGAAGAGACGAAGACTGAGCTGGTTTGGCTGCATTTCTGGCCTCGAGCCGCAGTCAGCTTCTCCACGTAGAACCCGGCAGTAGGAGACTTAGAATCGAATCTCTTCTCCCTCCCGCCTCCTGTTTTTGGCTTTTTGAGAAACCTTATCATCCAACACAATGAGTAAGGGTGAGGAGTTGTTCACGGGAGTGGTCCCTATTCTGGTGGAGCTCGATGGGGACGTGAACGGACATAAGTTCTAAACCAACGACCGA	0.997334	0.735658	0.704586	0.50245	0.936725	0.733089	0.841406	0.420703	0.738268	0.548108	0.872046	0.537423	0.679004	1.00307	0.444278	0.907329	0.328053	1.09618
ENSG00000179632-ENST00000532522-219.parent.AATCTTGGTGAG	-1.54728	-1.97199	AGGCCCGACGTGGCCCAGGCGGGCGCTGCCTGGTGACTGCAGCGCCCCAGCGGGGCCGAGGGACCGCCCTCCTAGGCGTCTGGAGAAACTAGGCAATTTTTCCGGGTAGAGTGGAGGAACCTGTAGTTTTCCTCTCCCCGGGCCAGAAAGTAGCCAAAACGAAAGAGCGCCCGCCCAGGCAATACTAGCCCCTCTGGAGCACGGAGCTCCTTCCCCAAAGACATGAGTAAGGGTGAGGAGTTGTTCTAAACAATCTTGGTGAG	2.17241	0.23699	2.26969	0.415821	2.59127	0.213818	2.77213	0.480804	3.26628	0.363541	2.4539	0.344762	7.26843	1.22684	6.32002	0.869785	8.88945	1.77629
ENSG00000179632-ENST00000532522-219.win102.AATCTTACTCCG	-1.45925	-1.78519	AGGCCCGACGTGGCCCAGGCGGGCGCTGCCTGGTGACTGCAGCGCCCCAGCGGGGCCGAGGGACCGCCCTCCTAGGCGTCTGGAGAAACTAGGCAATTTTTCCGGTGGAGGAACCTGTAGTTTTCCTCTCCCCGGGCCAGAAAGTAGCCAAAACGAAAGAGCGCCCGCCCAGGCAATACTAGCCCCTCTGGAGCACGGAGCTCCTTCCCCAAAGACATGAGTAAGGGTGAGGAGTTGTTCACGGGATAAGTAATCTTACTCCG	2.65133	0.380172	3.29769	0.438922	2.87127	0.315636	3.99668	0.548417	4.64773	0.38032	3.31073	0.441093	8.63415	1.31943	7.67163	1.01371	11.7379	1.92031
ENSG00000179632-ENST00000532522-219.win108.AATCTGTAGGAC	-1.42232	-1.84362	AGGCCCGACGTGGCCCAGGCGGGCGCTGCCTGGTGACTGCAGCGCCCCAGCGGGGCCGAGGGACCGCCCTCCTAGGCGTCTGGAGAAACTAGGCAATTTTTCCGGGTAGAGAACCTGTAGTTTTCCTCTCCCCGGGCCAGAAAGTAGCCAAAACGAAAGAGCGCCCGCCCAGGCAATACTAGCCCCTCTGGAGCACGGAGCTCCTTCCCCAAAGACATGAGTAAGGGTGAGGAGTTGTTCACGGGATAAGTAATCTGTAGGAC	2.70564	0.202429	3.17641	0.410046	2.81527	0.346181	3.68867	0.398165	3.44525	0.41947	4.0611	0.562774	9.24371	0.97221	6.65166	1.15763	10.4897	1.88831
ENSG00000179632-ENST00000532522-219.win114.AATCTTCGTCGT	-1.46675	-1.98577	AGGCCCGACGTGGCCCAGGCGGGCGCTGCCTGGTGACTGCAGCGCCCCAGCGGGGCCGAGGGACCGCCCTCCTAGGCGTCTGGAGAAACTAGGCAATTTTTCCGGGTAGAGTGGAGGTAGTTTTCCTCTCCCCGGGCCAGAAAGTAGCCAAAACGAAAGAGCGCCCGCCCAGGCAATACTAGCCCCTCTGGAGCACGGAGCTCCTTCCCCAAAGACATGAGTAAGGGTGAGGAGTTGTTCACGGGATAAGTAATCTTCGTCGT	1.99467	0.276489	2.66818	0.259888	2.26545	0.366545	2.80218	0.563442	2.47767	0.41947	2.03308	0.243362	5.90271	1.13425	5.19994	1.07628	8.41737	1.8163
ENSG00000179632-ENST00000532522-219.win12.AATCTTGGCCGA	-0.687862	-1.58173	AGGCCCGACGTGGCCGGCGCTGCCTGGTGACTGCAGCGCCCCAGCGGGGCCGAGGGACCGCCCTCCTAGGCGTCTGGAGAAACTAGGCAATTTTTCCGGGTAGAGTGGAGGAACCTGTAGTTTTCCTCTCCCCGGGCCAGAAAGTAGCCAAAACGAAAGAGCGCCCGCCCAGGCAATACTAGCCCCTCTGGAGCACGGAGCTCCTTCCCCAAAGACATGAGTAAGGGTGAGGAGTTGTTCACGGGATAAGTAATCTTGGCCGA	13.5183	2.20204	14.6288	2.37942	13.0378	2.15345	16.4901	2.22372	13.5181	2.55038	15.4484	2.01787	23.1479	6.35023	19.1978	6.10101	27.1964	7.73726
ENSG00000179632-ENST00000532522-219.win120.AATTACGAGGAG	-1.74091	-2.07566	AGGCCCGACGTGGCCCAGGCGGGCGCTGCCTGGTGACTGCAGCGCCCCAGCGGGGCCGAGGGACCGCCCTCCTAGGCGTCTGGAGAAACTAGGCAATTTTTCCGGGTAGAGTGGAGGAACCTGTCCTCTCCCCGGGCCAGAAAGTAGCCAAAACGAAAGAGCGCCCGCCCAGGCAATACTAGCCCCTCTGGAGCACGGAGCTCCTTCCCCAAAGACATGAGTAAGGGTGAGGAGTTGTTCACGGGATAAGTAATTACGAGGAG	2.49334	0.276489	2.58156	0.646833	2.37236	0.0967271	3.02005	0.172789	3.04815	0.28524	2.39813	0.319412	8.75761	1.07252	7.24612	0.994933	10.4497	1.15219
ENSG00000179632-ENST00000532522-219.win126.AATTACCGCTGT	-1.83857	-2.30922	AGGCCCGACGTGGCCCAGGCGGGCGCTGCCTGGTGACTGCAGCGCCCCAGCGGGGCCGAGGGACCGCCCTCCTAGGCGTCTGGAGAAACTAGGCAATTTTTCCGGGTAGAGTGGAGGAACCTGTAGTTTCCCCGGGCCAGAAAGTAGCCAAAACGAAAGAGCGCCCGCCCAGGCAATACTAGCCCCTCTGGAGCACGGAGCTCCTTCCCCAAAGACATGAGTAAGGGTGAGGAGTTGTTCACGGGATAAGTAATTACCGCTGT	2.80932	0.246865	3.18796	0.415821	3.06472	0.28509	4.46997	0.510854	3.41169	0.335576	3.29045	0.365042	12.1681	1.57405	9.61143	1.5143	14.0103	2.11234
ENSG00000179632-ENST00000532522-219.win132.AATTACGGTGTG	-1.54721	-2.0485	AGGCCCGACGTGGCCCAGGCGGGCGCTGCCTGGTGACTGCAGCGCCCCAGCGGGGCCGAGGGACCGCCCTCCTAGGCGTCTGGAGAAACTAGGCAATTTTTCCGGGTAGAGTGGAGGAACCTGTAGTTTTCCTCTGCCAGAAAGTAGCCAAAACGAAAGAGCGCCCGCCCAGGCAATACTAGCCCCTCTGGAGCACGGAGCTCCTTCCCCAAAGACATGAGTAAGGGTGAGGAGTTGTTCACGGGATAAGTAATTACGGTGTG	3.27837	0.41967	3.44785	0.4909	3.33963	0.45309	4.68784	0.503341	4.22267	0.335576	4.23855	0.299132	11.3733	1.41202	9.36739	1.50179	12.8581	2.16835
ENSG00000179632-ENST00000532522-219.win138.AATTACAAGCCG	-1.46495	-1.30627	AGGCCCGACGTGGCCCAGGCGGGCGCTGCCTGGTGACTGCAGCGCCCCAGCGGGGCCGAGGGACCGCCCTCCTAGGCGTCTGGAGAAACTAGGCAATTTTTCCGGGTAGAGTGGAGGAACCTGTAGTTTTCCTCTCCCCGGAAGTAGCCAAAACGAAAGAGCGCCCGCCCAGGCAATACTAGCCCCTCTGGAGCACGGAGCTCCTTCCCCAAAGACATGAGTAAGGGTGAGGAGTTGTTCACGGGATAAGTAATTACAAGCCG	2.65627	0.464106	3.28037	0.450473	2.56072	0.493817	3.4107	0.585979	3.41728	0.413877	3.49325	0.745295	8.5107	1.16511	7.16477	1.35161	10.0976	1.30421
ENSG00000179632-ENST00000532522-219.win144.AATTACCGGAAG	-1.72936	-1.97582	AGGCCCGACGTGGCCCAGGCGGGCGCTGCCTGGTGACTGCAGCGCCCCAGCGGGGCCGAGGGACCGCCCTCCTAGGCGTCTGGAGAAACTAGGCAATTTTTCCGGGTAGAGTGGAGGAACCTGTAGTTTTCCTCTCCCCGGGCCAGACCAAAACGAAAGAGCGCCCGCCCAGGCAATACTAGCCCCTCTGGAGCACGGAGCTCCTTCCCCAAAGACATGAGTAAGGGTGAGGAGTTGTTCACGGGATAAGTAATTACCGGAAG	1.62931	0.25674	1.58821	0.282989	1.55781	0.218909	2.2162	0.277965	2.00786	0.178974	1.89619	0.233221	5.89499	0.925915	5.13736	0.913587	6.87312	0.976159
ENSG00000179632-ENST00000532522-219.win150.AATTACCTGCCT	-1.47766	-2.00697	AGGCCCGACGTGGCCCAGGCGGGCGCTGCCTGGTGACTGCAGCGCCCCAGCGGGGCCGAGGGACCGCCCTCCTAGGCGTCTGGAGAAACTAGGCAATTTTTCCGGGTAGAGTGGAGGAACCTGTAGTTTTCCTCTCCCCGGGCCAGAAAGTAGCGAAAGAGCGCCCGCCCAGGCAATACTAGCCCCTCTGGAGCACGGAGCTCCTTCCCCAAAGACATGAGTAAGGGTGAGGAGTTGTTCACGGGATAAGTAATTACCTGCCT	2.09341	0.385109	2.12531	0.346517	2.26036	0.290181	2.69701	0.360603	3.30543	0.28524	2.99639	0.436023	7.0138	1.36572	5.91954	1.32658	8.28935	1.48824
ENSG00000179632-ENST00000532522-219.win156.AATTAAGCGACG	-1.15381	-1.53947	AGGCCCGACGTGGCCCAGGCGGGCGCTGCCTGGTGACTGCAGCGCCCCAGCGGGGCCGAGGGACCGCCCTCCTAGGCGTCTGGAGAAACTAGGCAATTTTTCCGGGTAGAGTGGAGGAACCTGTAGTTTTCCTCTCCCCGGGCCAGAAAGTAGCCAAAAAGCGCCCGCCCAGGCAATACTAGCCCCTCTGGAGCACGGAGCTCCTTCCCCAAAGACATGAGTAAGGGTGAGGAGTTGTTCACGGGATAAGTAATTAAGCGACG	2.12798	0.148119	2.61043	0.254113	2.26036	0.417454	2.46412	0.443241	3.4061	0.542515	2.61614	0.238292	6.50455	0.810175	4.26758	0.619487	6.25702	1.28021
ENSG00000179632-ENST00000532522-219.win162.AATTACGAACGC	-1.79864	-2.04867	AGGCCCGACGTGGCCCAGGCGGGCGCTGCCTGGTGACTGCAGCGCCCCAGCGGGGCCGAGGGACCGCCCTCCTAGGCGTCTGGAGAAACTAGGCAATTTTTCCGGGTAGAGTGGAGGAACCTGTAGTTTTCCTCTCCCCGGGCCAGAAAGTAGCCAAAACGAAAGCGCCCAGGCAATACTAGCCCCTCTGGAGCACGGAGCTCCTTCCCCAAAGACATGAGTAAGGGTGAGGAGTTGTTCACGGGATAAGTAATTACGAACGC	1.04671	0.162931	1.0742	0.0866294	0.692362	0.22909	0.773793	0.315527	1.07944	0.173381	0.684454	0.167311	3.39502	0.779311	2.42789	0.619487	3.29654	0.784128
ENSG00000179632-ENST00000532522-219.win168.AATTAACGCGGC	-1.63159	-2.12928	AGGCCCGACGTGGCCCAGGCGGGCGCTGCCTGGTGACTGCAGCGCCCCAGCGGGGCCGAGGGACCGCCCTCCTAGGCGTCTGGAGAAACTAGGCAATTTTTCCGGGTAGAGTGGAGGAACCTGTAGTTTTCCTCTCCCCGGGCCAGAAAGTAGCCAAAACGAAAGAGCGCCGGCAATACTAGCCCCTCTGGAGCACGGAGCTCCTTCCCCAAAGACATGAGTAAGGGTGAGGAGTTGTTCACGGGATAAGTAATTAACGCGGC	1.85149	0.301175	1.84232	0.329192	1.52727	0.300363	1.62271	0.270452	1.69466	0.162195	1.55143	0.288992	4.78389	1.12653	4.41775	0.769666	6.38504	1.63227
ENSG00000179632-ENST00000532522-219.win174.AATTACGGCCTA	-1.62037	-1.66322	AGGCCCGACGTGGCCCAGGCGGGCGCTGCCTGGTGACTGCAGCGCCCCAGCGGGGCCGAGGGACCGCCCTCCTAGGCGTCTGGAGAAACTAGGCAATTTTTCCGGGTAGAGTGGAGGAACCTGTAGTTTTCCTCTCCCCGGGCCAGAAAGTAGCCAAAACGAAAGAGCGCCCGCCCAACTAGCCCCTCTGGAGCACGGAGCTCCTTCCCCAAAGACATGAGTAAGGGTGAGGAGTTGTTCACGGGATAAGTAATTACGGCCTA	2.15266	0.345611	3.02625	0.340742	2.37745	0.335999	2.96746	0.503341	3.45644	0.525736	2.60093	0.283922	8.40267	1.08023	6.95202	1.08254	9.8176	1.44023
ENSG00000179632-ENST00000532522-219.win18.AATCTTGGAACC	-0.629996	-1.52706	AGGCCCGACGTGGCCCAGGCGGCCTGGTGACTGCAGCGCCCCAGCGGGGCCGAGGGACCGCCCTCCTAGGCGTCTGGAGAAACTAGGCAATTTTTCCGGGTAGAGTGGAGGAACCTGTAGTTTTCCTCTCCCCGGGCCAGAAAGTAGCCAAAACGAAAGAGCGCCCGCCCAGGCAATACTAGCCCCTCTGGAGCACGGAGCTCCTTCCCCAAAGACATGAGTAAGGGTGAGGAGTTGTTCACGGGATAAGTAATCTTGGAACC	4.27076	0.947961	4.27372	0.958698	4.74472	1.35418	5.4466	1.35226	3.99895	0.956392	3.92928	0.643894	7.06781	2.95521	5.80691	2.42163	7.62524	3.30454
ENSG00000179632-ENST00000532522-219.win180.AATTAACCACCG	-1.27214	-1.68144	AGGCCCGACGTGGCCCAGGCGGGCGCTGCCTGGTGACTGCAGCGCCCCAGCGGGGCCGAGGGACCGCCCTCCTAGGCGTCTGGAGAAACTAGGCAATTTTTCCGGGTAGAGTGGAGGAACCTGTAGTTTTCCTCTCCCCGGGCCAGAAAGTAGCCAAAACGAAAGAGCGCCCGCCCAGGCAATCCCTCTGGAGCACGGAGCTCCTTCCCCAAAGACATGAGTAAGGGTGAGGAGTTGTTCACGGGATAAGTAATTAACCACCG	2.85376	0.508542	2.89342	0.410046	3.03417	0.402181	3.92155	0.435728	3.62982	0.620816	3.57437	0.273782	7.7854	1.17283	6.06346	1.1764	10.0096	1.77629
ENSG00000179632-ENST00000532522-219.win186.AATTAACCGGCC	-1.3266	-1.83194	AGGCCCGACGTGGCCCAGGCGGGCGCTGCCTGGTGACTGCAGCGCCCCAGCGGGGCCGAGGGACCGCCCTCCTAGGCGTCTGGAGAAACTAGGCAATTTTTCCGGGTAGAGTGGAGGAACCTGTAGTTTTCCTCTCCCCGGGCCAGAAAGTAGCCAAAACGAAAGAGCGCCCGCCCAGGCAATACTAGCGGAGCACGGAGCTCCTTCCCCAAAGACATGAGTAAGGGTGAGGAGTTGTTCACGGGATAAGTAATTAACCGGCC	2.3699	0.241928	1.85964	0.340742	1.92945	0.213818	2.75711	0.240402	3.47321	0.302019	2.25616	0.278852	5.8024	0.794743	4.68057	0.913587	7.45721	1.13618
ENSG00000179632-ENST00000532522-219.win192.AATTACGCCGGC	-1.36682	-1.58191	AGGCCCGACGTGGCCCAGGCGGGCGCTGCCTGGTGACTGCAGCGCCCCAGCGGGGCCGAGGGACCGCCCTCCTAGGCGTCTGGAGAAACTAGGCAATTTTTCCGGGTAGAGTGGAGGAACCTGTAGTTTTCCTCTCCCCGGGCCAGAAAGTAGCCAAAACGAAAGAGCGCCCGCCCAGGCAATACTAGCCCCTCTCGGAGCTCCTTCCCCAAAGACATGAGTAAGGGTGAGGAGTTGTTCACGGGATAAGTAATTACGCCGGC	1.98973	0.291301	1.81922	0.334967	2.16872	0.239272	2.58432	0.345578	3.17679	0.453028	2.66177	0.365042	5.35487	0.779311	4.7056	0.688319	8.17733	1.51225
ENSG00000179632-ENST00000532522-219.win198.AATTAAGCCTGG	-1.28184	-1.41768	AGGCCCGACGTGGCCCAGGCGGGCGCTGCCTGGTGACTGCAGCGCCCCAGCGGGGCCGAGGGACCGCCCTCCTAGGCGTCTGGAGAAACTAGGCAATTTTTCCGGGTAGAGTGGAGGAACCTGTAGTTTTCCTCTCCCCGGGCCAGAAAGTAGCCAAAACGAAAGAGCGCCCGCCCAGGCAATACTAGCCCCTCTGGAGCATCCTTCCCCAAAGACATGAGTAAGGGTGAGGAGTTGTTCACGGGATAAGTAATTAAGCCTGG	3.04631	0.473981	3.21684	0.542877	2.71854	0.402181	2.76462	0.398165	3.88709	0.592851	3.0623	0.466443	7.15269	1.18054	5.84445	0.901072	9.56956	1.72028
ENSG00000179632-ENST00000532522-219.win204.AATTACCAGTGC	-1.42092	-1.91403	AGGCCCGACGTGGCCCAGGCGGGCGCTGCCTGGTGACTGCAGCGCCCCAGCGGGGCCGAGGGACCGCCCTCCTAGGCGTCTGGAGAAACTAGGCAATTTTTCCGGGTAGAGTGGAGGAACCTGTAGTTTTCCTCTCCCCGGGCCAGAAAGTAGCCAAAACGAAAGAGCGCCCGCCCAGGCAATACTAGCCCCTCTGGAGCACGGAGCCCCAAAGACATGAGTAAGGGTGAGGAGTTGTTCACGGGATAAGTAATTACCAGTGC	2.39459	0.241928	2.5238	0.363843	2.22981	0.28509	3.42573	0.315527	3.8032	0.302019	2.88992	0.288992	7.07553	0.995358	6.43265	0.926102	9.17749	1.44023
ENSG00000179632-ENST00000532522-219.win210.AATTACGCACCA	-1.65452	-1.55144	AGGCCCGACGTGGCCCAGGCGGGCGCTGCCTGGTGACTGCAGCGCCCCAGCGGGGCCGAGGGACCGCCCTCCTAGGCGTCTGGAGAAACTAGGCAATTTTTCCGGGTAGAGTGGAGGAACCTGTAGTTTTCCTCTCCCCGGGCCAGAAAGTAGCCAAAACGAAAGAGCGCCCGCCCAGGCAATACTAGCCCCTCTGGAGCACGGAGCTCCTTCGACATGAGTAAGGGTGAGGAGTTGTTCACGGGATAAGTAATTACGCACCA	2.50815	0.266614	2.62776	0.438922	2.49454	0.300363	3.23791	0.443241	3.15442	0.687931	3.06737	0.365042	9.15112	0.856471	7.37127	1.11382	10.2177	1.52025
ENSG00000179632-ENST00000532522-219.win24.AATCTTAGCTGG	-0.69341	-1.73428	AGGCCCGACGTGGCCCAGGCGGGCGCTTGACTGCAGCGCCCCAGCGGGGCCGAGGGACCGCCCTCCTAGGCGTCTGGAGAAACTAGGCAATTTTTCCGGGTAGAGTGGAGGAACCTGTAGTTTTCCTCTCCCCGGGCCAGAAAGTAGCCAAAACGAAAGAGCGCCCGCCCAGGCAATACTAGCCCCTCTGGAGCACGGAGCTCCTTCCCCAAAGACATGAGTAAGGGTGAGGAGTTGTTCACGGGATAAGTAATCTTAGCTGG	8.05273	1.14052	9.03256	1.47847	9.65234	1.26763	10.0293	1.77296	12.0975	1.80652	9.76488	1.91647	15.3239	4.29779	13.2157	4.43027	18.507	6.60107
ENSG00000179632-ENST00000532522-219.win36.AATCTGCCTGTC	-1.68292	-2.40821	AGGCCCGACGTGGCCCAGGCGGGCGCTGCCTGGTGACTGCCCAGCGGGGCCGAGGGACCGCCCTCCTAGGCGTCTGGAGAAACTAGGCAATTTTTCCGGGTAGAGTGGAGGAACCTGTAGTTTTCCTCTCCCCGGGCCAGAAAGTAGCCAAAACGAAAGAGCGCCCGCCCAGGCAATACTAGCCCCTCTGGAGCACGGAGCTCCTTCCCCAAAGACATGAGTAAGGGTGAGGAGTTGTTCACGGGATAAGTAATCTGCCTGTC	5.95438	1.87617	6.60693	2.36209	5.8189	1.38981	7.04678	1.72789	7.51691	2.01905	8.07149	2.21053	18.7266	8.11718	16.9139	8.15345	29.7488	14.0343
ENSG00000179632-ENST00000532522-219.win42.AATCTGCACGGT	-1.95938	-2.49653	AGGCCCGACGTGGCCCAGGCGGGCGCTGCCTGGTGACTGCAGCGCGGGGCCGAGGGACCGCCCTCCTAGGCGTCTGGAGAAACTAGGCAATTTTTCCGGGTAGAGTGGAGGAACCTGTAGTTTTCCTCTCCCCGGGCCAGAAAGTAGCCAAAACGAAAGAGCGCCCGCCCAGGCAATACTAGCCCCTCTGGAGCACGGAGCTCCTTCCCCAAAGACATGAGTAAGGGTGAGGAGTTGTTCACGGGATAAGTAATCTGCACGGT	6.09756	0.952899	5.74064	1.32254	6.06835	1.42545	7.2421	1.0743	6.75627	1.49891	6.18544	1.51087	26.4812	7.03695	21.9574	7.17729	25.4041	7.43321
ENSG00000179632-ENST00000532522-219.win48.AATCTGCCTTCA	-2.19444	-2.43175	AGGCCCGACGTGGCCCAGGCGGGCGCTGCCTGGTGACTGCAGCGCCCCAGCGAGGGACCGCCCTCCTAGGCGTCTGGAGAAACTAGGCAATTTTTCCGGGTAGAGTGGAGGAACCTGTAGTTTTCCTCTCCCCGGGCCAGAAAGTAGCCAAAACGAAAGAGCGCCCGCCCAGGCAATACTAGCCCCTCTGGAGCACGGAGCTCCTTCCCCAAAGACATGAGTAAGGGTGAGGAGTTGTTCACGGGATAAGTAATCTGCCTTCA	5.53965	1.76262	5.25552	2.17728	5.11126	1.85818	8.21122	2.22372	7.54487	2.53919	6.04855	2.03308	25.9102	8.98137	23.0211	9.7929	35.9418	14.9544
ENSG00000179632-ENST00000532522-219.win54.AATCTTGAGGTC	-1.67353	-1.83593	AGGCCCGACGTGGCCCAGGCGGGCGCTGCCTGGTGACTGCAGCGCCCCAGCGGGGCCCCGCCCTCCTAGGCGTCTGGAGAAACTAGGCAATTTTTCCGGGTAGAGTGGAGGAACCTGTAGTTTTCCTCTCCCCGGGCCAGAAAGTAGCCAAAACGAAAGAGCGCCCGCCCAGGCAATACTAGCCCCTCTGGAGCACGGAGCTCCTTCCCCAAAGACATGAGTAAGGGTGAGGAGTTGTTCACGGGATAAGTAATCTTGAGGTC	0.390047	0.192555	0.219461	0.213686	0.244363	0.117091	0.73623	0.105176	0.41947	0.346762	0.441093	0.177451	1.13425	0.555549	0.844755	0.544398	1.62426	0.80013
ENSG00000179632-ENST00000532522-219.win6.AATCTGGTCGAG	-1.39394	-1.66016	AGGCCCGACCAGGCGGGCGCTGCCTGGTGACTGCAGCGCCCCAGCGGGGCCGAGGGACCGCCCTCCTAGGCGTCTGGAGAAACTAGGCAATTTTTCCGGGTAGAGTGGAGGAACCTGTAGTTTTCCTCTCCCCGGGCCAGAAAGTAGCCAAAACGAAAGAGCGCCCGCCCAGGCAATACTAGCCCCTCTGGAGCACGGAGCTCCTTCCCCAAAGACATGAGTAAGGGTGAGGAGTTGTTCACGGGATAAGTAATCTGGTCGAG	5.86057	1.67374	5.90235	1.43227	5.08581	1.52727	6.7012	1.34475	5.99563	1.95753	6.15502	1.66804	14.1974	4.5447	12.2583	3.91716	20.2993	6.60107
ENSG00000179632-ENST00000532522-219.win60.AATCTGGCCAGG	-1.74347	-2.1768	AGGCCCGACGTGGCCCAGGCGGGCGCTGCCTGGTGACTGCAGCGCCCCAGCGGGGCCGAGGGATCCTAGGCGTCTGGAGAAACTAGGCAATTTTTCCGGGTAGAGTGGAGGAACCTGTAGTTTTCCTCTCCCCGGGCCAGAAAGTAGCCAAAACGAAAGAGCGCCCGCCCAGGCAATACTAGCCCCTCTGGAGCACGGAGCTCCTTCCCCAAAGACATGAGTAAGGGTGAGGAGTTGTTCACGGGATAAGTAATCTGGCCAGG	7.87005	2.40446	8.37995	1.63441	7.98253	2.22472	9.7513	2.82472	9.99458	2.94188	9.27309	2.33221	30.7944	10.5786	24.8671	9.33611	33.0934	11.994
ENSG00000179632-ENST00000532522-219.win72.AATCTGGCAGGT	-2.01356	-2.47336	AGGCCCGACGTGGCCCAGGCGGGCGCTGCCTGGTGACTGCAGCGCCCCAGCGGGGCCGAGGGACCGCCCTCCTAGGGAGAAACTAGGCAATTTTTCCGGGTAGAGTGGAGGAACCTGTAGTTTTCCTCTCCCCGGGCCAGAAAGTAGCCAAAACGAAAGAGCGCCCGCCCAGGCAATACTAGCCCCTCTGGAGCACGGAGCTCCTTCCCCAAAGACATGAGTAAGGGTGAGGAGTTGTTCACGGGATAAGTAATCTGGCAGGT	2.18722	0.464106	2.67396	0.39272	2.46399	0.391999	2.68198	0.608517	3.52355	0.559294	2.9609	0.461373	12.0523	2.96293	8.85428	2.07121	12.018	2.84846
ENSG00000179632-ENST00000532522-219.win78.AATCTGTGAGCG	-2.01386	-1.93318	AGGCCCGACGTGGCCCAGGCGGGCGCTGCCTGGTGACTGCAGCGCCCCAGCGGGGCCGAGGGACCGCCCTCCTAGGCGTCTACTAGGCAATTTTTCCGGGTAGAGTGGAGGAACCTGTAGTTTTCCTCTCCCCGGGCCAGAAAGTAGCCAAAACGAAAGAGCGCCCGCCCAGGCAATACTAGCCCCTCTGGAGCACGGAGCTCCTTCCCCAAAGACATGAGTAAGGGTGAGGAGTTGTTCACGGGATAAGTAATCTGTGAGCG	2.22672	0.459169	2.4776	0.525552	2.25018	0.371636	3.43324	0.593492	3.4061	0.447435	2.93048	0.420813	10.4628	1.58949	8.84177	1.60191	13.9223	2.12835
ENSG00000179632-ENST00000532522-219.win84.AATCTGGTCTGT	-1.69941	-2.12449	AGGCCCGACGTGGCCCAGGCGGGCGCTGCCTGGTGACTGCAGCGCCCCAGCGGGGCCGAGGGACCGCCCTCCTAGGCGTCTGGAGAACAATTTTTCCGGGTAGAGTGGAGGAACCTGTAGTTTTCCTCTCCCCGGGCCAGAAAGTAGCCAAAACGAAAGAGCGCCCGCCCAGGCAATACTAGCCCCTCTGGAGCACGGAGCTCCTTCCCCAAAGACATGAGTAAGGGTGAGGAGTTGTTCACGGGATAAGTAATCTGGTCTGT	2.38472	0.153056	2.76059	0.363843	2.52509	0.173091	2.81721	0.29299	3.35576	0.503364	2.30686	0.359972	8.24836	0.918199	6.87067	1.24523	10.8978	1.53625
ENSG00000179632-ENST00000532522-219.win90.AATCTTGCGTCA	-1.84371	-2.53077	AGGCCCGACGTGGCCCAGGCGGGCGCTGCCTGGTGACTGCAGCGCCCCAGCGGGGCCGAGGGACCGCCCTCCTAGGCGTCTGGAGAAACTAGGTTCCGGGTAGAGTGGAGGAACCTGTAGTTTTCCTCTCCCCGGGCCAGAAAGTAGCCAAAACGAAAGAGCGCCCGCCCAGGCAATACTAGCCCCTCTGGAGCACGGAGCTCCTTCCCCAAAGACATGAGTAAGGGTGAGGAGTTGTTCACGGGATAAGTAATCTTGCGTCA	2.45384	0.222178	2.24659	0.30609	2.14836	0.208727	3.08015	0.398165	3.57948	0.357948	2.87978	0.294062	9.30544	1.51233	8.02204	1.48301	11.6019	2.03233
ENSG00000179632-ENST00000532522-219.win96.AATCTTCGCGAA	-1.52923	-1.88934	AGGCCCGACGTGGCCCAGGCGGGCGCTGCCTGGTGACTGCAGCGCCCCAGCGGGGCCGAGGGACCGCCCTCCTAGGCGTCTGGAGAAACTAGGCAATTTGTAGAGTGGAGGAACCTGTAGTTTTCCTCTCCCCGGGCCAGAAAGTAGCCAAAACGAAAGAGCGCCCGCCCAGGCAATACTAGCCCCTCTGGAGCACGGAGCTCCTTCCCCAAAGACATGAGTAAGGGTGAGGAGTTGTTCACGGGATAAGTAATCTTCGCGAA	2.96732	0.380172	3.08978	0.363843	3.05454	0.45309	3.4107	0.473291	3.69693	0.520143	3.38678	0.679384	9.79926	1.86726	7.28992	1.45173	11.1218	1.88031
ENSG00000179636-ENST00000472458-103.-1CCC.ACAGAACGGCTC	-5.27786	-5.46288	AGGGGGAAGGGTCAGACCACCATCCGGGTACTCTAAGTCCTTCCCCCTTCTCCTTCACCCCCAAGTGTCTCCCACGACTGCCCTCCCCGACCTCTAGCTGACCATGAGTAAGGGTGAGGAGTTGTTCACGGGAGTGGTCCCTATTCTGGTGGAGCTCGATGGGGACGTGAACGGACATAAGTTCTCCGTTAGCGGCGAAGGAGAAGGAGACGCGACATACGGGAAACTGACGCTGAAATTTATCTGCTAAAACAGAACGGCTC	0.735658	0.607288	0.900945	0.571754	0.677089	0.519272	0.788818	0.788818	0.486586	0.592851	0.811205	0.507003	27.4919	23.9195	27.7455	26.2687	28.6047	28.0526
ENSG00000179636-ENST00000472458-103.-2CCC.ACAGAACGCAGG	-1.37417	-1.8748	AGGGGGAAGGGTCAGACCACCATCCGGGTACTCTAAGTCCTTCCTTCTCCTTCACCCCCAAGTGTCTCCCACGACTGCCCTCCCCGACCTCTAGCTGACCATGAGTAAGGGTGAGGAGTTGTTCACGGGAGTGGTCCCTATTCTGGTGGAGCTCGATGGGGACGTGAACGGACATAAGTTCTCCGTTAGCGGCGAAGGAGAAGGAGACGCGACATACGGGAAACTGACGCTGAAATTTATCTGCACGTAAAACAGAACGCAGG	23.9755	20.707	24.3948	19.8092	23.8254	18.541	26.8349	20.8699	23.9378	20.6547	24.4528	20.2446	66.7507	68.8263	64.9961	76.1656	59.1616	76.3964
ENSG00000179636-ENST00000472458-103.-3CCC.ACAGAAGTTCTC	-0.877067	-1.72554	AGGGGGAAGGGTCAGACCACCATCCGGGTACTCTAAGTCCTTCCTTCTCCTTCACCAAGTGTCTCCCACGACTGCCCTCCCCGACCTCTAGCTGACCATGAGTAAGGGTGAGGAGTTGTTCACGGGAGTGGTCCCTATTCTGGTGGAGCTCGATGGGGACGTGAACGGACATAAGTTCTCCGTTAGCGGCGAAGGAGAAGGAGACGCGACATACGGGAAACTGACGCTGAAATTTATCTGCACGACTTAAGACAGAAGTTCTC	28.3352	18.7124	27.7792	17.2566	27.8472	17.1971	28.6379	19.758	27.8081	19.4746	29.9588	18.3434	51.4809	56.6968	52.3373	61.6483	52.5766	64.5065
ENSG00000179636-ENST00000472458-103.-4CCC.ACAGACCTAGAA	-0.697485	-1.03284	AGGGGGAAGGGTCAGACCACCATCCGGGTACTCTAAGTCCTTCCTTCTCCTTCACCAAGTGTCTACGACTGCCCTCCCCGACCTCTAGCTGACCATGAGTAAGGGTGAGGAGTTGTTCACGGGAGTGGTCCCTATTCTGGTGGAGCTCGATGGGGACGTGAACGGACATAAGTTCTCCGTTAGCGGCGAAGGAGAAGGAGACGCGACATACGGGAAACTGACGCTGAAATTTATCTGCACGACTGGATAAAACAGACCTAGAA	35.0005	27.718	35.1715	29.1075	31.0392	26.997	34.7982	28.1946	32.5509	28.3786	32.5902	26.1867	56.9978	54.2817	53.7327	57.1054	52.1925	58.9296
ENSG00000179636-ENST00000472458-103.-5CCC.ACAGAATACCAG	-0.391323	-1.02549	AGGGGGAAGGGTCAGACCACCATCCGGGTACTCTAAGTCCTTCCTTCTCCTTCACCAAGTGTCTACGACTGTCCCCGACCTCTAGCTGACCATGAGTAAGGGTGAGGAGTTGTTCACGGGAGTGGTCCCTATTCTGGTGGAGCTCGATGGGGACGTGAACGGACATAAGTTCTCCGTTAGCGGCGAAGGAGAAGGAGACGCGACATACGGGAAACTGACGCTGAAATTTATCTGCACGACTGGAAAATAACACAGAATACCAG	21.5957	15.9919	25.7289	15.4143	22.5221	16.2705	21.2004	14.9725	21.6335	15.9231	20.0317	15.8337	30.0073	30.37	29.7229	33.1582	27.0364	32.5253
ENSG00000179636-ENST00000472458-103.parent.ACAGAGCTAATC	-2.04637	-2.67777	AGGGGGAAGGGTCAGACCACCATCCGGGTACTCTAAGTCCTCCCTCCCCCTTCTCCTTCACCCCCAAGTGTCTCCCACGACTGCCCTCCCCGACCTCTAGCTGACCATGAGTAAGGGTGAGGAGTTGTTCACGGGAGTGGTCCCTATTCTGGTGGAGCTCGATGGGGACGTGAACGGACATAAGTTCTCCGTTAGCGGCGAAGGAGAAGGAGACGCGACATACGGGAAACTGACGCTGAAATTTATCTAATACAGAGCTAATC	11.9384	6.89741	12.7518	6.75132	12.9003	6.65889	14.0109	8.6169	13.3392	7.88604	13.4102	7.64054	50.7324	41.8668	51.8867	45.8921	59.0016	53.8248
ENSG00000179776-ENST00000614547-156.parent.AACGTTATCCGC	-3.40082	-3.67756	AGGAGGCCTCCCTCGCCAGCGGGGTGTGGCTCCCCTCCAAAGACGGTCGGCTGACAGGCTCCACAGAGCTCCACTCACGCTCAGCCCTGGACGGACAGGCAGTCCAACGGAACAGAAACATCCCTCAGCCCACAGGCACGATCTGTTCCTCCTGGGAAGATGAGTAAGGGTGAGGAGTTGTTCACGGGAGTGGTCCCTATTCTGGTGGAGCTCGATGGGGACGTGAACGGACATAAGTTCTCCGTTTAAAGAACGTTATCCGC	0.834404	0.720846	1.01645	1.028	0.789089	0.936725	0.946582	0.841406	1.06266	1.21367	0.856835	0.846695	9.60636	12.7159	9.86173	12.0018	9.44154	10.5377
ENSG00000179776-ENST00000614547-156.win0.AACGTTAACGAG	-2.20023	-2.22368	AGGCCCTCGCCAGCGGGGTGTGGCTCCCCTCCAAAGACGGTCGGCTGACAGGCTCCACAGAGCTCCACTCACGCTCAGCCCTGGACGGACAGGCAGTCCAACGGAACAGAAACATCCCTCAGCCCACAGGCACGATCTGTTCCTCCTGGGAAGATGAGTAAGGGTGAGGAGTTGTTCACGGGAGTGGTCCCTATTCTGGTGGAGCTCGATGGGGACGTGAACGGACATAAGTTCTCCGTTAGCGGCTAAGAAACGTTAACGAG	6.56661	7.47013	7.28264	6.39902	7.33598	7.83998	7.97082	7.21205	7.44979	6.99117	7.06763	6.75328	36.1801	34.336	33.7652	35.7801	30.2369	29.3088
ENSG00000179776-ENST00000614547-156.win102.AACTACGGTCGA	-3.6662	-3.72474	AGGAGGCCTCCCTCGCCAGCGGGGTGTGGCTCCCCTCCAAAGACGGTCGGCTGACAGGCTCCACAGAGCTCCACTCACGCTCAGCCCTGGACGGACAGGCAGTCCACAGAAACATCCCTCAGCCCACAGGCACGATCTGTTCCTCCTGGGAAGATGAGTAAGGGTGAGGAGTTGTTCACGGGAGTGGTCCCTATTCTGGTGGAGCTCGATGGGGACGTGAACGGACATAAGTTCTCCGTTAGCGGCTAAGAAACTACGGTCGA	1.60462	1.15039	1.32254	1.21859	1.59345	1.15563	1.48749	1.51754	1.44857	0.721489	1.62241	1.13062	20.617	14.8223	21.1752	16.3632	15.6906	13.3542
ENSG00000179776-ENST00000614547-156.win108.AACTAGGATCCT	-3.40921	-3.77203	AGGAGGCCTCCCTCGCCAGCGGGGTGTGGCTCCCCTCCAAAGACGGTCGGCTGACAGGCTCCACAGAGCTCCACTCACGCTCAGCCCTGGACGGACAGGCAGTCCAACGGAACATCCCTCAGCCCACAGGCACGATCTGTTCCTCCTGGGAAGATGAGTAAGGGTGAGGAGTTGTTCACGGGAGTGGTCCCTATTCTGGTGGAGCTCGATGGGGACGTGAACGGACATAAGTTCTCCGTTAGCGGCTAAGAAACTAGGATCCT	0.6221	0.454232	0.485124	0.213686	0.554908	0.402181	0.623542	0.488316	0.587258	0.480993	0.390393	0.390393	6.3348	5.06938	6.03843	5.37514	4.73677	5.58491
ENSG00000179776-ENST00000614547-156.win114.AACTACTACGGC	-3.4533	-3.47257	AGGAGGCCTCCCTCGCCAGCGGGGTGTGGCTCCCCTCCAAAGACGGTCGGCTGACAGGCTCCACAGAGCTCCACTCACGCTCAGCCCTGGACGGACAGGCAGTCCAACGGAACAGAACTCAGCCCACAGGCACGATCTGTTCCTCCTGGGAAGATGAGTAAGGGTGAGGAGTTGTTCACGGGAGTGGTCCCTATTCTGGTGGAGCTCGATGGGGACGTGAACGGACATAAGTTCTCCGTTAGCGGCTAAGAAACTACTACGGC	1.59968	1.65893	1.75569	2.5007	1.25745	1.61381	1.59266	1.76545	1.56602	1.35908	1.63255	1.54636	17.9782	18.1711	17.2455	20.2866	16.0186	18.427
ENSG00000179776-ENST00000614547-156.win12.AACGTTACGGCT	-2.70507	-3.13186	AGGAGGCCTCCCTCGGGGTGTGGCTCCCCTCCAAAGACGGTCGGCTGACAGGCTCCACAGAGCTCCACTCACGCTCAGCCCTGGACGGACAGGCAGTCCAACGGAACAGAAACATCCCTCAGCCCACAGGCACGATCTGTTCCTCCTGGGAAGATGAGTAAGGGTGAGGAGTTGTTCACGGGAGTGGTCCCTATTCTGGTGGAGCTCGATGGGGACGTGAACGGACATAAGTTCTCCGTTAGCGGCTAAGAAACGTTACGGCT	0.809717	0.631974	0.791215	0.912496	1.30327	0.753453	0.893994	0.495829	1.00673	0.861312	1.29286	0.659104	6.70516	6.90578	6.62663	6.67669	6.137	4.9448
ENSG00000179776-ENST00000614547-156.win120.AACTAGAAGCGC	-3.3974	-3.5847	AGGAGGCCTCCCTCGCCAGCGGGGTGTGGCTCCCCTCCAAAGACGGTCGGCTGACAGGCTCCACAGAGCTCCACTCACGCTCAGCCCTGGACGGACAGGCAGTCCAACGGAACAGAAACATCCCCACAGGCACGATCTGTTCCTCCTGGGAAGATGAGTAAGGGTGAGGAGTTGTTCACGGGAGTGGTCCCTATTCTGGTGGAGCTCGATGGGGACGTGAACGGACATAAGTTCTCCGTTAGCGGCTAAGAAACTAGAAGCGC	1.0319	0.557915	1.27634	0.756563	1.13018	0.575271	1.14942	0.548417	0.878091	0.542515	0.968376	0.628684	11.9443	7.39188	11.4073	6.91447	10.2977	7.19317
ENSG00000179776-ENST00000614547-156.win126.AACTACGCGAGG	-3.54007	-3.60704	AGGAGGCCTCCCTCGCCAGCGGGGTGTGGCTCCCCTCCAAAGACGGTCGGCTGACAGGCTCCACAGAGCTCCACTCACGCTCAGCCCTGGACGGACAGGCAGTCCAACGGAACAGAAACATCCCTCAGCGCACGATCTGTTCCTCCTGGGAAGATGAGTAAGGGTGAGGAGTTGTTCACGGGAGTGGTCCCTATTCTGGTGGAGCTCGATGGGGACGTGAACGGACATAAGTTCTCCGTTAGCGGCTAAGAAACTACGCGAGG	1.22445	0.982522	1.13196	0.733462	1.13527	0.707635	1.08932	0.871457	0.967578	0.710303	1.29793	1.03936	13.827	10.077	14.5048	10.6877	11.3218	9.59356
ENSG00000179776-ENST00000614547-156.win132.AACTACGAGCTG	-3.37751	-3.62793	AGGAGGCCTCCCTCGCCAGCGGGGTGTGGCTCCCCTCCAAAGACGGTCGGCTGACAGGCTCCACAGAGCTCCACTCACGCTCAGCCCTGGACGGACAGGCAGTCCAACGGAACAGAAACATCCCTCAGCCCACAGTCTGTTCCTCCTGGGAAGATGAGTAAGGGTGAGGAGTTGTTCACGGGAGTGGTCCCTATTCTGGTGGAGCTCGATGGGGACGTGAACGGACATAAGTTCTCCGTTAGCGGCTAAGAAACTACGAGCTG	1.12077	0.972648	1.4958	0.756563	1.08945	0.804362	0.751256	0.848919	1.12418	1.00673	1.3537	0.866976	12.3069	10.5323	12.396	10.7378	10.5457	11.0578
ENSG00000179776-ENST00000614547-156.win138.AACTACGCCGCT	-3.65508	-3.89054	AGGAGGCCTCCCTCGCCAGCGGGGTGTGGCTCCCCTCCAAAGACGGTCGGCTGACAGGCTCCACAGAGCTCCACTCACGCTCAGCCCTGGACGGACAGGCAGTCCAACGGAACAGAAACATCCCTCAGCCCACAGGCACGACCTCCTGGGAAGATGAGTAAGGGTGAGGAGTTGTTCACGGGAGTGGTCCCTATTCTGGTGGAGCTCGATGGGGACGTGAACGGACATAAGTTCTCCGTTAGCGGCTAAGAAACTACGCCGCT	1.14545	0.725783	0.716136	0.565979	1.19127	0.651635	1.38231	0.766281	0.70471	0.738268	0.922746	0.476583	14.1665	10.1928	12.6087	9.64272	10.2097	8.87344
ENSG00000179776-ENST00000614547-156.win144.AACTAGACTGGA	-3.4725	-3.48575	AGGAGGCCTCCCTCGCCAGCGGGGTGTGGCTCCCCTCCAAAGACGGTCGGCTGACAGGCTCCACAGAGCTCCACTCACGCTCAGCCCTGGACGGACAGGCAGTCCAACGGAACAGAAACATCCCTCAGCCCACAGGCACGATCTGTTGGGAAGATGAGTAAGGGTGAGGAGTTGTTCACGGGAGTGGTCCCTATTCTGGTGGAGCTCGATGGGGACGTGAACGGACATAAGTTCTCCGTTAGCGGCTAAGAAACTAGACTGGA	1.39726	1.1257	1.52468	1.33987	0.911271	0.96218	1.11186	1.15693	1.27519	1.52687	1.26244	1.2016	15.3702	14.1125	13.635	14.4484	11.9779	11.9779
ENSG00000179776-ENST00000614547-156.win18.AACTAACACTGC	-2.4564	-3.30852	AGGAGGCCTCCCTCGCCAGCGGGCTCCCCTCCAAAGACGGTCGGCTGACAGGCTCCACAGAGCTCCACTCACGCTCAGCCCTGGACGGACAGGCAGTCCAACGGAACAGAAACATCCCTCAGCCCACAGGCACGATCTGTTCCTCCTGGGAAGATGAGTAAGGGTGAGGAGTTGTTCACGGGAGTGGTCCCTATTCTGGTGGAGCTCGATGGGGACGTGAACGGACATAAGTTCTCCGTTAGCGGCTAAGAAACTAACACTGC	1.33801	0.775156	1.28211	0.577529	1.66472	1.05382	1.24708	0.743743	1.36468	0.520143	1.17625	0.917676	8.30237	7.13726	7.43384	8.18474	6.28102	6.7451
ENSG00000179776-ENST00000614547-156.win30.AACTAGCGACAG	-2.26032	-2.57681	AGGAGGCCTCCCTCGCCAGCGGGGTGTGGCTCCAAGACGGTCGGCTGACAGGCTCCACAGAGCTCCACTCACGCTCAGCCCTGGACGGACAGGCAGTCCAACGGAACAGAAACATCCCTCAGCCCACAGGCACGATCTGTTCCTCCTGGGAAGATGAGTAAGGGTGAGGAGTTGTTCACGGGAGTGGTCCCTATTCTGGTGGAGCTCGATGGGGACGTGAACGGACATAAGTTCTCCGTTAGCGGCTAAGAAACTAGCGACAG	1.21458	1.26889	1.01068	1.02223	1.4	1.21163	1.92321	1.42739	1.1913	0.838941	1.49059	0.745295	7.16812	6.99837	5.89451	6.11352	6.24102	5.82495
ENSG00000179776-ENST00000614547-156.win36.AACTAGATCCGA	-3.60108	-3.89913	AGGAGGCCTCCCTCGCCAGCGGGGTGTGGCTCCCCTCCAGTCGGCTGACAGGCTCCACAGAGCTCCACTCACGCTCAGCCCTGGACGGACAGGCAGTCCAACGGAACAGAAACATCCCTCAGCCCACAGGCACGATCTGTTCCTCCTGGGAAGATGAGTAAGGGTGAGGAGTTGTTCACGGGAGTGGTCCCTATTCTGGTGGAGCTCGATGGGGACGTGAACGGACATAAGTTCTCCGTTAGCGGCTAAGAAACTAGATCCGA	0.943024	0.636912	1.23591	0.652608	1.04363	0.79418	1.15693	1.0142	1.02351	0.833348	1.16611	0.689524	13.719	10.8486	13.2095	12.1645	12.7621	10.9938
ENSG00000179776-ENST00000614547-156.win42.AACTAGACGGTT	-3.6605	-3.82435	AGGAGGCCTCCCTCGCCAGCGGGGTGTGGCTCCCCTCCAAAGACGTGACAGGCTCCACAGAGCTCCACTCACGCTCAGCCCTGGACGGACAGGCAGTCCAACGGAACAGAAACATCCCTCAGCCCACAGGCACGATCTGTTCCTCCTGGGAAGATGAGTAAGGGTGAGGAGTTGTTCACGGGAGTGGTCCCTATTCTGGTGGAGCTCGATGGGGACGTGAACGGACATAAGTTCTCCGTTAGCGGCTAAGAAACTAGACGGTT	1.14052	0.997334	0.952923	1.0742	1.10982	1.07927	1.57012	1.20952	1.00114	1.69466	0.943026	1.26751	15.3085	16.4813	14.0104	17.8525	12.474	16.7147
ENSG00000179776-ENST00000614547-156.win48.AACTACCGAGCG	-3.48866	-3.92734	AGGAGGCCTCCCTCGCCAGCGGGGTGTGGCTCCCCTCCAAAGACGGTCGGCGCTCCACAGAGCTCCACTCACGCTCAGCCCTGGACGGACAGGCAGTCCAACGGAACAGAAACATCCCTCAGCCCACAGGCACGATCTGTTCCTCCTGGGAAGATGAGTAAGGGTGAGGAGTTGTTCACGGGAGTGGTCCCTATTCTGGTGGAGCTCGATGGGGACGTGAACGGACATAAGTTCTCCGTTAGCGGCTAAGAAACTACCGAGCG	0.888714	0.572727	1.03378	0.854743	0.814544	0.376726	0.924044	0.495829	0.900463	0.693524	1.14583	0.664174	11.1881	9.10483	10.6752	8.56018	9.96962	9.25751
ENSG00000179776-ENST00000614547-156.win54.AACTAATCGTGC	-3.63777	-3.73646	AGGAGGCCTCCCTCGCCAGCGGGGTGTGGCTCCCCTCCAAAGACGGTCGGCTGACAGCAGAGCTCCACTCACGCTCAGCCCTGGACGGACAGGCAGTCCAACGGAACAGAAACATCCCTCAGCCCACAGGCACGATCTGTTCCTCCTGGGAAGATGAGTAAGGGTGAGGAGTTGTTCACGGGAGTGGTCCCTATTCTGGTGGAGCTCGATGGGGACGTGAACGGACATAAGTTCTCCGTTAGCGGCTAAGAAACTAATCGTGC	0.755407	0.824529	1.15506	0.831642	0.778907	0.890907	0.721205	0.886482	0.727082	1.01791	1.21681	0.861906	11.7283	11.6742	11.1821	12.3897	9.57756	11.2578
ENSG00000179776-ENST00000614547-156.win6.AACGTTGTCTCC	-1.9456	-2.51015	AGGAGGCCTCCAGCGGGGTGTGGCTCCCCTCCAAAGACGGTCGGCTGACAGGCTCCACAGAGCTCCACTCACGCTCAGCCCTGGACGGACAGGCAGTCCAACGGAACAGAAACATCCCTCAGCCCACAGGCACGATCTGTTCCTCCTGGGAAGATGAGTAAGGGTGAGGAGTTGTTCACGGGAGTGGTCCCTATTCTGGTGGAGCTCGATGGGGACGTGAACGGACATAAGTTCTCCGTTAGCGGCTAAGAAACGTTGTCTCC	7.06034	4.43863	6.5203	4.60291	6.47053	5.01453	7.64027	5.13859	6.84576	4.74281	6.94087	4.5174	28.3793	27.5151	28.0521	27.927	23.3318	25.4921
ENSG00000179776-ENST00000614547-156.win60.AACTAAGGAGTC	-3.3705	-3.38269	AGGAGGCCTCCCTCGCCAGCGGGGTGTGGCTCCCCTCCAAAGACGGTCGGCTGACAGGCTCCATCCACTCACGCTCAGCCCTGGACGGACAGGCAGTCCAACGGAACAGAAACATCCCTCAGCCCACAGGCACGATCTGTTCCTCCTGGGAAGATGAGTAAGGGTGAGGAGTTGTTCACGGGAGTGGTCCCTATTCTGGTGGAGCTCGATGGGGACGTGAACGGACATAAGTTCTCCGTTAGCGGCTAAGAAACTAAGGAGTC	0.780093	0.355486	0.745013	0.329192	0.697453	0.447999	0.893994	0.540904	1.00673	0.41947	0.532353	0.476583	8.14033	4.5447	8.30988	4.89958	7.16117	3.76861
ENSG00000179776-ENST00000614547-156.win66.AACTAGAGAGGC	-3.35766	-3.35202	AGGAGGCCTCCCTCGCCAGCGGGGTGTGGCTCCCCTCCAAAGACGGTCGGCTGACAGGCTCCACAGAGCCACGCTCAGCCCTGGACGGACAGGCAGTCCAACGGAACAGAAACATCCCTCAGCCCACAGGCACGATCTGTTCCTCCTGGGAAGATGAGTAAGGGTGAGGAGTTGTTCACGGGAGTGGTCCCTATTCTGGTGGAGCTCGATGGGGACGTGAACGGACATAAGTTCTCCGTTAGCGGCTAAGAAACTAGAGAGGC	0.799842	1.20964	0.952923	1.12041	0.860362	0.972361	1.0142	1.1344	0.889277	1.23604	0.806135	1.03936	9.12797	11.5816	9.61143	11.6326	8.44137	10.9378
ENSG00000179776-ENST00000614547-156.win72.AACTACGGTTAG	-3.48557	-3.64108	AGGAGGCCTCCCTCGCCAGCGGGGTGTGGCTCCCCTCCAAAGACGGTCGGCTGACAGGCTCCACAGAGCTCCACTCAGCCCTGGACGGACAGGCAGTCCAACGGAACAGAAACATCCCTCAGCCCACAGGCACGATCTGTTCCTCCTGGGAAGATGAGTAAGGGTGAGGAGTTGTTCACGGGAGTGGTCCCTATTCTGGTGGAGCTCGATGGGGACGTGAACGGACATAAGTTCTCCGTTAGCGGCTAAGAAACTACGGTTAG	1.08127	1.03683	1.10308	1.85964	1.04363	1.14036	0.984145	0.901507	1.45976	1.04029	1.11034	1.13062	12.5153	13.665	12.3397	14.9115	12.8181	14.5224
ENSG00000179776-ENST00000614547-156.win78.AACTACTCAGTC	-3.77498	-4.02712	AGGAGGCCTCCCTCGCCAGCGGGGTGTGGCTCCCCTCCAAAGACGGTCGGCTGACAGGCTCCACAGAGCTCCACTCACGCTTGGACGGACAGGCAGTCCAACGGAACAGAAACATCCCTCAGCCCACAGGCACGATCTGTTCCTCCTGGGAAGATGAGTAAGGGTGAGGAGTTGTTCACGGGAGTGGTCCCTATTCTGGTGGAGCTCGATGGGGACGTGAACGGACATAAGTTCTCCGTTAGCGGCTAAGAAACTACTCAGTC	0.498667	0.868965	0.999125	0.462023	0.656726	0.656726	0.743743	0.578467	0.671152	0.810976	0.806135	0.532353	9.58322	9.08168	10.6752	10.7816	9.03347	11.2178
ENSG00000179776-ENST00000614547-156.win84.AACTACCTGATC	-3.78402	-3.85074	AGGAGGCCTCCCTCGCCAGCGGGGTGTGGCTCCCCTCCAAAGACGGTCGGCTGACAGGCTCCACAGAGCTCCACTCACGCTCAGCCCGACAGGCAGTCCAACGGAACAGAAACATCCCTCAGCCCACAGGCACGATCTGTTCCTCCTGGGAAGATGAGTAAGGGTGAGGAGTTGTTCACGGGAGTGGTCCCTATTCTGGTGGAGCTCGATGGGGACGTGAACGGACATAAGTTCTCCGTTAGCGGCTAAGAAACTACCTGATC	0.775156	0.854153	0.791215	1.57088	0.90618	0.972361	1.04425	1.20201	0.889277	1.11859	1.14076	0.932886	13.6341	16.5739	12.7339	16.601	11.4659	13.8102
ENSG00000179776-ENST00000614547-156.win90.AACTAAGTCAGG	-3.60072	-3.78191	AGGAGGCCTCCCTCGCCAGCGGGGTGTGGCTCCCCTCCAAAGACGGTCGGCTGACAGGCTCCACAGAGCTCCACTCACGCTCAGCCCTGGACGCAGTCCAACGGAACAGAAACATCCCTCAGCCCACAGGCACGATCTGTTCCTCCTGGGAAGATGAGTAAGGGTGAGGAGTTGTTCACGGGAGTGGTCCCTATTCTGGTGGAGCTCGATGGGGACGTGAACGGACATAAGTTCTCCGTTAGCGGCTAAGAAACTAAGTCAGG	0.760344	0.671473	1.11463	0.658383	0.967271	0.743271	0.96912	1.0743	1.09622	0.945206	1.03936	0.785855	12.3224	11.1804	12.4398	10.5438	11.0338	11.2898
ENSG00000179776-ENST00000614547-156.win96.AACTAAGGCTGA	-4.01132	-3.86963	AGGAGGCCTCCCTCGCCAGCGGGGTGTGGCTCCCCTCCAAAGACGGTCGGCTGACAGGCTCCACAGAGCTCCACTCACGCTCAGCCCTGGACGGACAGGAACGGAACAGAAACATCCCTCAGCCCACAGGCACGATCTGTTCCTCCTGGGAAGATGAGTAAGGGTGAGGAGTTGTTCACGGGAGTGGTCCCTATTCTGGTGGAGCTCGATGGGGACGTGAACGGACATAAGTTCTCCGTTAGCGGCTAAGAAACTAAGGCTGA	0.725783	0.464106	0.473574	0.560203	0.376726	0.514181	0.443241	0.420703	0.687931	0.341169	0.643894	0.745295	9.28229	7.31473	8.39749	7.32121	8.55339	6.96913
ENSG00000179954-ENST00000389623-154.-1CCC.ACAATTGTGCGT	0.342202	-0.253625	AGGCCTCCTGGCAAAGCGTCCAGTGCCTGCTCCTCCTCGGGCCTGGGCGCCTCCAGCAGGCACTTCCCTCCCTCCCTCTCTCCCCAGCTGCCTCCTCCTCTTCTCTCCCCGCTCTCCTTCCCCTTTCACCCCATCCCCTGCCCTGGCTGCAACCATGAGTAAGGGTGAGGAGTTGTTCACGGGAGTGGTCCCTATTCTGGTGGAGCTCGATGGGGACGTGAACGGACATAAGTTCTCCGTTAGCGGCTAAGACAATTGTGCGT	5.28785	3.84122	6.93035	4.07158	5.36071	3.68581	7.76798	4.52256	4.21707	2.24277	6.1753	4.22841	4.70673	4.2052	4.837	4.61799	4.2807	4.3287
ENSG00000179954-ENST00000389623-154.-2CCC.ACACACAGGCTC	-0.276926	-0.668608	AGGCCTCCTGGCAAAGCGTCCAGTGCCTGCTCCTCCTCGGGCCTGGGCGCCTCCAGCAGGCACTTTCCCTCCCTCTCTCCCCAGCTGCCTCCTCCTCTTCTCTCCCCGCTCTCCTTCCCCTTTCACCCCATCCCCTGCCCTGGCTGCAACCATGAGTAAGGGTGAGGAGTTGTTCACGGGAGTGGTCCCTATTCTGGTGGAGCTCGATGGGGACGTGAACGGACATAAGTTCTCCGTTAGCGGCGAATAAGACACACAGGCTC	8.9612	5.71245	10.384	7.36927	7.7178	5.83417	10.2246	7.88818	4.73722	4.24504	8.90298	5.74435	10.023	8.79619	9.99314	10.0495	9.88161	9.8256
ENSG00000179954-ENST00000389623-154.-3CCC.ACACAAGCCGCA	-0.85339	-0.645083	AGGCCTCCTGGCAAAGCGTCCAGTGCCTGCTCCTCCTCGGGCCTGGGCGCCTCCAGCAGGCACTTTTCCCTCTCTCCCCAGCTGCCTCCTCCTCTTCTCTCCCCGCTCTCCTTCCCCTTTCACCCCATCCCCTGCCCTGGCTGCAACCATGAGTAAGGGTGAGGAGTTGTTCACGGGAGTGGTCCCTATTCTGGTGGAGCTCGATGGGGACGTGAACGGACATAAGTTCTCCGTTAGCGGCGAAGGATAAGACACAAGCCGCA	6.96653	6.90728	6.72244	8.74379	5.34035	5.76799	9.35313	9.29303	3.83116	4.55265	6.71272	7.34648	12.0755	9.94587	11.8516	11.8015	10.0016	10.6417
ENSG00000179954-ENST00000389623-154.-4CCC.ACAATTCCAAGC	-0.25501	-0.723974	AGGCCTCCTGGCAAAGCGTCCAGTGCCTGCTCCTCCTCGGGCCTGGGCGCCTCCAGCAGGCACTTTTTCTCTCCCCAGCTGCCTCCTCCTCTTCTCTCCCCGCTCTCCTTCCCCTTTCACCCCATCCCCTGCCCTGGCTGCAACCATGAGTAAGGGTGAGGAGTTGTTCACGGGAGTGGTCCCTATTCTGGTGGAGCTCGATGGGGACGTGAACGGACATAAGTTCTCCGTTAGCGGCGAAGGAGAATAAGACAATTCCAAGC	7.54419	5.33722	7.65226	6.37592	7.46835	4.92799	11.4491	7.58017	5.84462	3.85913	9.0348	6.04348	9.4289	8.45669	9.88676	9.2047	9.29751	9.90561
ENSG00000179954-ENST00000389623-154.-5CCC.ACAATTCGCCAG	0.160713	0.107653	AGGCCTCCTGGCAAAGCGTCCAGTGCCTGCTCCTCCTCGGGCCTGGGCGCCTCCAGCAGGCACTTTTTCTCTCAGCTGCCTCCTCCTCTTCTCTCCCCGCTCTCCTTCCCCTTTCACCCCATCCCCTGCCCTGGCTGCAACCATGAGTAAGGGTGAGGAGTTGTTCACGGGAGTGGTCCCTATTCTGGTGGAGCTCGATGGGGACGTGAACGGACATAAGTTCTCCGTTAGCGGCGAAGGAGAAGGATAAGACAATTCGCCAG	15.8389	18.3075	15.1024	20.3233	16.6727	19.768	19.7355	23.5894	13.0092	15.6938	15.0428	18.8048	14.0585	17.3609	15.6561	19.0977	12.6181	17.1948
ENSG00000179954-ENST00000389623-154.parent.ACAATTAGACGG	0.403743	-0.184629	AGGCCTCCTGGCAAAGCGTCCAGCCCTGCCTGCTCCTCCTCGGGCCTGGGCGCCTCCAGCAGGCACTTCCCTCCCTCCCTCTCTCCCCAGCTGCCTCCTCCTCTTCTCTCCCCGCTCTCCTTCCCCTTTCACCCCATCCCCTGCCCTGGCTGCAACCATGAGTAAGGGTGAGGAGTTGTTCACGGGAGTGGTCCCTATTCTGGTGGAGCTCGATGGGGACGTGAACGGACATAAGTTCTCCGTTAGCTAAGACAATTAGACGG	1.47132	0.992397	1.55355	1.14351	1.52727	0.926543	2.43407	1.14942	0.889277	0.788604	1.69339	0.963306	1.22684	0.987642	1.14511	1.30155	1.09618	1.07217
ENSG00000180155-ENST00000621401-216.parent.AATCCGGTCGCA	-1.80813	-2.08375	AGGGGCTGCCGCGGGACGCGGTGAAGATAGCCTGCGGAGTGTCCGGGCTGAACACGGTTGCAGCACTCCCAGTAGACCAGGAGCTCCGGGAGGCAGGGCCGGCCCCACGTCCTCTGCGCACCACCCTGAGTTGGATCCTCTGTGCGCCACCCCTGAGTTGGATCCAGGGCTAGCTGCTGTTGACCTCCCCACTCCCACGCTGCCCTCCTGCCTGCAGCCATGAGTAAGGGTGAGGAGTTGTTCACGTAAGGAATCCGGTCGCA	3.80666	2.08354	3.36699	2.65663	4.0269	2.03636	3.84643	2.32138	3.94302	1.93516	3.49325	2.56037	13.8887	10.1619	13.9791	10.3748	11.4179	8.07331
ENSG00000180155-ENST00000621401-216.win0.AATCCGCCTTAT	-0.795029	-2.02474	AGGCGCGGGACGCGGTGAAGATAGCCTGCGGAGTGTCCGGGCTGAACACGGTTGCAGCACTCCCAGTAGACCAGGAGCTCCGGGAGGCAGGGCCGGCCCCACGTCCTCTGCGCACCACCCTGAGTTGGATCCTCTGTGCGCCACCCCTGAGTTGGATCCAGGGCTAGCTGCTGTTGACCTCCCCACTCCCACGCTGCCCTCCTGCCTGCAGCCATGAGTAAGGGTGAGGAGTTGTTCACGGGAGTGTAAGTAATCCGCCTTAT	20.1146	7.91943	21.9634	8.73224	23.5861	8.86834	23.2363	10.8857	17.8694	7.35471	22.1256	8.29457	39.5983	36.3344	38.3769	35.3858	33.3574	33.3814
ENSG00000180155-ENST00000621401-216.win102.AATCGCCAAGGT	-1.54793	-1.80107	AGGGGCTGCCGCGGGACGCGGTGAAGATAGCCTGCGGAGTGTCCGGGCTGAACACGGTTGCAGCACTCCCAGTAGACCAGGAGCTCCGGGAGGCAGGGCCGGCCCCTCTGCGCACCACCCTGAGTTGGATCCTCTGTGCGCCACCCCTGAGTTGGATCCAGGGCTAGCTGCTGTTGACCTCCCCACTCCCACGCTGCCCTCCTGCCTGCAGCCATGAGTAAGGGTGAGGAGTTGTTCACGGGAGTGTAAGTAATCGCCAAGGT	4.68056	1.83668	4.89167	2.0098	4.55635	1.99563	4.91321	1.98331	3.90946	1.53246	4.43121	2.43869	14.8455	6.27307	13.6537	7.15226	11.4179	6.93713
ENSG00000180155-ENST00000621401-216.win108.AATCGCAGAGTA	-1.38823	-1.98828	AGGGGCTGCCGCGGGACGCGGTGAAGATAGCCTGCGGAGTGTCCGGGCTGAACACGGTTGCAGCACTCCCAGTAGACCAGGAGCTCCGGGAGGCAGGGCCGGCCCCACGTCGCACCACCCTGAGTTGGATCCTCTGTGCGCCACCCCTGAGTTGGATCCAGGGCTAGCTGCTGTTGACCTCCCCACTCCCACGCTGCCCTCCTGCCTGCAGCCATGAGTAAGGGTGAGGAGTTGTTCACGGGAGTGTAAGTAATCGCAGAGTA	2.88832	0.908463	3.0609	1.18971	3.27854	0.957089	3.17781	1.29967	3.03137	0.838941	3.10793	1.01401	8.63415	4.48297	8.72913	4.39273	6.88912	3.29654
ENSG00000180155-ENST00000621401-216.win114.AATCCTGGCGTA	-1.6115	-2.20485	AGGGGCTGCCGCGGGACGCGGTGAAGATAGCCTGCGGAGTGTCCGGGCTGAACACGGTTGCAGCACTCCCAGTAGACCAGGAGCTCCGGGAGGCAGGGCCGGCCCCACGTCCTCTGCCCCTGAGTTGGATCCTCTGTGCGCCACCCCTGAGTTGGATCCAGGGCTAGCTGCTGTTGACCTCCCCACTCCCACGCTGCCCTCCTGCCTGCAGCCATGAGTAAGGGTGAGGAGTTGTTCACGGGAGTGTAAGTAATCCTGGCGTA	6.80854	2.42915	5.61358	3.22839	6.37889	2.67781	6.84394	3.26045	5.55938	2.2148	6.55048	2.12941	20.7636	12.2607	20.7121	12.1082	16.0026	11.8579
ENSG00000180155-ENST00000621401-216.win12.AATCCGAGTTGT	-1.20572	-1.9957	AGGGGCTGCCGCGGGTGAAGATAGCCTGCGGAGTGTCCGGGCTGAACACGGTTGCAGCACTCCCAGTAGACCAGGAGCTCCGGGAGGCAGGGCCGGCCCCACGTCCTCTGCGCACCACCCTGAGTTGGATCCTCTGTGCGCCACCCCTGAGTTGGATCCAGGGCTAGCTGCTGTTGACCTCCCCACTCCCACGCTGCCCTCCTGCCTGCAGCCATGAGTAAGGGTGAGGAGTTGTTCACGGGAGTGTAAGTAATCCGAGTTGT	58.9069	23.9064	61.1488	24.4526	60.6428	23.7643	68.1314	25.1671	45.767	19.5473	62.5389	23.9103	141.619	92.9618	135.067	97.2031	132.238	89.5826
ENSG00000180155-ENST00000621401-216.win120.AATCCTAGGAAG	-1.51853	-2.15767	AGGGGCTGCCGCGGGACGCGGTGAAGATAGCCTGCGGAGTGTCCGGGCTGAACACGGTTGCAGCACTCCCAGTAGACCAGGAGCTCCGGGAGGCAGGGCCGGCCCCACGTCCTCTGCGCACCAGTTGGATCCTCTGTGCGCCACCCCTGAGTTGGATCCAGGGCTAGCTGCTGTTGACCTCCCCACTCCCACGCTGCCCTCCTGCCTGCAGCCATGAGTAAGGGTGAGGAGTTGTTCACGGGAGTGTAAGTAATCCTAGGAAG	5.94451	1.62931	5.94855	1.81922	6.6538	2.32145	5.72457	1.66779	5.27973	1.94075	6.90031	1.87084	18.3022	8.64187	18.8286	8.76042	14.8744	7.52122
ENSG00000180155-ENST00000621401-216.win126.AATCCTAGGCGA	-1.62139	-1.89613	AGGGGCTGCCGCGGGACGCGGTGAAGATAGCCTGCGGAGTGTCCGGGCTGAACACGGTTGCAGCACTCCCAGTAGACCAGGAGCTCCGGGAGGCAGGGCCGGCCCCACGTCCTCTGCGCACCACCCTGATCCTCTGTGCGCCACCCCTGAGTTGGATCCAGGGCTAGCTGCTGTTGACCTCCCCACTCCCACGCTGCCCTCCTGCCTGCAGCCATGAGTAAGGGTGAGGAGTTGTTCACGGGAGTGTAAGTAATCCTAGGCGA	5.85564	1.52069	5.11113	1.85964	5.92071	1.85309	6.42324	1.74291	4.70366	2.18125	6.13981	1.57171	17.8316	6.8672	18.0465	6.90822	16.3627	6.04898
ENSG00000180155-ENST00000621401-216.win132.AATCCTAGCTCA	-1.50378	-1.90483	AGGGGCTGCCGCGGGACGCGGTGAAGATAGCCTGCGGAGTGTCCGGGCTGAACACGGTTGCAGCACTCCCAGTAGACCAGGAGCTCCGGGAGGCAGGGCCGGCCCCACGTCCTCTGCGCACCACCCTGAGTTGGAGTGCGCCACCCCTGAGTTGGATCCAGGGCTAGCTGCTGTTGACCTCCCCACTCCCACGCTGCCCTCCTGCCTGCAGCCATGAGTAAGGGTGAGGAGTTGTTCACGGGAGTGTAAGTAATCCTAGCTCA	5.17429	1.51081	5.76374	1.28211	5.82908	1.7869	6.23542	1.69033	5.41396	1.39823	5.41479	1.43989	16.3038	5.92585	15.75	5.85071	15.8266	5.16884
ENSG00000180155-ENST00000621401-216.win138.AATCGACTTCAC	-1.62953	-1.97084	AGGGGCTGCCGCGGGACGCGGTGAAGATAGCCTGCGGAGTGTCCGGGCTGAACACGGTTGCAGCACTCCCAGTAGACCAGGAGCTCCGGGAGGCAGGGCCGGCCCCACGTCCTCTGCGCACCACCCTGAGTTGGATCCTCTCACCCCTGAGTTGGATCCAGGGCTAGCTGCTGTTGACCTCCCCACTCCCACGCTGCCCTCCTGCCTGCAGCCATGAGTAAGGGTGAGGAGTTGTTCACGGGAGTGTAAGTAATCGACTTCAC	6.36418	2.99694	7.86017	2.5007	6.52144	3.06472	6.97165	3.01253	5.31888	2.24277	6.2767	2.67698	21.705	10.9181	20.5432	11.8516	18.155	9.35352
ENSG00000180155-ENST00000621401-216.win144.AATCCTGACCGC	-1.1922	-1.57398	AGGGGCTGCCGCGGGACGCGGTGAAGATAGCCTGCGGAGTGTCCGGGCTGAACACGGTTGCAGCACTCCCAGTAGACCAGGAGCTCCGGGAGGCAGGGCCGGCCCCACGTCCTCTGCGCACCACCCTGAGTTGGATCCTCTGTGCGCTGAGTTGGATCCAGGGCTAGCTGCTGTTGACCTCCCCACTCCCACGCTGCCCTCCTGCCTGCAGCCATGAGTAAGGGTGAGGAGTTGTTCACGGGAGTGTAAGTAATCCTGACCGC	11.2965	3.97946	10.7478	3.88677	11.7702	4.93817	11.1937	4.20703	10.1959	3.02578	12.4875	4.33995	26.8901	11.9057	26.9007	12.0769	23.3878	11.9219
ENSG00000180155-ENST00000621401-216.win150.AATCCTAAGTCG	-1.5783	-2.02337	AGGGGCTGCCGCGGGACGCGGTGAAGATAGCCTGCGGAGTGTCCGGGCTGAACACGGTTGCAGCACTCCCAGTAGACCAGGAGCTCCGGGAGGCAGGGCCGGCCCCACGTCCTCTGCGCACCACCCTGAGTTGGATCCTCTGTGCGCCACCCCGGATCCAGGGCTAGCTGCTGTTGACCTCCCCACTCCCACGCTGCCCTCCTGCCTGCAGCCATGAGTAAGGGTGAGGAGTTGTTCACGGGAGTGTAAGTAATCCTAAGTCG	5.05579	1.39232	5.64246	1.92317	5.65599	1.65454	6.78384	1.35977	4.84908	0.883684	5.56183	1.58692	17.5461	6.03388	17.2705	5.45023	14.9864	5.92096
ENSG00000180155-ENST00000621401-216.win156.AATCCTCGATTG	-1.34831	-2.04824	AGGGGCTGCCGCGGGACGCGGTGAAGATAGCCTGCGGAGTGTCCGGGCTGAACACGGTTGCAGCACTCCCAGTAGACCAGGAGCTCCGGGAGGCAGGGCCGGCCCCACGTCCTCTGCGCACCACCCTGAGTTGGATCCTCTGTGCGCCACCCCTGAGTTAGGGCTAGCTGCTGTTGACCTCCCCACTCCCACGCTGCCCTCCTGCCTGCAGCCATGAGTAAGGGTGAGGAGTTGTTCACGGGAGTGTAAGTAATCCTCGATTG	8.29466	2.36497	8.64561	1.83654	8.31853	2.43854	10.5852	2.41904	7.51691	2.25955	7.81292	2.04829	22.33	9.12026	21.7071	9.54886	20.7074	8.83344
ENSG00000180155-ENST00000621401-216.win162.AATCGAGACTAC	-1.50256	-2.14006	AGGGGCTGCCGCGGGACGCGGTGAAGATAGCCTGCGGAGTGTCCGGGCTGAACACGGTTGCAGCACTCCCAGTAGACCAGGAGCTCCGGGAGGCAGGGCCGGCCCCACGTCCTCTGCGCACCACCCTGAGTTGGATCCTCTGTGCGCCACCCCTGAGTTGGATCCAGCTGCTGTTGACCTCCCCACTCCCACGCTGCCCTCCTGCCTGCAGCCATGAGTAAGGGTGAGGAGTTGTTCACGGGAGTGTAAGTAATCGAGACTAC	3.6536	1.2837	3.80592	1.01068	4.14908	1.23709	4.71789	1.1344	3.03696	1.52687	4.25376	1.33849	11.9057	5.45518	11.0882	5.75685	10.1537	5.24885
ENSG00000180155-ENST00000621401-216.win168.AATCGCACCAGT	-1.618	-2.03683	AGGGGCTGCCGCGGGACGCGGTGAAGATAGCCTGCGGAGTGTCCGGGCTGAACACGGTTGCAGCACTCCCAGTAGACCAGGAGCTCCGGGAGGCAGGGCCGGCCCCACGTCCTCTGCGCACCACCCTGAGTTGGATCCTCTGTGCGCCACCCCTGAGTTGGATCCAGGGCTTGTTGACCTCCCCACTCCCACGCTGCCCTCCTGCCTGCAGCCATGAGTAAGGGTGAGGAGTTGTTCACGGGAGTGTAAGTAATCGCACCAGT	4.66081	1.82186	4.62023	2.0098	4.74472	2.072	6.27298	1.95326	4.42401	1.78415	4.81146	1.64269	15.7791	8.71903	15.1117	7.38378	14.1223	6.97714
ENSG00000180155-ENST00000621401-216.win174.AATCCTGCGATT	-1.51079	-1.97618	AGGGGCTGCCGCGGGACGCGGTGAAGATAGCCTGCGGAGTGTCCGGGCTGAACACGGTTGCAGCACTCCCAGTAGACCAGGAGCTCCGGGAGGCAGGGCCGGCCCCACGTCCTCTGCGCACCACCCTGAGTTGGATCCTCTGTGCGCCACCCCTGAGTTGGATCCAGGGCTAGCTGCCCTCCCCACTCCCACGCTGCCCTCCTGCCTGCAGCCATGAGTAAGGGTGAGGAGTTGTTCACGGGAGTGTAAGTAATCCTGCGATT	6.42343	2.58221	6.8726	2.55268	7.28507	3.02399	7.94077	3.30552	6.52136	2.76291	7.6811	2.72261	21.1494	10.8795	20.0989	12.0518	19.4352	10.2737
ENSG00000180155-ENST00000621401-216.win18.AATCCAGTGTAG	-1.737	-2.22026	AGGGGCTGCCGCGGGACGCGGTAGCCTGCGGAGTGTCCGGGCTGAACACGGTTGCAGCACTCCCAGTAGACCAGGAGCTCCGGGAGGCAGGGCCGGCCCCACGTCCTCTGCGCACCACCCTGAGTTGGATCCTCTGTGCGCCACCCCTGAGTTGGATCCAGGGCTAGCTGCTGTTGACCTCCCCACTCCCACGCTGCCCTCCTGCCTGCAGCCATGAGTAAGGGTGAGGAGTTGTTCACGGGAGTGTAAGTAATCCAGTGTAG	1.11583	0.197492	1.15506	0.317641	1.15054	0.300363	1.40485	0.217864	0.928428	0.19016	1.49566	0.238292	4.24378	1.21912	4.14868	1.23272	3.54458	0.888145
ENSG00000180155-ENST00000621401-216.win180.AATCCTCTTGCC	-1.28773	-1.88006	AGGGGCTGCCGCGGGACGCGGTGAAGATAGCCTGCGGAGTGTCCGGGCTGAACACGGTTGCAGCACTCCCAGTAGACCAGGAGCTCCGGGAGGCAGGGCCGGCCCCACGTCCTCTGCGCACCACCCTGAGTTGGATCCTCTGTGCGCCACCCCTGAGTTGGATCCAGGGCTAGCTGCTGTTGACACTCCCACGCTGCCCTCCTGCCTGCAGCCATGAGTAAGGGTGAGGAGTTGTTCACGGGAGTGTAAGTAATCCTCTTGCC	4.37938	1.88605	4.67799	1.79034	3.69599	1.9549	4.41738	2.10352	3.10967	1.82889	4.39572	1.59706	10.6943	6.66659	9.79916	7.26489	9.34552	6.53706
ENSG00000180155-ENST00000621401-216.win186.AATCGACACCTA	-1.4257	-1.88245	AGGGGCTGCCGCGGGACGCGGTGAAGATAGCCTGCGGAGTGTCCGGGCTGAACACGGTTGCAGCACTCCCAGTAGACCAGGAGCTCCGGGAGGCAGGGCCGGCCCCACGTCCTCTGCGCACCACCCTGAGTTGGATCCTCTGTGCGCCACCCCTGAGTTGGATCCAGGGCTAGCTGCTGTTGACCTCCCCACGCTGCCCTCCTGCCTGCAGCCATGAGTAAGGGTGAGGAGTTGTTCACGGGAGTGTAAGTAATCGACACCTA	4.08315	1.76262	5.06493	2.28124	4.07272	2.1789	4.98834	2.49417	4.0381	1.60517	4.37037	2.20546	12.2144	7.27615	12.5649	8.2348	10.8098	7.32119
ENSG00000180155-ENST00000621401-216.win192.AATCCTTCAACG	-1.70594	-2.11677	AGGGGCTGCCGCGGGACGCGGTGAAGATAGCCTGCGGAGTGTCCGGGCTGAACACGGTTGCAGCACTCCCAGTAGACCAGGAGCTCCGGGAGGCAGGGCCGGCCCCACGTCCTCTGCGCACCACCCTGAGTTGGATCCTCTGTGCGCCACCCCTGAGTTGGATCCAGGGCTAGCTGCTGTTGACCTCCCCACTCCGCCCTCCTGCCTGCAGCCATGAGTAAGGGTGAGGAGTTGTTCACGGGAGTGTAAGTAATCCTTCAACG	5.09529	1.96998	5.01873	2.24659	5.42181	2.26545	5.2663	2.41904	5.03924	1.91278	4.8723	1.8607	16.9134	9.11254	17.1141	9.62395	16.0426	8.6174
ENSG00000180155-ENST00000621401-216.win198.AATCCTGTCTGA	-1.85077	-2.13916	AGGGGCTGCCGCGGGACGCGGTGAAGATAGCCTGCGGAGTGTCCGGGCTGAACACGGTTGCAGCACTCCCAGTAGACCAGGAGCTCCGGGAGGCAGGGCCGGCCCCACGTCCTCTGCGCACCACCCTGAGTTGGATCCTCTGTGCGCCACCCCTGAGTTGGATCCAGGGCTAGCTGCTGTTGACCTCCCCACTCCCACGCTCTGCCTGCAGCCATGAGTAAGGGTGAGGAGTTGTTCACGGGAGTGTAAGTAATCCTGTCTGA	3.19937	2.14279	3.83479	2.20039	3.31927	1.87854	5.28133	2.10352	3.64659	1.41501	4.24362	2.13448	15.0075	8.94279	13.2658	9.02949	13.5382	7.89729
ENSG00000180155-ENST00000621401-216.win204.AATCCGTCTAGA	-1.97615	-2.31091	AGGGGCTGCCGCGGGACGCGGTGAAGATAGCCTGCGGAGTGTCCGGGCTGAACACGGTTGCAGCACTCCCAGTAGACCAGGAGCTCCGGGAGGCAGGGCCGGCCCCACGTCCTCTGCGCACCACCCTGAGTTGGATCCTCTGTGCGCCACCCCTGAGTTGGATCCAGGGCTAGCTGCTGTTGACCTCCCCACTCCCACGCTGCCCTCGCAGCCATGAGTAAGGGTGAGGAGTTGTTCACGGGAGTGTAAGTAATCCGTCTAGA	4.98173	2.21685	4.96675	3.04358	4.98399	2.06181	5.2663	2.04342	4.50791	2.42174	5.14608	2.34236	22.2991	11.9443	19.517	12.1269	16.8427	10.6577
ENSG00000180155-ENST00000621401-216.win24.AATCCACGGAGT	-1.4488	-1.62978	AGGGGCTGCCGCGGGACGCGGTGAAGAGCGGAGTGTCCGGGCTGAACACGGTTGCAGCACTCCCAGTAGACCAGGAGCTCCGGGAGGCAGGGCCGGCCCCACGTCCTCTGCGCACCACCCTGAGTTGGATCCTCTGTGCGCCACCCCTGAGTTGGATCCAGGGCTAGCTGCTGTTGACCTCCCCACTCCCACGCTGCCCTCCTGCCTGCAGCCATGAGTAAGGGTGAGGAGTTGTTCACGGGAGTGTAAGTAATCCACGGAGT	7.33683	2.67108	6.95345	2.51803	7.99271	2.51999	7.85062	2.58432	7.00795	2.06379	8.19317	2.52488	22.901	7.57707	22.1513	8.42878	16.6987	6.94513
ENSG00000180155-ENST00000621401-216.win30.AATCCGGTCCTC	-1.63273	-1.90191	AGGGGCTGCCGCGGGACGCGGTGAAGATAGCCTTGTCCGGGCTGAACACGGTTGCAGCACTCCCAGTAGACCAGGAGCTCCGGGAGGCAGGGCCGGCCCCACGTCCTCTGCGCACCACCCTGAGTTGGATCCTCTGTGCGCCACCCCTGAGTTGGATCCAGGGCTAGCTGCTGTTGACCTCCCCACTCCCACGCTGCCCTCCTGCCTGCAGCCATGAGTAAGGGTGAGGAGTTGTTCACGGGAGTGTAAGTAATCCGGTCCTC	3.60423	2.40446	3.81747	2.55845	4.78544	2.48436	4.28216	2.50168	4.06047	2.46649	4.53261	2.73782	13.3949	9.49834	13.5036	10.3748	11.8099	8.41737
ENSG00000180155-ENST00000621401-216.win36.AATCCATCTCGC	-1.56901	-1.83935	AGGGGCTGCCGCGGGACGCGGTGAAGATAGCCTGCGGAGGGCTGAACACGGTTGCAGCACTCCCAGTAGACCAGGAGCTCCGGGAGGCAGGGCCGGCCCCACGTCCTCTGCGCACCACCCTGAGTTGGATCCTCTGTGCGCCACCCCTGAGTTGGATCCAGGGCTAGCTGCTGTTGACCTCCCCACTCCCACGCTGCCCTCCTGCCTGCAGCCATGAGTAAGGGTGAGGAGTTGTTCACGGGAGTGTAAGTAATCCATCTCGC	5.61865	2.45877	5.38257	2.85877	5.8138	2.37745	6.7012	2.04342	4.58621	2.41056	6.09418	2.68205	17.8316	8.95051	17.0953	9.59266	15.4665	7.84928
ENSG00000180155-ENST00000621401-216.win42.AATCCACGCTAC	-1.70662	-2.16159	AGGGGCTGCCGCGGGACGCGGTGAAGATAGCCTGCGGAGTGTCCGACACGGTTGCAGCACTCCCAGTAGACCAGGAGCTCCGGGAGGCAGGGCCGGCCCCACGTCCTCTGCGCACCACCCTGAGTTGGATCCTCTGTGCGCCACCCCTGAGTTGGATCCAGGGCTAGCTGCTGTTGACCTCCCCACTCCCACGCTGCCCTCCTGCCTGCAGCCATGAGTAAGGGTGAGGAGTTGTTCACGGGAGTGTAAGTAATCCACGCTAC	4.5275	1.42688	4.13511	1.4958	4.29163	1.63418	5.3264	1.75043	4.70925	1.36468	4.26897	1.95196	16.952	6.9135	14.9866	7.43384	12.386	7.01714
ENSG00000180155-ENST00000621401-216.win48.AATCCAGTGCCA	-1.65621	-1.99037	AGGGGCTGCCGCGGGACGCGGTGAAGATAGCCTGCGGAGTGTCCGGGCTGATTGCAGCACTCCCAGTAGACCAGGAGCTCCGGGAGGCAGGGCCGGCCCCACGTCCTCTGCGCACCACCCTGAGTTGGATCCTCTGTGCGCCACCCCTGAGTTGGATCCAGGGCTAGCTGCTGTTGACCTCCCCACTCCCACGCTGCCCTCCTGCCTGCAGCCATGAGTAAGGGTGAGGAGTTGTTCACGGGAGTGTAAGTAATCCAGTGCCA	3.45611	1.18989	3.42475	1.35142	3.14108	1.39491	3.92155	1.40485	3.37813	0.978764	3.0623	1.46524	11.8208	5.43203	9.68652	5.06227	10.5137	4.83279
ENSG00000180155-ENST00000621401-216.win54.AATCCGTAAGTG	-1.71078	-2.11998	AGGGGCTGCCGCGGGACGCGGTGAAGATAGCCTGCGGAGTGTCCGGGCTGAACACGGCACTCCCAGTAGACCAGGAGCTCCGGGAGGCAGGGCCGGCCCCACGTCCTCTGCGCACCACCCTGAGTTGGATCCTCTGTGCGCCACCCCTGAGTTGGATCCAGGGCTAGCTGCTGTTGACCTCCCCACTCCCACGCTGCCCTCCTGCCTGCAGCCATGAGTAAGGGTGAGGAGTTGTTCACGGGAGTGTAAGTAATCCGTAAGTG	3.42155	1.575	4.25061	1.14928	4.32217	1.85309	3.6511	2.08098	3.49559	1.25841	3.1637	1.44496	12.5539	6.79776	13.0655	6.61412	10.6497	6.50506
ENSG00000180155-ENST00000621401-216.win6.AATCCGATTCCT	-0.814031	-1.73835	AGGGGCTGCACGCGGTGAAGATAGCCTGCGGAGTGTCCGGGCTGAACACGGTTGCAGCACTCCCAGTAGACCAGGAGCTCCGGGAGGCAGGGCCGGCCCCACGTCCTCTGCGCACCACCCTGAGTTGGATCCTCTGTGCGCCACCCCTGAGTTGGATCCAGGGCTAGCTGCTGTTGACCTCCCCACTCCCACGCTGCCCTCCTGCCTGCAGCCATGAGTAAGGGTGAGGAGTTGTTCACGGGAGTGTAAGTAATCCGATTCCT	54.0338	30.078	55.8124	33.387	54.2181	31.6552	62.3392	32.1162	45.3811	26.8629	56.6221	31.4798	100.716	102.398	101.114	110.106	85.5979	96.3677
ENSG00000180155-ENST00000621401-216.win60.AATCCGACTCAC	-1.4373	-1.7957	AGGGGCTGCCGCGGGACGCGGTGAAGATAGCCTGCGGAGTGTCCGGGCTGAACACGGTTGCAGCAGTAGACCAGGAGCTCCGGGAGGCAGGGCCGGCCCCACGTCCTCTGCGCACCACCCTGAGTTGGATCCTCTGTGCGCCACCCCTGAGTTGGATCCAGGGCTAGCTGCTGTTGACCTCCCCACTCCCACGCTGCCCTCCTGCCTGCAGCCATGAGTAAGGGTGAGGAGTTGTTCACGGGAGTGTAAGTAATCCGACTCAC	6.46292	2.71058	6.84372	2.27546	7.18835	2.8509	8.15112	2.35894	5.69361	2.08617	6.89017	3.05216	21.3192	9.09711	19.1102	9.03575	15.0745	8.24934
ENSG00000180155-ENST00000621401-216.win66.AATCCAGAAGCT	-1.45659	-1.72384	AGGGGCTGCCGCGGGACGCGGTGAAGATAGCCTGCGGAGTGTCCGGGCTGAACACGGTTGCAGCACTCCACCAGGAGCTCCGGGAGGCAGGGCCGGCCCCACGTCCTCTGCGCACCACCCTGAGTTGGATCCTCTGTGCGCCACCCCTGAGTTGGATCCAGGGCTAGCTGCTGTTGACCTCCCCACTCCCACGCTGCCCTCCTGCCTGCAGCCATGAGTAAGGGTGAGGAGTTGTTCACGGGAGTGTAAGTAATCCAGAAGCT	8.58596	1.98973	8.70914	3.17641	8.28798	2.23999	9.06766	2.54676	7.18133	2.72935	8.59878	2.59079	24.5753	7.84713	23.0274	8.96066	21.4195	8.14533
ENSG00000180155-ENST00000621401-216.win72.AATCGATAGGCT	-1.48928	-1.72428	AGGGGCTGCCGCGGGACGCGGTGAAGATAGCCTGCGGAGTGTCCGGGCTGAACACGGTTGCAGCACTCCCAGTAGAGCTCCGGGAGGCAGGGCCGGCCCCACGTCCTCTGCGCACCACCCTGAGTTGGATCCTCTGTGCGCCACCCCTGAGTTGGATCCAGGGCTAGCTGCTGTTGACCTCCCCACTCCCACGCTGCCCTCCTGCCTGCAGCCATGAGTAAGGGTGAGGAGTTGTTCACGGGAGTGTAAGTAATCGATAGGCT	4.78918	2.11316	6.04095	1.9867	5.40653	1.97018	5.84477	1.72789	4.36808	2.05261	6.06376	2.64656	16.3964	7.17584	14.9115	7.06465	13.9943	6.23301
ENSG00000180155-ENST00000621401-216.win78.AATCGCACAGCT	-1.79319	-1.86467	AGGGGCTGCCGCGGGACGCGGTGAAGATAGCCTGCGGAGTGTCCGGGCTGAACACGGTTGCAGCACTCCCAGTAGACCAGGGGGAGGCAGGGCCGGCCCCACGTCCTCTGCGCACCACCCTGAGTTGGATCCTCTGTGCGCCACCCCTGAGTTGGATCCAGGGCTAGCTGCTGTTGACCTCCCCACTCCCACGCTGCCCTCCTGCCTGCAGCCATGAGTAAGGGTGAGGAGTTGTTCACGGGAGTGTAAGTAATCGCACAGCT	6.81841	2.79945	7.77354	3.86945	7.14762	3.05454	8.2563	3.17781	5.50904	2.8468	7.08284	3.04709	26.4734	12.3301	25.1674	11.764	21.5875	9.92962
ENSG00000180155-ENST00000621401-216.win84.AATCGCAGCTAG	-1.26481	-1.80793	AGGGGCTGCCGCGGGACGCGGTGAAGATAGCCTGCGGAGTGTCCGGGCTGAACACGGTTGCAGCACTCCCAGTAGACCAGGAGCTCCCAGGGCCGGCCCCACGTCCTCTGCGCACCACCCTGAGTTGGATCCTCTGTGCGCCACCCCTGAGTTGGATCCAGGGCTAGCTGCTGTTGACCTCCCCACTCCCACGCTGCCCTCCTGCCTGCAGCCATGAGTAAGGGTGAGGAGTTGTTCACGGGAGTGTAAGTAATCGCAGCTAG	10.5609	6.6456	11.4293	6.28352	9.31125	6.45017	12.9441	6.79135	10.1232	6.62204	11.5039	6.96622	27.6077	23.6108	25.618	23.6406	25.4841	22.3156
ENSG00000180155-ENST00000621401-216.win90.AATCGACCTACG	-1.43279	-1.97247	AGGGGCTGCCGCGGGACGCGGTGAAGATAGCCTGCGGAGTGTCCGGGCTGAACACGGTTGCAGCACTCCCAGTAGACCAGGAGCTCCGGGAGGCGGCCCCACGTCCTCTGCGCACCACCCTGAGTTGGATCCTCTGTGCGCCACCCCTGAGTTGGATCCAGGGCTAGCTGCTGTTGACCTCCCCACTCCCACGCTGCCCTCCTGCCTGCAGCCATGAGTAAGGGTGAGGAGTTGTTCACGGGAGTGTAAGTAATCGACCTACG	6.56167	2.75008	7.14404	3.51138	6.1498	2.78981	7.31723	2.70452	6.04597	2.75173	6.62653	2.99639	20.1772	11.3887	17.2643	10.888	16.2106	11.9219
ENSG00000180155-ENST00000621401-216.win96.AATCCTGGTACT	-1.32654	-1.58396	AGGGGCTGCCGCGGGACGCGGTGAAGATAGCCTGCGGAGTGTCCGGGCTGAACACGGTTGCAGCACTCCCAGTAGACCAGGAGCTCCGGGAGGCAGGGCCACGTCCTCTGCGCACCACCCTGAGTTGGATCCTCTGTGCGCCACCCCTGAGTTGGATCCAGGGCTAGCTGCTGTTGACCTCCCCACTCCCACGCTGCCCTCCTGCCTGCAGCCATGAGTAAGGGTGAGGAGTTGTTCACGGGAGTGTAAGTAATCCTGGTACT	13.3208	6.8036	12.7461	5.83882	12.5083	6.06326	12.4784	6.47582	12.8638	6.13545	14.0491	7.56449	34.8915	20.1541	33.0768	20.4806	29.7168	17.4268
ENSG00000180613-ENST00000503800-172.parent.AAGAGTCGTGAA	-1.42873	-2.05976	AGGAGGACCAGCCCTCTCCGGGGACCCCTTTGTTCCCAGCCCAGACGCCAACACCTCTGCGTCCCCAAGGGCTTGACTGCCCGTGTCTGCGCGGCTCCCAGGGCAGAGCTTAGAACACTAGAGGAGAGGGGTCGCCGCGAACTGCCGGGGCTTCCAGCCACCCACCCCTCTCGACATGAGTAAGGGTGAGGAGTTGTTCACGGGAGTGGTCCCTATTCTGGTGGAGCTCGATGGGGACGTGAACGGATAACAAGAGTCGTGAA	2.75501	0.854153	2.58733	0.99335	2.53527	0.977452	2.79467	0.901507	2.67902	1.13537	2.6567	1.02415	6.85948	3.85798	7.11471	4.33641	7.56123	4.02465
ENSG00000180613-ENST00000503800-172.win0.AAGATAGTGCCT	-0.403132	-1.5491	AGGAGCCCTCTCCGGGGACCCCTTTGTTCCCAGCCCAGACGCCAACACCTCTGCGTCCCCAAGGGCTTGACTGCCCGTGTCTGCGCGGCTCCCAGGGCAGAGCTTAGAACACTAGAGGAGAGGGGTCGCCGCGAACTGCCGGGGCTTCCAGCCACCCACCCCTCTCGACATGAGTAAGGGTGAGGAGTTGTTCACGGGAGTGGTCCCTATTCTGGTGGAGCTCGATGGGGACGTGAACGGACATAAGTAATAAGATAGTGCCT	2.96238	1.07633	2.92807	0.721911	3.2429	1.05382	2.96746	1.46495	3.40051	1.13537	2.85443	1.40947	3.68051	2.84719	4.02354	3.09118	4.40872	3.84863
ENSG00000180613-ENST00000503800-172.win102.AAGAGTGAACGA	-1.44557	-2.29458	AGGAGGACCAGCCCTCTCCGGGGACCCCTTTGTTCCCAGCCCAGACGCCAACACCTCTGCGTCCCCAAGGGCTTGACTGCCCGTGTCTGCGCGGCTCCCAGGGCAAGAACACTAGAGGAGAGGGGTCGCCGCGAACTGCCGGGGCTTCCAGCCACCCACCCCTCTCGACATGAGTAAGGGTGAGGAGTTGTTCACGGGAGTGGTCCCTATTCTGGTGGAGCTCGATGGGGACGTGAACGGACATAAGTAATAAGAGTGAACGA	2.77476	0.715908	2.61621	0.837417	2.5709	0.758544	3.08766	0.96912	3.14323	0.805383	2.64656	0.466443	8.10947	3.51848	7.59654	3.92342	7.15316	3.46456
ENSG00000180613-ENST00000503800-172.win108.AAGATCGCCGAA	-1.04553	-2.01718	AGGAGGACCAGCCCTCTCCGGGGACCCCTTTGTTCCCAGCCCAGACGCCAACACCTCTGCGTCCCCAAGGGCTTGACTGCCCGTGTCTGCGCGGCTCCCAGGGCAGAGCTTCTAGAGGAGAGGGGTCGCCGCGAACTGCCGGGGCTTCCAGCCACCCACCCCTCTCGACATGAGTAAGGGTGAGGAGTTGTTCACGGGAGTGGTCCCTATTCTGGTGGAGCTCGATGGGGACGTGAACGGACATAAGTAATAAGATCGCCGAA	4.76943	1.71324	4.8628	1.29944	5.4829	1.4	6.15278	2.01337	5.13432	1.72822	4.94328	1.43989	10.6017	6.15733	10.2685	6.08849	11.3538	6.95313
ENSG00000180613-ENST00000503800-172.win114.AAGATACACCGA	-1.20455	-1.79978	AGGAGGACCAGCCCTCTCCGGGGACCCCTTTGTTCCCAGCCCAGACGCCAACACCTCTGCGTCCCCAAGGGCTTGACTGCCCGTGTCTGCGCGGCTCCCAGGGCAGAGCTTAGAACAGAGAGGGGTCGCCGCGAACTGCCGGGGCTTCCAGCCACCCACCCCTCTCGACATGAGTAAGGGTGAGGAGTTGTTCACGGGAGTGGTCCCTATTCTGGTGGAGCTCGATGGGGACGTGAACGGACATAAGTAATAAGATACACCGA	4.99161	1.67868	4.48163	1.55355	5.3709	1.60363	5.43158	1.81053	5.05602	1.28078	5.19678	1.30807	11.8903	5.53234	11.8015	5.59415	11.4179	4.82479
ENSG00000180613-ENST00000503800-172.win12.AAGAGTGTCTGA	-0.410547	-1.70919	AGGAGGACCAGCCCTGGACCCCTTTGTTCCCAGCCCAGACGCCAACACCTCTGCGTCCCCAAGGGCTTGACTGCCCGTGTCTGCGCGGCTCCCAGGGCAGAGCTTAGAACACTAGAGGAGAGGGGTCGCCGCGAACTGCCGGGGCTTCCAGCCACCCACCCCTCTCGACATGAGTAAGGGTGAGGAGTTGTTCACGGGAGTGGTCCCTATTCTGGTGGAGCTCGATGGGGACGTGAACGGACATAAGTAATAAGAGTGTCTGA	11.736	3.68322	10.7998	3.55758	12.8342	3.94035	11.066	4.50002	11.3313	3.83116	10.3124	4.05096	16.6587	13.3717	14.7238	11.983	13.7542	13.0581
ENSG00000180613-ENST00000503800-172.win120.AAGATCAATCGG	-0.938358	-1.67578	AGGAGGACCAGCCCTCTCCGGGGACCCCTTTGTTCCCAGCCCAGACGCCAACACCTCTGCGTCCCCAAGGGCTTGACTGCCCGTGTCTGCGCGGCTCCCAGGGCAGAGCTTAGAACACTAGAGGGTCGCCGCGAACTGCCGGGGCTTCCAGCCACCCACCCCTCTCGACATGAGTAAGGGTGAGGAGTTGTTCACGGGAGTGGTCCCTATTCTGGTGGAGCTCGATGGGGACGTGAACGGACATAAGTAATAAGATCAATCGG	6.45799	2.41928	5.87925	2.66818	6.08871	2.39272	7.66281	2.83975	6.71712	2.7741	6.22093	2.58572	13.2792	8.24064	11.9955	8.46632	11.9779	8.28935
ENSG00000180613-ENST00000503800-172.win126.AAGATAACGCGA	-1.14919	-1.93483	AGGAGGACCAGCCCTCTCCGGGGACCCCTTTGTTCCCAGCCCAGACGCCAACACCTCTGCGTCCCCAAGGGCTTGACTGCCCGTGTCTGCGCGGCTCCCAGGGCAGAGCTTAGAACACTAGAGGAGAGGCGCGAACTGCCGGGGCTTCCAGCCACCCACCCCTCTCGACATGAGTAAGGGTGAGGAGTTGTTCACGGGAGTGGTCCCTATTCTGGTGGAGCTCGATGGGGACGTGAACGGACATAAGTAATAAGATAACGCGA	3.13518	1.04177	3.11866	1.31099	3.54836	1.15563	3.24542	2.10352	3.10408	1.0291	3.45776	1.46524	8.2715	4.84562	6.68295	5.0435	6.7611	5.11283
ENSG00000180613-ENST00000503800-172.win132.AAGAGTGCTGGC	-0.555592	-1.47545	AGGAGGACCAGCCCTCTCCGGGGACCCCTTTGTTCCCAGCCCAGACGCCAACACCTCTGCGTCCCCAAGGGCTTGACTGCCCGTGTCTGCGCGGCTCCCAGGGCAGAGCTTAGAACACTAGAGGAGAGGGGTCGCCTGCCGGGGCTTCCAGCCACCCACCCCTCTCGACATGAGTAAGGGTGAGGAGTTGTTCACGGGAGTGGTCCCTATTCTGGTGGAGCTCGATGGGGACGTGAACGGACATAAGTAATAAGAGTGCTGGC	6.69991	2.38472	7.54253	1.99248	7.03053	2.99345	7.0618	3.46329	6.78983	2.4553	7.00678	2.02294	11.1881	6.99066	9.08581	6.43891	10.6657	7.43321
ENSG00000180613-ENST00000503800-172.win138.AAGATAGCTGAG	-1.28731	-1.95496	AGGAGGACCAGCCCTCTCCGGGGACCCCTTTGTTCCCAGCCCAGACGCCAACACCTCTGCGTCCCCAAGGGCTTGACTGCCCGTGTCTGCGCGGCTCCCAGGGCAGAGCTTAGAACACTAGAGGAGAGGGGTCGCCGCGAAGGGCTTCCAGCCACCCACCCCTCTCGACATGAGTAAGGGTGAGGAGTTGTTCACGGGAGTGGTCCCTATTCTGGTGGAGCTCGATGGGGACGTGAACGGACATAAGTAATAAGATAGCTGAG	4.05846	1.45157	3.97918	1.61708	4.23563	1.8429	4.7855	1.52505	4.18911	1.96312	4.23348	1.83028	10.8872	6.87492	9.73658	6.6454	10.4177	6.19301
ENSG00000180613-ENST00000503800-172.win144.AAGATAGGCACA	-1.36545	-2.04478	AGGAGGACCAGCCCTCTCCGGGGACCCCTTTGTTCCCAGCCCAGACGCCAACACCTCTGCGTCCCCAAGGGCTTGACTGCCCGTGTCTGCGCGGCTCCCAGGGCAGAGCTTAGAACACTAGAGGAGAGGGGTCGCCGCGAACTGCCGCCAGCCACCCACCCCTCTCGACATGAGTAAGGGTGAGGAGTTGTTCACGGGAGTGGTCCCTATTCTGGTGGAGCTCGATGGGGACGTGAACGGACATAAGTAATAAGATAGGCACA	2.11316	0.794905	2.48915	1.09731	2.15854	0.957089	2.95995	1.10435	2.15887	0.98995	2.76317	1.12048	6.24992	4.52155	6.48897	4.14243	5.96097	3.76061
ENSG00000180613-ENST00000503800-172.win150.AAGAGTCTGTCG	-1.09753	-1.93029	AGGAGGACCAGCCCTCTCCGGGGACCCCTTTGTTCCCAGCCCAGACGCCAACACCTCTGCGTCCCCAAGGGCTTGACTGCCCGTGTCTGCGCGGCTCCCAGGGCAGAGCTTAGAACACTAGAGGAGAGGGGTCGCCGCGAACTGCCGGGGCTTACCCACCCCTCTCGACATGAGTAAGGGTGAGGAGTTGTTCACGGGAGTGGTCCCTATTCTGGTGGAGCTCGATGGGGACGTGAACGGACATAAGTAATAAGAGTCTGTCG	4.61637	1.88605	4.4643	2.69706	5.01453	2.28072	4.43992	2.59934	4.86586	2.55597	4.923	2.55023	11.4273	9.01995	9.61769	9.31733	9.2255	9.2335
ENSG00000180613-ENST00000503800-172.win156.AAGATCGATACG	-0.756949	-1.70451	AGGAGGACCAGCCCTCTCCGGGGACCCCTTTGTTCCCAGCCCAGACGCCAACACCTCTGCGTCCCCAAGGGCTTGACTGCCCGTGTCTGCGCGGCTCCCAGGGCAGAGCTTAGAACACTAGAGGAGAGGGGTCGCCGCGAACTGCCGGGGCTTCCAGCCCCCTCTCGACATGAGTAAGGGTGAGGAGTTGTTCACGGGAGTGGTCCCTATTCTGGTGGAGCTCGATGGGGACGTGAACGGACATAAGTAATAAGATCGATACG	3.66841	1.18989	3.11288	1.31099	3.33454	1.25236	3.40319	1.53256	3.60744	1.53246	3.4172	1.30807	6.00301	4.36723	5.68176	4.00476	5.64892	4.80878
ENSG00000180613-ENST00000503800-172.win162.AAGATACAAGCG	-1.04573	-1.80986	AGGAGGACCAGCCCTCTCCGGGGACCCCTTTGTTCCCAGCCCAGACGCCAACACCTCTGCGTCCCCAAGGGCTTGACTGCCCGTGTCTGCGCGGCTCCCAGGGCAGAGCTTAGAACACTAGAGGAGAGGGGTCGCCGCGAACTGCCGGGGCTTCCAGCCACCCACCGACATGAGTAAGGGTGAGGAGTTGTTCACGGGAGTGGTCCCTATTCTGGTGGAGCTCGATGGGGACGTGAACGGACATAAGTAATAAGATACAAGCG	3.53511	1.2837	3.73084	1.33409	3.96072	1.60872	4.07181	1.92321	4.42961	1.52128	3.77717	1.82521	8.94279	5.67894	7.75923	5.71305	7.49722	5.07283
ENSG00000180613-ENST00000503800-172.win18.AAGATCACAGCT	-1.02593	-1.91652	AGGAGGACCAGCCCTCTCCGGCTTTGTTCCCAGCCCAGACGCCAACACCTCTGCGTCCCCAAGGGCTTGACTGCCCGTGTCTGCGCGGCTCCCAGGGCAGAGCTTAGAACACTAGAGGAGAGGGGTCGCCGCGAACTGCCGGGGCTTCCAGCCACCCACCCCTCTCGACATGAGTAAGGGTGAGGAGTTGTTCACGGGAGTGGTCCCTATTCTGGTGGAGCTCGATGGGGACGTGAACGGACATAAGTAATAAGATCACAGCT	7.80587	2.42421	8.20091	1.90007	8.69016	2.14836	8.75964	2.64442	7.95316	1.97431	8.22866	2.29672	18.0862	8.04774	16.4446	8.41626	15.9626	8.64141
ENSG00000180613-ENST00000503800-172.win24.AAGATCCATCCT	-1.44217	-2.89305	AGGAGGACCAGCCCTCTCCGGGGACCCTCCCAGCCCAGACGCCAACACCTCTGCGTCCCCAAGGGCTTGACTGCCCGTGTCTGCGCGGCTCCCAGGGCAGAGCTTAGAACACTAGAGGAGAGGGGTCGCCGCGAACTGCCGGGGCTTCCAGCCACCCACCCCTCTCGACATGAGTAAGGGTGAGGAGTTGTTCACGGGAGTGGTCCCTATTCTGGTGGAGCTCGATGGGGACGTGAACGGACATAAGTAATAAGATCCATCCT	0.997334	0.23699	1.42072	0.265663	1.10982	0.39709	1.44241	0.458266	1.29197	0.223717	1.36891	0.344762	3.48761	2.5154	3.14749	2.22765	3.64059	2.16035
ENSG00000180613-ENST00000503800-172.win30.AAGATCACCGGC	-1.22956	-1.97828	AGGAGGACCAGCCCTCTCCGGGGACCCCTTTGTCCCAGACGCCAACACCTCTGCGTCCCCAAGGGCTTGACTGCCCGTGTCTGCGCGGCTCCCAGGGCAGAGCTTAGAACACTAGAGGAGAGGGGTCGCCGCGAACTGCCGGGGCTTCCAGCCACCCACCCCTCTCGACATGAGTAAGGGTGAGGAGTTGTTCACGGGAGTGGTCCCTATTCTGGTGGAGCTCGATGGGGACGTGAACGGACATAAGTAATAAGATCACCGGC	3.97453	1.38738	5.09958	1.52468	4.49526	1.16072	5.43158	1.75794	4.61417	1.54924	3.94449	1.34863	11.9443	5.77925	9.74284	5.39392	10.4017	5.88096
ENSG00000180613-ENST00000503800-172.win36.AAGATCCGTAGG	-0.814025	-1.90238	AGGAGGACCAGCCCTCTCCGGGGACCCCTTTGTTCCCAGCGCCAACACCTCTGCGTCCCCAAGGGCTTGACTGCCCGTGTCTGCGCGGCTCCCAGGGCAGAGCTTAGAACACTAGAGGAGAGGGGTCGCCGCGAACTGCCGGGGCTTCCAGCCACCCACCCCTCTCGACATGAGTAAGGGTGAGGAGTTGTTCACGGGAGTGGTCCCTATTCTGGTGGAGCTCGATGGGGACGTGAACGGACATAAGTAATAAGATCCGTAGG	6.90728	2.09341	6.98233	2.04445	7.74325	2.51999	8.18117	2.36646	7.69588	2.90273	8.10698	2.41841	13.0091	8.61101	12.3209	8.44755	14.6824	9.56956
ENSG00000180613-ENST00000503800-172.win42.AAGAGTTGCGAT	-0.826044	-1.95817	AGGAGGACCAGCCCTCTCCGGGGACCCCTTTGTTCCCAGCCCAGACACCTCTGCGTCCCCAAGGGCTTGACTGCCCGTGTCTGCGCGGCTCCCAGGGCAGAGCTTAGAACACTAGAGGAGAGGGGTCGCCGCGAACTGCCGGGGCTTCCAGCCACCCACCCCTCTCGACATGAGTAAGGGTGAGGAGTTGTTCACGGGAGTGGTCCCTATTCTGGTGGAGCTCGATGGGGACGTGAACGGACATAAGTAATAAGAGTTGCGAT	5.76677	1.91567	6.21999	2.20039	6.27199	1.88872	6.86648	2.16362	6.82898	1.95194	7.21466	1.78972	11.3579	8.07089	10.4624	7.13974	12.8021	7.86528
ENSG00000180613-ENST00000503800-172.win48.AAGATCGCCTGT	0.0843435	-1.70297	AGGAGGACCAGCCCTCTCCGGGGACCCCTTTGTTCCCAGCCCAGACGCCAAGTCGTCCCCAAGGGCTTGACTGCCCGTGTCTGCGCGGCTCCCAGGGCAGAGCTTAGAACACTAGAGGAGAGGGGTCGCCGCGAACTGCCGGGGCTTCCAGCCACCCACCCCTCTCGACATGAGTAAGGGTGAGGAGTTGTTCACGGGAGTGGTCCCTATTCTGGTGGAGCTCGATGGGGACGTGAACGGACATAAGTAATAAGATCGCCTGT	16.8066	2.8192	15.9745	3.0378	18.7803	3.07999	18.8039	3.07264	18.3336	3.03696	16.1481	3.0116	17.9936	9.5755	15.3808	9.08581	15.9546	10.7217
ENSG00000180613-ENST00000503800-172.win54.AAGATCAGCAAC	-1.00178	-2.06297	AGGAGGACCAGCCCTCTCCGGGGACCCCTTTGTTCCCAGCCCAGACGCCAACACCTCCCCAAGGGCTTGACTGCCCGTGTCTGCGCGGCTCCCAGGGCAGAGCTTAGAACACTAGAGGAGAGGGGTCGCCGCGAACTGCCGGGGCTTCCAGCCACCCACCCCTCTCGACATGAGTAAGGGTGAGGAGTTGTTCACGGGAGTGGTCCCTATTCTGGTGGAGCTCGATGGGGACGTGAACGGACATAAGTAATAAGATCAGCAAC	3.09569	1.44663	3.78859	1.18393	4.05745	1.49163	3.36563	1.69784	3.38932	1.04588	3.41213	1.49059	7.38417	5.81011	6.88319	5.56287	6.7851	5.86495
ENSG00000180613-ENST00000503800-172.win6.AAGATACCAGTC	-1.42979	-2.30412	AGGAGGACCCTCCGGGGACCCCTTTGTTCCCAGCCCAGACGCCAACACCTCTGCGTCCCCAAGGGCTTGACTGCCCGTGTCTGCGCGGCTCCCAGGGCAGAGCTTAGAACACTAGAGGAGAGGGGTCGCCGCGAACTGCCGGGGCTTCCAGCCACCCACCCCTCTCGACATGAGTAAGGGTGAGGAGTTGTTCACGGGAGTGGTCCCTATTCTGGTGGAGCTCGATGGGGACGTGAACGGACATAAGTAATAAGATACCAGTC	0.656661	0.301175	0.577529	0.213686	0.651635	0.290181	0.826381	0.29299	0.531329	0.458621	0.735155	0.522213	2.08331	1.82868	1.68325	1.46424	1.53625	1.60826
ENSG00000180613-ENST00000503800-172.win60.AAGAGTCCATTC	-0.774034	-1.71459	AGGAGGACCAGCCCTCTCCGGGGACCCCTTTGTTCCCAGCCCAGACGCCAACACCTCTGCGTCGGCTTGACTGCCCGTGTCTGCGCGGCTCCCAGGGCAGAGCTTAGAACACTAGAGGAGAGGGGTCGCCGCGAACTGCCGGGGCTTCCAGCCACCCACCCCTCTCGACATGAGTAAGGGTGAGGAGTTGTTCACGGGAGTGGTCCCTATTCTGGTGGAGCTCGATGGGGACGTGAACGGACATAAGTAATAAGAGTCCATTC	6.51723	1.99961	6.87837	3.15331	6.45526	2.59127	8.33142	2.71955	7.38268	2.57834	6.9865	2.35757	12.577	8.15576	11.2571	7.82806	12.41	9.04947
ENSG00000180613-ENST00000503800-172.win66.AAGATAAGGCTC	-0.890526	-2.03988	AGGAGGACCAGCCCTCTCCGGGGACCCCTTTGTTCCCAGCCCAGACGCCAACACCTCTGCGTCCCCAAGACTGCCCGTGTCTGCGCGGCTCCCAGGGCAGAGCTTAGAACACTAGAGGAGAGGGGTCGCCGCGAACTGCCGGGGCTTCCAGCCACCCACCCCTCTCGACATGAGTAAGGGTGAGGAGTTGTTCACGGGAGTGGTCCCTATTCTGGTGGAGCTCGATGGGGACGTGAACGGACATAAGTAATAAGATAAGGCTC	4.22139	1.26889	4.15821	1.28789	5.08072	1.52727	5.35645	1.59266	4.64214	1.23045	4.46163	1.31314	8.3641	5.57092	8.77919	5.57538	8.6254	5.67292
ENSG00000180613-ENST00000503800-172.win72.AAGATCGAGGTT	-0.860225	-1.798	AGGAGGACCAGCCCTCTCCGGGGACCCCTTTGTTCCCAGCCCAGACGCCAACACCTCTGCGTCCCCAAGGGCTTGCGTGTCTGCGCGGCTCCCAGGGCAGAGCTTAGAACACTAGAGGAGAGGGGTCGCCGCGAACTGCCGGGGCTTCCAGCCACCCACCCCTCTCGACATGAGTAAGGGTGAGGAGTTGTTCACGGGAGTGGTCCCTATTCTGGTGGAGCTCGATGGGGACGTGAACGGACATAAGTAATAAGATCGAGGTT	8.66496	2.90807	8.98058	2.44872	10.2174	3.50254	9.50338	4.07932	9.6646	3.75286	8.48723	3.82787	18.0476	12.2298	15.8438	11.6639	16.3947	11.2498
ENSG00000180613-ENST00000503800-172.win78.AAGAGTCATCAC	-0.881049	-2.00436	AGGAGGACCAGCCCTCTCCGGGGACCCCTTTGTTCCCAGCCCAGACGCCAACACCTCTGCGTCCCCAAGGGCTTGACTGCCTGCGCGGCTCCCAGGGCAGAGCTTAGAACACTAGAGGAGAGGGGTCGCCGCGAACTGCCGGGGCTTCCAGCCACCCACCCCTCTCGACATGAGTAAGGGTGAGGAGTTGTTCACGGGAGTGGTCCCTATTCTGGTGGAGCTCGATGGGGACGTGAACGGACATAAGTAATAAGAGTCATCAC	5.20391	1.24914	5.24974	1.27056	5.67635	1.10472	5.98751	1.24708	5.15669	1.2696	5.719	1.31314	10.5709	4.96136	10.1371	5.04976	9.62557	4.9208
ENSG00000180613-ENST00000503800-172.win84.AAGAGTTCGCGT	-0.936649	-2.08295	AGGAGGACCAGCCCTCTCCGGGGACCCCTTTGTTCCCAGCCCAGACGCCAACACCTCTGCGTCCCCAAGGGCTTGACTGCCCGTGTCGCTCCCAGGGCAGAGCTTAGAACACTAGAGGAGAGGGGTCGCCGCGAACTGCCGGGGCTTCCAGCCACCCACCCCTCTCGACATGAGTAAGGGTGAGGAGTTGTTCACGGGAGTGGTCCCTATTCTGGTGGAGCTCGATGGGGACGTGAACGGACATAAGTAATAAGAGTTCGCGT	3.89059	0.562852	4.63178	0.848968	4.24072	0.39709	4.6052	0.570954	4.41283	0.850126	4.67964	0.542493	8.88106	2.39195	7.8218	2.75327	8.56939	2.56842
ENSG00000180613-ENST00000503800-172.win90.AAGAGTGGACAT	-1.03009	-1.84104	AGGAGGACCAGCCCTCTCCGGGGACCCCTTTGTTCCCAGCCCAGACGCCAACACCTCTGCGTCCCCAAGGGCTTGACTGCCCGTGTCTGCGCGAGGGCAGAGCTTAGAACACTAGAGGAGAGGGGTCGCCGCGAACTGCCGGGGCTTCCAGCCACCCACCCCTCTCGACATGAGTAAGGGTGAGGAGTTGTTCACGGGAGTGGTCCCTATTCTGGTGGAGCTCGATGGGGACGTGAACGGACATAAGTAATAAGAGTGGACAT	4.78424	1.68856	4.71841	1.66906	4.78035	1.94472	5.687	1.87814	5.05602	1.75059	4.29432	1.43989	10.6326	6.5277	10.0119	5.84445	9.18549	6.121
ENSG00000180613-ENST00000503800-172.win96.AAGATCAGTCCA	-1.07363	-1.97574	AGGAGGACCAGCCCTCTCCGGGGACCCCTTTGTTCCCAGCCCAGACGCCAACACCTCTGCGTCCCCAAGGGCTTGACTGCCCGTGTCTGCGCGGCTCCCGAGCTTAGAACACTAGAGGAGAGGGGTCGCCGCGAACTGCCGGGGCTTCCAGCCACCCACCCCTCTCGACATGAGTAAGGGTGAGGAGTTGTTCACGGGAGTGGTCCCTATTCTGGTGGAGCTCGATGGGGACGTGAACGGACATAAGTAATAAGATCAGTCCA	5.62852	1.71818	5.4923	1.62863	6.18544	1.69527	6.63359	1.75794	4.99449	1.55484	5.83054	1.65283	13.2406	6.51998	11.4762	5.85697	11.7219	7.28919
ENSG00000180938-ENST00000319286-157.parent.AACTCCAGAGTA	1.15655	0.346654	AGGCTGTTTCTGCCTTCCGGGTTTGAGAGTTTAGGACCCTGGGTTGGTGGGGTCAGAGGGAGAGGGGGTACCTTCCTCCCGGACCGCTGGGGGTGCAGGGCGCCTTGGGTGTAGCACCCAGAACAGGTTTCTGATCTCTAACTTGGCTGTGATCATTGTGATGAGTAAGGGTGAGGAGTTGTTCACGGGAGTGGTCCCTATTCTGGTGGAGCTCGATGGGGACGTGAACGGACATAAGTTCTCCGTTTAAAAACTCCAGAGTA	1.24914	1.05658	0.825867	0.664159	1.01309	0.972361	1.08181	0.570954	0.939613	0.771825	1.17118	0.877116	0.300922	0.478389	0.550655	0.650774	0.544089	0.760124
ENSG00000180938-ENST00000319286-157.win0.AACTATCTCGTG	0.701348	-0.33303	AGGCTGCCTTCCGGGTTTGAGAGTTTAGGACCCTGGGTTGGTGGGGTCAGAGGGAGAGGGGGTACCTTCCTCCCGGACCGCTGGGGGTGCAGGGCGCCTTGGGTGTAGCACCCAGAACAGGTTTCTGATCTCTAACTTGGCTGTGATCATTGTGATGAGTAAGGGTGAGGAGTTGTTCACGGGAGTGGTCCCTATTCTGGTGGAGCTCGATGGGGACGTGAACGGACATAAGTTCTCCGTTAGCGGCTAAGAACTATCTCGTG	8.69952	5.02617	7.75044	4.09468	8.64434	5.29453	8.41406	5.45412	7.01354	4.18352	8.6292	5.34888	5.32401	5.86413	4.85578	6.63289	4.8888	5.89696
ENSG00000180938-ENST00000319286-157.win102.AACTATTGCGGA	0.852586	0.238075	AGGCTGTTTCTGCCTTCCGGGTTTGAGAGTTTAGGACCCTGGGTTGGTGGGGTCAGAGGGAGAGGGGGTACCTTCCTCCCGGACCGCTGGGGGTGCAGGGCGCCTTAGCACCCAGAACAGGTTTCTGATCTCTAACTTGGCTGTGATCATTGTGATGAGTAAGGGTGAGGAGTTGTTCACGGGAGTGGTCCCTATTCTGGTGGAGCTCGATGGGGACGTGAACGGACATAAGTTCTCCGTTAGCGGCTAAGAACTATTGCGGA	1.04671	0.636912	1.17238	0.704586	0.580362	0.722907	0.781306	0.713693	0.872498	0.648781	0.993726	0.821345	0.532401	0.617276	0.506853	0.713349	0.43207	0.464076
ENSG00000180938-ENST00000319286-157.win108.AACTCAGGTTGT	0.934045	0.324448	AGGCTGTTTCTGCCTTCCGGGTTTGAGAGTTTAGGACCCTGGGTTGGTGGGGTCAGAGGGAGAGGGGGTACCTTCCTCCCGGACCGCTGGGGGTGCAGGGCGCCTTGGGTGCCAGAACAGGTTTCTGATCTCTAACTTGGCTGTGATCATTGTGATGAGTAAGGGTGAGGAGTTGTTCACGGGAGTGGTCCCTATTCTGGTGGAGCTCGATGGGGACGTGAACGGACATAAGTTCTCCGTTAGCGGCTAAGAACTCAGGTTGT	0.592476	0.360423	0.548653	0.282989	0.351272	0.442908	0.570954	0.32304	0.66556	0.251682	0.542493	0.547564	0.293206	0.308638	0.275327	0.206496	0.272044	0.336055
ENSG00000180938-ENST00000319286-157.win114.AACTCACCTAAG	1.04572	0.169438	AGGCTGTTTCTGCCTTCCGGGTTTGAGAGTTTAGGACCCTGGGTTGGTGGGGTCAGAGGGAGAGGGGGTACCTTCCTCCCGGACCGCTGGGGGTGCAGGGCGCCTTGGGTGTAGCACCAGGTTTCTGATCTCTAACTTGGCTGTGATCATTGTGATGAGTAAGGGTGAGGAGTTGTTCACGGGAGTGGTCCCTATTCTGGTGGAGCTCGATGGGGACGTGAACGGACATAAGTTCTCCGTTAGCGGCTAAGAACTCACCTAAG	1.02202	0.864027	0.762338	0.88362	1.12	0.90618	1.20201	0.578467	0.878091	1.06266	0.963306	0.912606	0.555549	0.802459	0.556912	0.819725	0.312051	0.656107
ENSG00000180938-ENST00000319286-157.win12.AACTAGTACTCC	0.779515	0.150325	AGGCTGTTTCTGCCTTTTGAGAGTTTAGGACCCTGGGTTGGTGGGGTCAGAGGGAGAGGGGGTACCTTCCTCCCGGACCGCTGGGGGTGCAGGGCGCCTTGGGTGTAGCACCCAGAACAGGTTTCTGATCTCTAACTTGGCTGTGATCATTGTGATGAGTAAGGGTGAGGAGTTGTTCACGGGAGTGGTCCCTATTCTGGTGGAGCTCGATGGGGACGTGAACGGACATAAGTTCTCCGTTAGCGGCTAAGAACTAGTACTCC	0.888714	0.888714	0.773889	0.358068	1.01309	0.671998	0.916532	0.841406	1.05147	0.827755	1.06471	0.872046	0.617276	0.7253	0.419249	0.638259	0.6161	0.560091
ENSG00000180938-ENST00000319286-157.win120.AACTCAGTATCC	0.797291	0.338463	AGGCTGTTTCTGCCTTCCGGGTTTGAGAGTTTAGGACCCTGGGTTGGTGGGGTCAGAGGGAGAGGGGGTACCTTCCTCCCGGACCGCTGGGGGTGCAGGGCGCCTTGGGTGTAGCACCCAGAATCTGATCTCTAACTTGGCTGTGATCATTGTGATGAGTAAGGGTGAGGAGTTGTTCACGGGAGTGGTCCCTATTCTGGTGGAGCTCGATGGGGACGTGAACGGACATAAGTTCTCCGTTAGCGGCTAAGAACTCAGTATCC	0.849215	0.864027	0.467799	0.485124	0.712726	1.26254	0.67613	0.698668	0.866905	0.70471	0.887256	0.719945	0.385798	0.455241	0.500595	0.675804	0.36806	0.664108
ENSG00000180938-ENST00000319286-157.win126.AACTATCTGGCC	0.869042	0.0509956	AGGCTGTTTCTGCCTTCCGGGTTTGAGAGTTTAGGACCCTGGGTTGGTGGGGTCAGAGGGAGAGGGGGTACCTTCCTCCCGGACCGCTGGGGGTGCAGGGCGCCTTGGGTGTAGCACCCAGAACAGGTTCTCTAACTTGGCTGTGATCATTGTGATGAGTAAGGGTGAGGAGTTGTTCACGGGAGTGGTCCCTATTCTGGTGGAGCTCGATGGGGACGTGAACGGACATAAGTTCTCCGTTAGCGGCTAAGAACTATCTGGCC	0.799842	0.962773	0.398495	0.814316	0.727998	0.90618	0.773793	0.751256	0.676745	0.592851	0.963306	0.882186	0.385798	0.64814	0.362932	0.844755	0.400065	0.848138
ENSG00000180938-ENST00000319286-157.win132.AACTATCGTCGG	0.352748	0.166145	AGGCTGTTTCTGCCTTCCGGGTTTGAGAGTTTAGGACCCTGGGTTGGTGGGGTCAGAGGGAGAGGGGGTACCTTCCTCCCGGACCGCTGGGGGTGCAGGGCGCCTTGGGTGTAGCACCCAGAACAGGTTTCTGATCTTGGCTGTGATCATTGTGATGAGTAAGGGTGAGGAGTTGTTCACGGGAGTGGTCCCTATTCTGGTGGAGCTCGATGGGGACGTGAACGGACATAAGTTCTCCGTTAGCGGCTAAGAACTATCGTCGG	0.6221	0.320924	0.236787	0.473574	0.570181	0.346181	0.495829	0.585979	0.374727	0.369134	0.304202	0.441093	0.308638	0.354934	0.350417	0.519368	0.304049	0.232038
ENSG00000180938-ENST00000319286-157.win138.AACTAGTGTAGG	0.992301	-0.473115	AGGCTGTTTCTGCCTTCCGGGTTTGAGAGTTTAGGACCCTGGGTTGGTGGGGTCAGAGGGAGAGGGGGTACCTTCCTCCCGGACCGCTGGGGGTGCAGGGCGCCTTGGGTGTAGCACCCAGAACAGGTTTCTGATCTCTAAGTTGATCATTGTGATGAGTAAGGGTGAGGAGTTGTTCACGGGAGTGGTCCCTATTCTGGTGGAGCTCGATGGGGACGTGAACGGACATAAGTTCTCCGTTAGCGGCTAAGAACTAGTGTAGG	0.483855	0.627037	0.450473	0.410046	0.707635	0.300363	0.338065	0.360603	0.397099	0.553701	0.709805	0.527283	0.169751	0.524685	0.256555	0.694576	0.320052	0.648105
ENSG00000180938-ENST00000319286-157.win144.AACTAGTCCACA	0.651425	-0.10327	AGGCTGTTTCTGCCTTCCGGGTTTGAGAGTTTAGGACCCTGGGTTGGTGGGGTCAGAGGGAGAGGGGGTACCTTCCTCCCGGACCGCTGGGGGTGCAGGGCGCCTTGGGTGTAGCACCCAGAACAGGTTTCTGATCTCTAACTTGGCCATTGTGATGAGTAAGGGTGAGGAGTTGTTCACGGGAGTGGTCCCTATTCTGGTGGAGCTCGATGGGGACGTGAACGGACATAAGTTCTCCGTTAGCGGCTAAGAACTAGTCCACA	1.14545	1.02202	0.987575	0.99335	1.05382	1.32872	0.886482	0.946582	1.53246	1.09062	0.998796	0.958236	0.555549	0.987642	0.769666	1.05751	0.744121	1.33622
ENSG00000180938-ENST00000319286-157.win150.AACTCACGAGAA	0.684467	-0.25477	AGGCTGTTTCTGCCTTCCGGGTTTGAGAGTTTAGGACCCTGGGTTGGTGGGGTCAGAGGGAGAGGGGGTACCTTCCTCCCGGACCGCTGGGGGTGCAGGGCGCCTTGGGTGTAGCACCCAGAACAGGTTTCTGATCTCTAACTTGGCTGTGATGATGAGTAAGGGTGAGGAGTTGTTCACGGGAGTGGTCCCTATTCTGGTGGAGCTCGATGGGGACGTGAACGGACATAAGTTCTCCGTTAGCGGCTAAGAACTCACGAGAA	0.85909	0.775156	1.09731	0.577529	0.839998	0.753453	1.27713	0.93907	0.922835	0.559294	0.882186	0.704735	0.679004	0.694436	0.488081	1.01996	0.640104	0.816133
ENSG00000180938-ENST00000319286-157.win18.AACTCAACTCGT	0.130155	-0.976054	AGGCTGTTTCTGCCTTCCGGGAGTTTAGGACCCTGGGTTGGTGGGGTCAGAGGGAGAGGGGGTACCTTCCTCCCGGACCGCTGGGGGTGCAGGGCGCCTTGGGTGTAGCACCCAGAACAGGTTTCTGATCTCTAACTTGGCTGTGATCATTGTGATGAGTAAGGGTGAGGAGTTGTTCACGGGAGTGGTCCCTATTCTGGTGGAGCTCGATGGGGACGTGAACGGACATAAGTTCTCCGTTAGCGGCTAAGAACTCAACTCGT	0.918338	0.533228	0.860518	0.479349	0.631271	0.28509	0.698668	0.533391	0.598444	0.581665	0.567844	0.583054	0.655856	0.887335	0.657032	0.988676	0.608099	0.992161
ENSG00000180938-ENST00000319286-157.win24.AACTATCGGAGA	-0.0322083	-0.630561	AGGCTGTTTCTGCCTTCCGGGTTTGAGGGACCCTGGGTTGGTGGGGTCAGAGGGAGAGGGGGTACCTTCCTCCCGGACCGCTGGGGGTGCAGGGCGCCTTGGGTGTAGCACCCAGAACAGGTTTCTGATCTCTAACTTGGCTGTGATCATTGTGATGAGTAAGGGTGAGGAGTTGTTCACGGGAGTGGTCCCTATTCTGGTGGAGCTCGATGGGGACGTGAACGGACATAAGTTCTCCGTTAGCGGCTAAGAACTATCGGAGA	0.469043	0.577664	0.69881	0.386945	0.391999	0.575271	0.488316	0.698668	0.60963	0.699117	0.537423	0.441093	0.570981	0.76388	0.450536	0.894814	0.584095	0.896146
ENSG00000180938-ENST00000319286-157.win30.AACTCCAAGTGA	1.07635	-0.151434	AGGCTGTTTCTGCCTTCCGGGTTTGAGAGTTTAGTGGTTGGTGGGGTCAGAGGGAGAGGGGGTACCTTCCTCCCGGACCGCTGGGGGTGCAGGGCGCCTTGGGTGTAGCACCCAGAACAGGTTTCTGATCTCTAACTTGGCTGTGATCATTGTGATGAGTAAGGGTGAGGAGTTGTTCACGGGAGTGGTCCCTATTCTGGTGGAGCTCGATGGGGACGTGAACGGACATAAGTTCTCCGTTAGCGGCTAAGAACTCCAAGTGA	1.11583	0.686285	0.889395	0.658383	0.96218	0.778907	0.909019	0.946582	0.766232	0.531329	0.872046	0.790925	0.570981	0.709868	0.344159	0.851012	0.384062	0.840137
ENSG00000180938-ENST00000319286-157.win36.AACTCAGAAGAC	-0.0543374	-0.237719	AGGCTGTTTCTGCCTTCCGGGTTTGAGAGTTTAGGACCCGGTGGGGTCAGAGGGAGAGGGGGTACCTTCCTCCCGGACCGCTGGGGGTGCAGGGCGCCTTGGGTGTAGCACCCAGAACAGGTTTCTGATCTCTAACTTGGCTGTGATCATTGTGATGAGTAAGGGTGAGGAGTTGTTCACGGGAGTGGTCCCTATTCTGGTGGAGCTCGATGGGGACGTGAACGGACATAAGTTCTCCGTTAGCGGCTAAGAACTCAGAAGAC	0.454232	0.617162	0.381169	0.594855	0.290181	0.783998	0.518366	0.465778	0.369134	0.93402	0.304202	0.456303	0.347218	0.601844	0.406734	0.713349	0.424069	0.880143
ENSG00000180938-ENST00000319286-157.win42.AACTCCACACCG	0.807458	0.230657	AGGCTGTTTCTGCCTTCCGGGTTTGAGAGTTTAGGACCCTGGGTTGTCAGAGGGAGAGGGGGTACCTTCCTCCCGGACCGCTGGGGGTGCAGGGCGCCTTGGGTGTAGCACCCAGAACAGGTTTCTGATCTCTAACTTGGCTGTGATCATTGTGATGAGTAAGGGTGAGGAGTTGTTCACGGGAGTGGTCCCTATTCTGGTGGAGCTCGATGGGGACGTGAACGGACATAAGTTCTCCGTTAGCGGCTAAGAACTCCACACCG	2.4094	1.77743	2.28702	1.53045	2.40799	1.93454	2.62188	1.86311	2.2931	1.72262	2.66177	2.30686	1.2577	1.58949	1.43295	1.50179	1.49624	1.61626
ENSG00000180938-ENST00000319286-157.win48.AACTATACGACG	0.831823	0.0549999	AGGCTGTTTCTGCCTTCCGGGTTTGAGAGTTTAGGACCCTGGGTTGGTGGGGGGAGAGGGGGTACCTTCCTCCCGGACCGCTGGGGGTGCAGGGCGCCTTGGGTGTAGCACCCAGAACAGGTTTCTGATCTCTAACTTGGCTGTGATCATTGTGATGAGTAAGGGTGAGGAGTTGTTCACGGGAGTGGTCCCTATTCTGGTGGAGCTCGATGGGGACGTGAACGGACATAAGTTCTCCGTTAGCGGCTAAGAACTATACGACG	0.893651	0.864027	0.78544	0.641057	0.789089	0.926543	0.653592	1.06678	0.950799	0.810976	0.730085	0.674314	0.462957	0.60956	0.531883	0.83224	0.344056	0.92015
ENSG00000180938-ENST00000319286-157.win54.AACTAGTTCGGT	0.745294	0.368724	AGGCTGTTTCTGCCTTCCGGGTTTGAGAGTTTAGGACCCTGGGTTGGTGGGGTCAGAGGGGGTACCTTCCTCCCGGACCGCTGGGGGTGCAGGGCGCCTTGGGTGTAGCACCCAGAACAGGTTTCTGATCTCTAACTTGGCTGTGATCATTGTGATGAGTAAGGGTGAGGAGTTGTTCACGGGAGTGGTCCCTATTCTGGTGGAGCTCGATGGGGACGTGAACGGACATAAGTTCTCCGTTAGCGGCTAAGAACTAGTTCGGT	1.25901	1.23926	1.65751	1.11463	1.21163	1.15054	1.08932	1.14191	1.5828	1.01791	1.39933	1.30807	0.76388	0.895051	0.951131	1.07628	0.704115	0.720117
ENSG00000180938-ENST00000319286-157.win6.AACTCATACGCG	1.20827	-0.0432202	AGGCTGTTTTCCGGGTTTGAGAGTTTAGGACCCTGGGTTGGTGGGGTCAGAGGGAGAGGGGGTACCTTCCTCCCGGACCGCTGGGGGTGCAGGGCGCCTTGGGTGTAGCACCCAGAACAGGTTTCTGATCTCTAACTTGGCTGTGATCATTGTGATGAGTAAGGGTGAGGAGTTGTTCACGGGAGTGGTCCCTATTCTGGTGGAGCTCGATGGGGACGTGAACGGACATAAGTTCTCCGTTAGCGGCTAAGAACTCATACGCG	0.854153	0.449294	0.947148	0.358068	1.32872	0.412363	1.03673	0.480804	0.900463	0.335576	0.943026	0.339692	0.462957	0.277774	0.375447	0.494338	0.448073	0.440072
ENSG00000180938-ENST00000319286-157.win60.AACTCAGACGTT	0.612459	0.28996	AGGCTGTTTCTGCCTTCCGGGTTTGAGAGTTTAGGACCCTGGGTTGGTGGGGTCAGAGGGAGAACCTTCCTCCCGGACCGCTGGGGGTGCAGGGCGCCTTGGGTGTAGCACCCAGAACAGGTTTCTGATCTCTAACTTGGCTGTGATCATTGTGATGAGTAAGGGTGAGGAGTTGTTCACGGGAGTGGTCCCTATTCTGGTGGAGCTCGATGGGGACGTGAACGGACATAAGTTCTCCGTTAGCGGCTAAGAACTCAGACGTT	2.1971	1.81693	2.04445	1.9174	1.99563	2.21454	1.63774	1.69784	1.80652	1.56602	1.40947	1.94182	1.16511	1.38887	1.03874	1.68951	1.38423	1.45624
ENSG00000180938-ENST00000319286-157.win66.AACTCAAGAGGT	0.73098	0.798726	AGGCTGTTTCTGCCTTCCGGGTTTGAGAGTTTAGGACCCTGGGTTGGTGGGGTCAGAGGGAGAGGGGGTCTCCCGGACCGCTGGGGGTGCAGGGCGCCTTGGGTGTAGCACCCAGAACAGGTTTCTGATCTCTAACTTGGCTGTGATCATTGTGATGAGTAAGGGTGAGGAGTTGTTCACGGGAGTGGTCCCTATTCTGGTGGAGCTCGATGGGGACGTGAACGGACATAAGTTCTCCGTTAGCGGCTAAGAACTCAAGAGGT	0.320924	0.449294	0.248338	0.664159	0.244363	0.458181	0.270452	0.525879	0.156602	0.346762	0.334622	0.471513	0.177467	0.162035	0.187723	0.444278	0.0960156	0.216035
ENSG00000180938-ENST00000319286-157.win78.AACTCAGTCCAA	0.898281	-0.352827	AGGCTGTTTCTGCCTTCCGGGTTTGAGAGTTTAGGACCCTGGGTTGGTGGGGTCAGAGGGAGAGGGGGTACCTTCCTCCCGTGGGGGTGCAGGGCGCCTTGGGTGTAGCACCCAGAACAGGTTTCTGATCTCTAACTTGGCTGTGATCATTGTGATGAGTAAGGGTGAGGAGTTGTTCACGGGAGTGGTCCCTATTCTGGTGGAGCTCGATGGGGACGTGAACGGACATAAGTTCTCCGTTAGCGGCTAAGAACTCAGTCCAA	0.631974	0.296238	0.646833	0.277214	0.855271	0.310545	0.698668	0.35309	0.598444	0.240496	0.623614	0.370112	0.331786	0.524685	0.387961	0.362932	0.360059	0.280046
ENSG00000180938-ENST00000319286-157.win84.AACTCCAACTTC	0.780877	0.177073	AGGCTGTTTCTGCCTTCCGGGTTTGAGAGTTTAGGACCCTGGGTTGGTGGGGTCAGAGGGAGAGGGGGTACCTTCCTCCCGGACCGCTGCAGGGCGCCTTGGGTGTAGCACCCAGAACAGGTTTCTGATCTCTAACTTGGCTGTGATCATTGTGATGAGTAAGGGTGAGGAGTTGTTCACGGGAGTGGTCCCTATTCTGGTGGAGCTCGATGGGGACGTGAACGGACATAAGTTCTCCGTTAGCGGCTAAGAACTCCAACTTC	1.417	1.40219	1.23014	1.4958	1.43563	1.52727	1.22455	1.03673	0.93402	1.21367	1.46524	1.08499	0.848755	1.22684	0.544398	1.27026	0.824134	0.896146
ENSG00000180938-ENST00000319286-157.win90.AACTATACCGCA	1.29241	-0.00255921	AGGCTGTTTCTGCCTTCCGGGTTTGAGAGTTTAGGACCCTGGGTTGGTGGGGTCAGAGGGAGAGGGGGTACCTTCCTCCCGGACCGCTGGGGGGCGCCTTGGGTGTAGCACCCAGAACAGGTTTCTGATCTCTAACTTGGCTGTGATCATTGTGATGAGTAAGGGTGAGGAGTTGTTCACGGGAGTGGTCCCTATTCTGGTGGAGCTCGATGGGGACGTGAACGGACATAAGTTCTCCGTTAGCGGCTAAGAACTATACCGCA	0.414733	0.706034	0.716136	0.560203	0.493817	0.534544	0.691155	0.510854	0.469807	0.397099	0.542493	0.674314	0.208331	0.408946	0.281585	0.632002	0.176029	0.624102
ENSG00000180938-ENST00000319286-157.win96.AACTCAACGGAT	0.871108	0.403872	AGGCTGTTTCTGCCTTCCGGGTTTGAGAGTTTAGGACCCTGGGTTGGTGGGGTCAGAGGGAGAGGGGGTACCTTCCTCCCGGACCGCTGGGGGTGCAGGTGGGTGTAGCACCCAGAACAGGTTTCTGATCTCTAACTTGGCTGTGATCATTGTGATGAGTAAGGGTGAGGAGTTGTTCACGGGAGTGGTCCCTATTCTGGTGGAGCTCGATGGGGACGTGAACGGACATAAGTTCTCCGTTAGCGGCTAAGAACTCAACGGAT	0.355486	0.414733	0.20791	0.236787	0.422544	0.437817	0.35309	0.315527	0.28524	0.525736	0.304202	0.471513	0.146603	0.277774	0.200238	0.287842	0.168027	0.312051
ENSG00000181856-ENST00000572485-200.parent.AAGTCCGTAGTA	-0.907978	-2.06346	AGGCGCTCCACCAGATCCGCGGGAGCCCCACTGCTCTCCGGGTCCTTGGCTTGTGGCTGTGGGTCCCATCGGGCCCGCCCTCGCACGTCACTCCGGGACCCCCGCGGCCTCCGCAGGTTCTGCGCTCCAGGCCGGAGTCAGAGACTCCAGGATCGGTTCTTTCATCTTCGCCGCCCCTGCGCGTCCAGCTCTTCTAAGACGAGATGAGTAAGGGTGAGGAGTTGTTCACGGGAGTGGTCCCTATTCTGTAAAAGTCCGTAGTA	2.24647	0.148119	2.84144	0.288765	3.05454	0.254545	3.40319	0.217864	1.82889	0.0615223	2.83922	0.121681	4.80704	0.617276	4.2488	0.632002	5.84895	0.776126
ENSG00000181856-ENST00000572485-200.win0.AAGTCGCGATCC	-0.551404	-0.577372	AGGACCAGATCCGCGGGAGCCCCACTGCTCTCCGGGTCCTTGGCTTGTGGCTGTGGGTCCCATCGGGCCCGCCCTCGCACGTCACTCCGGGACCCCCGCGGCCTCCGCAGGTTCTGCGCTCCAGGCCGGAGTCAGAGACTCCAGGATCGGTTCTTTCATCTTCGCCGCCCCTGCGCGTCCAGCTCTTCTAAGACGAGATGAGTAAGGGTGAGGAGTTGTTCACGGGAGTGGTCCCTATTCTGGTGGAGTAAAAGTCGCGATCC	15.0094	3.44623	16.9101	3.22839	16.5658	3.52799	16.43	4.65778	12.7687	2.71257	16.5283	3.62	23.9735	5.20827	22.3641	5.06853	22.3796	5.32887
ENSG00000181856-ENST00000572485-200.win102.AAGTCGAGGAAT	-1.00101	-1.74955	AGGCGCTCCACCAGATCCGCGGGAGCCCCACTGCTCTCCGGGTCCTTGGCTTGTGGCTGTGGGTCCCATCGGGCCCGCCCTCGCACGTCACTCCGGGACCCCCGCCGCAGGTTCTGCGCTCCAGGCCGGAGTCAGAGACTCCAGGATCGGTTCTTTCATCTTCGCCGCCCCTGCGCGTCCAGCTCTTCTAAGACGAGATGAGTAAGGGTGAGGAGTTGTTCACGGGAGTGGTCCCTATTCTGGTGGAGTAAAAGTCGAGGAAT	6.04325	0.641849	6.76287	0.825867	6.28217	0.498908	7.53509	0.766281	4.78755	0.687931	7.31606	0.694594	13.9582	2.31479	11.545	2.00864	12.8341	2.51241
ENSG00000181856-ENST00000572485-200.win108.AAGTCGTGTTAC	-1.44119	-1.65633	AGGCGCTCCACCAGATCCGCGGGAGCCCCACTGCTCTCCGGGTCCTTGGCTTGTGGCTGTGGGTCCCATCGGGCCCGCCCTCGCACGTCACTCCGGGACCCCCGCGGCCTCTTCTGCGCTCCAGGCCGGAGTCAGAGACTCCAGGATCGGTTCTTTCATCTTCGCCGCCCCTGCGCGTCCAGCTCTTCTAAGACGAGATGAGTAAGGGTGAGGAGTTGTTCACGGGAGTGGTCCCTATTCTGGTGGAGTAAAAGTCGTGTTAC	2.15266	0.330799	2.17728	0.311866	1.9549	0.493817	2.6895	0.270452	1.51009	0.441842	2.59079	0.542493	6.0956	1.13425	5.53158	1.28278	5.81695	1.2322
ENSG00000181856-ENST00000572485-200.win114.AAGTCGCATCCT	-1.99743	-1.90374	AGGCGCTCCACCAGATCCGCGGGAGCCCCACTGCTCTCCGGGTCCTTGGCTTGTGGCTGTGGGTCCCATCGGGCCCGCCCTCGCACGTCACTCCGGGACCCCCGCGGCCTCCGCAGGGCTCCAGGCCGGAGTCAGAGACTCCAGGATCGGTTCTTTCATCTTCGCCGCCCCTGCGCGTCCAGCTCTTCTAAGACGAGATGAGTAAGGGTGAGGAGTTGTTCACGGGAGTGGTCCCTATTCTGGTGGAGTAAAAGTCGCATCCT	1.11089	0.0888714	0.9818	0.0693035	0.977452	0.137454	1.38231	0.142739	0.699117	0.13423	1.29793	0.0608404	4.3518	0.316354	3.80453	0.331644	4.41672	0.472077
ENSG00000181856-ENST00000572485-200.win120.AAGTCCTGAGAA	-1.0048	-1.2777	AGGCGCTCCACCAGATCCGCGGGAGCCCCACTGCTCTCCGGGTCCTTGGCTTGTGGCTGTGGGTCCCATCGGGCCCGCCCTCGCACGTCACTCCGGGACCCCCGCGGCCTCCGCAGGTTCTGCGGCCGGAGTCAGAGACTCCAGGATCGGTTCTTTCATCTTCGCCGCCCCTGCGCGTCCAGCTCTTCTAAGACGAGATGAGTAAGGGTGAGGAGTTGTTCACGGGAGTGGTCCCTATTCTGGTGGAGTAAAAGTCCTGAGAA	1.81199	0.138244	2.02713	0.19636	1.67491	0.117091	1.99083	0.255427	1.20807	0.173381	1.82014	0.167311	3.36416	0.447525	3.15375	0.287842	3.90464	0.496081
ENSG00000181856-ENST00000572485-200.win126.AAGTCGATCTGT	-0.988875	-1.95721	AGGCGCTCCACCAGATCCGCGGGAGCCCCACTGCTCTCCGGGTCCTTGGCTTGTGGCTGTGGGTCCCATCGGGCCCGCCCTCGCACGTCACTCCGGGACCCCCGCGGCCTCCGCAGGTTCTGCGCTCCAAGTCAGAGACTCCAGGATCGGTTCTTTCATCTTCGCCGCCCCTGCGCGTCCAGCTCTTCTAAGACGAGATGAGTAAGGGTGAGGAGTTGTTCACGGGAGTGGTCCCTATTCTGGTGGAGTAAAAGTCGATCTGT	2.92782	0.286363	3.16486	0.410046	3.20727	0.264727	3.56846	0.285477	2.97544	0.262868	3.09779	0.370112	6.45054	1.304	6.20113	1.08254	6.10499	1.2082
ENSG00000181856-ENST00000572485-200.win132.AAGTCGTAGACA	-0.899912	-2.08884	AGGCGCTCCACCAGATCCGCGGGAGCCCCACTGCTCTCCGGGTCCTTGGCTTGTGGCTGTGGGTCCCATCGGGCCCGCCCTCGCACGTCACTCCGGGACCCCCGCGGCCTCCGCAGGTTCTGCGCTCCAGGCCGGAGACTCCAGGATCGGTTCTTTCATCTTCGCCGCCCCTGCGCGTCCAGCTCTTCTAAGACGAGATGAGTAAGGGTGAGGAGTTGTTCACGGGAGTGGTCCCTATTCTGGTGGAGTAAAAGTCGTAGACA	3.4413	0.202429	3.17641	0.254113	3.17672	0.376726	3.67364	0.330552	2.84121	0.22931	3.97491	0.349832	7.06781	1.0648	5.97586	1.13885	5.76894	1.40823
ENSG00000181856-ENST00000572485-200.win138.AAGTCGTCGTCC	-2.2901	-2.42414	AGGCGCTCCACCAGATCCGCGGGAGCCCCACTGCTCTCCGGGTCCTTGGCTTGTGGCTGTGGGTCCCATCGGGCCCGCCCTCGCACGTCACTCCGGGACCCCCGCGGCCTCCGCAGGTTCTGCGCTCCAGGCCGGAGTCAGCAGGATCGGTTCTTTCATCTTCGCCGCCCCTGCGCGTCCAGCTCTTCTAAGACGAGATGAGTAAGGGTGAGGAGTTGTTCACGGGAGTGGTCCCTATTCTGGTGGAGTAAAAGTCGTCGTCC	1.21458	0.212304	1.49003	0.0808541	1.008	0.0967271	1.51002	0.38314	0.743861	0.0838941	1.67818	0.141961	6.70516	0.68672	5.74433	0.769666	5.57691	0.80013
ENSG00000181856-ENST00000572485-200.win150.AAGTCGTGAACT	-1.24544	-1.36106	AGGCGCTCCACCAGATCCGCGGGAGCCCCACTGCTCTCCGGGTCCTTGGCTTGTGGCTGTGGGTCCCATCGGGCCCGCCCTCGCACGTCACTCCGGGACCCCCGCGGCCTCCGCAGGTTCTGCGCTCCAGGCCGGAGTCAGAGACTCCAGGATTTTCATCTTCGCCGCCCCTGCGCGTCCAGCTCTTCTAAGACGAGATGAGTAAGGGTGAGGAGTTGTTCACGGGAGTGGTCCCTATTCTGGTGGAGTAAAAGTCGTGAACT	1.63425	0.118495	1.85387	0.0924047	1.97527	0.274908	1.6753	0.240402	1.62195	0.173381	1.85056	0.309272	4.06631	0.547833	4.26132	0.438021	4.21669	0.43207
ENSG00000181856-ENST00000572485-200.win162.AAGTCGCGAGTT	-1.29075	-1.6551	AGGCGCTCCACCAGATCCGCGGGAGCCCCACTGCTCTCCGGGTCCTTGGCTTGTGGCTGTGGGTCCCATCGGGCCCGCCCTCGCACGTCACTCCGGGACCCCCGCGGCCTCCGCAGGTTCTGCGCTCCAGGCCGGAGTCAGAGACTCCAGGATCGGTTCTTTCATCGCCCCTGCGCGTCCAGCTCTTCTAAGACGAGATGAGTAAGGGTGAGGAGTTGTTCACGGGAGTGGTCCCTATTCTGGTGGAGTAAAAGTCGCGAGTT	3.9054	0.350548	4.07736	0.352293	3.76726	0.239272	3.78633	0.240402	3.35017	0.346762	3.75689	0.466443	9.06625	0.76388	8.47884	1.01371	10.1056	1.28021
ENSG00000181856-ENST00000572485-200.win168.AAGTCCGTTGAG	-1.13384	-1.25023	AGGCGCTCCACCAGATCCGCGGGAGCCCCACTGCTCTCCGGGTCCTTGGCTTGTGGCTGTGGGTCCCATCGGGCCCGCCCTCGCACGTCACTCCGGGACCCCCGCGGCCTCCGCAGGTTCTGCGCTCCAGGCCGGAGTCAGAGACTCCAGGATCGGTTCTTTCATCTTCGCTGCGCGTCCAGCTCTTCTAAGACGAGATGAGTAAGGGTGAGGAGTTGTTCACGGGAGTGGTCCCTATTCTGGTGGAGTAAAAGTCCGTTGAG	1.5355	0.399921	1.9636	0.410046	1.60363	0.356363	1.82555	0.32304	1.06266	0.145416	1.84549	0.314342	3.91199	0.7253	3.34773	0.644517	3.32854	0.832135
ENSG00000181856-ENST00000572485-200.win174.AAGTCCACTTGG	-0.800907	-1.92692	AGGCGCTCCACCAGATCCGCGGGAGCCCCACTGCTCTCCGGGTCCTTGGCTTGTGGCTGTGGGTCCCATCGGGCCCGCCCTCGCACGTCACTCCGGGACCCCCGCGGCCTCCGCAGGTTCTGCGCTCCAGGCCGGAGTCAGAGACTCCAGGATCGGTTCTTTCATCTTCGCCGCCCCTCCAGCTCTTCTAAGACGAGATGAGTAAGGGTGAGGAGTTGTTCACGGGAGTGGTCCCTATTCTGGTGGAGTAAAAGTCCACTTGG	3.17468	0.162931	3.75971	0.109731	3.26327	0.407272	3.38816	0.32304	2.25955	0.195753	3.96477	0.212941	5.69437	0.825607	5.01221	0.919844	6.28902	0.704115
ENSG00000181856-ENST00000572485-200.win180.AAGTCTACGAAG	-0.977578	-1.6884	AGGCGCTCCACCAGATCCGCGGGAGCCCCACTGCTCTCCGGGTCCTTGGCTTGTGGCTGTGGGTCCCATCGGGCCCGCCCTCGCACGTCACTCCGGGACCCCCGCGGCCTCCGCAGGTTCTGCGCTCCAGGCCGGAGTCAGAGACTCCAGGATCGGTTCTTTCATCTTCGCCGCCCCTGCGCGTCTTCTAAGACGAGATGAGTAAGGGTGAGGAGTTGTTCACGGGAGTGGTCCCTATTCTGGTGGAGTAAAAGTCTACGAAG	3.26355	0.222178	2.78369	0.202135	3.02908	0.274908	3.52339	0.165276	2.81884	0.218125	3.72647	0.410673	6.58171	0.76388	5.81942	0.763408	6.33703	0.776126
ENSG00000181856-ENST00000572485-200.win186.AAGTCTACACGG	-0.946249	-1.70799	AGGCGCTCCACCAGATCCGCGGGAGCCCCACTGCTCTCCGGGTCCTTGGCTTGTGGCTGTGGGTCCCATCGGGCCCGCCCTCGCACGTCACTCCGGGACCCCCGCGGCCTCCGCAGGTTCTGCGCTCCAGGCCGGAGTCAGAGACTCCAGGATCGGTTCTTTCATCTTCGCCGCCCCTGCGCGTCCAGCAAGACGAGATGAGTAAGGGTGAGGAGTTGTTCACGGGAGTGGTCCCTATTCTGGTGGAGTAAAAGTCTACACGG	2.2366	0.212304	2.67396	0.184809	2.58108	0.22909	3.43324	0.32304	2.18684	0.145416	3.113	0.212941	5.50919	0.640424	4.64928	0.825982	5.26486	0.608099
ENSG00000181856-ENST00000572485-200.win192.AAGTCCTCTCAC	-1.27794	-2.35138	AGGCGCTCCACCAGATCCGCGGGAGCCCCACTGCTCTCCGGGTCCTTGGCTTGTGGCTGTGGGTCCCATCGGGCCCGCCCTCGCACGTCACTCCGGGACCCCCGCGGCCTCCGCAGGTTCTGCGCTCCAGGCCGGAGTCAGAGACTCCAGGATCGGTTCTTTCATCTTCGCCGCCCCTGCGCGTCCAGCTCTTCTAGATGAGTAAGGGTGAGGAGTTGTTCACGGGAGTGGTCCCTATTCTGGTGGAGTAAAAGTCCTCTCAC	1.52563	0.167868	1.46115	0.0750788	1.64436	0.213818	1.68281	0.135226	0.956392	0.0783011	1.56664	0.283922	3.69594	0.60956	3.21007	0.775923	3.63259	0.784128
ENSG00000181856-ENST00000572485-200.win24.AAGTCGTCCGTT	-0.724624	-1.18945	AGGCGCTCCACCAGATCCGCGGGAGCCCTCTCCGGGTCCTTGGCTTGTGGCTGTGGGTCCCATCGGGCCCGCCCTCGCACGTCACTCCGGGACCCCCGCGGCCTCCGCAGGTTCTGCGCTCCAGGCCGGAGTCAGAGACTCCAGGATCGGTTCTTTCATCTTCGCCGCCCCTGCGCGTCCAGCTCTTCTAAGACGAGATGAGTAAGGGTGAGGAGTTGTTCACGGGAGTGGTCCCTATTCTGGTGGAGTAAAAGTCGTCCGTT	3.65854	0.18268	3.06668	0.300315	3.78254	0.346181	4.53007	0.608517	2.51682	0.279647	5.01933	0.258572	6.12647	0.748448	5.48778	0.663289	6.56107	0.688112
ENSG00000181856-ENST00000572485-200.win30.AAGTCCTCATTC	-1.42457	-1.85276	AGGCGCTCCACCAGATCCGCGGGAGCCCCACTGGGGTCCTTGGCTTGTGGCTGTGGGTCCCATCGGGCCCGCCCTCGCACGTCACTCCGGGACCCCCGCGGCCTCCGCAGGTTCTGCGCTCCAGGCCGGAGTCAGAGACTCCAGGATCGGTTCTTTCATCTTCGCCGCCCCTGCGCGTCCAGCTCTTCTAAGACGAGATGAGTAAGGGTGAGGAGTTGTTCACGGGAGTGGTCCCTATTCTGGTGGAGTAAAAGTCCTCATTC	2.82413	0.335736	3.28037	0.300315	2.49454	0.183272	3.21537	0.150251	1.9016	0.184567	2.58572	0.344762	7.08325	0.910483	6.83939	0.976161	7.60924	0.680111
ENSG00000181856-ENST00000572485-200.win36.AAGTCGTCCACG	-1.55693	-1.70001	AGGCGCTCCACCAGATCCGCGGGAGCCCCACTGCTCTCCTTGGCTTGTGGCTGTGGGTCCCATCGGGCCCGCCCTCGCACGTCACTCCGGGACCCCCGCGGCCTCCGCAGGTTCTGCGCTCCAGGCCGGAGTCAGAGACTCCAGGATCGGTTCTTTCATCTTCGCCGCCCCTGCGCGTCCAGCTCTTCTAAGACGAGATGAGTAAGGGTGAGGAGTTGTTCACGGGAGTGGTCCCTATTCTGGTGGAGTAAAAGTCGTCCACG	1.16027	0.345611	1.16083	0.565979	1.09454	0.264727	1.9157	0.450753	0.822162	0.262868	1.17625	0.136891	3.48761	0.902767	3.49165	0.851012	3.45656	1.2402
ENSG00000181856-ENST00000572485-200.win48.AAGTCCAAGTAG	-1.17705	-1.75053	AGGCGCTCCACCAGATCCGCGGGAGCCCCACTGCTCTCCGGGTCCTTGGCTTGTGGGTCCCATCGGGCCCGCCCTCGCACGTCACTCCGGGACCCCCGCGGCCTCCGCAGGTTCTGCGCTCCAGGCCGGAGTCAGAGACTCCAGGATCGGTTCTTTCATCTTCGCCGCCCCTGCGCGTCCAGCTCTTCTAAGACGAGATGAGTAAGGGTGAGGAGTTGTTCACGGGAGTGGTCCCTATTCTGGTGGAGTAAAAGTCCAAGTAG	1.21951	0.157994	1.41495	0.19636	1.232	0.223999	1.36729	0.142739	1.25841	0.089487	1.34863	0.207871	2.65429	0.509253	2.85965	0.475566	3.33654	0.656107
ENSG00000181856-ENST00000572485-200.win66.AAGTCCTTACGA	-1.2833	-1.8676	AGGCGCTCCACCAGATCCGCGGGAGCCCCACTGCTCTCCGGGTCCTTGGCTTGTGGCTGTGGGTCCCATCGCCCTCGCACGTCACTCCGGGACCCCCGCGGCCTCCGCAGGTTCTGCGCTCCAGGCCGGAGTCAGAGACTCCAGGATCGGTTCTTTCATCTTCGCCGCCCCTGCGCGTCCAGCTCTTCTAAGACGAGATGAGTAAGGGTGAGGAGTTGTTCACGGGAGTGGTCCCTATTCTGGTGGAGTAAAAGTCCTTACGA	4.57194	0.691222	6.09293	0.924047	4.12872	0.773816	5.64193	0.991657	3.18797	0.643188	5.21706	0.618544	11.7283	2.77003	10.7315	2.67819	11.8659	2.88847
ENSG00000181856-ENST00000572485-200.win72.AAGTCGGTCGAT	-1.42513	-1.54084	AGGCGCTCCACCAGATCCGCGGGAGCCCCACTGCTCTCCGGGTCCTTGGCTTGTGGCTGTGGGTCCCATCGGGCCCGCACGTCACTCCGGGACCCCCGCGGCCTCCGCAGGTTCTGCGCTCCAGGCCGGAGTCAGAGACTCCAGGATCGGTTCTTTCATCTTCGCCGCCCCTGCGCGTCCAGCTCTTCTAAGACGAGATGAGTAAGGGTGAGGAGTTGTTCACGGGAGTGGTCCCTATTCTGGTGGAGTAAAAGTCGGTCGAT	2.37484	0.671473	1.60553	0.363843	2.41818	0.544726	2.66696	1.54759	1.71703	0.441842	2.3525	0.654034	5.74067	1.69751	5.47526	1.56436	6.121	2.19236
ENSG00000181856-ENST00000572485-200.win78.AAGTCAGTGTAC	-0.810145	-1.29794	AGGCGCTCCACCAGATCCGCGGGAGCCCCACTGCTCTCCGGGTCCTTGGCTTGTGGCTGTGGGTCCCATCGGGCCCGCCCTTCACTCCGGGACCCCCGCGGCCTCCGCAGGTTCTGCGCTCCAGGCCGGAGTCAGAGACTCCAGGATCGGTTCTTTCATCTTCGCCGCCCCTGCGCGTCCAGCTCTTCTAAGACGAGATGAGTAAGGGTGAGGAGTTGTTCACGGGAGTGGTCCCTATTCTGGTGGAGTAAAAGTCAGTGTAC	3.95478	0.933149	4.21019	0.577529	3.51272	0.809453	3.54593	0.70618	2.80765	0.755047	4.30446	0.998796	6.5277	1.82097	5.73808	1.80214	7.12116	2.16035
ENSG00000181856-ENST00000572485-200.win90.AAGTCGAAGGTT	-1.25799	-1.93753	AGGCGCTCCACCAGATCCGCGGGAGCCCCACTGCTCTCCGGGTCCTTGGCTTGTGGCTGTGGGTCCCATCGGGCCCGCCCTCGCACGTCACTCCCCCGCGGCCTCCGCAGGTTCTGCGCTCCAGGCCGGAGTCAGAGACTCCAGGATCGGTTCTTTCATCTTCGCCGCCCCTGCGCGTCCAGCTCTTCTAAGACGAGATGAGTAAGGGTGAGGAGTTGTTCACGGGAGTGGTCCCTATTCTGGTGGAGTAAAAGTCGAAGGTT	2.79945	0.25674	2.50648	0.669934	3.42108	0.417454	3.38065	0.32304	2.40496	0.402691	3.63014	0.299132	7.29158	1.4043	6.6016	1.36412	7.52923	1.54425
ENSG00000181856-ENST00000572485-200.win96.AAGTCGGATTCG	-1.07879	-1.38426	AGGCGCTCCACCAGATCCGCGGGAGCCCCACTGCTCTCCGGGTCCTTGGCTTGTGGCTGTGGGTCCCATCGGGCCCGCCCTCGCACGTCACTCCGGGACGGCCTCCGCAGGTTCTGCGCTCCAGGCCGGAGTCAGAGACTCCAGGATCGGTTCTTTCATCTTCGCCGCCCCTGCGCGTCCAGCTCTTCTAAGACGAGATGAGTAAGGGTGAGGAGTTGTTCACGGGAGTGGTCCCTATTCTGGTGGAGTAAAAGTCGGATTCG	7.20352	1.65893	6.61848	1.29944	6.2058	1.24218	7.32474	1.9157	5.51464	1.31434	7.57463	1.76437	14.1433	4.08946	13.8039	3.88587	14.5144	3.85663
ENSG00000182013-ENST00000438932-150.+1CCC.ACCACGTTCGAT	-0.194333	-1.64322	AGGGCGACTGGGAAACGGCTGCATTCCCCCACTGCGTCTCCTTGGCCTGGCTGGGCGGTCGGAGGCTGATCTGCCAAGATTACTGTTTGGAGACCGCTGCAGCCCACGTCCACCTGATAGACTATTTACTACACATAGTAGGTTCAGAGCCGCTAAATGAGTAAGGGTGAGGAGTTGTTCACGGGAGTGGTCCCTATTCTGGTGGAGCTCGATGGGGACGTGAACGGACATAAGTTCTCCGTTAGCTAAGGACCACGTTCGAT	112.57	35.2523	113.941	36.1995	124.61	39.8719	112.658	35.7598	101.585	33.8988	111.034	35.0694	143.849	112.391	135.104	127.245	107.329	97.3598
ENSG00000182013-ENST00000438932-150.+2CCC.ACCAGGCTCCTA	-0.161787	-1.48528	AGGGCGACTGGGAAACGGCTGCATTCCCCCACTGCGTCTCCTTGGCCTGGCCCCTGGGCGGTCGGAGGCTGATCTGCCAAGATTACTGTTTGGAGACCGCTGCAGCCCACGTCCACCTGATAGACTATTTACTACACATAGTAGGTTCAGAGCCGCTAAATGAGTAAGGGTGAGGAGTTGTTCACGGGAGTGGTCCCTATTCTGGTGGAGCTCGATGGGGACGTGAACGGACATAAGTTCTCCGTTTAAAGACCAGGCTCCTA	115.148	31.1741	121.541	33.4563	131.472	36.7512	120.967	34.3249	102.373	29.0777	119.673	35.3077	147.035	94.8831	129.548	97.4597	120.092	86.9101
ENSG00000182013-ENST00000438932-150.+3CCC.ACCGAGCTCACA	-0.400959	-1.64045	AGGGCGACTGGGAAACGGCTGCATTCCCCCACTGCGTCTCCTTGGCCTGGCCCCTGGGCGGTCGGAGGCTGATCTCCCGCCAAGATTACTGTTTGGAGACCGCTGCAGCCCACGTCCACCTGATAGACTATTTACTACACATAGTAGGTTCAGAGCCGCTAAATGAGTAAGGGTGAGGAGTTGTTCACGGGAGTGGTCCCTATTCTGGTGGAGCTCGATGGGGACGTGAACGGACATAAGTTCTCCTAAGTACCGAGCTCACA	90.2588	27.2786	101.391	30.2048	104.745	31.2428	95.5973	31.688	80.4712	26.3036	95.7628	31.6421	136.194	93.556	126.876	97.4847	110.73	86.238
ENSG00000182013-ENST00000438932-150.+4CCC.ACCGTCTCTCCA	0.106435	-1.23287	AGGGCGACTGGGAAACGGCTGCATTCCCCCACTGCGTCTCCTTGGCCTGGCCCCTGGGCGGTCGGAGGCTGATCTCCCGCCAAGATTACTGTTTGGAGACCCCCGCTGCAGCCCACGTCCACCTGATAGACTATTTACTACACATAGTAGGTTCAGAGCCGCTAAATGAGTAAGGGTGAGGAGTTGTTCACGGGAGTGGTCCCTATTCTGGTGGAGCTCGATGGGGACGTGAACGGACATAAGTTCTAATCACCGTCTCTCCA	118.693	33.6082	134.726	40.2422	141.939	40.3912	125.76	37.0069	103.906	33.6695	125.757	36.489	124.057	86.7042	114.048	88.3676	108.922	84.4057
ENSG00000182013-ENST00000438932-150.+5CCC.ACCTCACTTGTA	0.220841	-1.07019	AGGGCGACTGGGAAACGGCTGCATTCCCCCACTGCGTCTCCTTGGCCTGGCCCCTGGGCGGTCGGAGGCTGATCTCCCGCCAAGATTACTGTTTGGAGACCCCCGCTGCAGCCCACGTCCACCCCCTGATAGACTATTTACTACACATAGTAGGTTCAGAGCCGCTAAATGAGTAAGGGTGAGGAGTTGTTCACGGGAGTGGTCCCTATTCTGGTGGAGCTCGATGGGGACGTGAACGGACATAAGTAATTACCTCACTTGTA	128.459	33.2971	138.982	35.9281	157.37	38.5992	144.827	35.6546	120.12	30.9961	137.362	34.0858	124.906	71.5732	113.842	72.1671	114.819	74.7082
ENSG00000182013-ENST00000438932-150.parent.ACATTCGGTCAT	-0.328799	-1.35718	AGGGCGACTGGGAAACGGCTGCATTCCACTGCGTCTCCTTGGCCTGGCTGGGCGGTCGGAGGCTGATCTGCCAAGATTACTGTTTGGAGACCGCTGCAGCCCACGTCCACCTGATAGACTATTTACTACACATAGTAGGTTCAGAGCCGCTAAATGAGTAAGGGTGAGGAGTTGTTCACGGGAGTGGTCCCTATTCTGGTGGAGCTCGATGGGGACGTGAACGGACATAAGTTCTCCGTTAGCGGCTAAGAACATTCGGTCAT	95.2602	45.6799	96.4358	45.0935	102.098	50.1504	90.8869	43.5202	92.4121	48.116	96.6247	47.8662	130.13	120.261	126.163	130.167	103.745	108.378
ENSG00000182180-ENST00000372945-162.+1CCC.ACCAAGTTCGTG	1.64522	0.599912	AGGATCCGCTTCCGGAGTCGAGGTTTTCCCCGGGCTTGTACCGCTTGGCGGTGCGGCCTGGTGTCGGCTTGCAGGTTCTTTCTGTGTTTGTTCTCTGCCCTGCCAAGGCCGTAGAGCTGGTGCGTGCGGGTAGCGGGGCTCTCCGAGGAGCCGCACGCCGGCGGCACCATGAGTAAGGGTGAGGAGTTGTTCACGGGAGTGGTCCCTATTCTGGTGGAGCTCGATGGGGACGTGAACGGACATAAGTAATTACCAAGTTCGTG	19.8776	5.69764	17.8225	5.65979	20.7912	6.45017	18.1053	6.43075	20.4813	6.02359	18.9518	5.4655	5.28543	4.00458	5.90077	3.77324	7.32919	3.98465
ENSG00000182180-ENST00000372945-162.+2CCC.ACCACTTAACTG	1.21511	0.756038	AGGATCCGCTTCCGGAGTCGAGGTTTTCCCCGGGCTTGTACCGCTTGGCGGCCCTGCGGCCTGGTGTCGGCTTGCAGGTTCTTTCTGTGTTTGTTCTCTGCCCTGCCAAGGCCGTAGAGCTGGTGCGTGCGGGTAGCGGGGCTCTCCGAGGAGCCGCACGCCGGCGGCACCATGAGTAAGGGTGAGGAGTTGTTCACGGGAGTGGTCCCTATTCTGGTGGAGCTCGATGGGGACGTGAACGGACATTAAAAACCACTTAACTG	8.00336	4.47319	9.04988	4.20441	8.65962	4.04726	8.40655	4.61271	8.10976	4.97212	8.4923	4.57317	3.83483	2.22991	3.67938	2.99106	3.40055	2.72044
ENSG00000182180-ENST00000372945-162.+3CCC.ACCGAAGCGAAC	0.927285	0.166632	AGGATCCGCTTCCGGAGTCGAGGTTTTCCCCGGGCTTGTACCGCTTGGCGGCCCTGCGGCCTGGTGTCGGCTTGCCCCAGGTTCTTTCTGTGTTTGTTCTCTGCCCTGCCAAGGCCGTAGAGCTGGTGCGTGCGGGTAGCGGGGCTCTCCGAGGAGCCGCACGCCGGCGGCACCATGAGTAAGGGTGAGGAGTTGTTCACGGGAGTGGTCCCTATTCTGGTGGAGCTCGATGGGGACGTGAACGGATAACAACCGAAGCGAAC	8.8822	2.1181	8.25867	1.53623	10.1105	1.98036	9.9316	2.3364	7.25404	1.43179	8.832	2.22574	4.52927	1.4506	4.60548	2.14005	4.78478	1.50424
ENSG00000182180-ENST00000372945-162.+4CCC.ACCGCTCCACAT	1.05322	0.152611	AGGATCCGCTTCCGGAGTCGAGGTTTTCCCCGGGCTTGTACCGCTTGGCGGCCCTGCGGCCTGGTGTCGGCTTGCCCCAGGTTCTTTCTGTGTTTGTTCCCCTCTGCCCTGCCAAGGCCGTAGAGCTGGTGCGTGCGGGTAGCGGGGCTCTCCGAGGAGCCGCACGCCGGCGGCACCATGAGTAAGGGTGAGGAGTTGTTCACGGGAGTGGTCCCTATTCTGGTGGAGCTCGATGGGGACGTGAACTAAGGACCGCTCCACAT	9.18338	3.54498	8.66294	4.64333	9.65743	3.58908	8.81223	4.45495	7.61758	3.40051	8.71032	3.88871	4.82247	3.14039	4.29261	3.62932	3.53658	3.73661
ENSG00000182180-ENST00000372945-162.+5CCC.ACCTACTTCGTT	1.52713	0.223549	AGGATCCGCTTCCGGAGTCGAGGTTTTCCCCGGGCTTGTACCGCTTGGCGGCCCTGCGGCCTGGTGTCGGCTTGCCCCAGGTTCTTTCTGTGTTTGTTCCCCTCTGCCCTGCCAAGGCCGTAGCCCAGCTGGTGCGTGCGGGTAGCGGGGCTCTCCGAGGAGCCGCACGCCGGCGGCACCATGAGTAAGGGTGAGGAGTTGTTCACGGGAGTGGTCCCTATTCTGGTGGAGCTCGATGGGGACGTGTAAAAACCTACTTCGTT	12.8074	1.7873	14.5537	1.66906	14.392	2.36727	14.5518	2.60686	12.2206	1.96312	12.6396	2.4032	4.62957	1.60492	4.43653	1.88975	4.97681	1.91231
ENSG00000182180-ENST00000372945-162.parent.ACATCGGTCGCA	1.09624	0.681212	AGGATCCGCTTCCGGAGTCGAGGTTTTCGGGCTTGTACCGCTTGGCGGTGCGGCCTGGTGTCGGCTTGCAGGTTCTTTCTGTGTTTGTTCTCTGCCCTGCCAAGGCCGTAGAGCTGGTGCGTGCGGGTAGCGGGGCTCTCCGAGGAGCCGCACGCCGGCGGCACCATGAGTAAGGGTGAGGAGTTGTTCACGGGAGTGGTCCCTATTCTGGTGGAGCTCGATGGGGACGTGAACGGACATAAGTTCTAATCACATCGGTCGCA	15.1279	8.06261	12.5901	9.05566	15.9091	8.88871	13.0869	8.24127	14.29	10.5651	14.3583	10.0133	6.21134	4.79161	6.75178	6.38259	6.93713	5.84095
ENSG00000182508-ENST00000371968-124.parent.AACAGTACTGTC	0.296427	-0.754639	AGGAAAGGGCAGCTAGTATTCCCATCCTTGTCTAACAAGCTGTAAGGAGAAGTTGTTTCTGAGATCTGAGCCTGAAGAGAGGGAACAAGTCAGTCAGCCTTCGTGGTCAGAAGAGAAACCTGTGACCATGAGTAAGGGTGAGGAGTTGTTCACGGGAGTGGTCCCTATTCTGGTGGAGCTCGATGGGGACGTGAACGGACATAAGTTCTCCGTTAGCGGCGAAGGAGAAGGAGACGCGACATACGGGTAAAAACAGTACTGTC	3.03644	1.79718	3.28037	1.80767	3.24799	2.05163	2.71203	1.75794	2.95307	1.62195	2.75303	1.46524	2.81632	3.48761	2.50923	3.11621	1.97632	2.20836
ENSG00000182508-ENST00000371968-124.win0.AACAGTCGACAC	0.158105	-0.682227	AGGCAGCTAGTATTCCCATCCTTGTCTAACAAGCTGTAAGGAGAAGTTGTTTCTGAGATCTGAGCCTGAAGAGAGGGAACAAGTCAGTCAGCCTTCGTGGTCAGAAGAGAAACCTGTGACCATGAGTAAGGGTGAGGAGTTGTTCACGGGAGTGGTCCCTATTCTGGTGGAGCTCGATGGGGACGTGAACGGACATAAGTTCTCCGTTAGCGGCGAAGGAGAAGGAGACGCGACATACGGGAAACTGTAAAAACAGTCGACAC	5.54952	3.6141	6.19689	3.89255	6.39417	3.81308	5.10854	2.88482	6.04037	4.23385	5.07003	3.23468	6.79776	6.45825	4.63051	5.3376	3.90464	5.45689
ENSG00000182508-ENST00000371968-124.win102.AACATACTGCAG	-0.105593	-1.21376	AGGAAAGGGCAGCTAGTATTCCCATCCTTGTCTAACAAGCTGTAAGGAGAAGTTGTTTCTGAGATCTGAGCCTGAAGAGAGGGAACAAGTCAGTCAGCCTTCGTGAGAGAAACCTGTGACCATGAGTAAGGGTGAGGAGTTGTTCACGGGAGTGGTCCCTATTCTGGTGGAGCTCGATGGGGACGTGAACGGACATAAGTTCTCCGTTAGCGGCGAAGGAGAAGGAGACGCGACATACGGGAAACTGTAAAAACATACTGCAG	2.65627	0.646786	2.85877	0.848968	2.63199	0.442908	1.94575	0.743743	2.25395	0.604037	2.47925	0.643894	2.77774	1.38887	2.58432	1.54559	2.55242	1.53625
ENSG00000182508-ENST00000371968-124.win108.AACATCCGGACG	0.00884885	-0.901037	AGGAAAGGGCAGCTAGTATTCCCATCCTTGTCTAACAAGCTGTAAGGAGAAGTTGTTTCTGAGATCTGAGCCTGAAGAGAGGGAACAAGTCAGTCAGCCTTCGTGGTCAGAACCTGTGACCATGAGTAAGGGTGAGGAGTTGTTCACGGGAGTGGTCCCTATTCTGGTGGAGCTCGATGGGGACGTGAACGGACATAAGTTCTCCGTTAGCGGCGAAGGAGAAGGAGACGCGACATACGGGAAACTGTAAAAACATCCGGACG	4.33001	1.85642	3.30347	2.02135	3.84872	1.848	3.25294	1.63774	3.92624	2.08617	2.98118	1.53622	4.0123	3.16354	3.88587	3.75447	2.76845	3.28053
ENSG00000182508-ENST00000371968-124.win114.AACATAGGTGCT	0.00632621	-0.595233	AGGAAAGGGCAGCTAGTATTCCCATCCTTGTCTAACAAGCTGTAAGGAGAAGTTGTTTCTGAGATCTGAGCCTGAAGAGAGGGAACAAGTCAGTCAGCCTTCGTGGTCAGAAGAGAAGACCATGAGTAAGGGTGAGGAGTTGTTCACGGGAGTGGTCCCTATTCTGGTGGAGCTCGATGGGGACGTGAACGGACATAAGTTCTCCGTTAGCGGCGAAGGAGAAGGAGACGCGACATACGGGAAACTGTAAAAACATAGGTGCT	1.52563	0.627037	1.43227	0.750788	1.83272	0.570181	1.27713	0.631055	2.00227	1.23604	1.49566	1.01908	2.07559	1.33486	1.43921	1.1764	1.19219	0.992161
ENSG00000182508-ENST00000371968-124.win12.AACAGTGATCCG	-0.294436	-1.10686	AGGAAAGGGCAGCTACCATCCTTGTCTAACAAGCTGTAAGGAGAAGTTGTTTCTGAGATCTGAGCCTGAAGAGAGGGAACAAGTCAGTCAGCCTTCGTGGTCAGAAGAGAAACCTGTGACCATGAGTAAGGGTGAGGAGTTGTTCACGGGAGTGGTCCCTATTCTGGTGGAGCTCGATGGGGACGTGAACGGACATAAGTTCTCCGTTAGCGGCGAAGGAGAAGGAGACGCGACATACGGGAAACTGTAAAAACAGTGATCCG	1.90086	0.661598	1.68639	0.739237	2.22981	0.641453	2.02839	0.67613	1.99109	0.855719	1.52101	0.704735	2.43824	1.67436	2.52801	1.55185	1.94432	1.36022
ENSG00000182508-ENST00000371968-124.win18.AACAGCTGTTGT	-0.245027	-1.03958	AGGAAAGGGCAGCTAGTATTCTTGTCTAACAAGCTGTAAGGAGAAGTTGTTTCTGAGATCTGAGCCTGAAGAGAGGGAACAAGTCAGTCAGCCTTCGTGGTCAGAAGAGAAACCTGTGACCATGAGTAAGGGTGAGGAGTTGTTCACGGGAGTGGTCCCTATTCTGGTGGAGCTCGATGGGGACGTGAACGGACATAAGTTCTCCGTTAGCGGCGAAGGAGAAGGAGACGCGACATACGGGAAACTGTAAAAACAGCTGTTGT	1.654	1.0319	2.0329	1.0742	1.78181	1.16072	1.51002	0.924044	2.14769	1.21367	1.51594	1.01401	2.39966	2.7546	1.89601	2.18385	1.95232	1.63227
ENSG00000182508-ENST00000371968-124.win24.AACAGGTGGCAT	-1.2202	-1.52008	AGGAAAGGGCAGCTAGTATTCCCATCCAACAAGCTGTAAGGAGAAGTTGTTTCTGAGATCTGAGCCTGAAGAGAGGGAACAAGTCAGTCAGCCTTCGTGGTCAGAAGAGAAACCTGTGACCATGAGTAAGGGTGAGGAGTTGTTCACGGGAGTGGTCCCTATTCTGGTGGAGCTCGATGGGGACGTGAACGGACATAAGTTCTCCGTTAGCGGCGAAGGAGAAGGAGACGCGACATACGGGAAACTGTAAAAACAGGTGGCAT	0.429545	0.177743	0.346517	0.236787	0.39709	0.259636	0.35309	0.210352	0.531329	0.240496	0.278852	0.218011	1.07252	0.733016	0.707091	0.56317	0.888145	0.6161
ENSG00000182508-ENST00000371968-124.win30.AACATACTAGCC	-0.129785	-0.529792	AGGAAAGGGCAGCTAGTATTCCCATCCTTGTCTCTGTAAGGAGAAGTTGTTTCTGAGATCTGAGCCTGAAGAGAGGGAACAAGTCAGTCAGCCTTCGTGGTCAGAAGAGAAACCTGTGACCATGAGTAAGGGTGAGGAGTTGTTCACGGGAGTGGTCCCTATTCTGGTGGAGCTCGATGGGGACGTGAACGGACATAAGTTCTCCGTTAGCGGCGAAGGAGAAGGAGACGCGACATACGGGAAACTGTAAAAACATACTAGCC	2.67108	1.99467	2.59311	1.70371	3.17163	2.32145	2.62939	1.78048	3.05374	2.02464	2.52995	1.5058	3.78082	3.14811	2.54052	2.49672	2.75245	2.4564
ENSG00000182508-ENST00000371968-124.win36.AACATCGCAAGG	-0.0141643	-0.984665	AGGAAAGGGCAGCTAGTATTCCCATCCTTGTCTAACAAGGGAGAAGTTGTTTCTGAGATCTGAGCCTGAAGAGAGGGAACAAGTCAGTCAGCCTTCGTGGTCAGAAGAGAAACCTGTGACCATGAGTAAGGGTGAGGAGTTGTTCACGGGAGTGGTCCCTATTCTGGTGGAGCTCGATGGGGACGTGAACGGACATAAGTTCTCCGTTAGCGGCGAAGGAGAAGGAGACGCGACATACGGGAAACTGTAAAAACATCGCAAGG	2.03417	0.73072	2.19461	0.750788	2.66254	1.02327	1.7955	0.70618	2.30429	1.04588	2.06857	0.780785	2.83947	1.90584	2.08999	1.38915	1.61626	1.62426
ENSG00000182508-ENST00000371968-124.win42.AACATAGTGTCG	0.120293	-0.812744	AGGAAAGGGCAGCTAGTATTCCCATCCTTGTCTAACAAGCTGTAAGTTGTTTCTGAGATCTGAGCCTGAAGAGAGGGAACAAGTCAGTCAGCCTTCGTGGTCAGAAGAGAAACCTGTGACCATGAGTAAGGGTGAGGAGTTGTTCACGGGAGTGGTCCCTATTCTGGTGGAGCTCGATGGGGACGTGAACGGACATAAGTTCTCCGTTAGCGGCGAAGGAGAAGGAGACGCGACATACGGGAAACTGTAAAAACATAGTGTCG	2.07367	1.17014	2.16573	0.952923	1.85309	1.008	2.45661	0.863944	3.42847	1.12977	2.15476	1.2016	2.47682	2.06788	1.99612	1.74583	1.89631	1.70428
ENSG00000182508-ENST00000371968-124.win48.AACATCGCGATT	0.271643	-0.892786	AGGAAAGGGCAGCTAGTATTCCCATCCTTGTCTAACAAGCTGTAAGGAGAATCTGAGATCTGAGCCTGAAGAGAGGGAACAAGTCAGTCAGCCTTCGTGGTCAGAAGAGAAACCTGTGACCATGAGTAAGGGTGAGGAGTTGTTCACGGGAGTGGTCCCTATTCTGGTGGAGCTCGATGGGGACGTGAACGGACATAAGTTCTCCGTTAGCGGCGAAGGAGAAGGAGACGCGACATACGGGAAACTGTAAAAACATCGCGATT	2.09341	1.11089	2.09066	1.18971	2.47927	1.27272	2.30635	1.17196	1.745	1.52128	2.21053	1.06978	2.27621	2.60799	1.41418	2.05244	1.63227	2.10434
ENSG00000182508-ENST00000371968-124.win54.AACATCATCGAC	0.133302	-1.1064	AGGAAAGGGCAGCTAGTATTCCCATCCTTGTCTAACAAGCTGTAAGGAGAAGTTGTTATCTGAGCCTGAAGAGAGGGAACAAGTCAGTCAGCCTTCGTGGTCAGAAGAGAAACCTGTGACCATGAGTAAGGGTGAGGAGTTGTTCACGGGAGTGGTCCCTATTCTGGTGGAGCTCGATGGGGACGTGAACGGACATAAGTTCTCCGTTAGCGGCGAAGGAGAAGGAGACGCGACATACGGGAAACTGTAAAAACATCATCGAC	0.760344	0.49373	0.970249	0.433147	1.02327	0.468363	0.848919	0.308015	1.05707	0.715896	0.567844	0.441093	1.0648	1.23455	0.819725	0.982419	0.448073	0.768125
ENSG00000182508-ENST00000371968-124.win60.AACATCCTCTCA	0.0771054	-0.994285	AGGAAAGGGCAGCTAGTATTCCCATCCTTGTCTAACAAGCTGTAAGGAGAAGTTGTTTCTGAGGCCTGAAGAGAGGGAACAAGTCAGTCAGCCTTCGTGGTCAGAAGAGAAACCTGTGACCATGAGTAAGGGTGAGGAGTTGTTCACGGGAGTGGTCCCTATTCTGGTGGAGCTCGATGGGGACGTGAACGGACATAAGTTCTCCGTTAGCGGCGAAGGAGAAGGAGACGCGACATACGGGAAACTGTAAAAACATCCTCTCA	2.62664	1.03683	2.80102	0.89517	2.70327	1.00291	2.44158	0.818869	2.75173	0.794197	2.78345	0.633754	2.98607	2.10646	2.52801	1.59565	2.11234	1.39223
ENSG00000182508-ENST00000371968-124.win66.AACATCCGTGCA	-0.158874	-0.861142	AGGAAAGGGCAGCTAGTATTCCCATCCTTGTCTAACAAGCTGTAAGGAGAAGTTGTTTCTGAGATCTGAAGAGAGGGAACAAGTCAGTCAGCCTTCGTGGTCAGAAGAGAAACCTGTGACCATGAGTAAGGGTGAGGAGTTGTTCACGGGAGTGGTCCCTATTCTGGTGGAGCTCGATGGGGACGTGAACGGACATAAGTTCTCCGTTAGCGGCGAAGGAGAAGGAGACGCGACATACGGGAAACTGTAAAAACATCCGTGCA	1.12077	0.923275	0.877844	1.26479	1.03854	0.977452	0.856431	0.548417	1.17452	0.889277	1.13569	0.887256	1.24998	1.65121	1.08254	1.68951	1.10418	1.50424
ENSG00000182508-ENST00000371968-124.win72.AACATCCGATCT	-0.0820762	-0.967109	AGGAAAGGGCAGCTAGTATTCCCATCCTTGTCTAACAAGCTGTAAGGAGAAGTTGTTTCTGAGATCTGAGCCTGAGGAACAAGTCAGTCAGCCTTCGTGGTCAGAAGAGAAACCTGTGACCATGAGTAAGGGTGAGGAGTTGTTCACGGGAGTGGTCCCTATTCTGGTGGAGCTCGATGGGGACGTGAACGGACATAAGTTCTCCGTTAGCGGCGAAGGAGAAGGAGACGCGACATACGGGAAACTGTAAAAACATCCGATCT	2.44396	1.94036	1.74414	1.87697	2.55563	1.93454	1.89316	1.14191	2.71817	2.27633	2.58065	1.54129	2.57713	3.36416	2.49046	3.22884	2.20836	3.64059
ENSG00000182508-ENST00000371968-124.win78.AACATCGCCTCC	0.611895	-0.705307	AGGAAAGGGCAGCTAGTATTCCCATCCTTGTCTAACAAGCTGTAAGGAGAAGTTGTTTCTGAGATCTGAGCCTGAAGAGAGAGTCAGTCAGCCTTCGTGGTCAGAAGAGAAACCTGTGACCATGAGTAAGGGTGAGGAGTTGTTCACGGGAGTGGTCCCTATTCTGGTGGAGCTCGATGGGGACGTGAACGGACATAAGTTCTCCGTTAGCGGCGAAGGAGAAGGAGACGCGACATACGGGAAACTGTAAAAACATCGCCTCC	1.79224	1.33801	1.4265	1.0742	2.1229	1.39491	1.72038	1.15693	2.27633	1.40383	2.09392	1.04443	1.27313	2.19905	1.07002	1.72705	1.35222	2.07234
ENSG00000182508-ENST00000371968-124.win84.AACATCTTGCTG	-0.475048	-1.54643	AGGAAAGGGCAGCTAGTATTCCCATCCTTGTCTAACAAGCTGTAAGGAGAAGTTGTTTCTGAGATCTGAGCCTGAAGAGAGGGAACATCAGCCTTCGTGGTCAGAAGAGAAACCTGTGACCATGAGTAAGGGTGAGGAGTTGTTCACGGGAGTGGTCCCTATTCTGGTGGAGCTCGATGGGGACGTGAACGGACATAAGTTCTCCGTTAGCGGCGAAGGAGAAGGAGACGCGACATACGGGAAACTGTAAAAACATCTTGCTG	1.9058	0.671473	1.50735	0.727687	1.60363	0.605817	1.70535	0.450753	1.75618	0.850126	1.58692	0.572914	2.70058	1.85955	2.17759	1.8084	2.09634	1.88831
ENSG00000182508-ENST00000371968-124.win90.AACATCCACAGA	-0.193384	-0.799512	AGGAAAGGGCAGCTAGTATTCCCATCCTTGTCTAACAAGCTGTAAGGAGAAGTTGTTTCTGAGATCTGAGCCTGAAGAGAGGGAACAAGTCAGTTCGTGGTCAGAAGAGAAACCTGTGACCATGAGTAAGGGTGAGGAGTTGTTCACGGGAGTGGTCCCTATTCTGGTGGAGCTCGATGGGGACGTGAACGGACATAAGTTCTCCGTTAGCGGCGAAGGAGAAGGAGACGCGACATACGGGAAACTGTAAAAACATCCACAGA	0.775156	0.508542	0.837417	0.606406	0.845089	0.407272	0.495829	0.38314	0.727082	0.329983	0.471513	0.354902	0.624992	0.733016	0.700834	0.669546	0.98416	0.80013
ENSG00000182508-ENST00000371968-124.win96.AACATAGCGAGC	-0.0289397	-1.12483	AGGAAAGGGCAGCTAGTATTCCCATCCTTGTCTAACAAGCTGTAAGGAGAAGTTGTTTCTGAGATCTGAGCCTGAAGAGAGGGAACAAGTCAGTCAGCCGTCAGAAGAGAAACCTGTGACCATGAGTAAGGGTGAGGAGTTGTTCACGGGAGTGGTCCCTATTCTGGTGGAGCTCGATGGGGACGTGAACGGACATAAGTTCTCCGTTAGCGGCGAAGGAGAAGGAGACGCGACATACGGGAAACTGTAAAAACATAGCGAGC	0.943024	0.315987	0.762338	0.381169	1.02836	0.295272	0.976632	0.29299	0.928428	0.162195	0.963306	0.288992	1.10338	0.586413	0.926102	0.569427	0.816133	0.680111
ENSG00000183615-ENST00000373582-200.-2CCC.ACAGCAGTAGTC	0.00210886	-1.27206	AGGATACTTGGCCTCACACAATCTGCTCACTCAGTGCACATTCAGCCCCCCTAACCCACCTTGAACATTGACCACCACACACTCCCTGGCACGCTCTTCTCACCCTCAACTTCTGCCACCTCTCCCTGGGCAATACTGCCAGCCTTTCCCTAATCTCAGAGCTGCAGCCCTGCCCTGTCACTCACCTCAAACCTGCCATGAGTAAGGGTGAGGAGTTGTTCACGGGAGTGGTCCCTATTCTGGTGGAGTAAACAGCAGTAGTC	0.789968	1.54537	1.17238	2.65086	0.799271	1.86327	1.47997	2.30635	0.939613	1.40383	0.948096	1.51087	0.787027	4.13575	1.07628	4.89332	1.12018	4.21669
ENSG00000183615-ENST00000373582-200.-3CCC.ACAGATTGTCAG	-0.101612	-1.01524	AGGATACTTGGCCTCACACAATCTGCTCACTCAGTGCACATTCAGCCCTAACCCACCTTGAACATTGACCACCACACACTCCCTGGCACGCTCTTCTCACCCTCAACTTCTGCCACCTCTCCCTGGGCAATACTGCCAGCCTTTCCCTAATCTCAGAGCTGCAGCCCTGCCCTGTCACTCACCTCAAACCTGCCATGAGTAAGGGTGAGGAGTTGTTCACGGGAGTGGTCCCTATTCTGGTGGAGCTCTAAACAGATTGTCAG	1.13558	1.34788	1.41495	1.85387	1.08436	1.81236	1.32221	2.25377	1.07384	1.27519	1.08499	1.33342	1.48918	3.2407	1.34535	3.49165	0.960156	3.02449
ENSG00000183615-ENST00000373582-200.-4CCC.ACAGAGTCCATA	-0.22668	-1.40234	AGGATACTTGGCCTCACACAATCTGCTCACTCAGTGCACATTCAGTAACCCACCTTGAACATTGACCACCACACACTCCCTGGCACGCTCTTCTCACCCTCAACTTCTGCCACCTCTCCCTGGGCAATACTGCCAGCCTTTCCCTAATCTCAGAGCTGCAGCCCTGCCCTGTCACTCACCTCAAACCTGCCATGAGTAAGGGTGAGGAGTTGTTCACGGGAGTGGTCCCTATTCTGGTGGAGCTCGATTAAACAGAGTCCATA	1.87617	1.42194	3.04935	2.16573	2.10763	1.69527	2.13357	1.57764	1.49331	1.44298	1.94689	1.38412	2.48454	3.85026	2.49672	4.69934	2.22436	4.09667
ENSG00000183615-ENST00000373582-200.-5CCC.ACAGATCTGACC	0.198356	-1.12946	AGGATACTTGGCCTCACACAATCTGCTCACTCAGTGCACATTCAGTAAACCTTGAACATTGACCACCACACACTCCCTGGCACGCTCTTCTCACCCTCAACTTCTGCCACCTCTCCCTGGGCAATACTGCCAGCCTTTCCCTAATCTCAGAGCTGCAGCCCTGCCCTGTCACTCACCTCAAACCTGCCATGAGTAAGGGTGAGGAGTTGTTCACGGGAGTGGTCCCTATTCTGGTGGAGCTCGATGGGTAAACAGATCTGACC	2.20204	1.42688	2.28124	2.01558	1.87345	0.972361	2.14859	1.57012	1.75059	1.59399	2.28151	1.72381	2.01386	3.06323	1.98987	3.54797	1.43223	3.32854
ENSG00000183615-ENST00000373582-200.parent.ACAGATTGGTTG	0.269546	-1.29028	AGGATACTTGGCCTCACACACCCATCTGCTCACTCACCCTGGCACATTCAGCCCCCCTAACCCACCTTGAACATTGACCACCACACACTCCCTGGCACGCTCTTCTCACCCTCAACTTCTGCCACCTCTCCCTGGGCAATACTGCCAGCCTTTCCCTAATCTCAGAGCTGCAGCCCTGCCCTGTCACTCACCTCAAACCTGCCATGAGTAAGGGTGAGGAGTTGTTCACGGGAGTGGTCCCTATTCTGTAAACAGATTGGTTG	1.16027	1.81199	2.36787	3.12443	1.37963	2.18399	2.05844	2.79467	1.12418	1.38146	1.28779	2.08378	1.41202	5.32401	1.45173	5.12485	0.864141	5.34487
ENSG00000183963-ENST00000438223-163.+1CCC.ACCACGCCAACT	-0.779577	-1.49114	AGGGACAAATCCTTGGCCCTCTCCAATCCCCTTCTCAGTTTGCCTGAAATCCAGGGGTTGGGCAGGTCAGCTTCTGAAAGCCCTTCCAGAATTCTCTGAGCTGGTGACAGGTGCCACAGGCACTGGGGATCTCACCAGAAAGGAACCGACGGAGCTAGGGGCCAGCGAGATGAGTAAGGGTGAGGAGTTGTTCACGGGAGTGGTCCCTATTCTGGTGGAGCTCGATGGGGACGTGAACGGACATAAGTAATACCACGCCAACT	6.95172	3.34749	6.06983	3.58646	7.45307	3.5789	7.27967	3.43324	6.58289	4.61977	6.9865	3.71633	11.5894	9.01995	11.5012	10.1621	12.298	11.9539
ENSG00000183963-ENST00000438223-163.+2CCC.ACCATACCACGA	-1.25334	-1.84321	AGGGACAAATCCTTGGCCCTCTCCAATCCCCTTCTCAGTTTGCCTGAAATCCCCCAGGGGTTGGGCAGGTCAGCTTCTGAAAGCCCTTCCAGAATTCTCTGAGCTGGTGACAGGTGCCACAGGCACTGGGGATCTCACCAGAAAGGAACCGACGGAGCTAGGGGCCAGCGAGATGAGTAAGGGTGAGGAGTTGTTCACGGGAGTGGTCCCTATTCTGGTGGAGCTCGATGGGGACGTGAACGGACATTAAAACCATACCACGA	6.85297	3.80666	7.49055	3.56335	7.44289	4.16944	7.02424	4.92072	5.77191	4.00454	6.47443	3.69605	18.2019	15.2544	15.2556	13.6725	15.2905	14.1703
ENSG00000183963-ENST00000438223-163.+3CCC.ACCGATCATAGA	-1.19356	-1.36719	AGGGACAAATCCTTGGCCCTCTCCAATCCCCTTCTCAGTTTGCCTGAAATCCCCCAGGGGTTGGGCAGGTCAGCTCCCTCTGAAAGCCCTTCCAGAATTCTCTGAGCTGGTGACAGGTGCCACAGGCACTGGGGATCTCACCAGAAAGGAACCGACGGAGCTAGGGGCCAGCGAGATGAGTAAGGGTGAGGAGTTGTTCACGGGAGTGGTCCCTATTCTGGTGGAGCTCGATGGGGACGTGAACGGATAACACCGATCATAGA	9.03032	10.8028	7.35772	10.1992	8.74107	12.0756	9.70622	11.8248	9.23394	11.4487	7.84334	10.2212	22.3608	29.745	18.1028	27.295	18.635	28.6367
ENSG00000183963-ENST00000438223-163.+4CCC.ACCGTATAACCT	-1.20525	-1.95503	AGGGACAAATCCTTGGCCCTCTCCAATCCCCTTCTCAGTTTGCCTGAAATCCCCCAGGGGTTGGGCAGGTCAGCTCCCTCTGAAAGCCCTTCCAGAATTCCCCTCTGAGCTGGTGACAGGTGCCACAGGCACTGGGGATCTCACCAGAAAGGAACCGACGGAGCTAGGGGCCAGCGAGATGAGTAAGGGTGAGGAGTTGTTCACGGGAGTGGTCCCTATTCTGGTGGAGCTCGATGGGGACGTGAACTAAGACCGTATAACCT	7.62319	3.54004	7.16714	3.42475	7.96725	4.18981	7.2421	4.65778	6.57729	4.26182	7.56956	3.43748	18.7035	15.7405	15.7062	14.6111	16.3947	14.8984
ENSG00000183963-ENST00000438223-163.+5CCC.ACCTATACGCCA	-0.822619	-1.7339	AGGGACAAATCCTTGGCCCTCTCCAATCCCCTTCTCAGTTTGCCTGAAATCCCCCAGGGGTTGGGCAGGTCAGCTCCCTCTGAAAGCCCTTCCAGAATTCCCCTCTGAGCTGGTGACAGGTGCCCCCACAGGCACTGGGGATCTCACCAGAAAGGAACCGACGGAGCTAGGGGCCAGCGAGATGAGTAAGGGTGAGGAGTTGTTCACGGGAGTGGTCCCTATTCTGGTGGAGCTCGATGGGGACGTGTAAAACCTATACGCCA	8.49709	6.20618	10.8575	6.30662	9.29598	6.17526	10.45	5.97248	9.65341	5.79428	7.70645	5.19171	18.1093	19.3825	15.168	18.4469	16.3147	21.3315
ENSG00000183963-ENST00000438223-163.parent.ACATTGGTTCTG	-0.17396	-1.25857	AGGGACAAATCCTTGGCCCTCTCCAATCTTCTCAGTTTGCCTGAAATCCAGGGGTTGGGCAGGTCAGCTTCTGAAAGCCCTTCCAGAATTCTCTGAGCTGGTGACAGGTGCCACAGGCACTGGGGATCTCACCAGAAAGGAACCGACGGAGCTAGGGGCCAGCGAGATGAGTAAGGGTGAGGAGTTGTTCACGGGAGTGGTCCCTATTCTGGTGGAGCTCGATGGGGACGTGAACGGACATAAGTTCTAATACATTGGTTCTG	7.32695	3.10556	7.88327	3.58068	7.74325	3.33963	7.19703	3.86897	7.15896	3.99895	7.62026	3.15863	8.68045	7.74682	7.9407	8.27234	8.70542	9.04947
ENSG00000183971-ENST00000566435-117.-5CCC.ACACGATCAAGG	0.0251459	-0.740999	AGGGGCTCGCCTCCAGCCTCCTGCGCTCCGGTACCTGGGCGTAACTCCACTGCGCGAAAAGCCGAGCCGGTTCGTGGGCGCCGGGCGGCCGTCGACGCGAGCGCCATGAGTAAGGGTGAGGAGTTGTTCACGGGAGTGGTCCCTATTCTGGTGGAGCTCGATGGGGACGTGAACGGACATAAGTTCTCCGTTAGCGGCGAAGGAGAAGGAGACGCGACATACGGGAAACTGACGCTGAAATTTATCTAATGACACGATCAAGG	5.02617	0.12837	4.85124	0.277214	5.63562	0.218909	5.31138	0.157764	5.25177	0.212532	5.29311	0.187591	5.16969	0.28549	4.96215	0.281585	5.26486	0.392064
ENSG00000184009-ENST00000680727-150.+1CCC.ACCACCTGTTCG	0.586169	-0.740256	AGGGGTTCCAGGCGGTTGCGATCTTGGCCCAGGCCACGGCCGCTGGGGTTGGGGCAGGGCCGAGGCTTCCCCGCGGGAGGGCATTAGGTGGCTGTGGGGAGGGGACCGTGTTACAGACGCGCCCGCCTGAGTCCATCCTTTTCCGGGCAGGTCGCAATGAGTAAGGGTGAGGAGTTGTTCACGGGAGTGGTCCCTATTCTGGTGGAGCTCGATGGGGACGTGAACGGACATAAGTTCTCCGTTAGCTAAGGACCACCTGTTCG	17.0238	2.06379	14.9984	1.78457	17.7825	1.98545	17.3014	2.22372	12.6736	1.55484	17.1418	2.15983	11.0338	3.20212	11.3009	3.3665	9.72958	3.19252
ENSG00000184009-ENST00000680727-150.+2CCC.ACCATCGTGGTG	0.943127	0.573042	AGGGGTTCCAGGCGGTTGCGATCTTGGCCCAGGCCACGGCCGCTGGGGTTGCCCGGGCAGGGCCGAGGCTTCCCCGCGGGAGGGCATTAGGTGGCTGTGGGGAGGGGACCGTGTTACAGACGCGCCCGCCTGAGTCCATCCTTTTCCGGGCAGGTCGCAATGAGTAAGGGTGAGGAGTTGTTCACGGGAGTGGTCCCTATTCTGGTGGAGCTCGATGGGGACGTGAACGGACATAAGTTCTCCGTTTAAAGACCATCGTGGTG	14.9156	2.42915	13.2543	2.90497	14.1221	2.26545	14.1461	2.096	15.8504	2.19243	16.1379	2.5046	7.48448	1.46603	7.95947	1.72705	7.49722	1.61626
ENSG00000184009-ENST00000680727-150.+3CCC.ACCGCGTAGAAG	0.503125	-0.821824	AGGGGTTCCAGGCGGTTGCGATCTTGGCCCAGGCCACGGCCGCTGGGGTTGCCCGGGCAGGGCCGAGGCTTCCCCCCCGCGGGAGGGCATTAGGTGGCTGTGGGGAGGGGACCGTGTTACAGACGCGCCCGCCTGAGTCCATCCTTTTCCGGGCAGGTCGCAATGAGTAAGGGTGAGGAGTTGTTCACGGGAGTGGTCCCTATTCTGGTGGAGCTCGATGGGGACGTGAACGGACATAAGTTCTCCTAAGTACCGCGTAGAAG	18.5544	0.957836	15.4778	0.594855	16.8458	0.824725	16.8582	0.668617	17.6681	0.710303	16.9998	0.998796	11.2344	1.17283	12.3084	1.36412	12.53	1.59226
ENSG00000184009-ENST00000680727-150.+4CCC.ACCGGTTGAAGG	0.483284	-0.441379	AGGGGTTCCAGGCGGTTGCGATCTTGGCCCAGGCCACGGCCGCTGGGGTTGCCCGGGCAGGGCCGAGGCTTCCCCCCCGCGGGAGGGCATTAGGTGGCTCCCGTGGGGAGGGGACCGTGTTACAGACGCGCCCGCCTGAGTCCATCCTTTTCCGGGCAGGTCGCAATGAGTAAGGGTGAGGAGTTGTTCACGGGAGTGGTCCCTATTCTGGTGGAGCTCGATGGGGACGTGAACGGACATAAGTTCTAATCACCGGTTGAAGG	12.9703	0.597413	9.99703	0.50245	11.6683	0.315636	12.5385	0.683643	12.8749	0.525736	12.8475	0.512073	8.0786	0.586413	8.85428	0.775923	9.03347	0.712116
ENSG00000184009-ENST00000680727-150.+5CCC.ACCTATCTGAAG	0.479997	-1.32876	AGGGGTTCCAGGCGGTTGCGATCTTGGCCCAGGCCACGGCCGCTGGGGTTGCCCGGGCAGGGCCGAGGCTTCCCCCCCGCGGGAGGGCATTAGGTGGCTCCCGTGGGGAGGGGACCGTGTTACCCCAGACGCGCCCGCCTGAGTCCATCCTTTTCCGGGCAGGTCGCAATGAGTAAGGGTGAGGAGTTGTTCACGGGAGTGGTCCCTATTCTGGTGGAGCTCGATGGGGACGTGAACGGACATAAGTAATTACCTATCTGAAG	12.0668	0.261677	11.4871	0.103955	10.9607	0.168	13.3423	0.135226	12.9365	0.234903	11.8335	0.278852	7.60022	0.462957	9.07955	0.469308	9.29751	0.464076
ENSG00000184009-ENST00000680727-150.parent.ACCAACCAGTCT	0.504511	-0.696151	AGGGGTTCCAGGCGGTTGCGATCTTGGAGGCCACGGCCGCTGGGGTTGGGGCAGGGCCGAGGCTTCCCCGCGGGAGGGCATTAGGTGGCTGTGGGGAGGGGACCGTGTTACAGACGCGCCCGCCTGAGTCCATCCTTTTCCGGGCAGGTCGCAATGAGTAAGGGTGAGGAGTTGTTCACGGGAGTGGTCCCTATTCTGGTGGAGCTCGATGGGGACGTGAACGGACATAAGTTCTCCGTTAGCGGCTAAGAACCAACCAGTCT	8.85751	1.38244	7.57718	1.15506	9.21452	1.28291	9.42075	1.87814	7.77978	1.03469	8.84214	1.08499	5.67123	1.87498	6.21364	2.27145	6.27302	2.05633
ENSG00000184507-ENST00000333756-155.+1CCC.ACCAAGTCTCAA	-0.291934	-1.22297	AGGGAGTTCCGTATTCTAGTTCTGTGTCCCGATCTGATCTTTACCTTCCCTTCCTTGGATCCCTGTGCACCTACTGGAGCCAGGTTACTCTGGGTCCTGGACCTGACTGCCTCATTCTGGAGGCTTCCAGACAGCCACAGTTAGTGCCCAAACCTGAGAGGATGAGTAAGGGTGAGGAGTTGTTCACGGGAGTGGTCCCTATTCTGGTGGAGCTCGATGGGGACGTGAACGGACATAAGTTCTCCGTTTAAACCAAGTCTCAA	11.1336	11.1978	11.9549	10.6612	11.3171	10.6247	11.6069	11.9299	12.1758	11.2865	11.7067	11.509	14.5214	25.2312	14.5861	27.1573	13.6582	25.9882
ENSG00000184507-ENST00000333756-155.+2CCC.ACCAGAGGTGTG	-0.220216	-1.45379	AGGGAGTTCCGTATTCTAGTTCTGTGTCCCGATCTGATCTTTACCTTCCCTCCCTCCTTGGATCCCTGTGCACCTACTGGAGCCAGGTTACTCTGGGTCCTGGACCTGACTGCCTCATTCTGGAGGCTTCCAGACAGCCACAGTTAGTGCCCAAACCTGAGAGGATGAGTAAGGGTGAGGAGTTGTTCACGGGAGTGGTCCCTATTCTGGTGGAGCTCGATGGGGACGTGAACGGACATAAGTTCTCCTAAACCAGAGGTGTG	11.4595	7.82562	12.4111	8.25867	12.5898	7.1578	12.7037	7.79052	12.8246	7.59521	13.7956	8.1881	13.4721	19.7297	14.3608	21.1627	16.2426	23.1558
ENSG00000184507-ENST00000333756-155.+3CCC.ACCGAACCACAC	-0.565473	-1.38758	AGGGAGTTCCGTATTCTAGTTCTGTGTCCCGATCTGATCTTTACCTTCCCTCCCTCCTTGGATCCCTGTGCACCTCCCACTGGAGCCAGGTTACTCTGGGTCCTGGACCTGACTGCCTCATTCTGGAGGCTTCCAGACAGCCACAGTTAGTGCCCAAACCTGAGAGGATGAGTAAGGGTGAGGAGTTGTTCACGGGAGTGGTCCCTATTCTGGTGGAGCTCGATGGGGACGTGAACGGACATAAGTTCTAAACCGAACCACAC	12.0816	10.5658	13.5315	11.4466	12.0858	12.264	11.6144	12.8991	10.1288	9.68697	11.438	10.8701	17.1989	27.8855	16.8763	30.017	18.179	30.3089
ENSG00000184507-ENST00000333756-155.+4CCC.ACCGGAACCGAT	-0.563974	-1.53788	AGGGAGTTCCGTATTCTAGTTCTGTGTCCCGATCTGATCTTTACCTTCCCTCCCTCCTTGGATCCCTGTGCACCTCCCACTGGAGCCAGGTTACTCTGGCCCGTCCTGGACCTGACTGCCTCATTCTGGAGGCTTCCAGACAGCCACAGTTAGTGCCCAAACCTGAGAGGATGAGTAAGGGTGAGGAGTTGTTCACGGGAGTGGTCCCTATTCTGGTGGAGCTCGATGGGGACGTGAACGGACATAAGTAAACCGGAACCGAT	11.5385	9.43024	11.9895	10.2338	11.536	10.1971	13.4625	9.15781	11.8347	9.53036	12.0565	9.91698	19.0121	26.4426	17.1829	29.6603	17.2588	28.7087
ENSG00000184507-ENST00000333756-155.+5CCC.ACCTACGTAGTG	-0.602413	-1.60165	AGGGAGTTCCGTATTCTAGTTCTGTGTCCCGATCTGATCTTTACCTTCCCTCCCTCCTTGGATCCCTGTGCACCTCCCACTGGAGCCAGGTTACTCTGGCCCGTCCTGGACCTGACTGCCTCACCCTTCTGGAGGCTTCCAGACAGCCACAGTTAGTGCCCAAACCTGAGAGGATGAGTAAGGGTGAGGAGTTGTTCACGGGAGTGGTCCCTATTCTGGTGGAGCTCGATGGGGACGTGAACGGACATTAAACCTACGTAGTG	9.57836	6.57154	10.0663	7.18446	9.02616	7.30544	10.2546	6.61856	9.67019	7.14218	9.60771	7.85855	14.1511	20.4781	14.8739	22.0199	15.1225	22.1476
ENSG00000184507-ENST00000333756-155.parent.ACATCGCGCTAG	0.012168	-0.806099	AGGGAGTTCCGTATTCTAGTTCTGTGTGATCTGATCTTTACCTTCCCTTCCTTGGATCCCTGTGCACCTACTGGAGCCAGGTTACTCTGGGTCCTGGACCTGACTGCCTCATTCTGGAGGCTTCCAGACAGCCACAGTTAGTGCCCAAACCTGAGAGGATGAGTAAGGGTGAGGAGTTGTTCACGGGAGTGGTCCCTATTCTGGTGGAGCTCGATGGGGACGTGAACGGACATAAGTTCTCCGTTAGCTAAACATCGCGCTAG	20.4651	18.3766	20.277	18.4983	20.8167	18.816	20.4492	19.9684	19.3348	19.5249	19.5653	19.8086	19.4211	30.8021	19.5733	36.0053	20.9314	33.6695
ENSG00000184515-ENST00000333643-223.parent.AATTCGCGGCCT	0.854488	-0.00570995	AGGAGTTGCAGTCTGGTAGTTGTCGCTGGCCGTGTGACGGCTCGCTGTTGCCCTGAAGGCAGGCGAGCCAGCTGCCCAGGAAAGGTGGAAAGTGGTAGAAGCTGACCCCTGAGCCCTGGCAGGTCTTTAAGTGCGTTTGTGCAGCCGATTTCAAGGCTAAGAGAGAAAGACTGCCTCTGATCCCTGAAGGAAGAAAAAAAAAAAAAAAACAGGAAAAAAACTCAACATGAGTAAGGGTGAGGAGTTGTAATAATTCGCGGCCT	0.740595	0.508542	0.641057	0.323416	0.921452	0.402181	0.73623	0.232889	0.559294	0.329983	0.856835	0.512073	0.501537	0.347218	0.281585	0.481823	0.43207	0.288047
ENSG00000184515-ENST00000333643-223.win0.AATTCCTTCCTG	1.2164	0.758715	AGGAGTCTGGTAGTTGTCGCTGGCCGTGTGACGGCTCGCTGTTGCCCTGAAGGCAGGCGAGCCAGCTGCCCAGGAAAGGTGGAAAGTGGTAGAAGCTGACCCCTGAGCCCTGGCAGGTCTTTAAGTGCGTTTGTGCAGCCGATTTCAAGGCTAAGAGAGAAAGACTGCCTCTGATCCCTGAAGGAAGAAAAAAAAAAAAAAAACAGGAAAAAAACTCAACATGAGTAAGGGTGAGGAGTTGTTCACGTAAGAATTCCTTCCTG	0.651723	0.355486	0.594855	0.433147	0.447999	0.712726	0.390653	0.315527	0.341169	0.626409	0.451233	0.420813	0.154319	0.200615	0.225268	0.337902	0.224036	0.272044
ENSG00000184515-ENST00000333643-223.win108.AATTCTACTGCC	1.00735	-0.561901	AGGAGTTGCAGTCTGGTAGTTGTCGCTGGCCGTGTGACGGCTCGCTGTTGCCCTGAAGGCAGGCGAGCCAGCTGCCCAGGAAAGGTGGAAAGTGGTAGAAGCTGACCCCTGGGCAGGTCTTTAAGTGCGTTTGTGCAGCCGATTTCAAGGCTAAGAGAGAAAGACTGCCTCTGATCCCTGAAGGAAGAAAAAAAAAAAAAAAACAGGAAAAAAACTCAACATGAGTAAGGGTGAGGAGTTGTTCACGTAAGAATTCTACTGCC	0.380172	0.18268	0.386945	0.271439	0.295272	0.264727	0.548417	0.0976632	0.436249	0.307612	0.349832	0.228151	0.239195	0.347218	0.193981	0.150179	0.152025	0.440072
ENSG00000184515-ENST00000333643-223.win12.AATTCGCCTGTG	0.62573	1.21509	AGGAGTTGCAGTCTGGTCGCTGGCCGTGTGACGGCTCGCTGTTGCCCTGAAGGCAGGCGAGCCAGCTGCCCAGGAAAGGTGGAAAGTGGTAGAAGCTGACCCCTGAGCCCTGGCAGGTCTTTAAGTGCGTTTGTGCAGCCGATTTCAAGGCTAAGAGAGAAAGACTGCCTCTGATCCCTGAAGGAAGAAAAAAAAAAAAAAAACAGGAAAAAAACTCAACATGAGTAAGGGTGAGGAGTTGTTCACGTAAGAATTCGCCTGTG	0.523354	0.330799	0.300315	0.282989	0.335999	0.279999	0.653592	0.405678	0.436249	0.425063	0.400533	0.339692	0.262342	0.131171	0.31913	0.187723	0.24804	0.12002
ENSG00000184515-ENST00000333643-223.win120.AATTCGTAGAGC	0.819036	0.623603	AGGAGTTGCAGTCTGGTAGTTGTCGCTGGCCGTGTGACGGCTCGCTGTTGCCCTGAAGGCAGGCGAGCCAGCTGCCCAGGAAAGGTGGAAAGTGGTAGAAGCTGACCCCTGAGCCCTGGCAGGAGTGCGTTTGTGCAGCCGATTTCAAGGCTAAGAGAGAAAGACTGCCTCTGATCCCTGAAGGAAGAAAAAAAAAAAAAAAACAGGAAAAAAACTCAACATGAGTAAGGGTGAGGAGTTGTTCACGTAAGAATTCGTAGAGC	0.385109	0.355486	0.277214	0.317641	0.39709	0.28509	0.285477	0.300502	0.302019	0.335576	0.263642	0.309272	0.239195	0.192899	0.175208	0.175208	0.12002	0.24804
ENSG00000184515-ENST00000333643-223.win126.AATTCTGAGACC	1.08862	0.36826	AGGAGTTGCAGTCTGGTAGTTGTCGCTGGCCGTGTGACGGCTCGCTGTTGCCCTGAAGGCAGGCGAGCCAGCTGCCCAGGAAAGGTGGAAAGTGGTAGAAGCTGACCCCTGAGCCCTGGCAGGTCTTTATTTGTGCAGCCGATTTCAAGGCTAAGAGAGAAAGACTGCCTCTGATCCCTGAAGGAAGAAAAAAAAAAAAAAAACAGGAAAAAAACTCAACATGAGTAAGGGTGAGGAGTTGTTCACGTAAGAATTCTGAGACC	0.552977	0.370297	0.358068	0.248338	0.610908	0.22909	0.495829	0.142739	0.576073	0.329983	0.476583	0.218011	0.28549	0.146603	0.193981	0.262813	0.232038	0.160026
ENSG00000184515-ENST00000333643-223.win132.AATTGACGGACC	0.563537	0.113507	AGGAGTTGCAGTCTGGTAGTTGTCGCTGGCCGTGTGACGGCTCGCTGTTGCCCTGAAGGCAGGCGAGCCAGCTGCCCAGGAAAGGTGGAAAGTGGTAGAAGCTGACCCCTGAGCCCTGGCAGGTCTTTAAGTGCGCAGCCGATTTCAAGGCTAAGAGAGAAAGACTGCCTCTGATCCCTGAAGGAAGAAAAAAAAAAAAAAAACAGGAAAAAAACTCAACATGAGTAAGGGTGAGGAGTTGTTCACGTAAGAATTGACGGACC	0.597413	0.291301	0.259888	0.0635282	0.483635	0.208727	0.375628	0.232889	0.592851	0.218125	0.542493	0.197731	0.354934	0.169751	0.24404	0.156436	0.328053	0.18403
ENSG00000184515-ENST00000333643-223.win138.AATTGAGCGTAC	1.034	0.631	AGGAGTTGCAGTCTGGTAGTTGTCGCTGGCCGTGTGACGGCTCGCTGTTGCCCTGAAGGCAGGCGAGCCAGCTGCCCAGGAAAGGTGGAAAGTGGTAGAAGCTGACCCCTGAGCCCTGGCAGGTCTTTAAGTGCGTTTGTGATTTCAAGGCTAAGAGAGAAAGACTGCCTCTGATCCCTGAAGGAAGAAAAAAAAAAAAAAAACAGGAAAAAAACTCAACATGAGTAAGGGTGAGGAGTTGTTCACGTAAGAATTGAGCGTAC	0.868965	0.483855	0.594855	0.60063	0.778907	0.570181	0.540904	0.38314	0.710303	0.743861	0.785855	0.466443	0.462957	0.300922	0.344159	0.356674	0.224036	0.36806
ENSG00000184515-ENST00000333643-223.win144.AATTGACCGCCT	0.802102	-0.0276533	AGGAGTTGCAGTCTGGTAGTTGTCGCTGGCCGTGTGACGGCTCGCTGTTGCCCTGAAGGCAGGCGAGCCAGCTGCCCAGGAAAGGTGGAAAGTGGTAGAAGCTGACCCCTGAGCCCTGGCAGGTCTTTAAGTGCGTTTGTGCAGCCGAGGCTAAGAGAGAAAGACTGCCTCTGATCCCTGAAGGAAGAAAAAAAAAAAAAAAACAGGAAAAAAACTCAACATGAGTAAGGGTGAGGAGTTGTTCACGTAAGAATTGACCGCCT	0.577664	0.533228	0.565979	0.467799	0.544726	0.702544	0.518366	0.330552	0.604037	0.57048	0.704735	0.400533	0.486105	0.532401	0.26907	0.506853	0.24804	0.448073
ENSG00000184515-ENST00000333643-223.win150.AATTGAGTCGCG	1.22666	0.812313	AGGAGTTGCAGTCTGGTAGTTGTCGCTGGCCGTGTGACGGCTCGCTGTTGCCCTGAAGGCAGGCGAGCCAGCTGCCCAGGAAAGGTGGAAAGTGGTAGAAGCTGACCCCTGAGCCCTGGCAGGTCTTTAAGTGCGTTTGTGCAGCCGATTTCAAGAGAGAAAGACTGCCTCTGATCCCTGAAGGAAGAAAAAAAAAAAAAAAACAGGAAAAAAACTCAACATGAGTAAGGGTGAGGAGTTGTTCACGTAAGAATTGAGTCGCG	0.73072	0.562852	0.438922	0.496675	0.875634	0.590544	0.743743	0.73623	0.783011	0.51455	0.912606	0.623614	0.478389	0.370366	0.175208	0.400476	0.280046	0.224036
ENSG00000184515-ENST00000333643-223.win156.AATTCTACGTGC	1.19939	0.581524	AGGAGTTGCAGTCTGGTAGTTGTCGCTGGCCGTGTGACGGCTCGCTGTTGCCCTGAAGGCAGGCGAGCCAGCTGCCCAGGAAAGGTGGAAAGTGGTAGAAGCTGACCCCTGAGCCCTGGCAGGTCTTTAAGTGCGTTTGTGCAGCCGATTTCAAGGCTAAAAGACTGCCTCTGATCCCTGAAGGAAGAAAAAAAAAAAAAAAACAGGAAAAAAACTCAACATGAGTAAGGGTGAGGAGTTGTTCACGTAAGAATTCTACGTGC	0.938087	0.686285	1.13773	0.79699	0.68218	0.743271	0.916532	0.563442	0.810976	0.548108	0.770645	0.811205	0.416662	0.509253	0.400476	0.356674	0.312051	0.504082
ENSG00000184515-ENST00000333643-223.win162.AATTGAGGCACA	1.01461	0.422484	AGGAGTTGCAGTCTGGTAGTTGTCGCTGGCCGTGTGACGGCTCGCTGTTGCCCTGAAGGCAGGCGAGCCAGCTGCCCAGGAAAGGTGGAAAGTGGTAGAAGCTGACCCCTGAGCCCTGGCAGGTCTTTAAGTGCGTTTGTGCAGCCGATTTCAAGGCTAAGAGAGTGCCTCTGATCCCTGAAGGAAGAAAAAAAAAAAAAAAACAGGAAAAAAACTCAACATGAGTAAGGGTGAGGAGTTGTTCACGTAAGAATTGAGGCACA	0.488793	0.385109	0.537102	0.514001	0.514181	0.580362	0.443241	0.300502	0.525736	0.531329	0.659104	0.496863	0.246911	0.316354	0.275327	0.306615	0.256042	0.400065
ENSG00000184515-ENST00000333643-223.win168.AATTCTCCGCCG	1.47071	0.281973	AGGAGTTGCAGTCTGGTAGTTGTCGCTGGCCGTGTGACGGCTCGCTGTTGCCCTGAAGGCAGGCGAGCCAGCTGCCCAGGAAAGGTGGAAAGTGGTAGAAGCTGACCCCTGAGCCCTGGCAGGTCTTTAAGTGCGTTTGTGCAGCCGATTTCAAGGCTAAGAGAGAAAGACTGATCCCTGAAGGAAGAAAAAAAAAAAAAAAACAGGAAAAAAACTCAACATGAGTAAGGGTGAGGAGTTGTTCACGTAAGAATTCTCCGCCG	0.666535	0.394984	0.669934	0.508226	0.814544	0.463272	0.788818	0.623542	0.654374	0.335576	0.572914	0.471513	0.308638	0.547833	0.237783	0.26907	0.200033	0.312051
ENSG00000184515-ENST00000333643-223.win174.AATTGATCGCTG	0.628406	0.336302	AGGAGTTGCAGTCTGGTAGTTGTCGCTGGCCGTGTGACGGCTCGCTGTTGCCCTGAAGGCAGGCGAGCCAGCTGCCCAGGAAAGGTGGAAAGTGGTAGAAGCTGACCCCTGAGCCCTGGCAGGTCTTTAAGTGCGTTTGTGCAGCCGATTTCAAGGCTAAGAGAGAAAGACTGCCTCCTGAAGGAAGAAAAAAAAAAAAAAAACAGGAAAAAAACTCAACATGAGTAAGGGTGAGGAGTTGTTCACGTAAGAATTGATCGCTG	0.394984	0.385109	0.317641	0.277214	0.447999	0.279999	0.38314	0.210352	0.246089	0.38032	0.476583	0.202801	0.300922	0.208331	0.175208	0.137664	0.240039	0.320052
ENSG00000184515-ENST00000333643-223.win18.AATTCACTCTCC	0.502597	0.341118	AGGAGTTGCAGTCTGGTAGTTGGCCGTGTGACGGCTCGCTGTTGCCCTGAAGGCAGGCGAGCCAGCTGCCCAGGAAAGGTGGAAAGTGGTAGAAGCTGACCCCTGAGCCCTGGCAGGTCTTTAAGTGCGTTTGTGCAGCCGATTTCAAGGCTAAGAGAGAAAGACTGCCTCTGATCCCTGAAGGAAGAAAAAAAAAAAAAAAACAGGAAAAAAACTCAACATGAGTAAGGGTGAGGAGTTGTTCACGTAAGAATTCACTCTCC	0.306113	0.251802	0.271439	0.236787	0.218909	0.34109	0.262939	0.217864	0.268461	0.307612	0.319412	0.212941	0.231479	0.300922	0.137664	0.156436	0.208034	0.152025
ENSG00000184515-ENST00000333643-223.win180.AATTGAGGCCTT	0.933457	0.488631	AGGAGTTGCAGTCTGGTAGTTGTCGCTGGCCGTGTGACGGCTCGCTGTTGCCCTGAAGGCAGGCGAGCCAGCTGCCCAGGAAAGGTGGAAAGTGGTAGAAGCTGACCCCTGAGCCCTGGCAGGTCTTTAAGTGCGTTTGTGCAGCCGATTTCAAGGCTAAGAGAGAAAGACTGCCTCTGATCCGAAGAAAAAAAAAAAAAAAACAGGAAAAAAACTCAACATGAGTAAGGGTGAGGAGTTGTTCACGTAAGAATTGAGGCCTT	0.957836	0.459169	0.525552	0.323416	0.73818	0.468363	0.70618	0.495829	0.838941	0.318797	1.16104	0.314342	0.416662	0.439809	0.306615	0.231525	0.528086	0.160026
ENSG00000184515-ENST00000333643-223.win186.AATTCTCAGCGT	0.965611	0.434128	AGGAGTTGCAGTCTGGTAGTTGTCGCTGGCCGTGTGACGGCTCGCTGTTGCCCTGAAGGCAGGCGAGCCAGCTGCCCAGGAAAGGTGGAAAGTGGTAGAAGCTGACCCCTGAGCCCTGGCAGGTCTTTAAGTGCGTTTGTGCAGCCGATTTCAAGGCTAAGAGAGAAAGACTGCCTCTGATCCCTGAAGAAAAAAAAAAAAAACAGGAAAAAAACTCAACATGAGTAAGGGTGAGGAGTTGTTCACGTAAGAATTCTCAGCGT	1.31826	0.85909	1.4727	1.13773	1.29818	0.982543	1.50251	0.728718	1.59399	0.984357	1.63255	1.0495	0.779311	0.68672	0.725863	0.600715	0.744121	0.816133
ENSG00000184515-ENST00000333643-223.win192.AATTCTGATCCG	0.587312	0.0581688	AGGAGTTGCAGTCTGGTAGTTGTCGCTGGCCGTGTGACGGCTCGCTGTTGCCCTGAAGGCAGGCGAGCCAGCTGCCCAGGAAAGGTGGAAAGTGGTAGAAGCTGACCCCTGAGCCCTGGCAGGTCTTTAAGTGCGTTTGTGCAGCCGATTTCAAGGCTAAGAGAGAAAGACTGCCTCTGATCCCTGAAGGAAGAAAAAAAAAACAGGAAAAAAACTCAACATGAGTAAGGGTGAGGAGTTGTTCACGTAAGAATTCTGATCCG	0.498667	0.661598	0.427372	0.537102	0.748362	0.50909	0.345578	0.623542	0.542515	0.755047	0.593194	0.628684	0.331786	0.601844	0.287842	0.463051	0.400065	0.704115
ENSG00000184515-ENST00000333643-223.win198.AATTCTCGTTGG	0.347912	0.0370791	AGGAGTTGCAGTCTGGTAGTTGTCGCTGGCCGTGTGACGGCTCGCTGTTGCCCTGAAGGCAGGCGAGCCAGCTGCCCAGGAAAGGTGGAAAGTGGTAGAAGCTGACCCCTGAGCCCTGGCAGGTCTTTAAGTGCGTTTGTGCAGCCGATTTCAAGGCTAAGAGAGAAAGACTGCCTCTGATCCCTGAAGGAAGAAAAAAAAAACAGGAAAAAAACTCAACATGAGTAAGGGTGAGGAGTTGTTCACGTAAGAATTCTCGTTGG	0.54804	0.577664	0.40427	0.571754	0.621089	0.498908	0.510854	0.428216	0.659967	1.04588	0.471513	0.441093	0.424378	0.532401	0.2941	0.575685	0.528086	0.544089
ENSG00000184515-ENST00000333643-223.win204.AATTCTCGCGGT	1.1891	0.354535	AGGAGTTGCAGTCTGGTAGTTGTCGCTGGCCGTGTGACGGCTCGCTGTTGCCCTGAAGGCAGGCGAGCCAGCTGCCCAGGAAAGGTGGAAAGTGGTAGAAGCTGACCCCTGAGCCCTGGCAGGTCTTTAAGTGCGTTTGTGCAGCCGATTTCAAGGCTAAGAGAGAAAGACTGCCTCTGATCCCTGAAGGAAGAAAAAAAAAAAAAAAAAAAAACTCAACATGAGTAAGGGTGAGGAGTTGTTCACGTAAGAATTCTCGCGGT	0.933149	0.661598	0.727687	0.565979	0.977452	0.463272	0.773793	0.202839	0.93402	0.771825	0.927816	0.623614	0.331786	0.293206	0.481823	0.431764	0.336055	0.464076
ENSG00000184515-ENST00000333643-223.win210.AATTCGGCCTGA	0.670634	-0.116871	AGGAGTTGCAGTCTGGTAGTTGTCGCTGGCCGTGTGACGGCTCGCTGTTGCCCTGAAGGCAGGCGAGCCAGCTGCCCAGGAAAGGTGGAAAGTGGTAGAAGCTGACCCCTGAGCCCTGGCAGGTCTTTAAGTGCGTTTGTGCAGCCGATTTCAAGGCTAAGAGAGAAAGACTGCCTCTGATCCCTGAAGGAAGAAAAAAAAAAAAAAAACAGGACTCAACATGAGTAAGGGTGAGGAGTTGTTCACGTAAGAATTCGGCCTGA	0.508542	0.523354	0.496675	0.415821	0.575271	0.427635	0.480804	0.398165	0.548108	0.70471	0.430953	0.709805	0.40123	0.540117	0.381704	0.469308	0.168027	0.664108
ENSG00000184515-ENST00000333643-223.win216.AATTCGTCTGCA	0.785289	-0.0560121	AGGAGTTGCAGTCTGGTAGTTGTCGCTGGCCGTGTGACGGCTCGCTGTTGCCCTGAAGGCAGGCGAGCCAGCTGCCCAGGAAAGGTGGAAAGTGGTAGAAGCTGACCCCTGAGCCCTGGCAGGTCTTTAAGTGCGTTTGTGCAGCCGATTTCAAGGCTAAGAGAGAAAGACTGCCTCTGATCCCTGAAGGAAGAAAAAAAAAAAAAAAACAGGAAAAAACATGAGTAAGGGTGAGGAGTTGTTCACGTAAGAATTCGTCTGCA	0.434482	0.449294	0.352293	0.109731	0.356363	0.376726	0.601004	0.277965	0.329983	0.497771	0.446163	0.375182	0.277774	0.316354	0.237783	0.287842	0.200033	0.376061
ENSG00000184515-ENST00000333643-223.win24.AATTCGTGCGTC	1.68868	0.434957	AGGAGTTGCAGTCTGGTAGTTGTCGCTGTGACGGCTCGCTGTTGCCCTGAAGGCAGGCGAGCCAGCTGCCCAGGAAAGGTGGAAAGTGGTAGAAGCTGACCCCTGAGCCCTGGCAGGTCTTTAAGTGCGTTTGTGCAGCCGATTTCAAGGCTAAGAGAGAAAGACTGCCTCTGATCCCTGAAGGAAGAAAAAAAAAAAAAAAACAGGAAAAAAACTCAACATGAGTAAGGGTGAGGAGTTGTTCACGTAAGAATTCGTGCGTC	0.641849	0.469043	0.427372	0.127056	0.646544	0.39709	0.631055	0.368115	0.51455	0.385913	0.618544	0.572914	0.208331	0.200615	0.181466	0.2941	0.144023	0.288047
ENSG00000184515-ENST00000333643-223.win54.AATTGAGCTTCG	1.47116	0.902457	AGGAGTTGCAGTCTGGTAGTTGTCGCTGGCCGTGTGACGGCTCGCTGTTGCCCTGAACGAGCCAGCTGCCCAGGAAAGGTGGAAAGTGGTAGAAGCTGACCCCTGAGCCCTGGCAGGTCTTTAAGTGCGTTTGTGCAGCCGATTTCAAGGCTAAGAGAGAAAGACTGCCTCTGATCCCTGAAGGAAGAAAAAAAAAAAAAAAACAGGAAAAAAACTCAACATGAGTAAGGGTGAGGAGTTGTTCACGTAAGAATTGAGCTTCG	0.641849	0.143182	0.427372	0.386945	0.677089	0.239272	0.691155	0.38314	0.620816	0.212532	0.745295	0.385322	0.316354	0.162035	0.231525	0.156436	0.128021	0.12002
ENSG00000184515-ENST00000333643-223.win6.AATTCACAAGCG	0.46802	-0.0503041	AGGAGTTGCGTAGTTGTCGCTGGCCGTGTGACGGCTCGCTGTTGCCCTGAAGGCAGGCGAGCCAGCTGCCCAGGAAAGGTGGAAAGTGGTAGAAGCTGACCCCTGAGCCCTGGCAGGTCTTTAAGTGCGTTTGTGCAGCCGATTTCAAGGCTAAGAGAGAAAGACTGCCTCTGATCCCTGAAGGAAGAAAAAAAAAAAAAAAACAGGAAAAAAACTCAACATGAGTAAGGGTGAGGAGTTGTTCACGTAAGAATTCACAAGCG	0.73072	0.607288	0.727687	0.571754	0.727998	0.478544	0.458266	0.525879	0.917242	0.397099	0.816275	0.441093	0.64814	0.578697	0.412991	0.51311	0.488079	0.456074
ENSG00000184515-ENST00000333643-223.win60.AATTGAGAGCGC	0.873892	0.114024	AGGAGTTGCAGTCTGGTAGTTGTCGCTGGCCGTGTGACGGCTCGCTGTTGCCCTGAAGGCAGGAGCTGCCCAGGAAAGGTGGAAAGTGGTAGAAGCTGACCCCTGAGCCCTGGCAGGTCTTTAAGTGCGTTTGTGCAGCCGATTTCAAGGCTAAGAGAGAAAGACTGCCTCTGATCCCTGAAGGAAGAAAAAAAAAAAAAAAACAGGAAAAAAACTCAACATGAGTAAGGGTGAGGAGTTGTTCACGTAAGAATTGAGAGCGC	0.340674	0.266614	0.259888	0.271439	0.68218	0.478544	0.338065	0.480804	0.302019	0.346762	0.456303	0.334622	0.146603	0.416662	0.156436	0.281585	0.312051	0.280046
ENSG00000184515-ENST00000333643-223.win66.AATTGAGCGGTT	1.60033	0.600161	AGGAGTTGCAGTCTGGTAGTTGTCGCTGGCCGTGTGACGGCTCGCTGTTGCCCTGAAGGCAGGCGAGCCCCAGGAAAGGTGGAAAGTGGTAGAAGCTGACCCCTGAGCCCTGGCAGGTCTTTAAGTGCGTTTGTGCAGCCGATTTCAAGGCTAAGAGAGAAAGACTGCCTCTGATCCCTGAAGGAAGAAAAAAAAAAAAAAAACAGGAAAAAAACTCAACATGAGTAAGGGTGAGGAGTTGTTCACGTAAGAATTGAGCGGTT	0.799842	0.631974	0.710361	0.612181	0.829816	0.366545	0.841406	0.375628	0.492178	0.60963	0.892326	0.283922	0.254627	0.331786	0.212753	0.350417	0.272044	0.224036
ENSG00000184515-ENST00000333643-223.win78.AATTGACGCAGT	0.538541	-0.27657	AGGAGTTGCAGTCTGGTAGTTGTCGCTGGCCGTGTGACGGCTCGCTGTTGCCCTGAAGGCAGGCGAGCCAGCTGCCCAGGAGAAAGTGGTAGAAGCTGACCCCTGAGCCCTGGCAGGTCTTTAAGTGCGTTTGTGCAGCCGATTTCAAGGCTAAGAGAGAAAGACTGCCTCTGATCCCTGAAGGAAGAAAAAAAAAAAAAAAACAGGAAAAAAACTCAACATGAGTAAGGGTGAGGAGTTGTTCACGTAAGAATTGACGCAGT	0.755407	0.281426	0.386945	0.0866294	0.707635	0.223999	0.533391	0.277965	0.643188	0.218125	0.501933	0.192661	0.393514	0.32407	0.31913	0.250298	0.472077	0.152025
ENSG00000184515-ENST00000333643-223.win84.AATTCGTGACGT	0.543463	0.646753	AGGAGTTGCAGTCTGGTAGTTGTCGCTGGCCGTGTGACGGCTCGCTGTTGCCCTGAAGGCAGGCGAGCCAGCTGCCCAGGAAAGGTGGGTAGAAGCTGACCCCTGAGCCCTGGCAGGTCTTTAAGTGCGTTTGTGCAGCCGATTTCAAGGCTAAGAGAGAAAGACTGCCTCTGATCCCTGAAGGAAGAAAAAAAAAAAAAAAACAGGAAAAAAACTCAACATGAGTAAGGGTGAGGAGTTGTTCACGTAAGAATTCGTGACGT	0.473981	0.478918	0.352293	0.375394	0.391999	0.570181	0.623542	0.443241	0.626409	0.391506	0.299132	0.633754	0.339502	0.32407	0.2941	0.175208	0.280046	0.408066
ENSG00000184515-ENST00000333643-223.win90.AATTCGGTTAGG	1.33832	0.285267	AGGAGTTGCAGTCTGGTAGTTGTCGCTGGCCGTGTGACGGCTCGCTGTTGCCCTGAAGGCAGGCGAGCCAGCTGCCCAGGAAAGGTGGAAAGTAGCTGACCCCTGAGCCCTGGCAGGTCTTTAAGTGCGTTTGTGCAGCCGATTTCAAGGCTAAGAGAGAAAGACTGCCTCTGATCCCTGAAGGAAGAAAAAAAAAAAAAAAACAGGAAAAAAACTCAACATGAGTAAGGGTGAGGAGTTGTTCACGTAAGAATTCGGTTAGG	0.6221	0.162931	0.542877	0.213686	0.39709	0.264727	0.608517	0.285477	0.699117	0.106266	0.689524	0.182521	0.354934	0.138887	0.168951	0.175208	0.168027	0.160026
ENSG00000184515-ENST00000333643-223.win96.AATTCTAGCACG	0.718961	0.513579	AGGAGTTGCAGTCTGGTAGTTGTCGCTGGCCGTGTGACGGCTCGCTGTTGCCCTGAAGGCAGGCGAGCCAGCTGCCCAGGAAAGGTGGAAAGTGGTAGACCCCTGAGCCCTGGCAGGTCTTTAAGTGCGTTTGTGCAGCCGATTTCAAGGCTAAGAGAGAAAGACTGCCTCTGATCCCTGAAGGAAGAAAAAAAAAAAAAAAACAGGAAAAAAACTCAACATGAGTAAGGGTGAGGAGTTGTTCACGTAAGAATTCTAGCACG	0.409796	0.31105	0.40427	0.173259	0.391999	0.22909	0.150251	0.300502	0.318797	0.22931	0.461373	0.253502	0.293206	0.200615	0.118891	0.193981	0.200033	0.12002
ENSG00000184584-ENST00000651699-152.+1CCC.ACCACGAGTTCA	0.0599164	-1.58592	AGGGAAACGCCAGGGCTAGAGTGTTGTCCCGGAGAAACCAATCGTTGTTAACATCTCATTTTCAGGCTGCACTCAGAGAAGCTGCCCTTGGCTGCTCGTAGCGCCGGGCCTTCTCTCCTCGTCATCATCCAGAGCAGCCAGTGTCCGGGAGGCAGAAGATGAGTAAGGGTGAGGAGTTGTTCACGGGAGTGGTCCCTATTCTGGTGGAGCTCGATGGGGACGTGAACGGACATAAGTTCTCCGTTAGCTAAACCACGAGTTCA	41.6362	17.799	40.0343	14.854	33.5032	14.3818	31.2297	12.0426	45.6496	18.2721	45.9548	18.1102	38.356	45.2772	38.1704	50.0095	36.4459	46.3835
ENSG00000184584-ENST00000651699-152.+2CCC.ACCATCATTGCA	-0.160271	-1.10532	AGGGAAACGCCAGGGCTAGAGTGTTGTCCCGGAGAAACCAATCGTTGTTAACCCCATCTCATTTTCAGGCTGCACTCAGAGAAGCTGCCCTTGGCTGCTCGTAGCGCCGGGCCTTCTCTCCTCGTCATCATCCAGAGCAGCCAGTGTCCGGGAGGCAGAAGATGAGTAAGGGTGAGGAGTTGTTCACGGGAGTGGTCCCTATTCTGGTGGAGCTCGATGGGGACGTGAACGGACATAAGTTCTCCGTTTAAACCATCATTGCA	29.5349	14.5996	23.5632	11.7989	23.3265	12.3607	22.0343	10.9533	31.712	15.2463	26.1157	14.7082	30.7404	28.4796	26.8131	27.1761	29.0047	29.3808
ENSG00000184584-ENST00000651699-152.+3CCC.ACCGAGTGGAGT	-0.183311	-1.07466	AGGGAAACGCCAGGGCTAGAGTGTTGTCCCGGAGAAACCAATCGTTGTTAACCCCATCTCATTTTCAGGCTGCACCCCTCAGAGAAGCTGCCCTTGGCTGCTCGTAGCGCCGGGCCTTCTCTCCTCGTCATCATCCAGAGCAGCCAGTGTCCGGGAGGCAGAAGATGAGTAAGGGTGAGGAGTTGTTCACGGGAGTGGTCCCTATTCTGGTGGAGCTCGATGGGGACGTGAACGGACATAAGTTCTCCTAAACCGAGTGGAGT	17.878	10.0721	13.2023	7.60028	14.2952	7.79925	14.1612	7.03927	17.1424	9.94984	15.3115	8.53793	20.7791	19.5908	16.3257	17.0265	14.8184	16.6027
ENSG00000184584-ENST00000651699-152.+4CCC.ACCGTCGTCAAG	-0.0471964	-1.17969	AGGGAAACGCCAGGGCTAGAGTGTTGTCCCGGAGAAACCAATCGTTGTTAACCCCATCTCATTTTCAGGCTGCACCCCTCAGAGAAGCTGCCCTTGGCTCCCGCTCGTAGCGCCGGGCCTTCTCTCCTCGTCATCATCCAGAGCAGCCAGTGTCCGGGAGGCAGAAGATGAGTAAGGGTGAGGAGTTGTTCACGGGAGTGGTCCCTATTCTGGTGGAGCTCGATGGGGACGTGAACGGACATAAGTTCTAAACCGTCGTCAAG	24.6075	11.0793	19.2548	8.28754	21.4429	9.58107	20.1862	9.39821	23.3953	10.6266	21.0457	10.4088	26.6972	25.3932	20.7747	22.2452	19.4192	19.3151
ENSG00000184584-ENST00000651699-152.+5CCC.ACCTATCGACTA	-0.253972	-1.76711	AGGGAAACGCCAGGGCTAGAGTGTTGTCCCGGAGAAACCAATCGTTGTTAACCCCATCTCATTTTCAGGCTGCACCCCTCAGAGAAGCTGCCCTTGGCTCCCGCTCGTAGCGCCGGGCCTTCTCCCCTCCTCGTCATCATCCAGAGCAGCCAGTGTCCGGGAGGCAGAAGATGAGTAAGGGTGAGGAGTTGTTCACGGGAGTGGTCCCTATTCTGGTGGAGCTCGATGGGGACGTGAACGGACATAAGTAAACCTATCGACTA	20.6428	6.89247	16.5751	4.85702	16.6778	5.45235	15.6036	5.49919	19.6536	5.71598	17.2939	6.05869	25.1772	20.9257	19.0289	18.5095	18.9471	18.8991
ENSG00000184584-ENST00000651699-152.parent.ACATTCTGCTCC	-0.0496015	-1.31706	AGGGAAACGCCAGGGCTAGAGTGTTGTGGAGAAACCAATCGTTGTTAACATCTCATTTTCAGGCTGCACTCAGAGAAGCTGCCCTTGGCTGCTCGTAGCGCCGGGCCTTCTCTCCTCGTCATCATCCAGAGCAGCCAGTGTCCGGGAGGCAGAAGATGAGTAAGGGTGAGGAGTTGTTCACGGGAGTGGTCCCTATTCTGGTGGAGCTCGATGGGGACGTGAACGGACATAAGTTCTCCGTTAGCGGCTAAACATTCTGCTCC	59.06	19.5023	54.0048	15.6799	50.4152	16.2298	51.3784	18.263	53.6027	18.7196	59.796	19.6565	56.2184	42.2526	60.5595	45.8858	52.7366	45.9675
ENSG00000184640-ENST00000589070-207.win0.AATACCGCGCGA	0.617796	-1.08899	AGGTCACTTCTTCCTCTGTACGTTGGAAACACCGCTTTATCGTGGAGACTTTAAGGATATCCAAGTAGAGAGAATTCTTCCGTGCAAGTTTTGCATCCTCTCACCACTGCCTGCGTTACCCGAGTTGTAAAGGGCGGCTCCCTGTGTCTGCCCCGCTGCACCGATACACCGAGCTGCGCACGGTGCCCAGCGCAGGGAGAACAAATGAGTAAGGGTGAGGAGTTGTTCACGGGAGTGGTCCCTATTTAACTAATACCGCGCGA	1.62437	0.903526	2.056	0.69881	1.58836	0.687271	2.02088	0.826381	1.43179	0.766232	2.20546	1.03429	1.14968	1.58177	1.12634	1.66448	1.2402	1.92831
ENSG00000185947-ENST00000300870-160.+2CCC.ACCATCACGCTC	-0.502914	-1.70748	AGGAGTTAGAGCTCGGGTCTCCTCGCCCCCACAGCTCCGAGTCTTTCGTTCCCCTGGGAGGCCCAGGCGGCTTCGCGTTCTGAGAATAAACAGAACCTCTGTTGCTCTGCGACTTGCAGGCACTGGGAGATTCGTAGCTAAGACGCCAGGGCATCCCGGAAGCTGGGAAATGAGTAAGGGTGAGGAGTTGTTCACGGGAGTGGTCCCTATTCTGGTGGAGCTCGATGGGGACGTGAACGGACATAAGTAATACCATCACGCTC	0.543103	0.306113	0.410046	0.190585	0.580362	0.295272	0.465778	0.270452	0.771825	0.508957	0.795995	0.167311	0.787027	0.864187	0.794695	0.863527	0.872142	0.928151
ENSG00000185947-ENST00000300870-160.+3CCC.ACCGATTCCATT	-0.803816	-2.09141	AGGAGTTAGAGCTCGGGTCTCCTCGCCCCCACAGCTCCGAGTCTTTCGTTCCCCTGGGAGGCCCAGGCGGCTTCGCCCCGTTCTGAGAATAAACAGAACCTCTGTTGCTCTGCGACTTGCAGGCACTGGGAGATTCGTAGCTAAGACGCCAGGGCATCCCGGAAGCTGGGAAATGAGTAAGGGTGAGGAGTTGTTCACGGGAGTGGTCCCTATTCTGGTGGAGCTCGATGGGGACGTGAACGGACATTAAAACCGATTCCATT	0.478918	0.177743	0.248338	0.254113	0.22909	0.157818	0.398165	0.150251	0.206939	0.28524	0.309272	0.0861906	0.501537	0.771595	0.456793	0.569427	0.600098	0.864141
ENSG00000185947-ENST00000300870-160.+5CCC.ACCTCAGGTCAA	-1.06001	-2.28881	AGGAGTTAGAGCTCGGGTCTCCTCGCCCCCACAGCTCCGAGTCTTTCGTTCCCCTGGGAGGCCCAGGCGGCTTCGCCCCGTTCTGAGAATAAACAGAACCCCCTCTGTTGCTCTGCGACTTGCCCCAGGCACTGGGAGATTCGTAGCTAAGACGCCAGGGCATCCCGGAAGCTGGGAAATGAGTAAGGGTGAGGAGTTGTTCACGGGAGTGGTCCCTATTCTGGTGGAGCTCGATGGGGACGTGAACTAAGACCTCAGGTCAA	0.36536	0.0641849	0.132832	0.0750788	0.366545	0.213818	0.217864	0.112688	0.38032	0.145416	0.314342	0.157171	0.794743	0.532401	0.51311	0.544398	0.43207	0.648105
ENSG00000185947-ENST00000300870-160.parent.ACATTCGTCGTC	0.00401486	-1.20245	AGGAGTTAGAGCTCGGGTCTCCTCGCCACAGCTCCGAGTCTTTCGTTCTGGGAGGCCCAGGCGGCTTCGCGTTCTGAGAATAAACAGAACCTCTGTTGCTCTGCGACTTGCAGGCACTGGGAGATTCGTAGCTAAGACGCCAGGGCATCCCGGAAGCTGGGAAATGAGTAAGGGTGAGGAGTTGTTCACGGGAGTGGTCCCTATTCTGGTGGAGCTCGATGGGGACGTGAACGGACATAAGTTCTCCTAAGACATTCGTCGTC	3.16975	1.46144	2.39097	1.06843	2.7949	1.17091	2.38899	1.44241	2.75732	1.23604	3.38171	1.46017	2.68515	2.74688	2.90971	3.42282	2.75245	2.78445
ENSG00000186115-ENST00000586927-118.-1CCC.ACAGGCAGCCAT	-1.36616	-2.0313	AGGGAGTCCCTGCTCTACCTCCGGCACTGCCCGTCCCTGCCTCTCCACTGTCCCTGGAGGTCCCTGGGCCGTTCTCTGGGCCTCAGGATCTCACCGTCCATCCCGTCTGCCCTGCAGGATGAGTAAGGGTGAGGAGTTGTTCACGGGAGTGGTCCCTATTCTGGTGGAGCTCGATGGGGACGTGAACGGACATAAGTTCTCCGTTAGCGGCGAAGGAGAAGGAGACGCGACATACGGGAAACTGACGTAACACAGGCAGCCAT	10.1461	9.11425	11.8162	9.35597	13.4298	11.1287	12.5385	10.8106	9.79323	8.91514	10.4088	9.75474	30.7635	40.5628	30.868	42.1126	25.5882	37.6461
ENSG00000186115-ENST00000586927-118.-2CCC.ACAGGCGGTAAG	-1.43167	-2.08172	AGGGAGTTGCTCTACCTCCGGCACTGCCCGTCCCTGCCTCTCCACTGTCCCTGGAGGTCCCTGGGCCGTTCTCTGGGCCTCAGGATCTCACCGTCCATCCCGTCTGCCCTGCAGGATGAGTAAGGGTGAGGAGTTGTTCACGGGAGTGGTCCCTATTCTGGTGGAGCTCGATGGGGACGTGAACGGACATAAGTTCTCCGTTAGCGGCGAAGGAGAAGGAGACGCGACATACGGGAAACTGACGCTGTAAAACAGGCGGTAAG	3.15493	2.49827	3.73661	2.71439	3.10545	2.37236	3.26796	2.60686	3.35576	1.35349	2.72768	2.24602	9.34402	9.39803	8.22854	9.44248	8.40937	9.64957
ENSG00000186115-ENST00000586927-118.-3CCC.ACAGGAGAAGGC	-1.26051	-1.6884	AGGGAGTTGCTCTACCTCCGGCACTGGTCCCTGCCTCTCCACTGTCCCTGGAGGTCCCTGGGCCGTTCTCTGGGCCTCAGGATCTCACCGTCCATCCCGTCTGCCCTGCAGGATGAGTAAGGGTGAGGAGTTGTTCACGGGAGTGGTCCCTATTCTGGTGGAGCTCGATGGGGACGTGAACGGACATAAGTTCTCCGTTAGCGGCGAAGGAGAAGGAGACGCGACATACGGGAAACTGACGCTGAAATAATACAGGAGAAGGC	2.28597	1.49106	1.90585	1.45537	1.76654	1.93454	1.75043	1.59266	2.30988	1.90719	1.85563	2.14462	5.44746	4.77618	5.01847	6.06972	3.6646	5.93697
ENSG00000186115-ENST00000586927-118.-4CCC.ACAGCTGCCTGT	-1.23052	-1.63148	AGGGAGTTGCTCTACCTCCGGCACTGGTTGCCTCTCCACTGTCCCTGGAGGTCCCTGGGCCGTTCTCTGGGCCTCAGGATCTCACCGTCCATCCCGTCTGCCCTGCAGGATGAGTAAGGGTGAGGAGTTGTTCACGGGAGTGGTCCCTATTCTGGTGGAGCTCGATGGGGACGTGAACGGACATAAGTTCTCCGTTAGCGGCGAAGGAGAAGGAGACGCGACATACGGGAAACTGACGCTGAAATTTTAAAACAGCTGCCTGT	1.68362	2.63158	2.04445	2.25814	1.65454	2.03127	1.80301	2.46412	1.61636	1.99109	1.85563	2.16997	4.12032	6.58171	4.28635	7.03337	4.05666	7.26518
ENSG00000186115-ENST00000586927-118.-5CCC.ACAGGACGTCTG	-0.636619	-1.09745	AGGGAGTTGCTCTACCTCCGGCACTGGTTGCCTCTCCACTGTTGGAGGTCCCTGGGCCGTTCTCTGGGCCTCAGGATCTCACCGTCCATCCCGTCTGCCCTGCAGGATGAGTAAGGGTGAGGAGTTGTTCACGGGAGTGGTCCCTATTCTGGTGGAGCTCGATGGGGACGTGAACGGACATAAGTTCTCCGTTAGCGGCGAAGGAGAAGGAGACGCGACATACGGGAAACTGACGCTGAAATTTATCTAATACAGGACGTCTG	2.00454	1.01708	1.76724	1.23014	1.61381	0.926543	2.1561	1.35977	2.06939	1.10181	1.94182	1.47031	2.89348	2.01386	2.77205	2.83462	3.27253	2.65643
ENSG00000186115-ENST00000586927-118.parent.ACAGGAAGTGCT	-1.27442	-1.53099	AGGGAGCCCTCCCTGCTCTACCTCCGGCACTGCCCGTCCCTGCCTCTCCACTGTCCCTGGAGGTCCCTGGGCCGTTCTCTGGGCCTCAGGATCTCACCGTCCATCCCGTCTGCCCTGCAGGATGAGTAAGGGTGAGGAGTTGTTCACGGGAGTGGTCCCTATTCTGGTGGAGCTCGATGGGGACGTGAACGGACATAAGTTCTCCGTTAGCGGCGAAGGAGAAGGAGACGCGACATACGGGAAACTGTAAAACAGGAAGTGCT	15.0637	17.6706	14.3343	18.4001	14.9672	17.7927	15.7764	19.2998	12.2485	14.5193	14.4445	17.4561	36.0181	48.9654	34.297	52.0306	34.3896	50.3442
ENSG00000186300-ENST00000591539-129.parent.AACCAATCACGG	-2.01159	-2.87411	AGGTCTAATCAGGCCCCTGGGACGGGACGCCTCTGTCCTAGCCGTGAGTGCCCCGCCTGCCCCTAGCGGTCCCTGGCGTCCCGGTTCCTGTCGCGCTCACCTGCGCCGGTAGCGAAGAAATCGCCCCGGGACATGAGTAAGGGTGAGGAGTTGTTCACGGGAGTGGTCCCTATTCTGGTGGAGCTCGATGGGGACGTGAACGGACATAAGTTCTCCGTTAGCGGCGAAGGAGAAGGAGACGCGACATAATAAACCAATCACGG	1.59475	0.375235	1.43805	0.236787	1.80727	0.468363	1.77296	0.255427	1.48213	0.268461	2.00773	0.507003	7.36874	2.00615	6.68295	2.53426	6.17701	2.85646
ENSG00000186300-ENST00000591539-129.win0.AACCACACTCAA	-2.8212	-3.22482	AGGCAGGCCCCTGGGACGGGACGCCTCTGTCCTAGCCGTGAGTGCCCCGCCTGCCCCTAGCGGTCCCTGGCGTCCCGGTTCCTGTCGCGCTCACCTGCGCCGGTAGCGAAGAAATCGCCCCGGGACATGAGTAAGGGTGAGGAGTTGTTCACGGGAGTGGTCCCTATTCTGGTGGAGCTCGATGGGGACGTGAACGGACATAAGTTCTCCGTTAGCGGCGAAGGAGAAGGAGACGCGACATACGGGTAAAAAACCACACTCAA	2.65627	1.04177	2.98005	0.906721	3.42108	0.799271	3.62856	1.16445	3.09289	1.20248	2.93555	0.851765	23.4334	8.57243	22.4767	9.89928	19.8752	9.08948
ENSG00000186300-ENST00000591539-129.win102.AACCAGAGAAGT	-1.71189	-2.41618	AGGTCTAATCAGGCCCCTGGGACGGGACGCCTCTGTCCTAGCCGTGAGTGCCCCGCCTGCCCCTAGCGGTCCCTGGCGTCCCGGTTCCTGTCGCGCTCACCTGCGGCGAAGAAATCGCCCCGGGACATGAGTAAGGGTGAGGAGTTGTTCACGGGAGTGGTCCCTATTCTGGTGGAGCTCGATGGGGACGTGAACGGACATAAGTTCTCCGTTAGCGGCGAAGGAGAAGGAGACGCGACATACGGGTAAAAAACCAGAGAAGT	1.32813	0.434482	1.04533	0.213686	1.35418	0.305454	1.78799	0.420703	0.861312	0.402691	1.39426	0.309272	4.72216	1.68208	4.28635	1.67074	3.39255	2.05633
ENSG00000186300-ENST00000591539-129.win108.AACCACCGAAGA	-1.41721	-1.55524	AGGTCTAATCAGGCCCCTGGGACGGGACGCCTCTGTCCTAGCCGTGAGTGCCCCGCCTGCCCCTAGCGGTCCCTGGCGTCCCGGTTCCTGTCGCGCTCACCTGCGCCGGTAAAATCGCCCCGGGACATGAGTAAGGGTGAGGAGTTGTTCACGGGAGTGGTCCCTATTCTGGTGGAGCTCGATGGGGACGTGAACGGACATAAGTTCTCCGTTAGCGGCGAAGGAGAAGGAGACGCGACATACGGGTAAAAAACCACCGAAGA	1.30345	0.340674	1.5189	0.346517	1.736	0.315636	1.34475	0.465778	1.24163	0.632002	1.7086	0.583054	4.44439	1.36572	3.6606	1.52056	3.61659	0.912148
ENSG00000186300-ENST00000591539-129.win114.AACCACTGAGTA	-1.44527	-2.28064	AGGTCTAATCAGGCCCCTGGGACGGGACGCCTCTGTCCTAGCCGTGAGTGCCCCGCCTGCCCCTAGCGGTCCCTGGCGTCCCGGTTCCTGTCGCGCTCACCTGCGCCGGTAGCGAAGCCCCGGGACATGAGTAAGGGTGAGGAGTTGTTCACGGGAGTGGTCCCTATTCTGGTGGAGCTCGATGGGGACGTGAACGGACATAAGTTCTCCGTTAGCGGCGAAGGAGAAGGAGACGCGACATACGGGTAAAAAACCACTGAGTA	1.654	0.473981	1.61131	0.375394	1.81745	0.493817	2.26128	0.480804	2.20362	0.447435	1.88098	0.588124	5.38574	2.662	5.6755	2.38409	4.36871	1.8403
ENSG00000186300-ENST00000591539-129.win12.AACCACGAGGAA	-1.31474	-1.21355	AGGTCTAATCAGGCCACGGGACGCCTCTGTCCTAGCCGTGAGTGCCCCGCCTGCCCCTAGCGGTCCCTGGCGTCCCGGTTCCTGTCGCGCTCACCTGCGCCGGTAGCGAAGAAATCGCCCCGGGACATGAGTAAGGGTGAGGAGTTGTTCACGGGAGTGGTCCCTATTCTGGTGGAGCTCGATGGGGACGTGAACGGACATAAGTTCTCCGTTAGCGGCGAAGGAGAAGGAGACGCGACATACGGGTAAAAAACCACGAGGAA	0.385109	0.315987	0.462023	0.39272	0.39709	0.442908	0.375628	0.345578	0.564887	0.341169	0.664174	0.466443	1.07252	0.879619	1.47676	1.01371	0.912148	0.752122
ENSG00000186300-ENST00000591539-129.win120.AACCACACATAC	-2.1515	-2.07898	AGGTCTAATCAGGCCCCTGGGACGGGACGCCTCTGTCCTAGCCGTGAGTGCCCCGCCTGCCCCTAGCGGTCCCTGGCGTCCCGGTTCCTGTCGCGCTCACCTGCGCCGGTAGCGAAGAAATCGGACATGAGTAAGGGTGAGGAGTTGTTCACGGGAGTGGTCCCTATTCTGGTGGAGCTCGATGGGGACGTGAACGGACATAAGTTCTCCGTTAGCGGCGAAGGAGAAGGAGACGCGACATACGGGTAAAAAACCACACATAC	1.05164	0.385109	1.0049	0.571754	1.7869	0.615999	1.41987	0.601004	1.59958	0.525736	1.33849	0.694594	5.92585	2.5154	6.33253	2.3966	5.57691	2.14435
ENSG00000186300-ENST00000591539-129.win24.AACCAGGCATCA	-0.858334	-0.73335	AGGTCTAATCAGGCCCCTGGGACGGGAGTTCCTAGCCGTGAGTGCCCCGCCTGCCCCTAGCGGTCCCTGGCGTCCCGGTTCCTGTCGCGCTCACCTGCGCCGGTAGCGAAGAAATCGCCCCGGGACATGAGTAAGGGTGAGGAGTTGTTCACGGGAGTGGTCCCTATTCTGGTGGAGCTCGATGGGGACGTGAACGGACATAAGTTCTCCGTTAGCGGCGAAGGAGAAGGAGACGCGACATACGGGTAAAAAACCAGGCATCA	4.0634	1.77249	3.66731	1.80189	4.65817	1.60363	4.83057	2.07347	3.58507	2.20362	3.96477	1.7086	7.94743	3.17126	7.51519	3.72318	6.84911	2.32838
ENSG00000186300-ENST00000591539-129.win30.AACCAGCCTCCA	-1.26903	-1.95283	AGGTCTAATCAGGCCCCTGGGACGGGACGCCTCAGCCGTGAGTGCCCCGCCTGCCCCTAGCGGTCCCTGGCGTCCCGGTTCCTGTCGCGCTCACCTGCGCCGGTAGCGAAGAAATCGCCCCGGGACATGAGTAAGGGTGAGGAGTTGTTCACGGGAGTGGTCCCTATTCTGGTGGAGCTCGATGGGGACGTGAACGGACATAAGTTCTCCGTTAGCGGCGAAGGAGAAGGAGACGCGACATACGGGTAAAAAACCAGCCTCCA	1.19483	0.232053	1.20704	0.50245	1.26763	0.371636	1.29967	0.35309	1.42061	0.257275	1.03936	0.385322	3.48761	1.29628	2.87217	1.46424	2.55242	1.17619
ENSG00000186300-ENST00000591539-129.win36.AACCACGTGAGC	-1.75051	-2.06975	AGGTCTAATCAGGCCCCTGGGACGGGACGCCTCTGTCCTGAGTGCCCCGCCTGCCCCTAGCGGTCCCTGGCGTCCCGGTTCCTGTCGCGCTCACCTGCGCCGGTAGCGAAGAAATCGCCCCGGGACATGAGTAAGGGTGAGGAGTTGTTCACGGGAGTGGTCCCTATTCTGGTGGAGCTCGATGGGGACGTGAACGGACATAAGTTCTCCGTTAGCGGCGAAGGAGAAGGAGACGCGACATACGGGTAAAAAACCACGTGAGC	1.39232	0.523354	0.999125	0.329192	1.57818	0.860362	1.40485	0.578467	1.61636	0.66556	1.52101	0.801065	4.79932	2.20676	5.06853	2.57181	4.2807	2.75245
ENSG00000186300-ENST00000591539-129.win42.AACCACCAGTAC	-2.11879	-2.35301	AGGTCTAATCAGGCCCCTGGGACGGGACGCCTCTGTCCTAGCCGTCCCGCCTGCCCCTAGCGGTCCCTGGCGTCCCGGTTCCTGTCGCGCTCACCTGCGCCGGTAGCGAAGAAATCGCCCCGGGACATGAGTAAGGGTGAGGAGTTGTTCACGGGAGTGGTCCCTATTCTGGTGGAGCTCGATGGGGACGTGAACGGACATAAGTTCTCCGTTAGCGGCGAAGGAGAAGGAGACGCGACATACGGGTAAAAAACCACCAGTAC	1.23432	0.478918	1.16661	0.606406	1.37454	0.407272	1.99834	0.398165	1.98549	0.531329	1.09513	0.405603	6.19591	1.76695	5.72556	2.97229	6.72909	2.39239
ENSG00000186300-ENST00000591539-129.win48.AACCAATCTCAC	-2.03063	-2.07921	AGGTCTAATCAGGCCCCTGGGACGGGACGCCTCTGTCCTAGCCGTGAGTGCTGCCCCTAGCGGTCCCTGGCGTCCCGGTTCCTGTCGCGCTCACCTGCGCCGGTAGCGAAGAAATCGCCCCGGGACATGAGTAAGGGTGAGGAGTTGTTCACGGGAGTGGTCCCTATTCTGGTGGAGCTCGATGGGGACGTGAACGGACATAAGTTCTCCGTTAGCGGCGAAGGAGAAGGAGACGCGACATACGGGTAAAAAACCAATCTCAC	1.31332	0.518416	1.03955	0.721911	0.926543	0.615999	1.45744	1.06678	1.54924	1.13537	1.39933	0.689524	5.64036	3.06323	5.11233	3.44159	4.68876	3.12851
ENSG00000186300-ENST00000591539-129.win54.AACCACTGTCGC	-1.83449	-2.38478	AGGTCTAATCAGGCCCCTGGGACGGGACGCCTCTGTCCTAGCCGTGAGTGCCCCGCCTAGCGGTCCCTGGCGTCCCGGTTCCTGTCGCGCTCACCTGCGCCGGTAGCGAAGAAATCGCCCCGGGACATGAGTAAGGGTGAGGAGTTGTTCACGGGAGTGGTCCCTATTCTGGTGGAGCTCGATGGGGACGTGAACGGACATAAGTTCTCCGTTAGCGGCGAAGGAGAAGGAGACGCGACATACGGGTAAAAAACCACTGTCGC	1.46638	0.459169	1.85387	0.496675	1.77163	0.702544	1.81053	0.601004	1.4262	0.525736	0.968376	0.441093	6.07246	3.13268	5.86948	2.50923	4.25669	2.67243
ENSG00000186300-ENST00000591539-129.win6.AACCACATTGTG	-1.28138	-1.81546	AGGTCTAATCCTGGGACGGGACGCCTCTGTCCTAGCCGTGAGTGCCCCGCCTGCCCCTAGCGGTCCCTGGCGTCCCGGTTCCTGTCGCGCTCACCTGCGCCGGTAGCGAAGAAATCGCCCCGGGACATGAGTAAGGGTGAGGAGTTGTTCACGGGAGTGGTCCCTATTCTGGTGGAGCTCGATGGGGACGTGAACGGACATAAGTTCTCCGTTAGCGGCGAAGGAGAAGGAGACGCGACATACGGGTAAAAAACCACATTGTG	2.23166	0.557915	2.35632	0.456248	2.10763	0.692362	2.71955	0.743743	2.55038	0.397099	2.29672	0.760505	5.74067	2.01386	5.39392	2.19011	6.137	1.96032
ENSG00000186300-ENST00000591539-129.win60.AACCACTCCAGT	-1.92148	-2.33189	AGGTCTAATCAGGCCCCTGGGACGGGACGCCTCTGTCCTAGCCGTGAGTGCCCCGCCTGCCCCTCCCTGGCGTCCCGGTTCCTGTCGCGCTCACCTGCGCCGGTAGCGAAGAAATCGCCCCGGGACATGAGTAAGGGTGAGGAGTTGTTCACGGGAGTGGTCCCTATTCTGGTGGAGCTCGATGGGGACGTGAACGGACATAAGTTCTCCGTTAGCGGCGAAGGAGAAGGAGACGCGACATACGGGTAAAAAACCACTCCAGT	2.26622	0.918338	2.24659	0.69881	2.51999	1.064	2.31387	0.728718	2.70139	0.805383	2.10913	1.06471	8.95051	4.58328	8.97317	4.7932	8.80143	3.72861
ENSG00000186300-ENST00000591539-129.win66.AACCAGTAGCCA	-1.60117	-2.14288	AGGTCTAATCAGGCCCCTGGGACGGGACGCCTCTGTCCTAGCCGTGAGTGCCCCGCCTGCCCCTAGCGGGCGTCCCGGTTCCTGTCGCGCTCACCTGCGCCGGTAGCGAAGAAATCGCCCCGGGACATGAGTAAGGGTGAGGAGTTGTTCACGGGAGTGGTCCCTATTCTGGTGGAGCTCGATGGGGACGTGAACGGACATAAGTTCTCCGTTAGCGGCGAAGGAGAAGGAGACGCGACATACGGGTAAAAAACCAGTAGCCA	1.55525	0.528291	1.39762	0.531327	1.72072	0.580362	1.82555	0.555929	1.59399	0.620816	1.30807	0.583054	4.98451	2.24534	4.48033	2.66567	4.70477	2.58442
ENSG00000186300-ENST00000591539-129.win72.AACCACTGGATT	-0.962125	-1.86364	AGGTCTAATCAGGCCCCTGGGACGGGACGCCTCTGTCCTAGCCGTGAGTGCCCCGCCTGCCCCTAGCGGTCCCTGCGGTTCCTGTCGCGCTCACCTGCGCCGGTAGCGAAGAAATCGCCCCGGGACATGAGTAAGGGTGAGGAGTTGTTCACGGGAGTGGTCCCTATTCTGGTGGAGCTCGATGGGGACGTGAACGGACATAAGTTCTCCGTTAGCGGCGAAGGAGAAGGAGACGCGACATACGGGTAAAAAACCACTGGATT	1.32813	0.330799	1.39762	0.646833	1.48145	0.447999	1.47997	0.758768	1.15215	0.548108	1.22695	0.334622	2.60028	1.43517	2.30274	1.83343	2.92048	2.04833
ENSG00000186300-ENST00000591539-129.win84.AACCAGTACCAG	-1.81984	-2.29238	AGGTCTAATCAGGCCCCTGGGACGGGACGCCTCTGTCCTAGCCGTGAGTGCCCCGCCTGCCCCTAGCGGTCCCTGGCGTCCCGGTTCCGCTCACCTGCGCCGGTAGCGAAGAAATCGCCCCGGGACATGAGTAAGGGTGAGGAGTTGTTCACGGGAGTGGTCCCTATTCTGGTGGAGCTCGATGGGGACGTGAACGGACATAAGTTCTCCGTTAGCGGCGAAGGAGAAGGAGACGCGACATACGGGTAAAAAACCAGTACCAG	1.2047	0.523354	1.14928	0.20791	1.29818	0.590544	1.70535	0.653592	1.09622	0.397099	1.64269	0.359972	5.34716	1.97528	5.64421	2.32151	3.0885	1.96832
ENSG00000186300-ENST00000591539-129.win90.AACCACCATAAG	-1.53306	-2.41643	AGGTCTAATCAGGCCCCTGGGACGGGACGCCTCTGTCCTAGCCGTGAGTGCCCCGCCTGCCCCTAGCGGTCCCTGGCGTCCCGGTTCCTGTCGCCTGCGCCGGTAGCGAAGAAATCGCCCCGGGACATGAGTAAGGGTGAGGAGTTGTTCACGGGAGTGGTCCCTATTCTGGTGGAGCTCGATGGGGACGTGAACGGACATAAGTTCTCCGTTAGCGGCGAAGGAGAAGGAGACGCGACATACGGGTAAAAAACCACCATAAG	0.829466	0.23699	1.33987	0.277214	0.79418	0.259636	1.23957	0.210352	0.883684	0.234903	0.740225	0.294062	3.27156	1.53548	2.94726	1.27026	1.99232	1.2082
ENSG00000186300-ENST00000591539-129.win96.AACCACTGCTAG	-1.6645	-2.59365	AGGTCTAATCAGGCCCCTGGGACGGGACGCCTCTGTCCTAGCCGTGAGTGCCCCGCCTGCCCCTAGCGGTCCCTGGCGTCCCGGTTCCTGTCGCGCTCACCGGTAGCGAAGAAATCGCCCCGGGACATGAGTAAGGGTGAGGAGTTGTTCACGGGAGTGGTCCCTATTCTGGTGGAGCTCGATGGGGACGTGAACGGACATAAGTTCTCCGTTAGCGGCGAAGGAGAAGGAGACGCGACATACGGGTAAAAAACCACTGCTAG	0.967711	0.306113	1.23014	0.144382	1.18618	0.646544	1.65276	0.473291	1.01232	0.436249	1.19653	0.405603	4.04316	2.42281	3.76072	2.32777	3.50457	1.8723
ENSG00000186439-ENST00000334268-175.+1CCC.ACCACTTGCGTC	0.426548	-0.794435	AGGAGAGGAGAGGCAAAGTTCAACAGGCCCACAACAAAGAAGCAGCAGAAACAGCCAGGAAAACGAAGAGCCCCCAGGTTTTGACACAGAACCCTCCACCAGAGTTCTCAAATCCCCAAATACTCTGCAAAGTGCAACTTGACGGGAACTTTTCAACTGACTTTTACTTTTGACGACCACCATGAGTAAGGGTGAGGAGTTGTTCACGGGAGTGGTCCCTATTCTGGTGGAGCTCGATGGGGACGTGTAAAACCACTTGCGTC	11.1089	2.32547	12.5728	3.06668	11.3476	2.54036	11.3815	2.99751	9.69256	2.95307	10.6673	2.47418	9.97673	6.01073	6.97079	3.91716	7.81727	4.17668
ENSG00000186439-ENST00000334268-175.+2CCC.ACCATATAGCCG	0.595659	-0.749616	AGGAGAGGAGAGGCAAAGTTCAACAGGCCCACAACAAAGAAGCAGCAGAAACCCCAGCCAGGAAAACGAAGAGCCCCCAGGTTTTGACACAGAACCCTCCACCAGAGTTCTCAAATCCCCAAATACTCTGCAAAGTGCAACTTGACGGGAACTTTTCAACTGACTTTTACTTTTGACGACCACCATGAGTAAGGGTGAGGAGTTGTTCACGGGAGTGGTCCCTATTCTGGTGGAGCTCGATGGGGACTAAGACCATATAGCCG	12.679	3.22899	13.4333	3.42475	11.0116	3.28363	14.1236	3.56846	8.36144	2.41056	11.7777	3.19919	8.73446	5.54006	6.96453	4.3677	7.59324	6.04098
ENSG00000186439-ENST00000334268-175.+3CCC.ACCGCGGCTTAT	0.331434	-0.788285	AGGAGAGGAGAGGCAAAGTTCAACAGGCCCACAACAAAGAAGCAGCAGAAACCCCAGCCAGGAAAACGAAGAGCCCCCCCCAGGTTTTGACACAGAACCCTCCACCAGAGTTCTCAAATCCCCAAATACTCTGCAAAGTGCAACTTGACGGGAACTTTTCAACTGACTTTTACTTTTGACGACCACCATGAGTAAGGGTGAGGAGTTGTTCACGGGAGTGGTCCCTATTCTGGTGGAGCTCGATGGGTAAGACCGCGGCTTAT	4.01896	1.7478	4.07158	1.75569	3.59926	1.96509	5.69452	2.38148	2.75732	1.57162	3.70112	1.66297	3.48761	3.14811	2.12753	2.51549	3.64059	3.81662
ENSG00000186439-ENST00000334268-175.parent.ACCAACCTTATC	0.340176	-0.678685	AGGAGAGGAGAGGCAAAGTTCAACAGGACAACAAAGAAGCAGCAGAAACAGCCAGGAAAACGAAGAGCCCCCAGGTTTTGACACAGAACCCTCCACCAGAGTTCTCAAATCCCCAAATACTCTGCAAAGTGCAACTTGACGGGAACTTTTCAACTGACTTTTACTTTTGACGACCACCATGAGTAAGGGTGAGGAGTTGTTCACGGGAGTGGTCCCTATTCTGGTGGAGCTCGATGGGGACGTGAACTAAGACCAACCTTATC	10.6893	5.06073	11.3311	5.90235	10.8589	5.28435	10.2697	5.13859	8.40059	4.754	8.80158	4.10673	10.1002	8.9968	7.09594	7.08968	6.49706	7.9773
ENSG00000186522-ENST00000397714-100.-5CCC.ACACCGGAATCG	-0.469037	-1.26994	AGGGTTGCTTCTGTCCGGCCTTGCCGCCGTCGCCGGGACCAGCCGCTCGGGGCCGGGCTGATACAGCCGCTTCACCGTGCTGGCGACCATGAGTAAGGGTGAGGAGTTGTTCACGGGAGTGGTCCCTATTCTGGTGGAGCTCGATGGGGACGTGAACGGACATAAGTTCTCCGTTAGCGGCGAAGGAGAAGGAGACGCGACATACGGGAAACTGACGCTGAAATTTATCTGCACGACTGGAAAACTGTAACACACCGGAATCG	1.09114	0.187617	0.964474	0.144382	1.03345	0.0865453	0.811356	0.255427	0.844534	0.296426	1.00894	0.182521	1.37344	0.640424	1.17014	0.419249	1.41623	0.232038
ENSG00000186529-ENST00000585846-107.-1CCC.ACACTACAGTGC	0.592205	-0.898729	AGGTCTATCTCCAGCACTGGTCTCTGCCTCTCTCCACTGTCCCTGGAGCTCCCTGGGCCCTTCCCTGGGCCTCAGGACCTCACTCACCACCCCATCTGCCCTGCAGGATGAGTAAGGGTGAGGAGTTGTTCACGGGAGTGGTCCCTATTCTGGTGGAGCTCGATGGGGACGTGAACGGACATAAGTTCTCCGTTAGCGGCGAAGGAGAAGGAGACGCGACATACGGGAAACTGACGCTGAAATTTATCTAAACACTACAGTGC	18.6729	5.80626	21.126	6.87837	17.5636	5.73744	19.3599	6.15278	20.5261	7.55606	20.5945	6.82426	12.2452	10.2391	12.2771	11.4449	14.4824	14.4504
ENSG00000186529-ENST00000585846-107.-2CCC.ACACTCGCATCG	0.639272	-0.760656	AGGTCTATCTCCAGCACTGGTCTCTGCCTCTCTCCACTGTTGGAGCTCCCTGGGCCCTTCCCTGGGCCTCAGGACCTCACTCACCACCCCATCTGCCCTGCAGGATGAGTAAGGGTGAGGAGTTGTTCACGGGAGTGGTCCCTATTCTGGTGGAGCTCGATGGGGACGTGAACGGACATAAGTTCTCCGTTAGCGGCGAAGGAGAAGGAGACGCGACATACGGGAAACTGACGCTGAAATTTATCTGCTAAACACTCGCATCG	30.3397	8.35391	33.0289	8.62829	30.4894	8.17089	31.981	7.70037	31.3764	9.1892	30.983	8.7813	19.9766	13.3486	19.8173	15.4684	20.5954	14.1703
ENSG00000186529-ENST00000585846-107.-3CCC.ACACTCAGTCTA	0.72021	-0.416841	AGGTCTATCTCCAGCACTGGTCTCTGCCTCTCTCCACTGTTGGAGCTTGGGCCCTTCCCTGGGCCTCAGGACCTCACTCACCACCCCATCTGCCCTGCAGGATGAGTAAGGGTGAGGAGTTGTTCACGGGAGTGGTCCCTATTCTGGTGGAGCTCGATGGGGACGTGAACGGACATAAGTTCTCCGTTAGCGGCGAAGGAGAAGGAGACGCGACATACGGGAAACTGACGCTGAAATTTATCTGCACGTAAACACTCAGTCTA	10.1659	4.52257	11.0077	4.27949	11.592	4.72944	11.7872	4.47748	10.7496	4.89941	11.3822	4.49712	6.87492	5.26228	7.34624	6.38885	5.99298	6.62508
ENSG00000186529-ENST00000585846-107.-4CCC.ACACTAGTGAGT	0.473571	-1.16013	AGGTCTATCTCCAGCACTGGTCTCTGCCTCTCTCCACTGTTGGAGCTTGGGTTCCCTGGGCCTCAGGACCTCACTCACCACCCCATCTGCCCTGCAGGATGAGTAAGGGTGAGGAGTTGTTCACGGGAGTGGTCCCTATTCTGGTGGAGCTCGATGGGGACGTGAACGGACATAAGTTCTCCGTTAGCGGCGAAGGAGAAGGAGACGCGACATACGGGAAACTGACGCTGAAATTTATCTGCACGACTTAAACACTAGTGAGT	23.5855	5.26316	21.9057	5.37102	24.1207	5.57453	23.3265	4.51505	23.5742	5.66565	23.241	5.18664	17.4998	10.9181	18.2717	13.053	14.5304	11.2178
ENSG00000186529-ENST00000585846-107.-5CCC.ACACTCACCGCA	0.250938	-0.821282	AGGTCTATCTCCAGCACTGGTCTCTGCCTCTCTCCACTGTTGGAGCTTGGGTTTGGGCCTCAGGACCTCACTCACCACCCCATCTGCCCTGCAGGATGAGTAAGGGTGAGGAGTTGTTCACGGGAGTGGTCCCTATTCTGGTGGAGCTCGATGGGGACGTGAACGGACATAAGTTCTCCGTTAGCGGCGAAGGAGAAGGAGACGCGACATACGGGAAACTGACGCTGAAATTTATCTGCACGACTGGATAAACACTCACCGCA	12.3778	5.75689	13.2196	7.19024	12.5898	5.80871	12.253	5.92741	13.5797	5.39718	11.585	5.35395	10.3085	9.22828	10.8066	11.0569	10.6097	10.8658
ENSG00000186529-ENST00000585846-107.parent.ACACTCCAACTT	0.718795	-1.02939	AGGTCTATCTCCAGCACTGCCCGTCTCTGCCTCTCTCCACTGTCCCTGGAGCTCCCTGGGCCCTTCCCTGGGCCTCAGGACCTCACTCACCACCCCATCTGCCCTGCAGGATGAGTAAGGGTGAGGAGTTGTTCACGGGAGTGGTCCCTATTCTGGTGGAGCTCGATGGGGACGTGAACGGACATAAGTTCTCCGTTAGCGGCGAAGGAGAAGGAGACGCGACATACGGGAAACTGACGCTGAAATTTTAAACACTCCAACTT	24.1483	6.12719	26.1216	7.17291	23.0872	5.70181	25.2272	7.53509	25.5541	6.42069	25.8825	7.19945	14.4134	11.736	14.2545	13.5974	16.8667	15.4505
ENSG00000186787-ENST00000275988-204.parent.AAGTGTGCTTAG	-2.11384	-2.56063	AGGGCCACCGCCAGCAGGGAGGCGGAGGGCTAGCGAGCCAAGCGGTGGGGACGCCGCTGCCTTCCTCTTTGCCTGTCTCGCCGCCCTCCTAGACACGCTCCTCATCTACGGATCCTACCCTCCCCGCTCTTGCAAGCATTCACTCGGCCGGTCGCCTGCTGACCCTCCTTCGCCACAGGCTCGTAGCGGAGGCAGCAGCGAGCAGGCATGAGTAAGGGTGAGGAGTTGTTCACGGGAGTGGTCCCTTAAATAAGTGTGCTTAG	105.081	26.2269	120.201	30.1239	95.9431	24.6501	114.874	30.7489	106.232	26.7342	118.938	31.5812	457.124	148.941	508.449	180.721	461.099	169.892
ENSG00000186787-ENST00000275988-204.win0.AAGTGCGCGTAA	-1.62537	-2.48534	AGGGCCAGCAGGGAGGCGGAGGGCTAGCGAGCCAAGCGGTGGGGACGCCGCTGCCTTCCTCTTTGCCTGTCTCGCCGCCCTCCTAGACACGCTCCTCATCTACGGATCCTACCCTCCCCGCTCTTGCAAGCATTCACTCGGCCGGTCGCCTGCTGACCCTCCTTCGCCACAGGCTCGTAGCGGAGGCAGCAGCGAGCAGGCATGAGTAAGGGTGAGGAGTTGTTCACGGGAGTGGTCCCTATTCTGTAAGTAAGTGCGCGTAA	299.951	69.0679	332.333	76.1126	274.415	65.2602	326.886	78.6414	311.913	76.9308	343.662	82.8595	933.276	366.6	1079.54	475.015	893.465	411.131
ENSG00000186787-ENST00000275988-204.win102.AAGTGGAGAATC	-1.83133	-2.70932	AGGGCCACCGCCAGCAGGGAGGCGGAGGGCTAGCGAGCCAAGCGGTGGGGACGCCGCTGCCTTCCTCTTTGCCTGTCTCGCCGCCCTCCTAGACACGCTCCTCATATCCTACCCTCCCCGCTCTTGCAAGCATTCACTCGGCCGGTCGCCTGCTGACCCTCCTTCGCCACAGGCTCGTAGCGGAGGCAGCAGCGAGCAGGCATGAGTAAGGGTGAGGAGTTGTTCACGGGAGTGGTCCCTATTCTGTAAGTAAGTGGAGAATC	120.579	22.7511	142.245	25.3073	119.606	21.0305	137.63	24.2355	127.351	23.5575	145.708	26.283	451.507	138.308	492.755	168.219	462.699	160.418
ENSG00000186787-ENST00000275988-204.win108.AAGTGTGAGGCG	-2.15024	-2.73645	AGGGCCACCGCCAGCAGGGAGGCGGAGGGCTAGCGAGCCAAGCGGTGGGGACGCCGCTGCCTTCCTCTTTGCCTGTCTCGCCGCCCTCCTAGACACGCTCCTCATCTACGGCCCTCCCCGCTCTTGCAAGCATTCACTCGGCCGGTCGCCTGCTGACCCTCCTTCGCCACAGGCTCGTAGCGGAGGCAGCAGCGAGCAGGCATGAGTAAGGGTGAGGAGTTGTTCACGGGAGTGGTCCCTATTCTGTAAGTAAGTGTGAGGCG	114.763	15.4883	128.298	18.1748	108.003	14.4734	123.972	17.4216	112.429	16.0294	130.716	18.1862	510.025	96.7889	581.748	126.138	498.257	108.338
ENSG00000186787-ENST00000275988-204.win114.AAGTGTCTAGTC	-1.86811	-2.59587	AGGGCCACCGCCAGCAGGGAGGCGGAGGGCTAGCGAGCCAAGCGGTGGGGACGCCGCTGCCTTCCTCTTTGCCTGTCTCGCCGCCCTCCTAGACACGCTCCTCATCTACGGATCCTACCGCTCTTGCAAGCATTCACTCGGCCGGTCGCCTGCTGACCCTCCTTCGCCACAGGCTCGTAGCGGAGGCAGCAGCGAGCAGGCATGAGTAAGGGTGAGGAGTTGTTCACGGGAGTGGTCCCTATTCTGTAAGTAAGTGTCTAGTC	103.12	27.1798	121.916	32.4802	103.091	25.7803	116.039	29.8324	105.438	27.8137	118.659	33.1428	392.156	160.284	431.369	191.403	393.312	178.757
ENSG00000186787-ENST00000275988-204.win12.AAGTGCGGTATA	-1.93411	-2.51543	AGGGCCACCGCCAGCGCGGAGGGCTAGCGAGCCAAGCGGTGGGGACGCCGCTGCCTTCCTCTTTGCCTGTCTCGCCGCCCTCCTAGACACGCTCCTCATCTACGGATCCTACCCTCCCCGCTCTTGCAAGCATTCACTCGGCCGGTCGCCTGCTGACCCTCCTTCGCCACAGGCTCGTAGCGGAGGCAGCAGCGAGCAGGCATGAGTAAGGGTGAGGAGTTGTTCACGGGAGTGGTCCCTATTCTGTAAGTAAGTGCGGTATA	119.048	17.7052	138.041	19.532	108.426	16.0414	130.666	20.2539	115.612	17.875	135.902	22.5109	440.442	94.2504	508.561	115.788	474.053	113.715
ENSG00000186787-ENST00000275988-204.win120.AAGTGGCTAGAT	-2.09096	-2.84039	AGGGCCACCGCCAGCAGGGAGGCGGAGGGCTAGCGAGCCAAGCGGTGGGGACGCCGCTGCCTTCCTCTTTGCCTGTCTCGCCGCCCTCCTAGACACGCTCCTCATCTACGGATCCTACCCTCCTTGCAAGCATTCACTCGGCCGGTCGCCTGCTGACCCTCCTTCGCCACAGGCTCGTAGCGGAGGCAGCAGCGAGCAGGCATGAGTAAGGGTGAGGAGTTGTTCACGGGAGTGGTCCCTATTCTGTAAGTAAGTGGCTAGAT	139.656	30.6261	159.745	34.9116	128.55	28.3105	148.553	34.7906	138.229	31.2366	154.778	34.7044	608.426	207.49	668.877	257.513	569.925	229.621
ENSG00000186787-ENST00000275988-204.win126.AAGTGTTCGACG	-1.9983	-2.67314	AGGGCCACCGCCAGCAGGGAGGCGGAGGGCTAGCGAGCCAAGCGGTGGGGACGCCGCTGCCTTCCTCTTTGCCTGTCTCGCCGCCCTCCTAGACACGCTCCTCATCTACGGATCCTACCCTCCCCGCTCGCATTCACTCGGCCGGTCGCCTGCTGACCCTCCTTCGCCACAGGCTCGTAGCGGAGGCAGCAGCGAGCAGGCATGAGTAAGGGTGAGGAGTTGTTCACGGGAGTGGTCCCTATTCTGTAAGTAAGTGTTCGACG	191.631	28.587	221.09	32.3994	188.837	27.1396	211.516	33.9943	196.301	28.7813	222.514	32.6409	783.2	176.487	882.037	213.629	790.193	193.215
ENSG00000186787-ENST00000275988-204.win132.AAGTGTCACTGT	-1.85734	-2.65626	AGGGCCACCGCCAGCAGGGAGGCGGAGGGCTAGCGAGCCAAGCGGTGGGGACGCCGCTGCCTTCCTCTTTGCCTGTCTCGCCGCCCTCCTAGACACGCTCCTCATCTACGGATCCTACCCTCCCCGCTCTTGCAAACTCGGCCGGTCGCCTGCTGACCCTCCTTCGCCACAGGCTCGTAGCGGAGGCAGCAGCGAGCAGGCATGAGTAAGGGTGAGGAGTTGTTCACGGGAGTGGTCCCTATTCTGTAAGTAAGTGTCACTGT	168.263	27.4069	194.98	30.6148	159.854	26.3403	181.301	32.4918	170.378	27.8081	193.924	31.9209	618.557	163.046	688.181	203.755	624.166	188.007
ENSG00000186787-ENST00000275988-204.win138.AAGTGTGTTCAC	-2.06037	-2.46235	AGGGCCACCGCCAGCAGGGAGGCGGAGGGCTAGCGAGCCAAGCGGTGGGGACGCCGCTGCCTTCCTCTTTGCCTGTCTCGCCGCCCTCCTAGACACGCTCCTCATCTACGGATCCTACCCTCCCCGCTCTTGCAAGCATTCCCGGTCGCCTGCTGACCCTCCTTCGCCACAGGCTCGTAGCGGAGGCAGCAGCGAGCAGGCATGAGTAAGGGTGAGGAGTTGTTCACGGGAGTGGTCCCTATTCTGTAAGTAAGTGTGTTCAC	165.128	33.6329	191.543	40.866	158.021	34.4959	180.932	36.5786	150.506	31.8238	176.173	38.0557	692.654	181.055	755.905	216.476	676.262	194.136
ENSG00000186787-ENST00000275988-204.win144.AAGTGTTCCTCA	-1.86462	-2.70791	AGGGCCACCGCCAGCAGGGAGGCGGAGGGCTAGCGAGCCAAGCGGTGGGGACGCCGCTGCCTTCCTCTTTGCCTGTCTCGCCGCCCTCCTAGACACGCTCCTCATCTACGGATCCTACCCTCCCCGCTCTTGCAAGCATTCACTCGGGCCTGCTGACCCTCCTTCGCCACAGGCTCGTAGCGGAGGCAGCAGCGAGCAGGCATGAGTAAGGGTGAGGAGTTGTTCACGGGAGTGGTCCCTATTCTGTAAGTAAGTGTTCCTCA	213.726	45.6108	248.973	53.8892	207.469	43.7715	234.347	55.0295	200.132	45.7726	236.892	52.5509	800.716	293.862	881.323	355.942	753.203	315.227
ENSG00000186787-ENST00000275988-204.win150.AAGTGGAACCTA	-1.92399	-2.82014	AGGGCCACCGCCAGCAGGGAGGCGGAGGGCTAGCGAGCCAAGCGGTGGGGACGCCGCTGCCTTCCTCTTTGCCTGTCTCGCCGCCCTCCTAGACACGCTCCTCATCTACGGATCCTACCCTCCCCGCTCTTGCAAGCATTCACTCGGCCGGTCTGACCCTCCTTCGCCACAGGCTCGTAGCGGAGGCAGCAGCGAGCAGGCATGAGTAAGGGTGAGGAGTTGTTCACGGGAGTGGTCCCTATTCTGTAAGTAAGTGGAACCTA	107.495	23.3041	115.552	25.0763	110.946	22.629	122.064	28.0143	100.79	19.8997	120.935	25.8927	431.43	160.091	469.584	193.048	382.126	155.249
ENSG00000186787-ENST00000275988-204.win156.AAGTGTAGACTG	-1.85714	-2.5245	AGGGCCACCGCCAGCAGGGAGGCGGAGGGCTAGCGAGCCAAGCGGTGGGGACGCCGCTGCCTTCCTCTTTGCCTGTCTCGCCGCCCTCCTAGACACGCTCCTCATCTACGGATCCTACCCTCCCCGCTCTTGCAAGCATTCACTCGGCCGGTCGCCTGCTCCTTCGCCACAGGCTCGTAGCGGAGGCAGCAGCGAGCAGGCATGAGTAAGGGTGAGGAGTTGTTCACGGGAGTGGTCCCTATTCTGTAAGTAAGTGTAGACTG	115.76	23.6595	126.947	27.6117	113.695	25.2458	132.416	28.0894	112.155	22.4389	132.211	27.2109	426.8	138.532	470.923	157.268	427.134	146.448
ENSG00000186787-ENST00000275988-204.win162.AAGTGGCGTCGA	-1.93963	-2.81949	AGGGCCACCGCCAGCAGGGAGGCGGAGGGCTAGCGAGCCAAGCGGTGGGGACGCCGCTGCCTTCCTCTTTGCCTGTCTCGCCGCCCTCCTAGACACGCTCCTCATCTACGGATCCTACCCTCCCCGCTCTTGCAAGCATTCACTCGGCCGGTCGCCTGCTGACCCGCCACAGGCTCGTAGCGGAGGCAGCAGCGAGCAGGCATGAGTAAGGGTGAGGAGTTGTTCACGGGAGTGGTCCCTATTCTGTAAGTAAGTGGCGTCGA	91.0981	15.7697	98.7864	16.1362	83.2973	14.2596	97.528	17.0009	98.1281	17.9589	105.127	18.3282	335.96	100.523	389.313	126.989	372.685	122.276
ENSG00000186787-ENST00000275988-204.win168.AAGTGGTGTTCA	-1.82703	-2.65589	AGGGCCACCGCCAGCAGGGAGGCGGAGGGCTAGCGAGCCAAGCGGTGGGGACGCCGCTGCCTTCCTCTTTGCCTGTCTCGCCGCCCTCCTAGACACGCTCCTCATCTACGGATCCTACCCTCCCCGCTCTTGCAAGCATTCACTCGGCCGGTCGCCTGCTGACCCTCCTTCGGCTCGTAGCGGAGGCAGCAGCGAGCAGGCATGAGTAAGGGTGAGGAGTTGTTCACGGGAGTGGTCCCTATTCTGTAAGTAAGTGGTGTTCA	128.459	21.1415	143.389	23.5054	116.256	20.2312	131.297	23.1762	131.484	23.9378	142.64	24.975	427.757	122.815	505.051	160.453	471.477	147.208
ENSG00000186787-ENST00000275988-204.win174.AAGTGTGGACGC	-2.08119	-2.70964	AGGGCCACCGCCAGCAGGGAGGCGGAGGGCTAGCGAGCCAAGCGGTGGGGACGCCGCTGCCTTCCTCTTTGCCTGTCTCGCCGCCCTCCTAGACACGCTCCTCATCTACGGATCCTACCCTCCCCGCTCTTGCAAGCATTCACTCGGCCGGTCGCCTGCTGACCCTCCTTCGCCACATAGCGGAGGCAGCAGCGAGCAGGCATGAGTAAGGGTGAGGAGTTGTTCACGGGAGTGGTCCCTATTCTGTAAGTAAGTGTGGACGC	122.183	22.4153	141.113	23.5285	119	22.2981	140.59	28.0143	115.002	20.2968	140.212	25.0257	538.566	142.791	591.635	165.34	509.947	152.553
ENSG00000186787-ENST00000275988-204.win18.AAGTGTTCAGTG	-1.85981	-2.19422	AGGGCCACCGCCAGCAGGGAGGGCTAGCGAGCCAAGCGGTGGGGACGCCGCTGCCTTCCTCTTTGCCTGTCTCGCCGCCCTCCTAGACACGCTCCTCATCTACGGATCCTACCCTCCCCGCTCTTGCAAGCATTCACTCGGCCGGTCGCCTGCTGACCCTCCTTCGCCACAGGCTCGTAGCGGAGGCAGCAGCGAGCAGGCATGAGTAAGGGTGAGGAGTTGTTCACGGGAGTGGTCCCTATTCTGTAAGTAAGTGTTCAGTG	242.797	62.126	278.768	69.7944	210.127	51.1584	271.399	67.6581	226.195	59.1565	279.516	70.438	842.166	251.949	967.526	314.211	912.332	298.817
ENSG00000186787-ENST00000275988-204.win180.AAGTGGAGTGGT	-1.948	-2.62507	AGGGCCACCGCCAGCAGGGAGGCGGAGGGCTAGCGAGCCAAGCGGTGGGGACGCCGCTGCCTTCCTCTTTGCCTGTCTCGCCGCCCTCCTAGACACGCTCCTCATCTACGGATCCTACCCTCCCCGCTCTTGCAAGCATTCACTCGGCCGGTCGCCTGCTGACCCTCCTTCGCCACAGGCTCGAGGCAGCAGCGAGCAGGCATGAGTAAGGGTGAGGAGTTGTTCACGGGAGTGGTCCCTATTCTGTAAGTAAGTGGAGTGGT	107.697	22.2672	124.406	24.8164	100.764	20.832	124.596	25.5352	112.25	22.9143	125.615	26.2678	433.752	131.981	480.059	165.034	422.917	141.495
ENSG00000186787-ENST00000275988-204.win186.AAGTGGTCTCTG	-1.83742	-2.74658	AGGGCCACCGCCAGCAGGGAGGCGGAGGGCTAGCGAGCCAAGCGGTGGGGACGCCGCTGCCTTCCTCTTTGCCTGTCTCGCCGCCCTCCTAGACACGCTCCTCATCTACGGATCCTACCCTCCCCGCTCTTGCAAGCATTCACTCGGCCGGTCGCCTGCTGACCCTCCTTCGCCACAGGCTCGTAGCGGCAGCGAGCAGGCATGAGTAAGGGTGAGGAGTTGTTCACGGGAGTGGTCCCTATTCTGTAAGTAAGTGGTCTCTG	111.366	21.1958	130.429	26.0466	108.574	20.5978	129.411	25.753	101.266	18.4064	124.064	23.4996	410.35	138.401	452.732	167.474	391.2	145.328
ENSG00000186787-ENST00000275988-204.win192.AAGTTCTACGCC	-2.03838	-2.9868	AGGGCCACCGCCAGCAGGGAGGCGGAGGGCTAGCGAGCCAAGCGGTGGGGACGCCGCTGCCTTCCTCTTTGCCTGTCTCGCCGCCCTCCTAGACACGCTCCTCATCTACGGATCCTACCCTCCCCGCTCTTGCAAGCATTCACTCGGCCGGTCGCCTGCTGACCCTCCTTCGCCACAGGCTCGTAGCGGAGGCAGGCAGGCATGAGTAAGGGTGAGGAGTTGTTCACGGGAGTGGTCCCTATTCTGTAAGTAAGTTCTACGCC	157.618	35.2029	183.851	40.1094	152.513	33.0247	176.335	40.5453	153.946	33.4514	183.677	38.2078	665.478	258.963	733.873	315.037	664.084	297.16
ENSG00000186787-ENST00000275988-204.win24.AAGTGCGCTACG	-1.60211	-2.21398	AGGGCCACCGCCAGCAGGGAGGCGGAGCGAGCCAAGCGGTGGGGACGCCGCTGCCTTCCTCTTTGCCTGTCTCGCCGCCCTCCTAGACACGCTCCTCATCTACGGATCCTACCCTCCCCGCTCTTGCAAGCATTCACTCGGCCGGTCGCCTGCTGACCCTCCTTCGCCACAGGCTCGTAGCGGAGGCAGCAGCGAGCAGGCATGAGTAAGGGTGAGGAGTTGTTCACGGGAGTGGTCCCTATTCTGTAAGTAAGTGCGCTACG	141.582	26.4047	149.095	28.6628	132.216	23.9476	157.478	31.8833	125.159	24.4747	153.277	29.0716	427.996	118.764	478.601	141.337	392.744	119.443
ENSG00000186787-ENST00000275988-204.win30.AAGTGGTTCTAG	-1.37335	-2.296	AGGGCCACCGCCAGCAGGGAGGCGGAGGGCTAGAAGCGGTGGGGACGCCGCTGCCTTCCTCTTTGCCTGTCTCGCCGCCCTCCTAGACACGCTCCTCATCTACGGATCCTACCCTCCCCGCTCTTGCAAGCATTCACTCGGCCGGTCGCCTGCTGACCCTCCTTCGCCACAGGCTCGTAGCGGAGGCAGCAGCGAGCAGGCATGAGTAAGGGTGAGGAGTTGTTCACGGGAGTGGTCCCTATTCTGTAAGTAAGTGGTTCTAG	74.0595	14.2342	78.0415	16.6559	79.0769	14.5345	83.3819	16.6628	69.0057	13.4566	82.0027	15.4484	199.998	66.226	223.378	86.3652	178.485	70.1314
ENSG00000186787-ENST00000275988-204.win36.AAGTGGTCAGCC	-2.1337	-2.64122	AGGGCCACCGCCAGCAGGGAGGCGGAGGGCTAGCGAGCCTGGGGACGCCGCTGCCTTCCTCTTTGCCTGTCTCGCCGCCCTCCTAGACACGCTCCTCATCTACGGATCCTACCCTCCCCGCTCTTGCAAGCATTCACTCGGCCGGTCGCCTGCTGACCCTCCTTCGCCACAGGCTCGTAGCGGAGGCAGCAGCGAGCAGGCATGAGTAAGGGTGAGGAGTTGTTCACGGGAGTGGTCCCTATTCTGTAAGTAAGTGGTCAGCC	195.102	41.0734	221.072	48.1833	180.396	38.925	218.863	46.1947	186.95	39.2624	223.178	46.8471	879.665	243.215	963.509	301.859	836.152	264.387
ENSG00000186787-ENST00000275988-204.win42.AAGTGGCACGAC	-2.35399	-3.10855	AGGGCCACCGCCAGCAGGGAGGCGGAGGGCTAGCGAGCCAAGCGGCGCCGCTGCCTTCCTCTTTGCCTGTCTCGCCGCCCTCCTAGACACGCTCCTCATCTACGGATCCTACCCTCCCCGCTCTTGCAAGCATTCACTCGGCCGGTCGCCTGCTGACCCTCCTTCGCCACAGGCTCGTAGCGGAGGCAGCAGCGAGCAGGCATGAGTAAGGGTGAGGAGTTGTTCACGGGAGTGGTCCCTATTCTGTAAGTAAGTGGCACGAC	134.838	19.3197	156.868	23.1647	127.68	19.0043	153.677	25.7005	136.429	19.5753	153.272	24.2348	707.947	167.999	792.618	209.399	698.058	183.454
ENSG00000186787-ENST00000275988-204.win48.AAGTGTTGTGGA	-2.45496	-2.94636	AGGGCCACCGCCAGCAGGGAGGCGGAGGGCTAGCGAGCCAAGCGGTGGGGAGTCCTTCCTCTTTGCCTGTCTCGCCGCCCTCCTAGACACGCTCCTCATCTACGGATCCTACCCTCCCCGCTCTTGCAAGCATTCACTCGGCCGGTCGCCTGCTGACCCTCCTTCGCCACAGGCTCGTAGCGGAGGCAGCAGCGAGCAGGCATGAGTAAGGGTGAGGAGTTGTTCACGGGAGTGGTCCCTATTCTGTAAGTAAGTGTTGTGGA	83.7662	27.2835	95.5002	30.8516	79.1991	26.7934	91.2024	28.8858	89.0284	30.4871	99.3118	31.8854	460.318	194.118	529.305	251.687	481.086	231.83
ENSG00000186787-ENST00000275988-204.win54.AAGTGCTTGCCT	-2.07472	-2.78465	AGGGCCACCGCCAGCAGGGAGGCGGAGGGCTAGCGAGCCAAGCGGTGGGGACGCCGCCCTCTTTGCCTGTCTCGCCGCCCTCCTAGACACGCTCCTCATCTACGGATCCTACCCTCCCCGCTCTTGCAAGCATTCACTCGGCCGGTCGCCTGCTGACCCTCCTTCGCCACAGGCTCGTAGCGGAGGCAGCAGCGAGCAGGCATGAGTAAGGGTGAGGAGTTGTTCACGGGAGTGGTCCCTATTCTGTAAGTAAGTGCTTGCCT	83.2132	13.8936	97.9027	17.2854	79.7642	13.2669	96.0706	16.3999	100.13	17.2878	102.42	16.7666	361.755	92.1516	413.154	115.174	398.361	117.835
ENSG00000186787-ENST00000275988-204.win6.AAGTGTTGCCTA	-1.6973	-2.40021	AGGGCCACCAGGGAGGCGGAGGGCTAGCGAGCCAAGCGGTGGGGACGCCGCTGCCTTCCTCTTTGCCTGTCTCGCCGCCCTCCTAGACACGCTCCTCATCTACGGATCCTACCCTCCCCGCTCTTGCAAGCATTCACTCGGCCGGTCGCCTGCTGACCCTCCTTCGCCACAGGCTCGTAGCGGAGGCAGCAGCGAGCAGGCATGAGTAAGGGTGAGGAGTTGTTCACGGGAGTGGTCCCTATTCTGTAAGTAAGTGTTGCCTA	152.133	31.574	179.606	37.9148	142.469	30.7643	171.234	36.5561	153.073	35.8507	186.491	38.1013	492.1	160.492	559.472	195.339	538.048	198.48
ENSG00000186787-ENST00000275988-204.win60.AAGTGTTGCAGG	-1.9521	-2.78612	AGGGCCACCGCCAGCAGGGAGGCGGAGGGCTAGCGAGCCAAGCGGTGGGGACGCCGCTGCCTTTGCCTGTCTCGCCGCCCTCCTAGACACGCTCCTCATCTACGGATCCTACCCTCCCCGCTCTTGCAAGCATTCACTCGGCCGGTCGCCTGCTGACCCTCCTTCGCCACAGGCTCGTAGCGGAGGCAGCAGCGAGCAGGCATGAGTAAGGGTGAGGAGTTGTTCACGGGAGTGGTCCCTATTCTGTAAGTAAGTGTTGCAGG	94.9986	12.9258	104.319	16.165	92.7867	12.4727	108.369	14.2663	94.7555	12.6009	107.911	13.6891	371.539	84.6209	415.569	100.294	377.333	97.1438
ENSG00000186787-ENST00000275988-204.win66.AAGTGTCCAAGG	-2.32325	-2.94295	AGGGCCACCGCCAGCAGGGAGGCGGAGGGCTAGCGAGCCAAGCGGTGGGGACGCCGCTGCCTTCCTCTTTCTCGCCGCCCTCCTAGACACGCTCCTCATCTACGGATCCTACCCTCCCCGCTCTTGCAAGCATTCACTCGGCCGGTCGCCTGCTGACCCTCCTTCGCCACAGGCTCGTAGCGGAGGCAGCAGCGAGCAGGCATGAGTAAGGGTGAGGAGTTGTTCACGGGAGTGGTCCCTATTCTGTAAGTAAGTGTCCAAGG	73.2942	17.9767	84.0132	20.9585	70.3664	18.0981	86.1014	20.7422	77.1378	19.2229	88.2541	21.4057	390.867	136.38	426.276	167.887	377.637	149.872
ENSG00000186787-ENST00000275988-204.win72.AAGTGTACCACC	-2.32123	-3.03965	AGGGCCACCGCCAGCAGGGAGGCGGAGGGCTAGCGAGCCAAGCGGTGGGGACGCCGCTGCCTTCCTCTTTGCCTGCGCCCTCCTAGACACGCTCCTCATCTACGGATCCTACCCTCCCCGCTCTTGCAAGCATTCACTCGGCCGGTCGCCTGCTGACCCTCCTTCGCCACAGGCTCGTAGCGGAGGCAGCAGCGAGCAGGCATGAGTAAGGGTGAGGAGTTGTTCACGGGAGTGGTCCCTATTCTGTAAGTAAGTGTACCACC	47.3191	7.53926	50.9785	7.82552	47.2588	7.98253	59.4469	8.46665	42.7972	7.86367	53.6866	8.6292	255.066	63.2245	269.984	75.0643	224.156	60.1058
ENSG00000186787-ENST00000275988-204.win78.AAGTGCTCCTAT	-1.82356	-2.2674	AGGGCCACCGCCAGCAGGGAGGCGGAGGGCTAGCGAGCCAAGCGGTGGGGACGCCGCTGCCTTCCTCTTTGCCTGTCTCGCCCTAGACACGCTCCTCATCTACGGATCCTACCCTCCCCGCTCTTGCAAGCATTCACTCGGCCGGTCGCCTGCTGACCCTCCTTCGCCACAGGCTCGTAGCGGAGGCAGCAGCGAGCAGGCATGAGTAAGGGTGAGGAGTTGTTCACGGGAGTGGTCCCTATTCTGTAAGTAAGTGCTCCTAT	43.8679	12.6	45.9771	13.8896	40.1519	13.4298	48.8241	15.2054	38.2165	10.8839	46.4415	13.8615	156.966	59.4206	170.522	72.3048	137.134	59.5377
ENSG00000186787-ENST00000275988-204.win84.AAGTGGCGACCT	-2.17445	-2.87008	AGGGCCACCGCCAGCAGGGAGGCGGAGGGCTAGCGAGCCAAGCGGTGGGGACGCCGCTGCCTTCCTCTTTGCCTGTCTCGCCGCCCTCACGCTCCTCATCTACGGATCCTACCCTCCCCGCTCTTGCAAGCATTCACTCGGCCGGTCGCCTGCTGACCCTCCTTCGCCACAGGCTCGTAGCGGAGGCAGCAGCGAGCAGGCATGAGTAAGGGTGAGGAGTTGTTCACGGGAGTGGTCCCTATTCTGTAAGTAAGTGGCGACCT	162.699	19.2456	181.258	23.3264	150.477	17.2327	185.56	23.334	161.244	19.9724	192.829	23.4641	718.078	133.463	829.03	168.607	777.831	157.474
ENSG00000186787-ENST00000275988-204.win90.AAGTGGCAGTAA	-1.80144	-2.70595	AGGGCCACCGCCAGCAGGGAGGCGGAGGGCTAGCGAGCCAAGCGGTGGGGACGCCGCTGCCTTCCTCTTTGCCTGTCTCGCCGCCCTCCTAGACCTCATCTACGGATCCTACCCTCCCCGCTCTTGCAAGCATTCACTCGGCCGGTCGCCTGCTGACCCTCCTTCGCCACAGGCTCGTAGCGGAGGCAGCAGCGAGCAGGCATGAGTAAGGGTGAGGAGTTGTTCACGGGAGTGGTCCCTATTCTGTAAGTAAGTGGCAGTAA	196.88	31.4901	219.634	36.8117	181.613	28.9519	208.909	34.5803	197.593	32.3999	215.659	37.1735	671.473	193.362	760.43	238.772	690.52	222.404
ENSG00000186787-ENST00000275988-204.win96.AAGTGGTTACCA	-1.73821	-2.59799	AGGGCCACCGCCAGCAGGGAGGCGGAGGGCTAGCGAGCCAAGCGGTGGGGACGCCGCTGCCTTCCTCTTTGCCTGTCTCGCCGCCCTCCTAGACACGCTCTACGGATCCTACCCTCCCCGCTCTTGCAAGCATTCACTCGGCCGGTCGCCTGCTGACCCTCCTTCGCCACAGGCTCGTAGCGGAGGCAGCAGCGAGCAGGCATGAGTAAGGGTGAGGAGTTGTTCACGGGAGTGGTCCCTATTCTGTAAGTAAGTGGTTACCA	110.077	16.4066	131.775	18.3134	108.365	14.4225	118.42	17.7822	117.558	16.4712	126.335	17.6995	373.553	89.6131	422.177	111.232	389.975	104.257
ENSG00000186812-ENST00000330501-156.+1CCC.ACCAGCACTCTT	0.223905	-1.28899	AGGGTACGCGCACTTCCGGTCTTTGTGCCCGCTTGCAGCTCGGGGTGGGTGGCTCATTTCCTGGCCGCTCCTGGGCTTCGCGGAAAGAAGAGATTACTCACACTCCTTCGCAAGCACAGAACCAGTTGTACTGAGCTTTTTGCTAAGCTGTTTCAGCCAAGAATGAGTAAGGGTGAGGAGTTGTTCACGGGAGTGGTCCCTATTCTGGTGGAGCTCGATGGGGACGTGAACGGACATAAGTTCTCCTAAGTACCAGCACTCTT	73.9755	21.1514	76.6266	21.4263	81.9584	23.0465	82.3752	22.5151	64.8613	20.2408	77.4093	21.8823	69.7754	52.754	65.9535	55.0405	59.4017	51.2163
ENSG00000186812-ENST00000330501-156.+2CCC.ACCATCGTGCCT	0.190793	-1.40645	AGGGTACGCGCACTTCCGGTCTTTGTGCCCGCTTGCAGCTCGGGGTGGGTGCCCGCTCATTTCCTGGCCGCTCCTGGGCTTCGCGGAAAGAAGAGATTACTCACACTCCTTCGCAAGCACAGAACCAGTTGTACTGAGCTTTTTGCTAAGCTGTTTCAGCCAAGAATGAGTAAGGGTGAGGAGTTGTTCACGGGAGTGGTCCCTATTCTGGTGGAGCTCGATGGGGACGTGAACGGACATAAGTTCTAATCACCATCGTGCCT	113.741	30.2755	111.111	28.2989	127.135	32.7752	122.966	31.0644	98.7936	27.5788	115.151	29.4265	104.698	77.962	105.707	84.0938	90.4147	75.3563
ENSG00000186812-ENST00000330501-156.+3CCC.ACCGCGCTATTA	0.213142	-1.37056	AGGGTACGCGCACTTCCGGTCTTTGTGCCCGCTTGCAGCTCGGGGTGGGTGCCCGCTCATTTCCTGGCCGCTCCTCCCGGGCTTCGCGGAAAGAAGAGATTACTCACACTCCTTCGCAAGCACAGAACCAGTTGTACTGAGCTTTTTGCTAAGCTGTTTCAGCCAAGAATGAGTAAGGGTGAGGAGTTGTTCACGGGAGTGGTCCCTATTCTGGTGGAGCTCGATGGGGACGTGAACGGACATAAGTAATTACCGCGCTATTA	71.0379	15.0193	71.0534	13.7394	79.1075	17.2327	77.5221	17.4141	63.7147	14.2005	74.0275	16.0416	65.9714	39.9995	63.6382	41.2929	58.1855	39.2864
ENSG00000186812-ENST00000330501-156.+4CCC.ACCGTTCATTCA	0.437508	-0.563005	AGGGTACGCGCACTTCCGGTCTTTGTGCCCGCTTGCAGCTCGGGGTGGGTGCCCGCTCATTTCCTGGCCGCTCCTCCCGGGCTTCGCGGAAAGAAGAGACCCTTACTCACACTCCTTCGCAAGCACAGAACCAGTTGTACTGAGCTTTTTGCTAAGCTGTTTCAGCCAAGAATGAGTAAGGGTGAGGAGTTGTTCACGGGAGTGGTCCCTATTCTGGTGGAGCTCGATGGGGACGTGAACGGACATTAAAAACCGTTCATTCA	87.2964	31.2136	84.6542	32.0644	97.9947	34.9083	96.033	36.8566	75.3648	30.0732	87.093	31.4748	69.2816	47.5457	64.8021	49.6278	60.2978	47.6798
ENSG00000186812-ENST00000330501-156.+5CCC.ACCTCGGTCTGT	-0.0253403	-0.718434	AGGGTACGCGCACTTCCGGTCTTTGTGCCCGCTTGCAGCTCGGGGTGGGTGCCCGCTCATTTCCTGGCCGCTCCTCCCGGGCTTCGCGGAAAGAAGAGACCCTTACTCACACTCCTTCGCAAGCCCCACAGAACCAGTTGTACTGAGCTTTTTGCTAAGCTGTTTCAGCCAAGAATGAGTAAGGGTGAGGAGTTGTTCACGGGAGTGGTCCCTATTCTGGTGGAGCTCGATGGGGACGTGAACGGATAACAACCTCGGTCTGT	41.5622	23.62	40.941	22.3966	45.8079	28.3156	45.2857	27.3983	35.6494	22.8416	43.8609	25.4566	46.45	39.0119	41.4618	42.438	40.4386	41.4868
ENSG00000186812-ENST00000330501-156.parent.ACCAACTGTAAC	0.479054	-0.802971	AGGGTACGCGCACTTCCGGTCTTTGTGGCTTGCAGCTCGGGGTGGGTGGCTCATTTCCTGGCCGCTCCTGGGCTTCGCGGAAAGAAGAGATTACTCACACTCCTTCGCAAGCACAGAACCAGTTGTACTGAGCTTTTTGCTAAGCTGTTTCAGCCAAGAATGAGTAAGGGTGAGGAGTTGTTCACGGGAGTGGTCCCTATTCTGGTGGAGCTCGATGGGGACGTGAACGGACATAAGTTCTCCGTTTAAAGACCAACTGTAAC	73.8571	33.0552	68.6624	31.8854	78.4711	34.2872	74.6072	33.2806	63.5134	28.6302	73.0287	31.1706	54.1969	53.6105	54.7213	60.2279	45.7514	53.6407
ENSG00000186812-ENST00000591206-153.+1CCC.ACCACGGAGTCT	0.76903	-0.751516	AGGCGCGCACTTCCGGTCTTTGTGGCTCCCTGCAGCTCGGGGTGGGTGGCTCATTTCCTGGCCGCTCCTGGGCTTCGCGGAAAGAAGAGATTACTCACACTCCTTCGCAAGCACAGAACCAGTTGTACTGAGCTTTTTGCTAAGCTGTTTCAGCCAAGAATGAGTAAGGGTGAGGAGTTGTTCACGGGAGTGGTCCCTATTCTGGTGGAGCTCGATGGGGACGTGAACGGACATAAGTTCTCCGTTTAAAGACCACGGAGTCT	47.1413	14.57	47.1091	14.9118	51.693	15.5629	48.5912	16.6253	38.9436	13.8817	50.2339	15.9351	27.2065	23.9503	27.7392	26.6254	27.9646	26.3003
ENSG00000186812-ENST00000591206-153.+2CCC.ACCATACAAGAG	0.627791	-1.07661	AGGCGCGCACTTCCGGTCTTTGTGGCTCCCTGCAGCTCGGGGTGGGTGGCTCCCCATTTCCTGGCCGCTCCTGGGCTTCGCGGAAAGAAGAGATTACTCACACTCCTTCGCAAGCACAGAACCAGTTGTACTGAGCTTTTTGCTAAGCTGTTTCAGCCAAGAATGAGTAAGGGTGAGGAGTTGTTCACGGGAGTGGTCCCTATTCTGGTGGAGCTCGATGGGGACGTGAACGGACATAAGTTCTCCTAAGTACCATACAAGAG	40.5451	11.2719	41.4724	12.2147	42.2443	10.9658	44.1513	11.7421	31.0911	8.90955	41.4982	12.3912	26.1108	23.0707	25.2676	24.1788	26.1243	23.5158
ENSG00000186812-ENST00000591206-153.+3CCC.ACCGATTAAGGT	0.777829	-0.813562	AGGCGCGCACTTCCGGTCTTTGTGGCTCCCTGCAGCTCGGGGTGGGTGGCTCCCCATTTCCTGGCCGCTCCTGGGCCCCTTCGCGGAAAGAAGAGATTACTCACACTCCTTCGCAAGCACAGAACCAGTTGTACTGAGCTTTTTGCTAAGCTGTTTCAGCCAAGAATGAGTAAGGGTGAGGAGTTGTTCACGGGAGTGGTCCCTATTCTGGTGGAGCTCGATGGGGACGTGAACGGACATAAGTTCTAATCACCGATTAAGGT	14.2046	6.54686	13.6643	7.17869	15.5069	6.41962	16.6253	6.93409	10.2407	5.29092	14.7994	6.64681	8.87335	10.8563	7.94695	11.0006	7.70525	12.274
ENSG00000186812-ENST00000591206-153.+4CCC.ACCGTCCATTGC	0.763161	-1.02485	AGGCGCGCACTTCCGGTCTTTGTGGCTCCCTGCAGCTCGGGGTGGGTGGCTCCCCATTTCCTGGCCGCTCCTGGGCCCCTTCGCGGAAAGAAGAGATTACCCCTCACACTCCTTCGCAAGCACAGAACCAGTTGTACTGAGCTTTTTGCTAAGCTGTTTCAGCCAAGAATGAGTAAGGGTGAGGAGTTGTTCACGGGAGTGGTCCCTATTCTGGTGGAGCTCGATGGGGACGTGAACGGACATAAGTAATTACCGTCCATTGC	51.3528	11.2669	54.6689	13.3178	53.7191	13.216	56.2841	15.243	42.1092	10.1176	56.7793	13.1365	32.0598	25.2157	29.2848	26.081	30.973	25.6682
ENSG00000186812-ENST00000591206-153.+5CCC.ACCTCAGCTTGC	0.496483	-0.742159	AGGCGCGCACTTCCGGTCTTTGTGGCTCCCTGCAGCTCGGGGTGGGTGGCTCCCCATTTCCTGGCCGCTCCTGGGCCCCTTCGCGGAAAGAAGAGATTACCCCTCACACTCCTTCGCAAGCACCCCAGAACCAGTTGTACTGAGCTTTTTGCTAAGCTGTTTCAGCCAAGAATGAGTAAGGGTGAGGAGTTGTTCACGGGAGTGGTCCCTATTCTGGTGGAGCTCGATGGGGACGTGAACGGACATTAAAAACCTCAGCTTGC	32.2554	11.3509	37.6202	13.0637	36.3592	11.2051	37.7205	13.6428	26.902	10.3805	34.4762	13.3798	24.6911	19.4905	22.0199	18.6159	25.5802	22.6437
ENSG00000186812-ENST00000591206-153.parent.ACATTGAGTGGT	0.857923	-0.376959	AGGCGCGCACTTCCGGTCTTTGTGGCTTGCAGCTCGGGGTGGGTGGCTCATTTCCTGGCCGCTCCTGGGCTTCGCGGAAAGAAGAGATTACTCACACTCCTTCGCAAGCACAGAACCAGTTGTACTGAGCTTTTTGCTAAGCTGTTTCAGCCAAGAATGAGTAAGGGTGAGGAGTTGTTCACGGGAGTGGTCCCTATTCTGGTGGAGCTCGATGGGGACGTGAACGGACATAAGTTCTCCGTTAGCTAAGGACATTGAGTGGT	53.9795	26.5084	47.1668	25.2496	55.9795	27.6334	52.6856	26.2263	43.569	22.5004	50.2542	28.7724	27.5074	32.2064	29.0596	35.2607	26.9004	34.1015
ENSG00000186868-ENST00000262410-150.-1CCC.ACACCTGAGAGT	-1.24009	-2.34427	AGGGCAGTCACCGCCAACCAGCTCCGGCACCAACAGCAGCGCCGCTGCCACCGCCCACCTTCTGCCGCCGCCACCACAGCCACCTTCTCCTCCTCCGCTGTCCTCTCCCGTCCTCGCCTCTGTCGACTATCAGGTGAACTTTGAACCAGGATGAGTAAGGGTGAGGAGTTGTTCACGGGAGTGGTCCCTATTCTGGTGGAGCTCGATGGGGACGTGAACGGACATAAGTTCTCCGTTAGCGGCGAATAAGGACACCTGAGAGT	10.1116	2.69577	13.3582	2.95117	9.49961	2.82545	12.9141	3.56846	8.42856	1.86804	10.8499	2.90006	26.1262	13.665	25.5929	15.0116	24.2279	13.2502
ENSG00000186868-ENST00000262410-150.-2CCC.ACACCGTACTCC	-1.05921	-2.00718	AGGGCAGTCACCGCCAACCAGCTCCGGCACCAACAGCAGCGCCGCTGCCACCGACCTTCTGCCGCCGCCACCACAGCCACCTTCTCCTCCTCCGCTGTCCTCTCCCGTCCTCGCCTCTGTCGACTATCAGGTGAACTTTGAACCAGGATGAGTAAGGGTGAGGAGTTGTTCACGGGAGTGGTCCCTATTCTGGTGGAGCTCGATGGGGACGTGAACGGACATAAGTTCTCCGTTAGCGGCGAAGGATAAGAACACCGTACTCC	19.3888	6.73448	22.258	9.13074	19.6458	7.40216	24.1829	8.677	14.3627	5.3021	19.1495	8.12726	42.268	29.3669	40.3668	30.261	39.7825	30.1489
ENSG00000186868-ENST00000262410-150.-3CCC.ACACCGGTTCTT	-0.598155	-1.56909	AGGGCAGTCACCGCCAACCAGCTCCGGCACCAACAGCAGCGCCGCTGCCACCGACCTTCTGCCGCCGCCACCACAGCCACCTTCTCCTCCTCCGCTGTCCTCTGTCCTCGCCTCTGTCGACTATCAGGTGAACTTTGAACCAGGATGAGTAAGGGTGAGGAGTTGTTCACGGGAGTGGTCCCTATTCTGGTGGAGCTCGATGGGGACGTGAACGGACATAAGTTCTCCGTTAGCGGCGAAGGAGAATAAGGACACCGGTTCTT	34.5611	17.952	40.0228	19.8439	38.1054	17.869	45.9693	22.7931	27.0419	15.8728	38.5221	19.2205	55.1536	50.4701	57.6248	58.7011	54.7929	58.2495
ENSG00000186868-ENST00000262410-150.parent.ACACGACTCTAG	-1.80658	-2.77472	AGGGCAGTCACCGCCACCCACCAGCTCCGGCACCAACAGCAGCGCCGCTGCCACCGCCCACCTTCTGCCGCCGCCACCACAGCCACCTTCTCCTCCTCCGCTGTCCTCTCCCGTCCTCGCCTCTGTCGACTATCAGGTGAACTTTGAACCAGGATGAGTAAGGGTGAGGAGTTGTTCACGGGAGTGGTCCCTATTCTGGTGGAGCTCGATGGGGACGTGAACGGACATAAGTTCTCCGTTAGCGGCTAAGAACACGACTCTAG	5.36191	1.46144	6.67046	2.36787	4.54617	1.59854	6.76881	2.54676	4.12759	1.8233	5.40972	1.92154	20.1001	12.7776	18.1466	14.317	18.339	12.226
ENSG00000186868-ENST00000344290-144.-1CCC.ACACCATAGCTA	-0.968719	-2.10821	AGGACCGCCAACCAGCTCCGGCACCAACAGCAGCGCCGCTGCCACCGCCCACCTTCTGCCGCCGCCACCACAGCCACCTTCTCCTCCTCCGCTGTCCTCTCCCGTCCTCGCCTCTGTCGACTATCAGGTGAACTTTGAACCAGGATGAGTAAGGGTGAGGAGTTGTTCACGGGAGTGGTCCCTATTCTGGTGGAGCTCGATGGGGACGTGAACGGACATAAGTTCTCCGTTAGCGGCGAAGGAGAATAAGGACACCATAGCTA	22.2573	5.5199	25.9137	6.73399	21.3258	4.79563	28.7055	6.71623	15.2743	4.08844	22.0242	5.81026	45.1923	23.3716	44.5029	25.5992	40.4786	22.4917
ENSG00000186868-ENST00000344290-144.-2CCC.ACACCAAGGAAC	-1.0619	-1.75342	AGGACCGCCAACCAGCTCCGGCACCAACAGCAGCGCCGCTGCCACCGACCTTCTGCCGCCGCCACCACAGCCACCTTCTCCTCCTCCGCTGTCCTCTCCCGTCCTCGCCTCTGTCGACTATCAGGTGAACTTTGAACCAGGATGAGTAAGGGTGAGGAGTTGTTCACGGGAGTGGTCCCTATTCTGGTGGAGCTCGATGGGGACGTGAACGGACATAAGTTCTCCGTTAGCGGCGAAGGAGAAGGATAAGAACACCAAGGAAC	23.1214	12.8715	25.2149	15.3045	22.7818	13.3738	29.4642	16.8582	17.5562	12.2485	23.7835	14.1809	49.2046	45.339	50.2848	51.0169	46.9516	45.8235
ENSG00000186868-ENST00000344290-144.-3CCC.ACACCACCTGAT	-0.844625	-1.77609	AGGACCGCCAACCAGCTCCGGCACCAACAGCAGCGCCGCTGCCACCGACCTTCTGCCGCCGCCACCACAGCCACCTTCTCCTCCTCCGCTGTCCTCTGTCCTCGCCTCTGTCGACTATCAGGTGAACTTTGAACCAGGATGAGTAAGGGTGAGGAGTTGTTCACGGGAGTGGTCCCTATTCTGGTGGAGCTCGATGGGGACGTGAACGGACATAAGTTCTCCGTTAGCGGCGAAGGAGAAGGAGACTAAGCACACCACCTGAT	36.2151	27.5057	41.507	27.964	38.701	28.1628	49.4476	35.016	32.0308	25.996	39.6071	29.1425	72.2522	91.7504	78.0866	108.761	61.0499	95.7516
ENSG00000186868-ENST00000344290-144.parent.ACACCATCGAAG	-1.17287	-2.16492	AGGACCGCCACCCACCAGCTCCGGCACCAACAGCAGCGCCGCTGCCACCGCCCACCTTCTGCCGCCGCCACCACAGCCACCTTCTCCTCCTCCGCTGTCCTCTCCCGTCCTCGCCTCTGTCGACTATCAGGTGAACTTTGAACCAGGATGAGTAAGGGTGAGGAGTTGTTCACGGGAGTGGTCCCTATTCTGGTGGAGCTCGATGGGGACGTGAACGGACATAAGTTCTCCGTTAGCGGCGAAGGATAAGAACACCATCGAAG	8.09717	2.4094	9.23469	3.41897	7.30544	2.56072	10.6228	3.96663	5.92851	1.92956	8.06135	3.16877	18.9272	12.2144	19.2667	13.2783	16.4267	12.554
ENSG00000186868-ENST00000535772-153.-1CCC.ACACCTTGGCAG	-0.995047	-2.10711	AGGCTCGCAGTCACCGCCAACCAGCTCCGGCACCAACAGCAGCGCCGCTGCCACCGCCCACCTTCTGCCGCCGCCACCACAGCCACCTTCTCCTCCTCCGCTGTCCTCTCCCGTCCTCGCCTCTGTCGACTATCAGGTGAACTTTGAACCAGGATGAGTAAGGGTGAGGAGTTGTTCACGGGAGTGGTCCCTATTCTGGTGGAGCTCGATGGGGACGTGAACGGACATAAGTTCTCCGTTAGCGGCTAAGAACACCTTGGCAG	2.08354	0.715908	2.63353	1.16083	2.27563	0.804362	2.9299	1.58515	1.62195	0.441842	1.90633	0.603334	4.43667	3.40274	4.48033	3.84207	4.23269	3.22452
ENSG00000186868-ENST00000535772-153.-2CCC.ACACGAGGTCGT	-0.874886	-1.93037	AGGCTCGCAGTCACCGCCAACCAGCTCCGGCACCAACAGCAGCGCCGCTGCCACCGACCTTCTGCCGCCGCCACCACAGCCACCTTCTCCTCCTCCGCTGTCCTCTCCCGTCCTCGCCTCTGTCGACTATCAGGTGAACTTTGAACCAGGATGAGTAAGGGTGAGGAGTTGTTCACGGGAGTGGTCCCTATTCTGGTGGAGCTCGATGGGGACGTGAACGGACATAAGTTCTCCGTTAGCGGCGAATAAGGACACGAGGTCGT	3.62398	1.22939	4.11778	1.70949	3.60945	1.68509	4.56763	1.81053	2.75173	1.15774	3.97998	1.89619	7.51534	5.93357	7.44636	6.0572	5.5609	5.77694
ENSG00000186868-ENST00000535772-153.-3CCC.ACACCTTCGATC	-0.429848	-1.79369	AGGCTCGCAGTCACCGCCAACCAGCTCCGGCACCAACAGCAGCGCCGCTGCCACCGACCTTCTGCCGCCGCCACCACAGCCACCTTCTCCTCCTCCGCTGTCCTCTGTCCTCGCCTCTGTCGACTATCAGGTGAACTTTGAACCAGGATGAGTAAGGGTGAGGAGTTGTTCACGGGAGTGGTCCCTATTCTGGTGGAGCTCGATGGGGACGTGAACGGACATAAGTTCTCCGTTAGCGGCGAAGGATAAGAACACCTTCGATC	4.24114	1.49106	4.62601	1.87697	4.74981	1.78181	5.05595	2.13357	3.38932	1.42061	4.26897	2.01787	6.36566	5.52462	6.15107	6.88319	5.08083	5.97697
ENSG00000186868-ENST00000535772-153.parent.ACACCTATTCTC	-1.10735	-2.1686	AGGCTCGCAGTCACCGCCACCCACCAGCTCCGGCACCAACAGCAGCGCCGCTGCCACCGCCCACCTTCTGCCGCCGCCACCACAGCCACCTTCTCCTCCTCCGCTGTCCTCTCCCGTCCTCGCCTCTGTCGACTATCAGGTGAACTTTGAACCAGGATGAGTAAGGGTGAGGAGTTGTTCACGGGAGTGGTCCCTATTCTGGTGGAGCTCGATGGGGACGTGAACGGACATAAGTTCTCCGTTAGCTAAGGACACCTATTCTC	0.780093	0.31105	0.877844	0.467799	1.03345	0.402181	1.05176	0.488316	0.57048	0.632002	1.05457	0.288992	2.09102	1.97528	1.80214	2.23391	1.76029	1.40823
ENSG00000186868-ENST00000571311-138.-1CCC.ACACCTCCTTAA	-1.02409	-1.87987	AGGAACCAGCTCCGGCACCAACAGCAGCGCCGCTGCCACCGCCCACCTTCTGCCGCCGCCACCACAGCCACCTTCTCCTCCTCCGCTGTCCTCTCCCGTCCTCGCCTCTGTCGACTATCAGGTGAACTTTGAACCAGGATGAGTAAGGGTGAGGAGTTGTTCACGGGAGTGGTCCCTATTCTGGTGGAGCTCGATGGGGACGTGAACGGACATAAGTTCTCCGTTAGCGGCGAAGGAGAAGGAGACTAAGCACACCTCCTTAA	1.84655	1.39232	2.53535	1.17816	1.7869	1.12509	1.99834	1.7354	1.70025	1.35908	1.78465	1.31821	4.10489	4.72216	3.96096	5.16239	3.6726	4.8888
ENSG00000186868-ENST00000571311-138.-2CCC.ACACGAAGACTA	-0.795073	-1.57726	AGGAACCAGCTCCGGCACCAACAGCAGCGCCGCTGCCACCGACCTTCTGCCGCCGCCACCACAGCCACCTTCTCCTCCTCCGCTGTCCTCTCCCGTCCTCGCCTCTGTCGACTATCAGGTGAACTTTGAACCAGGATGAGTAAGGGTGAGGAGTTGTTCACGGGAGTGGTCCCTATTCTGGTGGAGCTCGATGGGGACGTGAACGGACATAAGTTCTCCGTTAGCGGCGAAGGAGAAGGAGACGCGTAAACACACGAAGACTA	3.53017	2.59208	4.57981	1.81922	3.5789	2.71854	5.33391	3.29801	3.83675	1.67788	3.55916	2.50967	7.29929	6.92893	7.50893	7.50267	6.11299	6.80111
ENSG00000186868-ENST00000571311-138.-3CCC.ACACCTGCACTG	-0.488112	-1.227	AGGAACCAGCTCCGGCACCAACAGCAGCGCCGCTGCCACCGACCTTCTGCCGCCGCCACCACAGCCACCTTCTCCTCCTCCGCTGTCCTCTGTCCTCGCCTCTGTCGACTATCAGGTGAACTTTGAACCAGGATGAGTAAGGGTGAGGAGTTGTTCACGGGAGTGGTCCCTATTCTGGTGGAGCTCGATGGGGACGTGAACGGACATAAGTTCTCCGTTAGCGGCGAAGGAGAAGGAGACGCGACATAATAACACCTGCACTG	4.42382	4.2757	4.3719	4.31992	4.39854	4.3629	6.0401	5.1461	3.64659	3.45644	4.90779	4.3146	6.62029	9.33631	6.72675	11.0444	5.91296	9.70558
ENSG00000186868-ENST00000571311-138.parent.ACACCTGTTCGG	-0.914026	-1.71549	AGGACCCACCAGCTCCGGCACCAACAGCAGCGCCGCTGCCACCGCCCACCTTCTGCCGCCGCCACCACAGCCACCTTCTCCTCCTCCGCTGTCCTCTCCCGTCCTCGCCTCTGTCGACTATCAGGTGAACTTTGAACCAGGATGAGTAAGGGTGAGGAGTTGTTCACGGGAGTGGTCCCTATTCTGGTGGAGCTCGATGGGGACGTGAACGGACATAAGTTCTCCGTTAGCGGCGAAGGAGAAGGATAAGAACACCTGTTCGG	10.9262	6.80854	13.1503	7.80819	10.4771	6.51126	15.5209	9.90155	9.70375	6.05715	11.2453	7.42253	22.6	24.1741	23.3966	26.081	20.0753	21.8836
ENSG00000187164-ENST00000355371-108.-1CCC.ACAGTGAGCGAT	-0.250338	-1.37078	AGGCGGGTAGTGGAGCCGCAAGCCACCGGCATCTTGCTTTTTCTTCCTCCTCCTGTGTGCCCCGCGCCGCTCCCTCTTTCCCTTTTATTCCCGGCCCCACCCGCCAAAATGAGTAAGGGTGAGGAGTTGTTCACGGGAGTGGTCCCTATTCTGGTGGAGCTCGATGGGGACGTGAACGGACATAAGTTCTCCGTTAGCGGCGAAGGAGAAGGAGACGCGACATACGGGAAACTGACGCTGAAATTTTAAATACAGTGAGCGAT	23.6348	14.886	24.7587	14.9522	24.5076	15.1709	26.7823	18.2029	21.5664	13.5629	27.6469	18.4803	30.6169	38.0242	27.1072	39.5345	30.541	44.8233
ENSG00000187164-ENST00000355371-108.-2CCC.ACAGTAGCGTTC	0.532457	-0.780689	AGGCGGGTAGTGGAGCCGCAAGCCACCGGCATCTTGCTTTTTCTTCCTCCTCCTGTGTGCGCGCCGCTCCCTCTTTCCCTTTTATTCCCGGCCCCACCCGCCAAAATGAGTAAGGGTGAGGAGTTGTTCACGGGAGTGGTCCCTATTCTGGTGGAGCTCGATGGGGACGTGAACGGACATAAGTTCTCCGTTAGCGGCGAAGGAGAAGGAGACGCGACATACGGGAAACTGACGCTGAAATTTATCTAATGACAGTAGCGTTC	48.3411	24.0595	50.5396	24.4179	50.013	24.4058	53.6472	25.4826	47.3274	24.7599	49.2503	25.989	35.3391	40.1538	33.7276	43.1263	34.2536	44.7593
ENSG00000187164-ENST00000355371-108.-3CCC.ACAGTGCAACCT	0.268122	-0.981374	AGGCGGGTAGTGGAGCCGCAAGCCACCGGCATCTTGCTTTTTCTTCCTCCTCCTGTGTGCGCGCCGCTTCTTTCCCTTTTATTCCCGGCCCCACCCGCCAAAATGAGTAAGGGTGAGGAGTTGTTCACGGGAGTGGTCCCTATTCTGGTGGAGCTCGATGGGGACGTGAACGGACATAAGTTCTCCGTTAGCGGCGAAGGAGAAGGAGACGCGACATACGGGAAACTGACGCTGAAATTTATCTGCTAAACACAGTGCAACCT	76.8194	35.5683	76.0375	34.2764	74.2049	34.3076	77.3267	36.4058	73.329	33.3731	76.887	35.5663	66.1334	63.1165	58.7073	69.4013	63.8744	74.2041
ENSG00000187164-ENST00000355371-108.-4CCC.ACAGTCAGTACA	0.532775	-0.743372	AGGCGGGTAGTGGAGCCGCAAGCCACCGGCATCTTGCTTTTTCTTCCTCCTCCTGTGTGCGCGCCGCTTCTTTTTTTATTCCCGGCCCCACCCGCCAAAATGAGTAAGGGTGAGGAGTTGTTCACGGGAGTGGTCCCTATTCTGGTGGAGCTCGATGGGGACGTGAACGGACATAAGTTCTCCGTTAGCGGCGAAGGAGAAGGAGACGCGACATACGGGAAACTGACGCTGAAATTTATCTGCACGTAAACACAGTCAGTACA	90.9055	43.31	88.2291	41.6283	84.6667	39.6835	87.1381	42.461	83.5864	40.0342	81.7898	42.1573	59.5672	62.8387	56.4922	66.4353	62.2741	79.2769
ENSG00000187164-ENST00000355371-108.-5CCC.ACAGTCGAAGTT	0.638342	-0.501422	AGGCGGGTAGTGGAGCCGCAAGCCACCGGCATCTTGCTTTTTCTTCCTCCTCCTGTGTGCGCGCCGCTTCTTTTTTTATTGGCCCCACCCGCCAAAATGAGTAAGGGTGAGGAGTTGTTCACGGGAGTGGTCCCTATTCTGGTGGAGCTCGATGGGGACGTGAACGGACATAAGTTCTCCGTTAGCGGCGAAGGAGAAGGAGACGCGACATACGGGAAACTGACGCTGAAATTTATCTGCACGACTTAAGGACAGTCGAAGTT	155.811	45.4281	150.908	44.539	149.54	44.6166	144.632	41.6496	146.244	41.4045	144.805	45.2855	94.1269	56.0796	87.3977	58.9764	104.889	70.9075
ENSG00000187164-ENST00000355371-108.parent.ACAGTCAGGCAC	-1.37932	-2.0951	AGGCGGGTAGTGGAGCCGCAAGCCACCGGCATCTTGCTTTTTCTTCCCCCTCCTCCTGTGTGCCCCGCGCCGCTCCCTCTTTCCCTTTTATTCCCGGCCCCACCCGCCAAAATGAGTAAGGGTGAGGAGTTGTTCACGGGAGTGGTCCCTATTCTGGTGGAGCTCGATGGGGACGTGAACGGACATAAGTTCTCCGTTAGCGGCGAAGGAGAAGGAGACGCGACATACGGGAAACTGACGCTGAAATAATTACAGTCAGGCAC	22.1882	16.5449	23.5863	14.2938	23.5199	15.3389	28.2547	19.435	18.4958	10.6042	25.2285	16.4117	63.6643	63.4406	60.1653	66.8983	58.4415	64.3225
ENSG00000187446-ENST00000334660-115.-1CCC.ACAGAGCGATAC	-0.0925523	-0.68862	AGGAGTGGAAACACTGTCTCCCTTCTTGACCCCTAGCCCTTCCTTCCCTCCCTCCTTCCCTCCTGTCGCCGTCTCTTCTGGCGCCGCTGCTCCCGGAGGAGCTCCCGGCACGGCGATGAGTAAGGGTGAGGAGTTGTTCACGGGAGTGGTCCCTATTCTGGTGGAGCTCGATGGGGACGTGAACGGACATAAGTTCTCCGTTAGCGGCGAAGGAGAAGGAGACGCGACATACGGGAAACTGACGCTGTAAAACAGAGCGATAC	4.8978	3.15493	4.85124	3.36699	5.27926	3.43636	4.86814	3.44075	3.97658	3.36695	4.94328	3.11807	5.77153	5.20827	5.00595	5.65047	4.52874	5.15284
ENSG00000187446-ENST00000334660-115.-2CCC.ACAGACGTGCCT	0.626476	0.122862	AGGAGTGGAAACACTGTCTTTCTTGACCCCTAGCCCTTCCTTCCCTCCCTCCTTCCCTCCTGTCGCCGTCTCTTCTGGCGCCGCTGCTCCCGGAGGAGCTCCCGGCACGGCGATGAGTAAGGGTGAGGAGTTGTTCACGGGAGTGGTCCCTATTCTGGTGGAGCTCGATGGGGACGTGAACGGACATAAGTTCTCCGTTAGCGGCGAAGGAGAAGGAGACGCGACATACGGGAAACTGACGCTGAAATAATACAGACGTGCCT	11.6816	5.87539	12.5959	5.59048	12.2843	6.19562	11.9976	4.68784	12.5841	6.52696	13.2581	6.40852	8.17891	5.3703	7.66537	5.20619	8.23334	5.5289
ENSG00000187446-ENST00000334660-115.-3CCC.ACAGACGTCGTA	0.434544	-0.197956	AGGAGTGGAAACACTGTCTTTCTTGACTAGCCCTTCCTTCCCTCCCTCCTTCCCTCCTGTCGCCGTCTCTTCTGGCGCCGCTGCTCCCGGAGGAGCTCCCGGCACGGCGATGAGTAAGGGTGAGGAGTTGTTCACGGGAGTGGTCCCTATTCTGGTGGAGCTCGATGGGGACGTGAACGGACATAAGTTCTCCGTTAGCGGCGAAGGAGAAGGAGACGCGACATACGGGAAACTGACGCTGAAATTTTAAAACAGACGTCGTA	10.4424	3.52029	11.3253	4.51628	10.4109	3.88945	11.2688	3.97414	11.253	4.05488	12.1174	4.42107	7.91657	3.83483	7.9845	4.64928	8.78543	5.44889
ENSG00000187446-ENST00000334660-115.-4CCC.ACAGACCGCCTA	0.110737	-0.216454	AGGAGTGGAAACACTGTCTTTCTTGACTAGTTCCTTCCCTCCCTCCTTCCCTCCTGTCGCCGTCTCTTCTGGCGCCGCTGCTCCCGGAGGAGCTCCCGGCACGGCGATGAGTAAGGGTGAGGAGTTGTTCACGGGAGTGGTCCCTATTCTGGTGGAGCTCGATGGGGACGTGAACGGACATAAGTTCTCCGTTAGCGGCGAAGGAGAAGGAGACGCGACATACGGGAAACTGACGCTGAAATTTATCTAATACAGACCGCCTA	4.45838	3.15	4.93787	2.82989	4.39344	3.26327	4.74042	3.34309	4.754	2.7741	5.57704	3.50846	3.93514	2.60028	4.24255	3.47288	5.14484	4.84879
ENSG00000187446-ENST00000334660-115.-5CCC.ACAGAGAGCACT	0.84097	0.502358	AGGAGTGGAAACACTGTCTTTCTTGACTAGTTCCTTTCCCTCCTTCCCTCCTGTCGCCGTCTCTTCTGGCGCCGCTGCTCCCGGAGGAGCTCCCGGCACGGCGATGAGTAAGGGTGAGGAGTTGTTCACGGGAGTGGTCCCTATTCTGGTGGAGCTCGATGGGGACGTGAACGGACATAAGTTCTCCGTTAGCGGCGAAGGAGAAGGAGACGCGACATACGGGAAACTGACGCTGAAATTTATCTGCTAAAACAGAGAGCACT	8.14654	4.73487	8.24134	5.22664	7.71271	5.01962	7.49753	4.76296	8.50126	5.49226	10.3226	5.20185	4.32865	2.83176	4.35518	3.41656	5.31286	4.48073
ENSG00000187446-ENST00000334660-115.parent.ACAGAGACGCCA	-0.475149	-0.85223	AGGAGTGGAAACACTGCCCTCTCCCTTCTTGACCCCTAGCCCTTCCTTCCCTCCCTCCTTCCCTCCTGTCGCCGTCTCTTCTGGCGCCGCTGCTCCCGGAGGAGCTCCCGGCACGGCGATGAGTAAGGGTGAGGAGTTGTTCACGGGAGTGGTCCCTATTCTGGTGGAGCTCGATGGGGACGTGAACGGACATAAGTTCTCCGTTAGCGGCGAAGGAGAAGGAGACGCGACATACGGGAAACTGACGTAACACAGAGACGCCA	4.39913	2.85376	4.40655	3.62688	4.16944	3.58908	4.98082	3.80887	3.9598	3.38932	4.02561	3.40199	6.35023	5.61722	6.31376	6.70798	5.31286	6.25702
ENSG00000187446-ENST00000560784-161.-1CCC.ACACCGATATTG	-1.81669	-2.10042	AGGGCCGTCCCCAGCGCACCACCCCTGGGTTCCCTCCCGGGTCCGCAGTGGAAACACTGCCCTCTCCCTTCTTGACCCCTAGCCCTTCCTTCCCTCCCTCCTTCCCTCCTGTCGCCGTCTCTTCTGGCGCCGCTGCTCCCGGAGGAGCTCCCGGCACGGCGATGAGTAAGGGTGAGGAGTTGTTCACGGGAGTGGTCCCTATTCTGGTGGAGCTCGATGGGGACGTGAACGGACATAAGTTCTCCGTTTAAACACCGATATTG	356.685	237.42	379.102	254.211	365.043	247.311	440.837	287.513	330.945	228.93	369.311	248.695	1352.88	1019.91	1479.94	1235.88	1100.88	960.876
ENSG00000187446-ENST00000560784-161.-2CCC.ACACCGAGATAT	-1.30779	-1.90312	AGGGCCGTCAGCGCACCACCCCTGGGTTCCCTCCCGGGTCCGCAGTGGAAACACTGCCCTCTCCCTTCTTGACCCCTAGCCCTTCCTTCCCTCCCTCCTTCCCTCCTGTCGCCGTCTCTTCTGGCGCCGCTGCTCCCGGAGGAGCTCCCGGCACGGCGATGAGTAAGGGTGAGGAGTTGTTCACGGGAGTGGTCCCTATTCTGGTGGAGCTCGATGGGGACGTGAACGGACATAAGTTCTCCGTTAGCTAAACACCGAGATAT	140.101	78.1772	159.831	96.2799	156.341	92.8631	174.246	96.634	115.886	72.6187	153.607	92.3304	366.585	302.982	377.687	337.558	360.915	342.752
ENSG00000187446-ENST00000560784-161.-3CCC.ACACCATTACCA	-1.13392	-1.69154	AGGGCCGTCAGCGCACCACTGGGTTCCCTCCCGGGTCCGCAGTGGAAACACTGCCCTCTCCCTTCTTGACCCCTAGCCCTTCCTTCCCTCCCTCCTTCCCTCCTGTCGCCGTCTCTTCTGGCGCCGCTGCTCCCGGAGGAGCTCCCGGCACGGCGATGAGTAAGGGTGAGGAGTTGTTCACGGGAGTGGTCCCTATTCTGGTGGAGCTCGATGGGGACGTGAACGGACATAAGTTCTCCGTTAGCGGCTAAACACCATTACCA	72.4894	54.1079	81.8128	62.8005	78.5067	62.4449	92.7726	69.709	57.7639	47.1037	79.0266	63.994	163.262	178.918	173.456	205.907	165.555	192.199
ENSG00000187446-ENST00000560784-161.-4CCC.ACACCGATAAGT	-0.546808	-1.38206	AGGGCCGTCAGCGCACCACTGGGTTTCCCGGGTCCGCAGTGGAAACACTGCCCTCTCCCTTCTTGACCCCTAGCCCTTCCTTCCCTCCCTCCTTCCCTCCTGTCGCCGTCTCTTCTGGCGCCGCTGCTCCCGGAGGAGCTCCCGGCACGGCGATGAGTAAGGGTGAGGAGTTGTTCACGGGAGTGGTCCCTATTCTGGTGGAGCTCGATGGGGACGTGAACGGACATAAGTTCTCCGTTAGCGGCGAATAAACACCGATAAGT	113.859	66.1993	128.344	75.8931	126.896	75.8849	141.401	81.376	94.4983	59.1341	131.111	74.9959	172.459	171.757	185.045	196.29	175.845	193.768
ENSG00000187446-ENST00000560784-161.-5CCC.ACACCAACCTTC	-0.915431	-1.34145	AGGGCCGTCAGCGCACCACTGGGTTTGGGTCCGCAGTGGAAACACTGCCCTCTCCCTTCTTGACCCCTAGCCCTTCCTTCCCTCCCTCCTTCCCTCCTGTCGCCGTCTCTTCTGGCGCCGCTGCTCCCGGAGGAGCTCCCGGCACGGCGATGAGTAAGGGTGAGGAGTTGTTCACGGGAGTGGTCCCTATTCTGGTGGAGCTCGATGGGGACGTGAACGGACATAAGTTCTCCGTTAGCGGCGAAGGATAAACACCAACCTTC	134.848	103.792	151.636	118.157	150.329	120.018	170.933	127.556	106.573	89.3975	149.703	115.024	267.072	264.063	280.771	306.533	258.634	277.709
ENSG00000187446-ENST00000560784-161.parent.ACACCAATTGGC	-1.99601	-2.32505	AGGGCCGCCCTCCCCAGCGCACCACCCCTGGGTTCCCTCCCGGGTCCGCAGTGGAAACACTGCCCTCTCCCTTCTTGACCCCTAGCCCTTCCTTCCCTCCCTCCTTCCCTCCTGTCGCCGTCTCTTCTGGCGCCGCTGCTCCCGGAGGAGCTCCCGGCACGGCGATGAGTAAGGGTGAGGAGTTGTTCACGGGAGTGGTCCCTATTCTGGTGGAGCTCGATGGGGACGTGAACGGACATAAGTTCTCCTAAACACCAATTGGC	20.9885	11.8643	25.7578	15.6568	22.5985	14.2952	24.0026	15.6787	18.5462	12.0024	21.9989	13.6992	87.5838	65.0455	91.2898	73.1245	86.7661	68.9712
ENSG00000187514-ENST00000409115-182.-1CCC.ACATCCGAGCGA	-0.00116561	0.260885	AGGCCACTGGCTGCTCTGAAAAGCCATCTTTGCATTGTTCCTCATCCGCCTCCTTGCTCGCCGCAGCCGCCTCCGCCGCGCGCCTCCTCCGCCGCCGCGGACTCCGGCAGCTTTATCGCCAGAGTCCCTGAACTCTCGCTTTCTTTTTAATCCCCTGCATCGGATCACCGGCGTGCCCCACCATGAGTAAGGGTGAGGAGTTGTTCACGGGAGTGGTCCCTATTCTGGTGGAGCTCGATGGGGACGTGTAAACATCCGAGCGA	0.266614	0.246865	0.548653	0.398495	0.239272	0.259636	0.420703	0.232889	0.290833	0.201346	0.344762	0.354902	0.339502	0.339502	0.281585	0.219011	0.392064	0.128021
ENSG00000187514-ENST00000409115-182.parent.ACATCCTTGTAG	0.788167	0.412228	AGGCCCCCACTGGCTGCTCTGAAAAGCCATCTTTGCATTGTTCCTCATCCGCCTCCTTGCTCGCCGCAGCCGCCTCCGCCGCGCGCCTCCTCCGCCGCCGCGGACTCCGGCAGCTTTATCGCCAGAGTCCCTGAACTCTCGCTTTCTTTTTAATCCCCTGCATCGGATCACCGGCGTGCCCCACCATGAGTAAGGGTGAGGAGTTGTTCACGGGAGTGGTCCCTATTCTGGTGGAGCTCGATGGGGACTAAACATCCTTGTAG	0.31105	0.296238	0.721911	0.606406	0.534544	0.432726	0.593492	0.405678	0.363541	0.178974	0.466443	0.628684	0.32407	0.277774	0.24404	0.306615	0.264043	0.296048
ENSG00000187569-ENST00000345088-138.parent.AACCTCGGAGAC	0.92619	-0.0165399	AGGGTCAGTTCTTTGACCATTCGTTGGAGCTCCGGTTTTCAGCCTCTTTCCGGGCTACCTGGTAGCAATTTGAGGCTCTGTCATCAGTTTCTGCTACGTTTCAAAGATCCTGGAGAAGCCTAGTGTTGTGTCAAGACGCCGATGAGTAAGGGTGAGGAGTTGTTCACGGGAGTGGTCCCTATTCTGGTGGAGCTCGATGGGGACGTGAACGGACATAAGTTCTCCGTTAGCGGCGAAGGAGAAGGATAAGAAACCTCGGAGAC	4.54725	2.5674	4.78772	3.04935	4.66835	2.60654	4.6653	2.096	5.06161	2.377	4.70499	2.317	2.30707	2.56941	2.29022	2.37157	2.88047	2.60042
ENSG00000187569-ENST00000345088-138.win0.AACCTTATACGG	1.10979	0.157614	AGGTCTTTGACCATTCGTTGGAGCTCCGGTTTTCAGCCTCTTTCCGGGCTACCTGGTAGCAATTTGAGGCTCTGTCATCAGTTTCTGCTACGTTTCAAAGATCCTGGAGAAGCCTAGTGTTGTGTCAAGACGCCGATGAGTAAGGGTGAGGAGTTGTTCACGGGAGTGGTCCCTATTCTGGTGGAGCTCGATGGGGACGTGAACGGACATAAGTTCTCCGTTAGCGGCGAAGGAGAAGGAGACGCGTAAACAACCTTATACGG	0.943024	0.552977	0.843193	0.762338	0.712726	0.473453	0.751256	0.698668	0.687931	0.542515	1.06978	0.725015	0.424378	0.424378	0.369189	0.713349	0.352057	0.520085
ENSG00000187569-ENST00000345088-138.win102.AACCTTAAGTGG	0.267493	-0.203821	AGGGTCAGTTCTTTGACCATTCGTTGGAGCTCCGGTTTTCAGCCTCTTTCCGGGCTACCTGGTAGCAATTTGAGGCTCTGTCATCAGTTTCTGCTACGTTTCAAAGGAGAAGCCTAGTGTTGTGTCAAGACGCCGATGAGTAAGGGTGAGGAGTTGTTCACGGGAGTGGTCCCTATTCTGGTGGAGCTCGATGGGGACGTGAACGGACATAAGTTCTCCGTTAGCGGCGAAGGAGAAGGAGACGCGTAAACAACCTTAAGTGG	2.60196	1.80211	2.09643	1.53045	2.18399	1.71054	1.65276	1.65276	2.6958	1.87363	2.33221	1.66297	1.92127	1.84411	2.00238	1.93981	1.64027	2.09634
ENSG00000187569-ENST00000345088-138.win108.AACCTTAGCGCC	0.368345	-0.326929	AGGGTCAGTTCTTTGACCATTCGTTGGAGCTCCGGTTTTCAGCCTCTTTCCGGGCTACCTGGTAGCAATTTGAGGCTCTGTCATCAGTTTCTGCTACGTTTCAAAGATCCTGCCTAGTGTTGTGTCAAGACGCCGATGAGTAAGGGTGAGGAGTTGTTCACGGGAGTGGTCCCTATTCTGGTGGAGCTCGATGGGGACGTGAACGGACATAAGTTCTCCGTTAGCGGCGAAGGAGAAGGAGACGCGTAAACAACCTTAGCGCC	5.79639	4.33001	7.23644	4.83969	6.2058	4.6429	4.98834	4.04176	6.22494	4.12759	6.05869	4.76076	4.12032	4.36723	4.56793	5.6755	5.36887	6.68909
ENSG00000187569-ENST00000345088-138.win114.AACCTCTGTACC	0.936315	0.167537	AGGGTCAGTTCTTTGACCATTCGTTGGAGCTCCGGTTTTCAGCCTCTTTCCGGGCTACCTGGTAGCAATTTGAGGCTCTGTCATCAGTTTCTGCTACGTTTCAAAGATCCTGGAGAAGTTTGTGTCAAGACGCCGATGAGTAAGGGTGAGGAGTTGTTCACGGGAGTGGTCCCTATTCTGGTGGAGCTCGATGGGGACGTGAACGGACATAAGTTCTCCGTTAGCGGCGAAGGAGAAGGAGACGCGTAAACAACCTCTGTACC	3.71779	2.43409	4.07158	2.16573	4.02181	2.84072	3.48583	2.30635	3.90387	2.97544	4.12701	3.02681	1.91356	1.65121	1.77086	2.65316	2.40039	2.64843
ENSG00000187569-ENST00000345088-138.win12.AACCTGCGAACG	0.98027	-0.525663	AGGGTCAGTTCTTTGCGTTGGAGCTCCGGTTTTCAGCCTCTTTCCGGGCTACCTGGTAGCAATTTGAGGCTCTGTCATCAGTTTCTGCTACGTTTCAAAGATCCTGGAGAAGCCTAGTGTTGTGTCAAGACGCCGATGAGTAAGGGTGAGGAGTTGTTCACGGGAGTGGTCCCTATTCTGGTGGAGCTCGATGGGGACGTGAACGGACATAAGTTCTCCGTTAGCGGCGAAGGAGAAGGAGACGCGTAAACAACCTGCGAACG	6.19137	1.66881	5.83882	1.62286	5.50835	1.36436	5.40153	1.35226	7.14218	1.31434	6.03841	1.77958	3.5802	2.36108	2.7345	2.15256	2.80046	1.99232
ENSG00000187569-ENST00000345088-138.win120.AACCTGGTATAG	0.554214	-0.172641	AGGGTCAGTTCTTTGACCATTCGTTGGAGCTCCGGTTTTCAGCCTCTTTCCGGGCTACCTGGTAGCAATTTGAGGCTCTGTCATCAGTTTCTGCTACGTTTCAAAGATCCTGGAGAAGCCTAGGTCAAGACGCCGATGAGTAAGGGTGAGGAGTTGTTCACGGGAGTGGTCCCTATTCTGGTGGAGCTCGATGGGGACGTGAACGGACATAAGTTCTCCGTTAGCGGCGAAGGAGAAGGAGACGCGTAAACAACCTGGTATAG	3.86591	2.08354	3.47673	2.34477	3.76217	1.76145	3.71872	2.31387	4.56943	2.81884	3.76196	2.50967	2.7083	2.53083	2.65941	2.76579	2.4884	2.41639
ENSG00000187569-ENST00000345088-138.win126.AACCTCGCACTT	0.881652	-0.0257096	AGGGTCAGTTCTTTGACCATTCGTTGGAGCTCCGGTTTTCAGCCTCTTTCCGGGCTACCTGGTAGCAATTTGAGGCTCTGTCATCAGTTTCTGCTACGTTTCAAAGATCCTGGAGAAGCCTAGTGTTGTACGCCGATGAGTAAGGGTGAGGAGTTGTTCACGGGAGTGGTCCCTATTCTGGTGGAGCTCGATGGGGACGTGAACGGACATAAGTTCTCCGTTAGCGGCGAAGGAGAAGGAGACGCGTAAACAACCTCGCACTT	2.82413	3.15493	2.9454	3.17641	3.25308	3.1869	3.26045	2.63691	4.26182	4.49113	3.52367	3.69605	1.65121	3.14811	2.00864	3.33522	1.73628	3.72861
ENSG00000187569-ENST00000345088-138.win18.AACCTCGTGGTT	0.922275	0.278348	AGGGTCAGTTCTTTGACCATTAGCTCCGGTTTTCAGCCTCTTTCCGGGCTACCTGGTAGCAATTTGAGGCTCTGTCATCAGTTTCTGCTACGTTTCAAAGATCCTGGAGAAGCCTAGTGTTGTGTCAAGACGCCGATGAGTAAGGGTGAGGAGTTGTTCACGGGAGTGGTCCCTATTCTGGTGGAGCTCGATGGGGACGTGAACGGACATAAGTTCTCCGTTAGCGGCGAAGGAGAAGGAGACGCGTAAACAACCTCGTGGTT	5.55446	3.06606	5.3999	2.91652	5.58981	2.76436	4.46246	2.50168	5.97326	2.96426	5.48071	3.2651	3.10953	2.58484	2.45292	2.22765	2.96848	2.36839
ENSG00000187569-ENST00000345088-138.win24.AACCTCGTTAGG	0.721525	0.21126	AGGGTCAGTTCTTTGACCATTCGTTGGGGTTTTCAGCCTCTTTCCGGGCTACCTGGTAGCAATTTGAGGCTCTGTCATCAGTTTCTGCTACGTTTCAAAGATCCTGGAGAAGCCTAGTGTTGTGTCAAGACGCCGATGAGTAAGGGTGAGGAGTTGTTCACGGGAGTGGTCCCTATTCTGGTGGAGCTCGATGGGGACGTGAACGGACATAAGTTCTCCGTTAGCGGCGAAGGAGAAGGAGACGCGTAAACAACCTCGTTAGG	4.85336	3.13518	5.19776	2.90497	4.33744	2.97817	4.19201	2.60686	4.5918	2.91951	4.10673	3.0623	2.97836	2.66972	2.72825	2.46543	2.53641	2.4564
ENSG00000187569-ENST00000345088-138.win30.AACCTGGCCGTA	0.62187	-0.509812	AGGGTCAGTTCTTTGACCATTCGTTGGAGCTCCCAGCCTCTTTCCGGGCTACCTGGTAGCAATTTGAGGCTCTGTCATCAGTTTCTGCTACGTTTCAAAGATCCTGGAGAAGCCTAGTGTTGTGTCAAGACGCCGATGAGTAAGGGTGAGGAGTTGTTCACGGGAGTGGTCCCTATTCTGGTGGAGCTCGATGGGGACGTGAACGGACATAAGTTCTCCGTTAGCGGCGAAGGAGAAGGAGACGCGTAAACAACCTGGCCGTA	5.99882	2.44396	6.34705	2.5469	6.1498	2.37745	5.0259	2.1561	5.57057	2.68461	4.96356	2.36264	4.04316	3.65736	3.43534	3.46037	3.53658	3.23253
ENSG00000187569-ENST00000345088-138.win36.AACCTGGCCAAC	1.07403	0.33848	AGGGTCAGTTCTTTGACCATTCGTTGGAGCTCCGGTTTTCTTTCCGGGCTACCTGGTAGCAATTTGAGGCTCTGTCATCAGTTTCTGCTACGTTTCAAAGATCCTGGAGAAGCCTAGTGTTGTGTCAAGACGCCGATGAGTAAGGGTGAGGAGTTGTTCACGGGAGTGGTCCCTATTCTGGTGGAGCTCGATGGGGACGTGAACGGACATAAGTTCTCCGTTAGCGGCGAAGGAGAAGGAGACGCGTAAACAACCTGGCCAAC	6.17162	4.6855	5.69444	3.98495	5.71199	4.46981	5.82223	4.67281	7.06947	4.85467	5.75449	5.12073	2.93978	3.54934	3.0286	3.59803	2.60842	3.80862
ENSG00000187569-ENST00000345088-138.win42.AACCTGGCTCTG	0.745003	0.00558283	AGGGTCAGTTCTTTGACCATTCGTTGGAGCTCCGGTTTTCAGCCTGGGCTACCTGGTAGCAATTTGAGGCTCTGTCATCAGTTTCTGCTACGTTTCAAAGATCCTGGAGAAGCCTAGTGTTGTGTCAAGACGCCGATGAGTAAGGGTGAGGAGTTGTTCACGGGAGTGGTCCCTATTCTGGTGGAGCTCGATGGGGACGTGAACGGACATAAGTTCTCCGTTAGCGGCGAAGGAGAAGGAGACGCGTAAACAACCTGGCTCTG	6.7246	5.04592	5.8446	4.13511	6.33308	4.04726	6.07015	4.7855	6.12427	3.92624	6.80398	4.42614	3.59563	4.22063	4.02979	5.11233	3.6646	3.74461
ENSG00000187569-ENST00000345088-138.win48.AACCTGTCCTAT	0.814341	-0.392333	AGGGTCAGTTCTTTGACCATTCGTTGGAGCTCCGGTTTTCAGCCTCTTTCCCCTGGTAGCAATTTGAGGCTCTGTCATCAGTTTCTGCTACGTTTCAAAGATCCTGGAGAAGCCTAGTGTTGTGTCAAGACGCCGATGAGTAAGGGTGAGGAGTTGTTCACGGGAGTGGTCCCTATTCTGGTGGAGCTCGATGGGGACGTGAACGGACATAAGTTCTCCGTTAGCGGCGAAGGAGAAGGAGACGCGTAAACAACCTGTCCTAT	9.00563	4.51763	7.08628	3.62688	8.59343	4.22544	7.49002	4.43241	8.24399	5.05042	7.87883	5.61253	4.42896	5.74067	5.01847	6.53903	4.24069	5.57691
ENSG00000187569-ENST00000345088-138.win54.AACCTCGAGTAT	1.01938	-0.330987	AGGGTCAGTTCTTTGACCATTCGTTGGAGCTCCGGTTTTCAGCCTCTTTCCGGGCTAAGCAATTTGAGGCTCTGTCATCAGTTTCTGCTACGTTTCAAAGATCCTGGAGAAGCCTAGTGTTGTGTCAAGACGCCGATGAGTAAGGGTGAGGAGTTGTTCACGGGAGTGGTCCCTATTCTGGTGGAGCTCGATGGGGACGTGAACGGACATAAGTTCTCCGTTAGCGGCGAAGGAGAAGGAGACGCGTAAACAACCTCGAGTAT	5.2681	2.1181	5.16889	1.70949	5.43708	1.98036	4.53007	1.89316	6.04597	2.41615	4.7709	2.13448	2.43824	2.13732	2.70947	2.45918	2.52041	3.0645
ENSG00000187569-ENST00000345088-138.win6.AACCTGAGGAGA	0.790233	-0.85465	AGGGTCAGTACCATTCGTTGGAGCTCCGGTTTTCAGCCTCTTTCCGGGCTACCTGGTAGCAATTTGAGGCTCTGTCATCAGTTTCTGCTACGTTTCAAAGATCCTGGAGAAGCCTAGTGTTGTGTCAAGACGCCGATGAGTAAGGGTGAGGAGTTGTTCACGGGAGTGGTCCCTATTCTGGTGGAGCTCGATGGGGACGTGAACGGACATAAGTTCTCCGTTAGCGGCGAAGGAGAAGGAGACGCGTAAACAACCTGAGGAGA	20.8206	6.08769	18.1806	5.52695	20.1396	5.58981	17.8498	4.4249	21.6782	6.00681	18.9873	5.67337	11.4505	9.77611	11.5763	10.6126	10.9058	9.56956
ENSG00000187569-ENST00000345088-138.win60.AACCTTACTCGA	1.17243	0.0404334	AGGGTCAGTTCTTTGACCATTCGTTGGAGCTCCGGTTTTCAGCCTCTTTCCGGGCTACCTGGTTTGAGGCTCTGTCATCAGTTTCTGCTACGTTTCAAAGATCCTGGAGAAGCCTAGTGTTGTGTCAAGACGCCGATGAGTAAGGGTGAGGAGTTGTTCACGGGAGTGGTCCCTATTCTGGTGGAGCTCGATGGGGACGTGAACGGACATAAGTTCTCCGTTAGCGGCGAAGGAGAAGGAGACGCGTAAACAACCTTACTCGA	6.42343	3.1895	6.21421	3.47095	6.41962	2.90181	4.92072	2.79467	6.28087	2.89155	6.38824	3.4172	2.41509	3.14039	2.84714	2.85339	2.83246	3.0485
ENSG00000187569-ENST00000345088-138.win66.AACCTTACAGAC	0.9814	0.00466686	AGGGTCAGTTCTTTGACCATTCGTTGGAGCTCCGGTTTTCAGCCTCTTTCCGGGCTACCTGGTAGCAATCTCTGTCATCAGTTTCTGCTACGTTTCAAAGATCCTGGAGAAGCCTAGTGTTGTGTCAAGACGCCGATGAGTAAGGGTGAGGAGTTGTTCACGGGAGTGGTCCCTATTCTGGTGGAGCTCGATGGGGACGTGAACGGACATAAGTTCTCCGTTAGCGGCGAAGGAGAAGGAGACGCGTAAACAACCTTACAGAC	7.47507	3.79678	7.19024	3.4363	6.95417	3.64508	6.7613	4.19201	7.04151	4.21148	7.16903	3.24989	3.65736	3.24842	3.66686	3.67312	3.45656	4.25669
ENSG00000187569-ENST00000345088-138.win72.AACCTCTCTCAG	0.864683	0.0409278	AGGGTCAGTTCTTTGACCATTCGTTGGAGCTCCGGTTTTCAGCCTCTTTCCGGGCTACCTGGTAGCAATTTGAGGCATCAGTTTCTGCTACGTTTCAAAGATCCTGGAGAAGCCTAGTGTTGTGTCAAGACGCCGATGAGTAAGGGTGAGGAGTTGTTCACGGGAGTGGTCCCTATTCTGGTGGAGCTCGATGGGGACGTGAACGGACATAAGTTCTCCGTTAGCGGCGAAGGAGAAGGAGACGCGTAAACAACCTCTCTCAG	8.90689	6.23581	8.37417	6.56073	9.27562	5.49308	6.64861	5.11605	7.86926	6.15782	8.93847	6.54541	4.83019	5.67123	4.75566	6.18861	4.06466	5.61691
ENSG00000187569-ENST00000345088-138.win78.AACCTGGACACA	0.765728	0.170941	AGGGTCAGTTCTTTGACCATTCGTTGGAGCTCCGGTTTTCAGCCTCTTTCCGGGCTACCTGGTAGCAATTTGAGGCTCTGTTTTCTGCTACGTTTCAAAGATCCTGGAGAAGCCTAGTGTTGTGTCAAGACGCCGATGAGTAAGGGTGAGGAGTTGTTCACGGGAGTGGTCCCTATTCTGGTGGAGCTCGATGGGGACGTGAACGGACATAAGTTCTCCGTTAGCGGCGAAGGAGAAGGAGACGCGTAAACAACCTGGACACA	4.87311	2.83401	4.71841	2.5007	3.89963	3.02399	4.16947	2.69701	4.16115	2.75173	5.6683	2.99639	2.24534	2.13732	2.67819	2.62187	3.0965	2.68844
ENSG00000187569-ENST00000345088-138.win84.AACCTGAACGCT	0.840135	-0.0198426	AGGGTCAGTTCTTTGACCATTCGTTGGAGCTCCGGTTTTCAGCCTCTTTCCGGGCTACCTGGTAGCAATTTGAGGCTCTGTCATCAGCTACGTTTCAAAGATCCTGGAGAAGCCTAGTGTTGTGTCAAGACGCCGATGAGTAAGGGTGAGGAGTTGTTCACGGGAGTGGTCCCTATTCTGGTGGAGCTCGATGGGGACGTGAACGGACATAAGTTCTCCGTTAGCGGCGAAGGAGAAGGAGACGCGTAAACAACCTGAACGCT	5.08048	4.10783	4.70686	4.21019	5.69162	3.93526	4.53007	3.55344	5.3021	4.74281	4.35516	4.13208	2.73145	3.8194	2.82211	4.31764	2.69644	4.3287
ENSG00000187569-ENST00000345088-138.win90.AACCTTAACGGA	0.5753	-0.141954	AGGGTCAGTTCTTTGACCATTCGTTGGAGCTCCGGTTTTCAGCCTCTTTCCGGGCTACCTGGTAGCAATTTGAGGCTCTGTCATCAGTTTCTGTTCAAAGATCCTGGAGAAGCCTAGTGTTGTGTCAAGACGCCGATGAGTAAGGGTGAGGAGTTGTTCACGGGAGTGGTCCCTATTCTGGTGGAGCTCGATGGGGACGTGAACGGACATAAGTTCTCCGTTAGCGGCGAAGGAGAAGGAGACGCGTAAACAACCTTAACGGA	3.61904	1.94036	3.18796	1.59398	3.53308	2.02109	2.99	1.75043	4.10522	2.15887	3.19919	1.66297	2.12189	1.87498	2.14005	1.93981	2.62443	2.28837
ENSG00000187569-ENST00000345088-138.win96.AACCTGATTGGA	0.520667	0.0313437	AGGGTCAGTTCTTTGACCATTCGTTGGAGCTCCGGTTTTCAGCCTCTTTCCGGGCTACCTGGTAGCAATTTGAGGCTCTGTCATCAGTTTCTGCTACGTGATCCTGGAGAAGCCTAGTGTTGTGTCAAGACGCCGATGAGTAAGGGTGAGGAGTTGTTCACGGGAGTGGTCCCTATTCTGGTGGAGCTCGATGGGGACGTGAACGGACATAAGTTCTCCGTTAGCGGCGAAGGAGAAGGAGACGCGTAAACAACCTGATTGGA	4.96199	3.57954	3.72506	3.67886	4.96362	3.76217	3.58349	3.50836	4.93297	3.55711	4.84188	3.01667	3.07867	3.07095	3.20381	3.97973	3.04049	3.24853
ENSG00000187735-ENST00000522635-144.win120.AACGACAATCAG	-1.05062	-1.32082	AGGGTTCGTAAGGAAGGGGGCCTAGGCCCGGGCCTGCGGTGGTGGGGGTTGCTGCGCGCCGGGGGTCGCTCCTGCTGTGTCTTCCGCTCCAGCTTCGCCCACTTCCCCTTGCCAGCGGGGTGGAGAAGACCTGCCGGAGCCATGAGTAAGGGTGAGGAGTTGTTCACGGGAGTGGTCCCTATTCTGGTGGAGCTCGATGGGGACGTGAACGGACATAAGTTCTCCGTTAGCGGCGAAGGAGAAGGATAAGAAACGACAATCAG	0.671473	0.157994	0.704586	0.109731	0.829816	0.132363	0.653592	0.165276	0.542515	0.0950799	1.26244	0.243362	1.54319	0.331786	1.39541	0.400476	1.71228	0.344056
ENSG00000187735-ENST00000522635-144.win60.AACGACGAGTCA	-0.602642	-1.12985	AGGGTTCGTAAGGAAGGGGGCCTAGGCCCGGGCCTGCGGTGGTGGGGGTTGCTGCGCGCCGGGTCCTGCTGTGTCTTCCGCTCCAGCTTCGCCCACTTCCCCTTGCCAGCGGGGTGGGCGCGGAGAAGACCTGCCGGAGCCATGAGTAAGGGTGAGGAGTTGTTCACGGGAGTGGTCCCTATTCTGGTGGAGCTCGATGGGGACGTGAACGGACATAAGTTCTCCGTTAGCGGCGAAGGAGAAGGATAAGAAACGACGAGTCA	0.715908	0.172805	0.560203	0.132832	0.819634	0.106909	0.833894	0.262939	0.492178	0.156602	0.527283	0.162241	0.879619	0.370366	1.1326	0.387961	0.92015	0.288047
ENSG00000187800-ENST00000338302-225.win108.ACAACGCCTTCC	-0.637004	-1.63609	AGGAGTCAGGCTGGGGCTCGAAGTGGGGACCCTCGCCCCGTCCTCGGCTGTCCAGTCCTCCTCCTCGCAGACCCCGGCGGTTCCTACCCCAGGCCGCAGGGGAGACGGGGCGCAGGCTTCATATCCTGAACGCTGGGATCCCCCAGGACATTCCCTGGCCCCCAGGCCCCAGGTCCCAGGCCCCAGGGCTGAGCTGTGGGCAGGCCCCACCTGGCCTCTGCAATGAGTAAGGGTGAGGAGTTGTTCTAAACACAACGCCTTCC	2.27609	0.394984	2.11376	0.565979	2.61672	0.330908	2.6895	0.330552	2.75173	0.508957	2.77838	0.390393	3.81168	1.22684	3.77324	1.22646	4.19268	1.38423
ENSG00000187800-ENST00000338302-225.win12.ACAACGATTCCG	-1.142	-2.01157	AGGAGTCAGGCTGGGAGTGGGGACCCTCGCCCCGTCCTCGGCTGTCCAGTCCTCCTCCTCGCAGACCCCGGCGGTTCCTACCCCAGGCCGCAGGGGAGACGGGGCCCCAAGGCAGGCTTCATATCCTGAACGCTGGGATCCCCCAGGACATTCCCTGGCCCCCAGGCCCCAGGTCCCAGGCCCCAGGGCTGAGCTGTGGGCAGGCCCCACCTGGCCTCTGCAATGAGTAAGGGTGAGGAGTTGTTCTAAACACAACGATTCCG	6.40368	0.80478	6.20844	1.0742	6.52144	0.926543	7.98585	0.878969	6.15782	0.693524	6.68737	0.861906	13.9042	2.90891	14.7363	3.69815	15.2825	3.86463
ENSG00000187800-ENST00000338302-225.win132.ACAACGACTAAC	-0.205847	-1.54125	AGGAGTCAGGCTGGGGCTCGAAGTGGGGACCCTCGCCCCGTCCTCGGCTGTCCAGTCCTCCTCCTCGCAGACCCCGGCGGTTCCTACCCCAGGCCGCAGGGGAGACGGGGCCCCAAGGCAGGCTTCATATCCTGAGGATCCCCCAGGACATTCCCTGGCCCCCAGGCCCCAGGTCCCAGGCCCCAGGGCTGAGCTGTGGGCAGGCCCCACCTGGCCTCTGCAATGAGTAAGGGTGAGGAGTTGTTCTAAACACAACGACTAAC	1.30838	0.370297	2.10798	0.39272	1.51709	0.320727	2.05844	0.262939	1.45416	0.296426	1.5058	0.233221	2.06016	0.779311	1.86472	0.794695	1.72028	1.11218
ENSG00000187800-ENST00000338302-225.win168.ACAACGTACGTA	0.0240849	-1.15963	AGGAGTCAGGCTGGGGCTCGAAGTGGGGACCCTCGCCCCGTCCTCGGCTGTCCAGTCCTCCTCCTCGCAGACCCCGGCGGTTCCTACCCCAGGCCGCAGGGGAGACGGGGCCCCAAGGCAGGCTTCATATCCTGAACGCTGGGATCCCCCAGGACATTCCCTGGCCCCCAGGGTCCCAGGCCCCAGGGCTGAGCTGTGGGCAGGCCCCACCTGGCCTCTGCAATGAGTAAGGGTGAGGAGTTGTTCTAAACACAACGTACGTA	2.52296	0.113558	1.5189	0.363843	2.03127	0.173091	2.36646	0.300502	2.67902	0.195753	2.4539	0.223081	2.10646	0.339502	2.61561	0.51311	1.8403	0.576094
ENSG00000187800-ENST00000338302-225.win204.ACAACTGGCGCA	-0.00750651	-0.428692	AGGAGTCAGGCTGGGGCTCGAAGTGGGGACCCTCGCCCCGTCCTCGGCTGTCCAGTCCTCCTCCTCGCAGACCCCGGCGGTTCCTACCCCAGGCCGCAGGGGAGACGGGGCCCCAAGGCAGGCTTCATATCCTGAACGCTGGGATCCCCCAGGACATTCCCTGGCCCCCAGGCCCCAGGTCCCAGGCCCCAGGGCTGAGCTGTGGGCCACCTGGCCTCTGCAATGAGTAAGGGTGAGGAGTTGTTCTAAACACAACTGGCGCA	0.765281	0.232053	0.531327	0.259888	0.534544	0.300363	1.02922	0.360603	0.682338	0.480993	0.785855	0.304202	0.640424	0.339502	0.613229	0.431764	0.864141	0.496081
ENSG00000187800-ENST00000338302-225.win24.ACAACGTCGGAT	-0.245828	-1.10807	AGGAGTCAGGCTGGGGCTCGAAGTGGGCGCCCCGTCCTCGGCTGTCCAGTCCTCCTCCTCGCAGACCCCGGCGGTTCCTACCCCAGGCCGCAGGGGAGACGGGGCCCCAAGGCAGGCTTCATATCCTGAACGCTGGGATCCCCCAGGACATTCCCTGGCCCCCAGGCCCCAGGTCCCAGGCCCCAGGGCTGAGCTGTGGGCAGGCCCCACCTGGCCTCTGCAATGAGTAAGGGTGAGGAGTTGTTCTAAACACAACGTCGGAT	3.41661	0.562852	4.31992	0.444697	3.67563	0.351272	4.53007	0.450753	3.99336	0.553701	4.60866	0.608404	5.23142	1.08023	4.33015	1.10131	4.9048	0.968158
ENSG00000187800-ENST00000338302-225.win30.ACAACCTCGATA	-0.231801	-0.746374	AGGAGTCAGGCTGGGGCTCGAAGTGGGGACCCTGTCCTCGGCTGTCCAGTCCTCCTCCTCGCAGACCCCGGCGGTTCCTACCCCAGGCCGCAGGGGAGACGGGGCCCCAAGGCAGGCTTCATATCCTGAACGCTGGGATCCCCCAGGACATTCCCTGGCCCCCAGGCCCCAGGTCCCAGGCCCCAGGGCTGAGCTGTGGGCAGGCCCCACCTGGCCTCTGCAATGAGTAAGGGTGAGGAGTTGTTCTAAACACAACCTCGATA	12.8271	3.78691	11.6603	3.9041	11.9738	3.58908	14.056	4.86062	13.2385	3.69134	12.9032	4.49205	14.8532	7.09868	15.4684	6.23241	14.6024	6.94513
ENSG00000187800-ENST00000338302-225.win6.ACAACGAAGTGC	0.504764	-0.241955	AGGAGTCAGGCTCGAAGTGGGGACCCTCGCCCCGTCCTCGGCTGTCCAGTCCTCCTCCTCGCAGACCCCGGCGGTTCCTACCCCAGGCCGCAGGGGAGACGGGGCCCCAAGGCAGGCTTCATATCCTGAACGCTGGGATCCCCCAGGACATTCCCTGGCCCCCAGGCCCCAGGTCCCAGGCCCCAGGGCTGAGCTGTGGGCAGGCCCCACCTGGCCTCTGCAATGAGTAAGGGTGAGGAGTTGTTCTAAACACAACGAAGTGC	4.39913	1.51081	4.31414	1.96937	4.50544	1.37454	4.485	2.02839	4.56943	1.44857	4.95342	2.25616	3.03237	1.7901	3.50417	1.81466	3.0485	2.54441
ENSG00000187800-ENST00000338302-225.win72.ACAACCTGAGAT	-0.201298	-1.83209	AGGAGTCAGGCTGGGGCTCGAAGTGGGGACCCTCGCCCCGTCCTCGGCTGTCCAGTCCTCCTCCTCGCAGACCCCTCCTACCCCAGGCCGCAGGGGAGACGGGGCCCCAAGGCAGGCTTCATATCCTGAACGCTGGGATCCCCCAGGACATTCCCTGGCCCCCAGGCCCCAGGTCCCAGGCCCCAGGGCTGAGCTGTGGGCAGGCCCCACCTGGCCTCTGCAATGAGTAAGGGTGAGGAGTTGTTCTAAACACAACCTGAGAT	0.735658	0.212304	0.837417	0.202135	0.916362	0.112	0.766281	0.127713	0.676745	0.0727082	0.674314	0.101401	0.895051	0.393514	1.0888	0.5882	0.648105	0.392064
ENSG00000187800-ENST00000444016-149.-1CCC.ACATACACCTCT	-2.05025	-2.07553	AGGGCCTCCCCGCCGCTCCCGCAGTCAGGCTGGGGCTCGAAGTGGGGACCCTCGCCCCGTCCTCGGCTGTCCAGTCCTCCTCCTCGCAGACCCCGGCGGTTCCTACCCCAGGCCGCAGGGGAGACGGGGCCCCAAGGCAGGCCTCTGCAATGAGTAAGGGTGAGGAGTTGTTCACGGGAGTGGTCCCTATTCTGGTGGAGCTCGATGGGGACGTGAACGGACATAAGTTCTCCGTTAGCGGCGAAGGATAAACATACACCTCT	4.99655	0.819592	4.70109	0.999125	4.59199	0.789089	4.81555	0.803844	3.31661	0.911649	4.73541	0.684454	18.6572	3.13268	18.9288	3.66686	18.163	3.6806
ENSG00000187800-ENST00000444016-149.-2CCC.ACAGTTCGTCTT	-1.6669	-1.58323	AGGGCCTCGCCGCTCCCGCAGTCAGGCTGGGGCTCGAAGTGGGGACCCTCGCCCCGTCCTCGGCTGTCCAGTCCTCCTCCTCGCAGACCCCGGCGGTTCCTACCCCAGGCCGCAGGGGAGACGGGGCCCCAAGGCAGGCCTCTGCAATGAGTAAGGGTGAGGAGTTGTTCACGGGAGTGGTCCCTATTCTGGTGGAGCTCGATGGGGACGTGAACGGACATAAGTTCTCCGTTAGCGGCGAAGGAGAATAAACAGTTCGTCTT	3.53017	0.617162	3.32657	0.623731	3.55345	0.809453	4.07181	0.826381	2.23717	0.60963	3.19919	0.790925	11.1573	1.88269	10.5313	2.43415	9.43354	2.03233
ENSG00000187800-ENST00000444016-149.-3CCC.ACATAAGGAGCG	-1.32136	-1.29818	AGGGCCTCGCCGCTGCAGTCAGGCTGGGGCTCGAAGTGGGGACCCTCGCCCCGTCCTCGGCTGTCCAGTCCTCCTCCTCGCAGACCCCGGCGGTTCCTACCCCAGGCCGCAGGGGAGACGGGGCCCCAAGGCAGGCCTCTGCAATGAGTAAGGGTGAGGAGTTGTTCACGGGAGTGGTCCCTATTCTGGTGGAGCTCGATGGGGACGTGAACGGACATAAGTTCTCCGTTAGCGGCGAAGGAGAAGGATAAACATAAGGAGCG	5.37178	1.06646	3.94452	1.23591	5.41671	1.05891	6.7613	1.2546	4.13877	0.911649	5.29311	1.01908	12.8779	2.5154	12.64	2.45292	12.498	3.03249
ENSG00000187800-ENST00000444016-149.-4CCC.ACAGTTGGACGA	-1.08199	-1.08875	AGGGCCTCGCCGCTGCAGTCAGGCTGGGGCTCGAAGTGGGGATCGCCCCGTCCTCGGCTGTCCAGTCCTCCTCCTCGCAGACCCCGGCGGTTCCTACCCCAGGCCGCAGGGGAGACGGGGCCCCAAGGCAGGCCTCTGCAATGAGTAAGGGTGAGGAGTTGTTCACGGGAGTGGTCCCTATTCTGGTGGAGCTCGATGGGGACGTGAACGGACATAAGTTCTCCGTTAGCGGCGAAGGAGAAGGAGACTAAACAGTTGGACGA	9.70673	3.51536	8.22979	2.31589	7.6618	3.39054	9.10522	3.68867	6.72271	2.91951	8.72553	2.95583	18.5029	6.96751	18.0778	6.62663	16.1306	6.153
ENSG00000187800-ENST00000444016-149.-5CCC.ACAGTTAGCAAG	-0.438589	-0.935029	AGGGCCTCGCCGCTGCAGTCAGGCTGGGGCTCGAAGTGGGGATCGCGTCCTCGGCTGTCCAGTCCTCCTCCTCGCAGACCCCGGCGGTTCCTACCCCAGGCCGCAGGGGAGACGGGGCCCCAAGGCAGGCCTCTGCAATGAGTAAGGGTGAGGAGTTGTTCACGGGAGTGGTCCCTATTCTGGTGGAGCTCGATGGGGACGTGAACGGACATAAGTTCTCCGTTAGCGGCGAAGGAGAAGGAGACGCGTAAACAGTTAGCAAG	9.02538	3.34749	7.55986	3.23994	7.70253	2.99854	8.50421	2.43407	6.3368	2.48326	9.04494	2.90513	11.7514	5.69437	11.0569	5.39392	9.59356	5.43288
ENSG00000187800-ENST00000444016-149.parent.AACGCATAATCC	-1.43058	-2.04208	AGGCCCGCCTCCCCGCCGCTCCCGCAGTCAGGCTGGGGCTCGAAGTGGGGACCCTCGCCCCGTCCTCGGCTGTCCAGTCCTCCTCCTCGCAGACCCCGGCGGTTCCTACCCCAGGCCGCAGGGGAGACGGGGCCCCAAGGCAGGCCTCTGCAATGAGTAAGGGTGAGGAGTTGTTCACGGGAGTGGTCCCTATTCTGGTGGAGCTCGATGGGGACGTGAACGGACATAAGTTCTCCGTTAGCGGCGAATAAAACGCATAATCC	10.4967	0.765281	10.2858	0.675709	8.74107	0.722907	10.8857	1.09683	9.64782	0.788604	9.93726	0.740225	28.6339	3.36416	30.9931	3.81078	21.0354	2.56042
ENSG00000187800-ENST00000444016-149.parent.ACAGTTCCGGAG	-1.38382	-2.12947	AGGCCCGCCTCCCCGCCGCTCCCGCAGTCAGGCTGGGGCTCGAAGTGGGGACCCTCGCCCCGTCCTCGGCTGTCCAGTCCTCCTCCTCGCAGACCCCGGCGGTTCCTACCCCAGGCCGCAGGGGAGACGGGGCCCCAAGGCAGGCCTCTGCAATGAGTAAGGGTGAGGAGTTGTTCACGGGAGTGGTCCCTATTCTGGTGGAGCTCGATGGGGACGTGAACGGACATAAGTTCTCCGTTAGCGGCGAATAAACAGTTCCGGAG	11.3212	0.696159	8.44925	0.473574	9.92216	0.677089	13.6203	0.73623	9.20597	0.749454	10.789	0.725015	28.5645	3.00922	31.3936	3.51043	21.6595	2.25637
ENSG00000187800-ENST00000444016-149.win102.AACGCCTAGGAA	-1.79264	-2.1402	AGGCCCGCCTCCCCGCCGCTCCCGCAGTCAGGCTGGGGCTCGAAGTGGGGACCCTCGCCCCGTCCTCGGCTGTCCAGTCCTCCTCCTCGCAGACCCCGGCGGTTCCAGGCCGCAGGGGAGACGGGGCCCCAAGGCAGGCCTCTGCAATGAGTAAGGGTGAGGAGTTGTTCACGGGAGTGGTCCCTATTCTGGTGGAGCTCGATGGGGACGTGAACGGACATAAGTTCTCCGTTAGCGGCGAAGGAGAATAAAACGCCTAGGAA	3.08581	0.281426	2.69129	0.155933	2.71345	0.254545	4.27464	0.172789	3.07052	0.212532	2.78345	0.121681	11.3039	0.694436	11.4574	0.851012	9.05747	0.992161
ENSG00000187800-ENST00000444016-149.win108.AACGCGCCTTGA	-1.87244	-1.87442	AGGCCCGCCTCCCCGCCGCTCCCGCAGTCAGGCTGGGGCTCGAAGTGGGGACCCTCGCCCCGTCCTCGGCTGTCCAGTCCTCCTCCTCGCAGACCCCGGCGGTTCCTACCCGCAGGGGAGACGGGGCCCCAAGGCAGGCCTCTGCAATGAGTAAGGGTGAGGAGTTGTTCACGGGAGTGGTCCCTATTCTGGTGGAGCTCGATGGGGACGTGAACGGACATAAGTTCTCCGTTAGCGGCGAAGGAGAATAAAACGCGCCTTGA	19.453	4.04365	14.9407	3.38432	16.0872	3.55345	20.5018	4.485	17.6849	4.89382	18.3637	4.03068	69.9066	14.9767	69.6141	16.2694	55.305	13.1141
ENSG00000187800-ENST00000444016-149.win114.AACGCGGAAGAG	-2.11535	-2.27007	AGGCCCGCCTCCCCGCCGCTCCCGCAGTCAGGCTGGGGCTCGAAGTGGGGACCCTCGCCCCGTCCTCGGCTGTCCAGTCCTCCTCCTCGCAGACCCCGGCGGTTCCTACCCCAGGCCGAGACGGGGCCCCAAGGCAGGCCTCTGCAATGAGTAAGGGTGAGGAGTTGTTCACGGGAGTGGTCCCTATTCTGGTGGAGCTCGATGGGGACGTGAACGGACATAAGTTCTCCGTTAGCGGCGAAGGAGAATAAAACGCGGAAGAG	7.85031	1.47625	6.16224	1.40917	6.18544	0.992725	9.00755	1.75043	7.30997	1.62195	7.91432	1.37398	32.3761	6.93664	36.5935	7.44636	26.3963	6.10499
ENSG00000187800-ENST00000444016-149.win12.AACGCGATCACT	-2.32594	-2.54514	AGGCCCGCCTCCCCGCCGCAGTCAGGCTGGGGCTCGAAGTGGGGACCCTCGCCCCGTCCTCGGCTGTCCAGTCCTCCTCCTCGCAGACCCCGGCGGTTCCTACCCCAGGCCGCAGGGGAGACGGGGCCCCAAGGCAGGCCTCTGCAATGAGTAAGGGTGAGGAGTTGTTCACGGGAGTGGTCCCTATTCTGGTGGAGCTCGATGGGGACGTGAACGGACATAAGTTCTCCGTTAGCGGCGAAGGAGAATAAAACGCGATCACT	3.10556	0.340674	2.52958	0.456248	2.13309	0.483635	2.77965	0.64608	2.17006	0.425063	2.37785	0.562774	13.7807	2.80089	14.0042	2.71573	9.72158	2.81646
ENSG00000187800-ENST00000444016-149.win120.AACGCATTCTCA	-1.72586	-2.34695	AGGCCCGCCTCCCCGCCGCTCCCGCAGTCAGGCTGGGGCTCGAAGTGGGGACCCTCGCCCCGTCCTCGGCTGTCCAGTCCTCCTCCTCGCAGACCCCGGCGGTTCCTACCCCAGGCCGCAGGGGGGCCCCAAGGCAGGCCTCTGCAATGAGTAAGGGTGAGGAGTTGTTCACGGGAGTGGTCCCTATTCTGGTGGAGCTCGATGGGGACGTGAACGGACATAAGTTCTCCGTTAGCGGCGAAGGAGAATAAAACGCATTCTCA	8.17617	0.414733	6.49143	0.727687	7.27998	0.300363	8.3765	0.330552	8.26636	0.469807	7.55942	0.314342	26.2574	2.09874	27.3826	2.16508	22.3876	1.92031
ENSG00000187800-ENST00000444016-149.win126.AACGCGCTCTGT	-1.89536	-2.67853	AGGCCCGCCTCCCCGCCGCTCCCGCAGTCAGGCTGGGGCTCGAAGTGGGGACCCTCGCCCCGTCCTCGGCTGTCCAGTCCTCCTCCTCGCAGACCCCGGCGGTTCCTACCCCAGGCCGCAGGGGAGACGCAAGGCAGGCCTCTGCAATGAGTAAGGGTGAGGAGTTGTTCACGGGAGTGGTCCCTATTCTGGTGGAGCTCGATGGGGACGTGAACGGACATAAGTTCTCCGTTAGCGGCGAAGGAGAATAAAACGCGCTCTGT	23.1263	4.36951	19.6418	3.47673	21.8756	3.88435	27.1579	4.26713	19.8997	3.54033	22.7594	3.44255	94.8985	25.3855	95.8015	29.435	57.9214	18.395
ENSG00000187800-ENST00000444016-149.win132.AACGCAGAGAAG	-1.95336	-2.15176	AGGCCCGCCTCCCCGCCGCTCCCGCAGTCAGGCTGGGGCTCGAAGTGGGGACCCTCGCCCCGTCCTCGGCTGTCCAGTCCTCCTCCTCGCAGACCCCGGCGGTTCCTACCCCAGGCCGCAGGGGAGACGGGGCCCAGGCCTCTGCAATGAGTAAGGGTGAGGAGTTGTTCACGGGAGTGGTCCCTATTCTGGTGGAGCTCGATGGGGACGTGAACGGACATAAGTTCTCCGTTAGCGGCGAAGGAGAATAAAACGCAGAGAAG	2.4094	0.217241	2.18306	0.190585	2.41309	0.198545	2.75711	0.413191	1.88482	0.38032	2.73275	0.294062	9.79155	1.2114	9.98062	1.264	7.84128	1.11218
ENSG00000187800-ENST00000444016-149.win138.AACGCAAGAAGA	-1.98274	-2.61953	AGGCCCGCCTCCCCGCCGCTCCCGCAGTCAGGCTGGGGCTCGAAGTGGGGACCCTCGCCCCGTCCTCGGCTGTCCAGTCCTCCTCCTCGCAGACCCCGGCGGTTCCTACCCCAGGCCGCAGGGGAGACGGGGCCCCAAGGCCTGCAATGAGTAAGGGTGAGGAGTTGTTCACGGGAGTGGTCCCTATTCTGGTGGAGCTCGATGGGGACGTGAACGGACATAAGTTCTCCGTTAGCGGCGAAGGAGAATAAAACGCAAGAAGA	6.03338	0.404859	4.89745	0.612181	6.12435	0.478544	7.82808	0.67613	5.74395	0.486586	5.73421	0.618544	25.4935	3.44903	26.1436	3.68563	19.5072	2.77645
ENSG00000187800-ENST00000444016-149.win18.AACGCCAGACCA	-2.61951	-2.58426	AGGCCCGCCTCCCCGCCGCTCTCAGGCTGGGGCTCGAAGTGGGGACCCTCGCCCCGTCCTCGGCTGTCCAGTCCTCCTCCTCGCAGACCCCGGCGGTTCCTACCCCAGGCCGCAGGGGAGACGGGGCCCCAAGGCAGGCCTCTGCAATGAGTAAGGGTGAGGAGTTGTTCACGGGAGTGGTCCCTATTCTGGTGGAGCTCGATGGGGACGTGAACGGACATAAGTTCTCCGTTAGCGGCGAAGGAGAATAAAACGCCAGACCA	1.39726	0.399921	1.39762	0.40427	1.52218	0.391999	1.54007	0.563442	1.39823	0.251682	1.51594	0.258572	9.4289	2.2222	9.65523	2.36531	7.84128	1.96032
ENSG00000187800-ENST00000444016-149.win48.AACGCCGTAGCT	-1.57229	-1.82778	AGGCCCGCCTCCCCGCCGCTCCCGCAGTCAGGCTGGGGCTCGAAGTGGGGACCCCGTCCTCGGCTGTCCAGTCCTCCTCCTCGCAGACCCCGGCGGTTCCTACCCCAGGCCGCAGGGGAGACGGGGCCCCAAGGCAGGCCTCTGCAATGAGTAAGGGTGAGGAGTTGTTCACGGGAGTGGTCCCTATTCTGGTGGAGCTCGATGGGGACGTGAACGGACATAAGTTCTCCGTTAGCGGCGAAGGAGAATAAAACGCCGTAGCT	7.21833	1.96998	5.78684	1.46115	5.26399	1.26763	8.16615	2.41153	7.53928	2.10294	6.82933	2.59586	21.0954	6.45825	21.1001	7.42133	17.7949	6.42505
ENSG00000187800-ENST00000444016-149.win54.AACGCGAACTAA	-2.02258	-2.40523	AGGCCCGCCTCCCCGCCGCTCCCGCAGTCAGGCTGGGGCTCGAAGTGGGGACCCTCGCCTCGGCTGTCCAGTCCTCCTCCTCGCAGACCCCGGCGGTTCCTACCCCAGGCCGCAGGGGAGACGGGGCCCCAAGGCAGGCCTCTGCAATGAGTAAGGGTGAGGAGTTGTTCACGGGAGTGGTCCCTATTCTGGTGGAGCTCGATGGGGACGTGAACGGACATAAGTTCTCCGTTAGCGGCGAAGGAGAATAAAACGCGAACTAA	3.46105	0.592476	2.84722	0.658383	3.87926	0.407272	4.26713	0.570954	3.87031	0.659967	4.0104	0.461373	15.2159	3.04009	17.3269	3.27264	12.458	2.42439
ENSG00000187800-ENST00000444016-149.win6.AACGCAGCCATA	-1.88142	-2.18206	AGGCCCGCCCCGCTCCCGCAGTCAGGCTGGGGCTCGAAGTGGGGACCCTCGCCCCGTCCTCGGCTGTCCAGTCCTCCTCCTCGCAGACCCCGGCGGTTCCTACCCCAGGCCGCAGGGGAGACGGGGCCCCAAGGCAGGCCTCTGCAATGAGTAAGGGTGAGGAGTTGTTCACGGGAGTGGTCCCTATTCTGGTGGAGCTCGATGGGGACGTGAACGGACATAAGTTCTCCGTTAGCGGCGAAGGAGAATAAAACGCAGCCATA	12.8864	2.21191	10.667	1.88275	11.872	1.55781	14.7922	2.54676	9.8212	2.2204	12.7055	1.9621	46.3343	9.33631	49.7467	10.6689	36.75	7.76126
ENSG00000187800-ENST00000444016-149.win60.AACGCACAAGTT	-1.627	-2.27944	AGGCCCGCCTCCCCGCCGCTCCCGCAGTCAGGCTGGGGCTCGAAGTGGGGACCCTCGCCCCGTCTGTCCAGTCCTCCTCCTCGCAGACCCCGGCGGTTCCTACCCCAGGCCGCAGGGGAGACGGGGCCCCAAGGCAGGCCTCTGCAATGAGTAAGGGTGAGGAGTTGTTCACGGGAGTGGTCCCTATTCTGGTGGAGCTCGATGGGGACGTGAACGGACATAAGTTCTCCGTTAGCGGCGAAGGAGAATAAAACGCACAAGTT	5.02617	1.13558	4.19286	0.560203	4.52072	0.845089	5.82223	1.44992	4.77078	0.928428	5.08017	0.953166	15.8949	4.68358	17.039	5.40643	12.25	3.60059
ENSG00000187800-ENST00000444016-149.win84.AACGCGATACCG	-1.96581	-2.60268	AGGCCCGCCTCCCCGCCGCTCCCGCAGTCAGGCTGGGGCTCGAAGTGGGGACCCTCGCCCCGTCCTCGGCTGTCCAGTCCTCCTCCTCCCCGGCGGTTCCTACCCCAGGCCGCAGGGGAGACGGGGCCCCAAGGCAGGCCTCTGCAATGAGTAAGGGTGAGGAGTTGTTCACGGGAGTGGTCCCTATTCTGGTGGAGCTCGATGGGGACGTGAACGGACATAAGTTCTCCGTTAGCGGCGAAGGAGAATAAAACGCGATACCG	6.01857	1.26395	5.05338	0.843193	5.19272	1.26254	7.09185	1.69784	4.60858	1.22485	5.30832	1.6579	22.7389	7.70824	24.2351	9.76787	17.3708	6.05699
ENSG00000187800-ENST00000444016-149.win90.AACGCAACTTCT	-1.68086	-2.5132	AGGCCCGCCTCCCCGCCGCTCCCGCAGTCAGGCTGGGGCTCGAAGTGGGGACCCTCGCCCCGTCCTCGGCTGTCCAGTCCTCCTCCTCGCAGACGGTTCCTACCCCAGGCCGCAGGGGAGACGGGGCCCCAAGGCAGGCCTCTGCAATGAGTAAGGGTGAGGAGTTGTTCACGGGAGTGGTCCCTATTCTGGTGGAGCTCGATGGGGACGTGAACGGACATAAGTTCTCCGTTAGCGGCGAAGGAGAATAAAACGCAACTTCT	8.50203	1.18495	6.61271	0.721911	7.53962	1.18618	9.11273	1.32972	8.29992	1.4262	9.34914	1.26751	28.603	6.81319	28.9282	7.64034	21.1554	5.41688
ENSG00000187800-ENST00000444016-149.win96.AACGCAGGTGTG	-1.47587	-2.28811	AGGCCCGCCTCCCCGCCGCTCCCGCAGTCAGGCTGGGGCTCGAAGTGGGGACCCTCGCCCCGTCCTCGGCTGTCCAGTCCTCCTCCTCGCAGACCCCGGCTACCCCAGGCCGCAGGGGAGACGGGGCCCCAAGGCAGGCCTCTGCAATGAGTAAGGGTGAGGAGTTGTTCACGGGAGTGGTCCCTATTCTGGTGGAGCTCGATGGGGACGTGAACGGACATAAGTTCTCCGTTAGCGGCGAAGGAGAATAAAACGCAGGTGTG	4.26089	0.315987	4.31414	0.173259	3.83345	0.305454	4.80804	0.142739	4.28419	0.195753	3.97998	0.253502	11.8903	0.97221	13.1031	1.28278	10.3537	0.992161
ENSG00000187838-ENST00000324822-143.parent.AACCTGTTCACT	-2.72934	-3.87316	AGGCGGGGCCGGGGTCCGAGCTCGGGCCCGCCTCCGCCTCCGCCAGCTCCTGTGAGCTGCCGAGTGCTAGGCACCCGGGCTCTTCTGGGGGCTCCAGAACTAAGCCACCCAGACACCATCATCTCGAAAACCCCAGCCCTTCTCCCATGAGTAAGGGTGAGGAGTTGTTCACGGGAGTGGTCCCTATTCTGGTGGAGCTCGATGGGGACGTGAACGGACATAAGTTCTCCGTTAGCGGCGAAGGAGAATAAAACCTGTTCACT	1.13558	0.138244	0.681484	0.138607	0.860362	0.173091	0.841406	0.0826381	1.02351	0.335576	0.872046	0.106471	5.45518	1.76695	5.5879	2.44666	6.68109	2.21636
ENSG00000187838-ENST00000324822-143.win0.AACCTGTCGCGA	-2.77313	-2.85555	AGGCGGGGTCCGAGCTCGGGCCCGCCTCCGCCTCCGCCAGCTCCTGTGAGCTGCCGAGTGCTAGGCACCCGGGCTCTTCTGGGGGCTCCAGAACTAAGCCACCCAGACACCATCATCTCGAAAACCCCAGCCCTTCTCCCATGAGTAAGGGTGAGGAGTTGTTCACGGGAGTGGTCCCTATTCTGGTGGAGCTCGATGGGGACGTGAACGGACATAAGTTCTCCGTTAGCGGCGAAGGAGAAGGAGACTAAAACCTGTCGCGA	2.88832	1.16027	2.36787	1.5189	2.5149	1.36436	3.1703	1.72038	3.27746	1.25841	2.36771	1.43482	19.0275	9.54464	18.8161	10.2434	18.347	10.5697
ENSG00000187838-ENST00000324822-143.win102.AACCTATCGACG	-3.24437	-3.64471	AGGCGGGGCCGGGGTCCGAGCTCGGGCCCGCCTCCGCCTCCGCCAGCTCCTGTGAGCTGCCGAGTGCTAGGCACCCGGGCTCTTCTGGGGGCTCCAGAACTAAGCGACACCATCATCTCGAAAACCCCAGCCCTTCTCCCATGAGTAAGGGTGAGGAGTTGTTCACGGGAGTGGTCCCTATTCTGGTGGAGCTCGATGGGGACGTGAACGGACATAAGTTCTCCGTTAGCGGCGAAGGAGAAGGAGACTAAAACCTATCGACG	1.71818	0.671473	1.79612	0.704586	1.35418	0.539635	2.0359	0.488316	2.01905	0.357948	1.6579	0.547564	15.5554	5.33172	15.2994	6.40762	18.8271	8.47338
ENSG00000187838-ENST00000324822-143.win108.AACCTGAGACAT	-3.48738	-3.53609	AGGCGGGGCCGGGGTCCGAGCTCGGGCCCGCCTCCGCCTCCGCCAGCTCCTGTGAGCTGCCGAGTGCTAGGCACCCGGGCTCTTCTGGGGGCTCCAGAACTAAGCCACCCAATCATCTCGAAAACCCCAGCCCTTCTCCCATGAGTAAGGGTGAGGAGTTGTTCACGGGAGTGGTCCCTATTCTGGTGGAGCTCGATGGGGACGTGAACGGACATAAGTTCTCCGTTAGCGGCGAAGGAGAAGGAGACTAAAACCTGAGACAT	0.814654	0.276489	0.531327	0.363843	0.814544	0.218909	1.35226	0.240402	1.29197	0.536922	1.29793	0.481653	10.0925	2.93978	9.65523	3.79201	12.6661	4.86479
ENSG00000187838-ENST00000324822-143.win114.AACGAAGTCATC	-3.6341	-3.5691	AGGCGGGGCCGGGGTCCGAGCTCGGGCCCGCCTCCGCCTCCGCCAGCTCCTGTGAGCTGCCGAGTGCTAGGCACCCGGGCTCTTCTGGGGGCTCCAGAACTAAGCCACCCAGACACCTCGAAAACCCCAGCCCTTCTCCCATGAGTAAGGGTGAGGAGTTGTTCACGGGAGTGGTCCCTATTCTGGTGGAGCTCGATGGGGACGTGAACGGACATAAGTTCTCCGTTAGCGGCGAAGGAGAAGGAGACTAAAACGAAGTCATC	0.597413	0.306113	0.375394	0.167483	0.442908	0.147636	0.435728	0.450753	0.447435	0.268461	0.714875	0.202801	5.43203	2.47682	6.13855	2.57181	6.68109	3.45656
ENSG00000187838-ENST00000324822-143.win12.AACCTCACCACC	-2.51197	-2.98479	AGGCGGGGCCGGGGTTCGGGCCCGCCTCCGCCTCCGCCAGCTCCTGTGAGCTGCCGAGTGCTAGGCACCCGGGCTCTTCTGGGGGCTCCAGAACTAAGCCACCCAGACACCATCATCTCGAAAACCCCAGCCCTTCTCCCATGAGTAAGGGTGAGGAGTTGTTCACGGGAGTGGTCCCTATTCTGGTGGAGCTCGATGGGGACGTGAACGGACATAAGTTCTCCGTTAGCGGCGAAGGAGAAGGAGACTAAAACCTCACCACC	0.750469	0.399921	0.762338	0.381169	0.656726	0.34109	0.954095	0.413191	1.1857	0.760639	0.902466	0.425883	4.89192	3.08638	4.60548	3.15375	5.08883	4.13667
ENSG00000187838-ENST00000324822-143.win120.AACGACCGACAT	-3.69664	-3.75289	AGGCGGGGCCGGGGTCCGAGCTCGGGCCCGCCTCCGCCTCCGCCAGCTCCTGTGAGCTGCCGAGTGCTAGGCACCCGGGCTCTTCTGGGGGCTCCAGAACTAAGCCACCCAGACACCATCATCACCCCAGCCCTTCTCCCATGAGTAAGGGTGAGGAGTTGTTCACGGGAGTGGTCCCTATTCTGGTGGAGCTCGATGGGGACGTGAACGGACATAAGTTCTCCGTTAGCGGCGAAGGAGAAGGAGACTAAAACGACCGACAT	0.592476	0.118495	0.542877	0.179034	0.666908	0.300363	0.683643	0.255427	0.810976	0.223717	0.623614	0.218011	8.02459	2.39966	8.03456	2.72825	9.15349	3.25653
ENSG00000187838-ENST00000324822-143.win132.AACGACACCAGG	-3.76644	-3.28644	AGGCGGGGCCGGGGTCCGAGCTCGGGCCCGCCTCCGCCTCCGCCAGCTCCTGTGAGCTGCCGAGTGCTAGGCACCCGGGCTCTTCTGGGGGCTCCAGAACTAAGCCACCCAGACACCATCATCTCGAAAACCCCACTCCCATGAGTAAGGGTGAGGAGTTGTTCACGGGAGTGGTCCCTATTCTGGTGGAGCTCGATGGGGACGTGAACGGACATAAGTTCTCCGTTAGCGGCGAAGGAGAAGGAGACTAAAACGACACCAGG	0.340674	0.222178	0.282989	0.242562	0.447999	0.117091	0.398165	0.255427	0.335576	0.151009	0.441093	0.177451	4.46754	1.41202	4.44904	1.61442	6.169	2.4564
ENSG00000187838-ENST00000324822-143.win18.AACCTGCTGTCA	-2.73564	-2.86228	AGGCGGGGCCGGGGTCCGAGCCCGCCTCCGCCTCCGCCAGCTCCTGTGAGCTGCCGAGTGCTAGGCACCCGGGCTCTTCTGGGGGCTCCAGAACTAAGCCACCCAGACACCATCATCTCGAAAACCCCAGCCCTTCTCCCATGAGTAAGGGTGAGGAGTTGTTCACGGGAGTGGTCCCTATTCTGGTGGAGCTCGATGGGGACGTGAACGGACATAAGTTCTCCGTTAGCGGCGAAGGAGAAGGAGACTAAAACCTGCTGTCA	4.3547	2.60196	4.21019	2.51803	4.20508	2.16872	4.95077	2.69701	5.10635	2.377	4.21827	1.96717	29.7219	16.1109	29.7854	19.0915	30.2609	16.5947
ENSG00000187838-ENST00000324822-143.win24.AACCTGCGAGGA	-2.90626	-3.08263	AGGCGGGGCCGGGGTCCGAGCTCGGGCCCGCCTCCGCCAGCTCCTGTGAGCTGCCGAGTGCTAGGCACCCGGGCTCTTCTGGGGGCTCCAGAACTAAGCCACCCAGACACCATCATCTCGAAAACCCCAGCCCTTCTCCCATGAGTAAGGGTGAGGAGTTGTTCACGGGAGTGGTCCCTATTCTGGTGGAGCTCGATGGGGACGTGAACGGACATAAGTTCTCCGTTAGCGGCGAAGGAGAAGGAGACTAAAACCTGCGAGGA	3.88565	1.67868	3.54603	1.41495	4.0829	1.40509	5.66447	1.53256	3.80879	1.94634	4.18278	2.00773	31.6431	12.4767	28.8531	13.7163	32.7413	15.6746
ENSG00000187838-ENST00000324822-143.win30.AACCTGATTCAG	-2.98642	-3.05384	AGGCGGGGCCGGGGTCCGAGCTCGGGCCCGCCTCCGCCAGCTCCTGTGAGCTGCCGAGTGCTAGGCACCCGGGCTCTTCTGGGGGCTCCAGAACTAAGCCACCCAGACACCATCATCTCGAAAACCCCAGCCCTTCTCCCATGAGTAAGGGTGAGGAGTTGTTCACGGGAGTGGTCCCTATTCTGGTGGAGCTCGATGGGGACGTGAACGGACATAAGTTCTCCGTTAGCGGCGAAGGAGAAGGAGACTAAAACCTGATTCAG	3.52523	1.50094	3.00893	1.66328	3.65017	1.80218	4.94326	1.96078	4.36808	2.34344	3.96984	1.71874	27.3994	13.1866	28.2586	14.5173	36.1659	17.4668
ENSG00000187838-ENST00000324822-143.win60.AACCTGCTACTT	-3.5491	-3.68171	AGGCGGGGCCGGGGTCCGAGCTCGGGCCCGCCTCCGCCTCCGCCAGCTCCTGTGAGCTGCCGAGGCACCCGGGCTCTTCTGGGGGCTCCAGAACTAAGCCACCCAGACACCATCATCTCGAAAACCCCAGCCCTTCTCCCATGAGTAAGGGTGAGGAGTTGTTCACGGGAGTGGTCCCTATTCTGGTGGAGCTCGATGGGGACGTGAACGGACATAAGTTCTCCGTTAGCGGCGAAGGAGAAGGAGACTAAAACCTGCTACTT	0.765281	0.251802	1.16661	0.19636	0.778907	0.22909	1.3147	0.202839	0.838941	0.329983	1.13062	0.324482	9.71439	3.01694	9.455	2.89094	15.1225	3.72861
ENSG00000187838-ENST00000324822-143.win66.AACCTCACTGTC	-3.47	-3.47462	AGGCGGGGCCGGGGTCCGAGCTCGGGCCCGCCTCCGCCTCCGCCAGCTCCTGTGAGCTGCCGAGTGCTACGGGCTCTTCTGGGGGCTCCAGAACTAAGCCACCCAGACACCATCATCTCGAAAACCCCAGCCCTTCTCCCATGAGTAAGGGTGAGGAGTTGTTCACGGGAGTGGTCCCTATTCTGGTGGAGCTCGATGGGGACGTGAACGGACATAAGTTCTCCGTTAGCGGCGAAGGAGAAGGAGACTAAAACCTCACTGTC	2.10823	0.691222	2.03868	1.03378	1.96509	0.687271	2.50168	1.05927	1.9016	0.810976	1.94689	0.572914	22.5074	7.82398	21.7634	8.39123	24.476	10.1056
ENSG00000187838-ENST00000324822-143.win72.AACCTCTTCCAT	-3.60808	-3.36207	AGGCGGGGCCGGGGTCCGAGCTCGGGCCCGCCTCCGCCTCCGCCAGCTCCTGTGAGCTGCCGAGTGCTAGGCACCCTTCTGGGGGCTCCAGAACTAAGCCACCCAGACACCATCATCTCGAAAACCCCAGCCCTTCTCCCATGAGTAAGGGTGAGGAGTTGTTCACGGGAGTGGTCCCTATTCTGGTGGAGCTCGATGGGGACGTGAACGGACATAAGTTCTCCGTTAGCGGCGAAGGAGAAGGAGACTAAAACCTCTTCCAT	0.385109	0.172805	0.565979	0.323416	0.239272	0.193454	0.360603	0.232889	0.246089	0.106266	0.420813	0.228151	4.18205	1.55091	4.04857	2.17759	4.69676	2.39239
ENSG00000187838-ENST00000324822-143.win84.AACCTGGCTGAT	-4.26205	-4.30639	AGGCGGGGCCGGGGTCCGAGCTCGGGCCCGCCTCCGCCTCCGCCAGCTCCTGTGAGCTGCCGAGTGCTAGGCACCCGGGCTCTTCTGCCAGAACTAAGCCACCCAGACACCATCATCTCGAAAACCCCAGCCCTTCTCCCATGAGTAAGGGTGAGGAGTTGTTCACGGGAGTGGTCCCTATTCTGGTGGAGCTCGATGGGGACGTGAACGGACATAAGTTCTCCGTTAGCGGCGAAGGAGAAGGAGACTAAAACCTGGCTGAT	0.819592	0.345611	0.802766	0.39272	0.809453	0.335999	1.17947	0.405678	1.02351	0.307612	0.785855	0.461373	17.276	6.84405	16.9952	7.72168	17.0988	7.48122
ENSG00000187838-ENST00000324822-143.win96.AACCTTAGGCGC	-3.36922	-3.89554	AGGCGGGGCCGGGGTCCGAGCTCGGGCCCGCCTCCGCCTCCGCCAGCTCCTGTGAGCTGCCGAGTGCTAGGCACCCGGGCTCTTCTGGGGGCTCCAGAACACCCAGACACCATCATCTCGAAAACCCCAGCCCTTCTCCCATGAGTAAGGGTGAGGAGTTGTTCACGGGAGTGGTCCCTATTCTGGTGGAGCTCGATGGGGACGTGAACGGACATAAGTTCTCCGTTAGCGGCGAAGGAGAAGGAGACTAAAACCTTAGGCGC	1.49106	0.261677	1.45537	0.271439	1.4	0.386908	1.72789	0.563442	2.1365	0.620816	1.57171	0.329552	17.1217	5.02309	15.9815	5.69427	16.9068	6.39304
ENSG00000188171-ENST00000291750-150.+1CCC.ACCACACGCCTA	0.433496	0.172159	AGGGGTTTCCGGGTTTGGTGCGGCCTTCCCTGTCTCTCGCTGCAGTCAGAGCTCCAGGTCTGGTTCTTCTCCTAAAGGCCCAGGCTGTGTGGCCCCGTGTCCTGCAGGTATTGGGAGATCCACAGCTAAGACACCGGGACCTCCTGGAAGCCAAAAATGAGTAAGGGTGAGGAGTTGTTCACGGGAGTGGTCCCTATTCTGGTGGAGCTCGATGGGGACGTGAACGGACATAAGTTCTCCGTTAGCTAAGGACCACACGCCTA	22.0352	16.9349	21.7671	16.2863	22.1759	18.1541	21.3807	18.3006	20.2073	15.7777	21.6085	19.9049	16.8671	14.2128	15.093	15.9377	15.8426	16.4587
ENSG00000188171-ENST00000291750-150.+2CCC.ACCAGGTAAGTC	0.747452	0.633377	AGGGGTTTCCGGGTTTGGTGCGGCCTTCCCTGTCTCTCGCTGCAGTCAGAGCCCCTCCAGGTCTGGTTCTTCTCCTAAAGGCCCAGGCTGTGTGGCCCCGTGTCCTGCAGGTATTGGGAGATCCACAGCTAAGACACCGGGACCTCCTGGAAGCCAAAAATGAGTAAGGGTGAGGAGTTGTTCACGGGAGTGGTCCCTATTCTGGTGGAGCTCGATGGGGACGTGAACGGACATAAGTTCTCCGTTTAAAGACCAGGTAAGTC	12.6148	11.4101	11.9144	12.0935	11.3527	11.4291	12.5009	11.389	12.366	11.6501	12.883	12.4064	7.06781	6.2885	7.2336	7.07091	7.60924	9.31352
ENSG00000188171-ENST00000291750-150.+3CCC.ACCGAACGTATA	0.0594432	-0.026204	AGGGGTTTCCGGGTTTGGTGCGGCCTTCCCTGTCTCTCGCTGCAGTCAGAGCCCCTCCAGGTCTGGTTCTTCTCCCCCTAAAGGCCCAGGCTGTGTGGCCCCGTGTCCTGCAGGTATTGGGAGATCCACAGCTAAGACACCGGGACCTCCTGGAAGCCAAAAATGAGTAAGGGTGAGGAGTTGTTCACGGGAGTGGTCCCTATTCTGGTGGAGCTCGATGGGGACGTGAACGGACATAAGTTCTCCTAAGTACCGAACGTATA	7.95399	7.77131	9.29244	7.91792	8.31853	7.69235	8.06097	8.50421	7.5225	8.49008	9.12606	7.65068	7.88571	7.66194	7.27115	8.16596	8.89745	8.6014
ENSG00000188171-ENST00000291750-150.+4CCC.ACCGGCTGTAGT	-0.00716624	-0.358785	AGGGGTTTCCGGGTTTGGTGCGGCCTTCCCTGTCTCTCGCTGCAGTCAGAGCCCCTCCAGGTCTGGTTCTTCTCCCCCTAAAGGCCCAGGCTGTGTGGCCCCCCCGTGTCCTGCAGGTATTGGGAGATCCACAGCTAAGACACCGGGACCTCCTGGAAGCCAAAAATGAGTAAGGGTGAGGAGTTGTTCACGGGAGTGGTCCCTATTCTGGTGGAGCTCGATGGGGACGTGAACGGACATAAGTTCTAATCACCGGCTGTAGT	5.7717	4.71512	5.55583	4.15243	6.60798	5.03999	6.03258	5.5067	5.04483	4.44079	6.42373	5.50099	6.65115	6.57399	5.99463	5.94457	5.08883	6.20101
ENSG00000188171-ENST00000291750-150.+5CCC.ACCTACCAGACG	-0.433443	-0.865888	AGGGGTTTCCGGGTTTGGTGCGGCCTTCCCTGTCTCTCGCTGCAGTCAGAGCCCCTCCAGGTCTGGTTCTTCTCCCCCTAAAGGCCCAGGCTGTGTGGCCCCCCCGTGTCCTGCAGGTATTGGCCCGAGATCCACAGCTAAGACACCGGGACCTCCTGGAAGCCAAAAATGAGTAAGGGTGAGGAGTTGTTCACGGGAGTGGTCCCTATTCTGGTGGAGCTCGATGGGGACGTGAACGGACATAAGTAATTACCTACCAGACG	4.22139	3.63385	3.67309	3.84634	4.82617	4.16435	5.16113	4.77047	3.47321	3.4844	4.54782	4.12194	6.32708	6.77461	5.63796	7.10846	5.35287	7.88928
ENSG00000188171-ENST00000291750-150.parent.ACATCGACCTAA	1.27536	0.569767	AGGGGTTTCCGGGTTTGGTGCGGCCTTTGTCTCTCGCTGCAGTCAGAGCTCCAGGTCTGGTTCTTCTCCTAAAGGCCCAGGCTGTGTGGCCCCGTGTCCTGCAGGTATTGGGAGATCCACAGCTAAGACACCGGGACCTCCTGGAAGCCAAAAATGAGTAAGGGTGAGGAGTTGTTCACGGGAGTGGTCCCTATTCTGGTGGAGCTCGATGGGGACGTGAACGGACATAAGTTCTCCGTTAGCGGCTAAGAACATCGACCTAA	31.4555	27.2292	29.5291	25.3362	34.3483	26.8901	30.3658	25.6479	30.6829	25.9065	32.2758	30.0552	13.04	16.8131	12.8966	18.1341	12.9861	19.2191
ENSG00000188191-ENST00000456696-170.+1CCC.ACCACACATAGG	-1.18561	-1.9678	AGGGGATCCCCAAGAAAGGTGGGAAAGCCCAATTTAGGAGGGTTCCGATTTCCCACTGGGCATCGGGGTGAAGCTGGTGCGCCTAAGCGCTGGGAGTCACCTGGGGAAGCGGGGCTGGGCCCACCTGGCCACCCTCTCTGGCCGCTAAGGCAGAGAAGGAAGCAGCCACCCTCGCCATGAGTAAGGGTGAGGAGTTGTTCACGGGAGTGGTCCCTATTCTGGTGGAGCTCGATGGGGACGTGAACGGATAAACCACACATAGG	34.6105	14.096	32.307	11.8047	36.6596	13.72	36.5486	14.4166	36.3261	11.8179	29.8118	10.789	89.3816	54.0503	78.4558	50.0783	66.0748	44.9113
ENSG00000188191-ENST00000456696-170.+2CCC.ACCAGTATTCCA	-0.948667	-1.84477	AGGGGATCCCCAAGAAAGGTGGGAAAGCCCAATTTAGGAGGGTTCCGATTTCCCCCCACTGGGCATCGGGGTGAAGCTGGTGCGCCTAAGCGCTGGGAGTCACCTGGGGAAGCGGGGCTGGGCCCACCTGGCCACCCTCTCTGGCCGCTAAGGCAGAGAAGGAAGCAGCCACCCTCGCCATGAGTAAGGGTGAGGAGTTGTTCACGGGAGTGGTCCCTATTCTGGTGGAGCTCGATGGGGACGTGAACTAAACCAGTATTCCA	32.5615	16.3523	30.5166	14.9522	31.9403	16.9425	31.1395	17.1812	31.9469	16.5831	28.0474	14.8298	67.1057	59.7755	58.5259	59.5396	53.8008	54.3208
ENSG00000188191-ENST00000456696-170.+3CCC.ACCGAGTTACTA	-1.48031	-1.96905	AGGGGATCCCCAAGAAAGGTGGGAAAGCCCAATTTAGGAGGGTTCCGATTTCCCCCCACTGGGCATCGGGGTGAACCCGCTGGTGCGCCTAAGCGCTGGGAGTCACCTGGGGAAGCGGGGCTGGGCCCACCTGGCCACCCTCTCTGGCCGCTAAGGCAGAGAAGGAAGCAGCCACCCTCGCCATGAGTAAGGGTGAGGAGTTGTTCACGGGAGTGGTCCCTATTCTGGTGGAGCTCGATGGGGACGTGTAAACCGAGTTACTA	40.8561	20.2528	32.4687	19.405	32.933	18.2101	40.9509	20.0961	31.0688	18.7252	35.4801	19.0076	109.466	79.7367	92.9856	73.9817	93.9593	72.6038
ENSG00000188191-ENST00000456696-170.+4CCC.ACCGTCACGGTT	-1.30748	-2.11489	AGGGGATCCCCAAGAAAGGTGGGAAAGCCCAATTTAGGAGGGTTCCGATTTCCCCCCACTGGGCATCGGGGTGAACCCGCTGGTGCGCCTAAGCGCTGGCCCGAGTCACCTGGGGAAGCGGGGCTGGGCCCACCTGGCCACCCTCTCTGGCCGCTAAGGCAGAGAAGGAAGCAGCCACCCTCGCCATGAGTAAGGGTGAGGAGTTGTTCACGGGAGTGGTCCCTATTCTGGTGGAGCTCGATGGGGACTAAACCGTCACGGTT	37.0692	10.3831	28.5646	8.04498	32.6988	8.33889	39.7339	9.35313	31.7455	9.24513	34.9731	9.01959	96.5034	42.4918	80.4582	39.109	75.0202	35.7818
ENSG00000188191-ENST00000456696-170.+5CCC.ACCTAGTGGATA	-1.27942	-1.94577	AGGGGATCCCCAAGAAAGGTGGGAAAGCCCAATTTAGGAGGGTTCCGATTTCCCCCCACTGGGCATCGGGGTGAACCCGCTGGTGCGCCTAAGCGCTGGCCCGAGTCACCTGGGGAAGCGGGGCCCCTGGGCCCACCTGGCCACCCTCTCTGGCCGCTAAGGCAGAGAAGGAAGCAGCCACCCTCGCCATGAGTAAGGGTGAGGAGTTGTTCACGGGAGTGGTCCCTATTCTGGTGGAGCTCGATGGGTAAACCTAGTGGATA	38.1801	7.90955	33.5775	7.00543	33.3199	8.19634	40.9134	9.49587	32.0028	8.13213	36.1899	8.45174	99.1577	32.3916	78.4558	28.7342	81.3892	33.2454
ENSG00000188191-ENST00000456696-170.parent.ACATTAGACCGA	-0.852141	-1.71507	AGGGGATCCCCAAGAAAGGTGGGAAAGAATTTAGGAGGGTTCCGATTTCCCACTGGGCATCGGGGTGAAGCTGGTGCGCCTAAGCGCTGGGAGTCACCTGGGGAAGCGGGGCTGGGCCCACCTGGCCACCCTCTCTGGCCGCTAAGGCAGAGAAGGAAGCAGCCACCCTCGCCATGAGTAAGGGTGAGGAGTTGTTCACGGGAGTGGTCCCTATTCTGGTGGAGCTCGATGGGGACGTGAACGGACATTAAACATTAGACCGA	22.7708	9.02538	21.1433	7.54831	21.3105	7.66689	19.6153	7.54261	19.2565	8.05383	18.8859	6.62653	40.6477	26.6741	35.4109	24.3289	34.7016	24.9481
ENSG00000188313-ENST00000342435-154.+1CCC.ACCAAGCCATTG	-0.460278	-1.05248	AGGAGACCCTTTTCCGGCTGACTTCTGCCCAGAAGGTTGCGCAGCAGCTGTGCCCGGCAGTCTAGAGGCGCAGAAGAGGAAGCCATCGCCTGGCCCCGGCTCTCTGGACCTTGTCTCGCTCGGGAGCGGAAACAGCGGCAGCCAGAGAACTGTTTTAATCATGAGTAAGGGTGAGGAGTTGTTCACGGGAGTGGTCCCTATTCTGGTGGAGCTCGATGGGGACGTGAACGGACATAAGTTCTCCGTTTAAAACCAAGCCATTG	1.2837	0.933149	1.72681	1.25901	2.10254	0.702544	1.72789	0.863944	1.39264	0.749454	1.4551	0.846695	2.33022	1.90584	2.25894	1.74583	1.98432	1.80029
ENSG00000188313-ENST00000342435-154.+2CCC.ACCAGCACAATA	-0.538255	-1.19105	AGGAGACCCTTTTCCGGCTGACTTCTGCCCAGAAGGTTGCGCAGCAGCTGTCCCGCCCGGCAGTCTAGAGGCGCAGAAGAGGAAGCCATCGCCTGGCCCCGGCTCTCTGGACCTTGTCTCGCTCGGGAGCGGAAACAGCGGCAGCCAGAGAACTGTTTTAATCATGAGTAAGGGTGAGGAGTTGTTCACGGGAGTGGTCCCTATTCTGGTGGAGCTCGATGGGGACGTGAACGGACATAAGTTCTCCTAAGACCAGCACAATA	1.23926	0.661598	1.50735	0.912496	1.7869	0.834907	1.51002	0.976632	1.52128	0.883684	1.11541	0.841625	2.39195	2.29935	1.84595	1.64571	1.99232	1.8483
ENSG00000188313-ENST00000342435-154.+3CCC.ACCGACTAATCA	0.121635	-0.31502	AGGAGACCCTTTTCCGGCTGACTTCTGCCCAGAAGGTTGCGCAGCAGCTGTCCCGCCCGGCAGTCTAGAGGCGCACCCGAAGAGGAAGCCATCGCCTGGCCCCGGCTCTCTGGACCTTGTCTCGCTCGGGAGCGGAAACAGCGGCAGCCAGAGAACTGTTTTAATCATGAGTAAGGGTGAGGAGTTGTTCACGGGAGTGGTCCCTATTCTGGTGGAGCTCGATGGGGACGTGAACGGACATAAGTTCTAATACCGACTAATCA	1.27876	0.809717	1.09731	0.612181	1.15054	0.921452	1.28465	0.961607	0.945206	0.469807	1.12048	0.821345	1.04165	0.810175	1.07002	1.07002	1.03217	0.896146
ENSG00000188313-ENST00000342435-154.+4CCC.ACCGCGTTGACA	-0.174774	-1.00742	AGGAGACCCTTTTCCGGCTGACTTCTGCCCAGAAGGTTGCGCAGCAGCTGTCCCGCCCGGCAGTCTAGAGGCGCACCCGAAGAGGAAGCCATCGCCTGGCCCCCCCGGCTCTCTGGACCTTGTCTCGCTCGGGAGCGGAAACAGCGGCAGCCAGAGAACTGTTTTAATCATGAGTAAGGGTGAGGAGTTGTTCACGGGAGTGGTCCCTATTCTGGTGGAGCTCGATGGGGACGTGAACGGACATAAGTAATACCGCGTTGACA	2.28597	0.552977	2.14263	0.583304	2.67272	0.946907	2.29133	0.773793	1.94075	0.861312	2.33221	0.461373	2.7546	1.4043	2.43415	1.30155	2.4884	1.36022
ENSG00000188313-ENST00000342435-154.+5CCC.ACCTACACGATA	-0.571652	-1.43029	AGGAGACCCTTTTCCGGCTGACTTCTGCCCAGAAGGTTGCGCAGCAGCTGTCCCGCCCGGCAGTCTAGAGGCGCACCCGAAGAGGAAGCCATCGCCTGGCCCCCCCGGCTCTCTGGACCTTGTCCCCTCGCTCGGGAGCGGAAACAGCGGCAGCCAGAGAACTGTTTTAATCATGAGTAAGGGTGAGGAGTTGTTCACGGGAGTGGTCCCTATTCTGGTGGAGCTCGATGGGGACGTGAACGGACATTAAAACCTACACGATA	0.6221	0.444357	0.906721	0.554428	0.860362	0.305454	1.23957	0.38314	0.866905	0.106266	0.704735	0.294062	1.31943	1.04165	1.21394	0.750893	1.2402	0.720117
ENSG00000188313-ENST00000342435-154.parent.ACATCTCTGTGT	-0.550984	-0.956567	AGGAGACCCTTTTCCGGCTGACTTCTGAGAAGGTTGCGCAGCAGCTGTGCCCGGCAGTCTAGAGGCGCAGAAGAGGAAGCCATCGCCTGGCCCCGGCTCTCTGGACCTTGTCTCGCTCGGGAGCGGAAACAGCGGCAGCCAGAGAACTGTTTTAATCATGAGTAAGGGTGAGGAGTTGTTCACGGGAGTGGTCCCTATTCTGGTGGAGCTCGATGGGGACGTGAACGGACATAAGTTCTCCGTTAGCTAAGACATCTCTGTGT	2.04404	0.952899	2.37364	1.08575	2.26545	1.19636	2.05844	1.35226	1.61636	0.961985	2.21053	1.07992	3.20212	1.96757	3.32896	2.29648	2.60842	2.12035
ENSG00000188452-ENST00000409440-101.parent.ACAGCATACGAT	-1.43879	-1.81042	AGGGCAGCGCTGGACGCGGCTAGAGCTGGGGCTGCCGCGCCCTCCACCTCCTTCTCCAAAGGCCTCCCCGGACCCCTGGCTCGGGCCCAGCCTGCGACTCCGCCATGAGTAAGGGTGAGGAGTTGTTCACGGGAGTGGTCCCTATTCTGGTGGAGCTCGATGGGGACGTGAACGGACATAAGTTCTCCGTTAGCGGCGAAGGAGAAGGAGACGCGACATACGGGAAACTGACGCTGAAATTTATCTGCTAAACAGCATACGAT	2.71058	0.306113	2.8992	0.277214	3.15127	0.407272	2.39651	0.525879	2.73495	0.363541	2.64149	0.415743	7.67738	1.38887	7.87812	1.47676	6.7771	1.07217
ENSG00000188641-ENST00000370192-112.parent.AACAAGGCCTAG	0.0426951	-0.198564	AGGAGTCTGCCTGTTTTCGACTCGCGCTCCGGCTGCTGTCACTTGGCTCTCTGGCTGGAGCTTGAGGACGCAAGGAGGGTTTGTCACTGGCAGACTCGAGACTGTAGGCACTGCCATGAGTAAGGGTGAGGAGTTGTTCACGGGAGTGGTCCCTATTCTGGTGGAGCTCGATGGGGACGTGAACGGACATAAGTTCTCCGTTAGCGGCGAAGGAGAAGGAGACGCGACATACGGGAAACTGACGCTGTAAAAACAAGGCCTAG	1.83668	2.28103	1.35142	2.18306	1.70545	2.59636	1.52505	2.41153	1.5828	2.50004	2.05843	2.25109	1.38887	2.87805	1.74583	2.94726	1.70428	2.32038
ENSG00000188641-ENST00000370192-112.win0.AACAAGTGGAAG	-0.0266484	-0.172142	AGGCCTGTTTTCGACTCGCGCTCCGGCTGCTGTCACTTGGCTCTCTGGCTGGAGCTTGAGGACGCAAGGAGGGTTTGTCACTGGCAGACTCGAGACTGTAGGCACTGCCATGAGTAAGGGTGAGGAGTTGTTCACGGGAGTGGTCCCTATTCTGGTGGAGCTCGATGGGGACGTGAACGGACATAAGTTCTCCGTTAGCGGCGAAGGAGAAGGAGACGCGACATACGGGAAACTGACGCTGAAATTTTAAAAACAAGTGGAAG	4.84843	3.65854	5.14578	3.95607	5.92071	3.35999	4.94326	3.20786	5.08398	3.57948	4.43628	3.86843	5.0771	3.87341	5.25625	4.25506	5.08083	4.02465
ENSG00000188641-ENST00000370192-112.win102.AACACCGGATTC	0.419147	0.635723	AGGAGTCTGCCTGTTTTCGACTCGCGCTCCGGCTGCTGTCACTTGGCTCTCTGGCTGGAGCTTGAGGACGCAAGGAGGGTTTGTCACTGGCAGACTCGAGACTGTTGCCATGAGTAAGGGTGAGGAGTTGTTCACGGGAGTGGTCCCTATTCTGGTGGAGCTCGATGGGGACGTGAACGGACATAAGTTCTCCGTTAGCGGCGAAGGAGAAGGAGACGCGACATACGGGAAACTGACGCTGAAATTTTAAAAACACCGGATTC	1.00227	1.34295	1.39762	1.16661	1.37963	1.01309	1.32972	1.02171	0.866905	0.961985	0.836555	1.73395	0.733016	0.787027	0.819725	0.876042	0.936152	0.6161
ENSG00000188641-ENST00000370192-112.win12.AACACGATAACC	0.112554	-0.162757	AGGAGTCTGCCTGTTTCGCGCTCCGGCTGCTGTCACTTGGCTCTCTGGCTGGAGCTTGAGGACGCAAGGAGGGTTTGTCACTGGCAGACTCGAGACTGTAGGCACTGCCATGAGTAAGGGTGAGGAGTTGTTCACGGGAGTGGTCCCTATTCTGGTGGAGCTCGATGGGGACGTGAACGGACATAAGTTCTCCGTTAGCGGCGAAGGAGAAGGAGACGCGACATACGGGAAACTGACGCTGAAATTTTAAAAACACGATAACC	0.552977	0.952899	0.900945	0.843193	0.554908	0.936725	0.488316	0.73623	0.28524	0.743861	0.441093	0.669244	0.516969	0.624992	0.481823	0.932359	0.408066	1.15219
ENSG00000188641-ENST00000370192-112.win18.AACACCTCGGTT	0.250957	0.484103	AGGAGTCTGCCTGTTTTCGACTCCGGCTGCTGTCACTTGGCTCTCTGGCTGGAGCTTGAGGACGCAAGGAGGGTTTGTCACTGGCAGACTCGAGACTGTAGGCACTGCCATGAGTAAGGGTGAGGAGTTGTTCACGGGAGTGGTCCCTATTCTGGTGGAGCTCGATGGGGACGTGAACGGACATAAGTTCTCCGTTAGCGGCGAAGGAGAAGGAGACGCGACATACGGGAAACTGACGCTGAAATTTTAAAAACACCTCGGTT	1.60462	1.8268	1.4727	2.4083	1.8429	1.48654	1.26962	2.47914	1.21926	1.42061	1.47031	2.4032	1.21912	1.15739	1.10757	1.44547	1.36822	1.58426
ENSG00000188641-ENST00000370192-112.win24.AACACAGCTGAA	0.74114	0.526318	AGGAGTCTGCCTGTTTTCGACTCGCGCTGCTGTCACTTGGCTCTCTGGCTGGAGCTTGAGGACGCAAGGAGGGTTTGTCACTGGCAGACTCGAGACTGTAGGCACTGCCATGAGTAAGGGTGAGGAGTTGTTCACGGGAGTGGTCCCTATTCTGGTGGAGCTCGATGGGGACGTGAACGGACATAAGTTCTCCGTTAGCGGCGAAGGAGAAGGAGACGCGACATACGGGAAACTGACGCTGAAATTTTAAAAACACAGCTGAA	2.28597	2.96238	2.35632	2.13686	2.05672	2.74908	1.66779	2.57681	1.84567	2.67342	2.31193	2.5553	1.39659	1.8364	1.55185	1.88349	0.768125	1.68827
ENSG00000188641-ENST00000370192-112.win30.AACACCGACTTA	-0.0836299	-0.296745	AGGAGTCTGCCTGTTTTCGACTCGCGCTCCGGCCACTTGGCTCTCTGGCTGGAGCTTGAGGACGCAAGGAGGGTTTGTCACTGGCAGACTCGAGACTGTAGGCACTGCCATGAGTAAGGGTGAGGAGTTGTTCACGGGAGTGGTCCCTATTCTGGTGGAGCTCGATGGGGACGTGAACGGACATAAGTTCTCCGTTAGCGGCGAAGGAGAAGGAGACGCGACATACGGGAAACTGACGCTGAAATTTTAAAAACACCGACTTA	0.631974	0.972648	0.485124	1.17238	0.809453	0.687271	0.540904	1.02922	0.967578	0.771825	0.963306	1.10527	0.532401	0.848755	0.819725	1.30155	0.896146	1.31221
ENSG00000188641-ENST00000370192-112.win36.AACACACTCCTT	0.132076	-0.683076	AGGAGTCTGCCTGTTTTCGACTCGCGCTCCGGCTGCTGTGCTCTCTGGCTGGAGCTTGAGGACGCAAGGAGGGTTTGTCACTGGCAGACTCGAGACTGTAGGCACTGCCATGAGTAAGGGTGAGGAGTTGTTCACGGGAGTGGTCCCTATTCTGGTGGAGCTCGATGGGGACGTGAACGGACATAAGTTCTCCGTTAGCGGCGAAGGAGAAGGAGACGCGACATACGGGAAACTGACGCTGAAATTTTAAAAACACACTCCTT	1.95023	1.11583	1.80189	1.12041	1.77672	0.890907	1.60769	1.00668	1.68347	1.11299	2.52488	1.03429	1.82868	1.41974	1.8084	1.84595	1.48024	1.76029
ENSG00000188641-ENST00000370192-112.win42.AACACCAAGCTC	0.301909	-0.0113561	AGGAGTCTGCCTGTTTTCGACTCGCGCTCCGGCTGCTGTCACTTGTGGCTGGAGCTTGAGGACGCAAGGAGGGTTTGTCACTGGCAGACTCGAGACTGTAGGCACTGCCATGAGTAAGGGTGAGGAGTTGTTCACGGGAGTGGTCCCTATTCTGGTGGAGCTCGATGGGGACGTGAACGGACATAAGTTCTCCGTTAGCGGCGAAGGAGAAGGAGACGCGACATACGGGAAACTGACGCTGAAATTTTAAAAACACCAAGCTC	1.6145	1.85642	1.4265	2.28702	1.55272	2.016	1.5551	1.9157	1.52687	2.15328	1.4044	2.33221	1.39659	2.21448	1.05751	2.14005	1.2242	1.95232
ENSG00000188641-ENST00000370192-112.win48.AACACGGTTGAC	0.345186	0.139337	AGGAGTCTGCCTGTTTTCGACTCGCGCTCCGGCTGCTGTCACTTGGCTCTCGAGCTTGAGGACGCAAGGAGGGTTTGTCACTGGCAGACTCGAGACTGTAGGCACTGCCATGAGTAAGGGTGAGGAGTTGTTCACGGGAGTGGTCCCTATTCTGGTGGAGCTCGATGGGGACGTGAACGGACATAAGTTCTCCGTTAGCGGCGAAGGAGAAGGAGACGCGACATACGGGAAACTGACGCTGAAATTTTAAAAACACGGTTGAC	2.66614	2.91794	2.36209	3.10133	2.31127	2.8509	2.34392	2.29133	2.44411	3.05934	2.20039	3.05216	2.27621	2.2222	1.77711	2.83462	1.57626	2.74445
ENSG00000188641-ENST00000370192-112.win54.AACACGGTAAGG	0.0676315	-0.466399	AGGAGTCTGCCTGTTTTCGACTCGCGCTCCGGCTGCTGTCACTTGGCTCTCTGGCTGGAGGACGCAAGGAGGGTTTGTCACTGGCAGACTCGAGACTGTAGGCACTGCCATGAGTAAGGGTGAGGAGTTGTTCACGGGAGTGGTCCCTATTCTGGTGGAGCTCGATGGGGACGTGAACGGACATAAGTTCTCCGTTAGCGGCGAAGGAGAAGGAGACGCGACATACGGGAAACTGACGCTGAAATTTTAAAAACACGGTAAGG	0.9134	1.01708	1.028	1.09153	1.19127	1.02327	0.99917	1.06678	0.889277	0.939613	0.785855	1.06471	0.987642	1.19597	1.15137	1.65196	0.608099	1.43223
ENSG00000188641-ENST00000370192-112.win60.AACACGGCGTAA	0.0930854	-0.512004	AGGAGTCTGCCTGTTTTCGACTCGCGCTCCGGCTGCTGTCACTTGGCTCTCTGGCTGGAGCTTGCAAGGAGGGTTTGTCACTGGCAGACTCGAGACTGTAGGCACTGCCATGAGTAAGGGTGAGGAGTTGTTCACGGGAGTGGTCCCTATTCTGGTGGAGCTCGATGGGGACGTGAACGGACATAAGTTCTCCGTTAGCGGCGAAGGAGAAGGAGACGCGACATACGGGAAACTGACGCTGAAATTTTAAAAACACGGCGTAA	1.58487	0.814654	1.62286	1.20704	1.61381	0.992725	1.56261	1.05176	1.1913	1.02351	1.67818	0.719945	1.37344	1.18826	1.48927	1.43921	1.44824	1.45624
ENSG00000188641-ENST00000370192-112.win66.AACACGGCTATC	0.407574	-0.13569	AGGAGTCTGCCTGTTTTCGACTCGCGCTCCGGCTGCTGTCACTTGGCTCTCTGGCTGGAGCTTGAGGACAGGGTTTGTCACTGGCAGACTCGAGACTGTAGGCACTGCCATGAGTAAGGGTGAGGAGTTGTTCACGGGAGTGGTCCCTATTCTGGTGGAGCTCGATGGGGACGTGAACGGACATAAGTTCTCCGTTAGCGGCGAAGGAGAAGGAGACGCGACATACGGGAAACTGACGCTGAAATTTTAAAAACACGGCTATC	1.46144	0.898588	1.27634	0.88362	1.03854	0.870543	1.1945	1.39734	1.36468	1.29197	1.41961	1.06978	0.848755	1.0648	0.80721	1.20143	1.2482	1.19219
ENSG00000188641-ENST00000370192-112.win72.AACACAGGTAGC	-0.307214	-0.813512	AGGAGTCTGCCTGTTTTCGACTCGCGCTCCGGCTGCTGTCACTTGGCTCTCTGGCTGGAGCTTGAGGACGCAAGGTGTCACTGGCAGACTCGAGACTGTAGGCACTGCCATGAGTAAGGGTGAGGAGTTGTTCACGGGAGTGGTCCCTATTCTGGTGGAGCTCGATGGGGACGTGAACGGACATAAGTTCTCCGTTAGCGGCGAAGGAGAAGGAGACGCGACATACGGGAAACTGACGCTGAAATTTTAAAAACACAGGTAGC	0.434482	0.607288	0.485124	0.415821	0.524362	0.753453	0.623542	0.721205	0.827755	0.274054	0.491793	0.588124	0.694436	1.17283	0.719606	0.788438	0.632103	0.832135
ENSG00000188641-ENST00000370192-112.win78.AACACACTCTAC	0.0580921	-0.449839	AGGAGTCTGCCTGTTTTCGACTCGCGCTCCGGCTGCTGTCACTTGGCTCTCTGGCTGGAGCTTGAGGACGCAAGGAGGGTTTGGCAGACTCGAGACTGTAGGCACTGCCATGAGTAAGGGTGAGGAGTTGTTCACGGGAGTGGTCCCTATTCTGGTGGAGCTCGATGGGGACGTGAACGGACATAAGTTCTCCGTTAGCGGCGAAGGAGAAGGAGACGCGACATACGGGAAACTGACGCTGAAATTTTAAAAACACACTCTAC	1.77249	1.09114	1.69216	1.20126	2.07709	1.09963	1.45744	1.03673	2.00227	1.01232	1.37905	1.5565	1.54319	1.4043	2.00238	1.40167	1.38423	1.92031
ENSG00000188641-ENST00000370192-112.win84.AACACCGACGAG	-0.176565	-0.420992	AGGAGTCTGCCTGTTTTCGACTCGCGCTCCGGCTGCTGTCACTTGGCTCTCTGGCTGGAGCTTGAGGACGCAAGGAGGGTTTGTCACACTCGAGACTGTAGGCACTGCCATGAGTAAGGGTGAGGAGTTGTTCACGGGAGTGGTCCCTATTCTGGTGGAGCTCGATGGGGACGTGAACGGACATAAGTTCTCCGTTAGCGGCGAAGGAGAAGGAGACGCGACATACGGGAAACTGACGCTGAAATTTTAAAAACACCGACGAG	1.75274	1.65893	1.75569	1.74414	1.91418	1.98036	2.73457	1.6152	1.92397	1.54365	1.5565	1.41961	2.34565	2.26077	2.11502	2.57181	2.00833	1.80029
ENSG00000188641-ENST00000370192-112.win90.AACACGAGTTAG	0.39321	-0.444399	AGGAGTCTGCCTGTTTTCGACTCGCGCTCCGGCTGCTGTCACTTGGCTCTCTGGCTGGAGCTTGAGGACGCAAGGAGGGTTTGTCACTGGCAGGACTGTAGGCACTGCCATGAGTAAGGGTGAGGAGTTGTTCACGGGAGTGGTCCCTATTCTGGTGGAGCTCGATGGGGACGTGAACGGACATAAGTTCTCCGTTAGCGGCGAAGGAGAAGGAGACGCGACATACGGGAAACTGACGCTGAAATTTTAAAAACACGAGTTAG	2.04404	1.3232	2.0791	1.43227	2.19927	1.80727	1.47246	1.66779	1.93516	1.37586	1.4551	1.36384	1.4506	1.92127	1.78337	2.14005	0.968158	2.00033
ENSG00000188641-ENST00000370192-112.win96.AACACATCGCAT	-0.145623	0.442986	AGGAGTCTGCCTGTTTTCGACTCGCGCTCCGGCTGCTGTCACTTGGCTCTCTGGCTGGAGCTTGAGGACGCAAGGAGGGTTTGTCACTGGCAGACTCGAAGGCACTGCCATGAGTAAGGGTGAGGAGTTGTTCACGGGAGTGGTCCCTATTCTGGTGGAGCTCGATGGGGACGTGAACGGACATAAGTTCTCCGTTAGCGGCGAAGGAGAAGGAGACGCGACATACGGGAAACTGACGCTGAAATTTTAAAAACACATCGCAT	1.14052	1.89099	1.06843	1.94627	0.814544	2.09745	1.08181	1.93824	1.15774	1.96871	0.907536	2.12434	1.2114	1.34258	0.982419	1.27026	1.19219	1.78429
ENSG00000188868-ENST00000293725-151.+1CCC.ACCACAGAACAA	0.00874556	-0.317925	AGGAGTCGCTCGCTGAGAGACGCCCTGCCCGAACGTCTGTGTAGCCTCAGTCGCTGAGAGACGCCCTGGAACGTCTGTGGCAGCCTCTGTCACAGTGGGACCCGCACTGGCAGCGGGAGGCAGAGGGAGGACCCTGGAACATCCCGGAAGCCGGGAAATGAGTAAGGGTGAGGAGTTGTTCACGGGAGTGGTCCCTATTCTGGTGGAGCTCGATGGGGACGTGAACGGACATAAGTTCTCCGTTAGCTAAGACCACAGAACAA	0.854153	0.483855	0.843193	0.479349	0.610908	0.687271	0.548417	0.435728	0.520143	0.57048	0.912606	0.537423	0.964494	0.663572	0.569427	0.51311	0.544089	0.792129
ENSG00000188868-ENST00000293725-151.+2CCC.ACCACTGCAACG	0.0284081	-0.370326	AGGAGTCGCTCGCTGAGAGACGCCCTGCCCGAACGTCTGTGTAGCCTCAGTCCCCGCTGAGAGACGCCCTGGAACGTCTGTGGCAGCCTCTGTCACAGTGGGACCCGCACTGGCAGCGGGAGGCAGAGGGAGGACCCTGGAACATCCCGGAAGCCGGGAAATGAGTAAGGGTGAGGAGTTGTTCACGGGAGTGGTCCCTATTCTGGTGGAGCTCGATGGGGACGTGAACGGACATAAGTTCTCCGTTTAAAACCACTGCAACG	1.09114	0.691222	0.964474	0.791215	1.14545	0.839998	1.24708	0.833894	0.855719	0.883684	0.917676	0.638824	1.13425	0.97221	0.913587	1.12008	0.976159	0.912148
ENSG00000188868-ENST00000293725-151.+3CCC.ACCGAACATACG	-0.150459	-0.587235	AGGAGTCGCTCGCTGAGAGACGCCCTGCCCGAACGTCTGTGTAGCCTCAGTCCCCGCTGAGAGACGCCCTGGAACCCCGTCTGTGGCAGCCTCTGTCACAGTGGGACCCGCACTGGCAGCGGGAGGCAGAGGGAGGACCCTGGAACATCCCGGAAGCCGGGAAATGAGTAAGGGTGAGGAGTTGTTCACGGGAGTGGTCCCTATTCTGGTGGAGCTCGATGGGGACGTGAACGGACATAAGTTCTCCTAAGACCGAACATACG	1.2837	0.785031	1.30522	0.99335	1.57309	0.727998	1.8556	0.465778	0.950799	0.41947	0.953166	0.836555	1.61263	1.01851	1.52682	1.21394	1.12818	0.80013
ENSG00000188868-ENST00000293725-151.+4CCC.ACCGCTATACCT	0.404971	-0.287827	AGGAGTCGCTCGCTGAGAGACGCCCTGCCCGAACGTCTGTGTAGCCTCAGTCCCCGCTGAGAGACGCCCTGGAACCCCGTCTGTGGCAGCCTCTGTCACCCCAGTGGGACCCGCACTGGCAGCGGGAGGCAGAGGGAGGACCCTGGAACATCCCGGAAGCCGGGAAATGAGTAAGGGTGAGGAGTTGTTCACGGGAGTGGTCCCTATTCTGGTGGAGCTCGATGGGGACGTGAACGGACATAAGTTCTAATACCGCTATACCT	1.51575	0.952899	1.01645	0.947148	1.48654	0.727998	1.52505	1.02922	1.28078	0.816569	1.25737	0.922746	0.933631	1.22684	1.06377	0.926102	1.02417	1.12018
ENSG00000188868-ENST00000293725-151.+5CCC.ACCTACTGATCG	0.643509	-0.0573472	AGGAGTCGCTCGCTGAGAGACGCCCTGCCCGAACGTCTGTGTAGCCTCAGTCCCCGCTGAGAGACGCCCTGGAACCCCGTCTGTGGCAGCCTCTGTCACCCCAGTGGGACCCGCACTGGCAGCCCCGGGAGGCAGAGGGAGGACCCTGGAACATCCCGGAAGCCGGGAAATGAGTAAGGGTGAGGAGTTGTTCACGGGAGTGGTCCCTATTCTGGTGGAGCTCGATGGGGACGTGAACGGACATAAGTAATACCTACTGATCG	1.654	0.755407	1.59398	0.485124	1.70545	0.941816	1.15693	0.893994	1.12418	0.469807	1.59706	1.27765	1.0648	0.825607	0.825982	0.707091	0.896146	0.824134
ENSG00000188868-ENST00000293725-151.parent.ACATCTAGGTAG	0.877607	0.253874	AGGAGTCGCTCGCTGAGAGACGCCCTGGAACGTCTGTGTAGCCTCAGTCGCTGAGAGACGCCCTGGAACGTCTGTGGCAGCCTCTGTCACAGTGGGACCCGCACTGGCAGCGGGAGGCAGAGGGAGGACCCTGGAACATCCCGGAAGCCGGGAAATGAGTAAGGGTGAGGAGTTGTTCACGGGAGTGGTCCCTATTCTGGTGGAGCTCGATGGGGACGTGAACGGACATAAGTTCTCCGTTAGCGGCTAAGACATCTAGGTAG	0.483855	0.266614	0.924047	0.300315	0.727998	0.264727	0.683643	0.240402	0.257275	0.257275	0.522213	0.370112	0.408946	0.254627	0.356674	0.306615	0.144023	0.144023
ENSG00000189068-ENST00000645936-166.+1CCC.ACCACAGACTTC	0.0627963	-0.551756	AGGAACTGCAAGAGTGGGGCAGAGAACCCCCAGAGTGTCAGAGCAAAACCTCCTCTATCTGCACATCCTGGGGACGAACCGGGCAGCCGGAGAGCTGCGGCCGGCCCAGTCCCGCTCCGCCTTTGAAGGGTAAAACCCAAGGCGGGGCCTTGGTTCTGGCAGAAGGGACGCTATGAGTAAGGGTGAGGAGTTGTTCACGGGAGTGGTCCCTATTCTGGTGGAGCTCGATGGGGACGTGAACGGACATTAAAACCACAGACTTC	0.824529	1.14052	0.537102	1.16661	0.727998	1.42036	0.811356	0.826381	0.553701	1.48213	0.664174	0.953166	0.848755	1.88269	0.519368	1.32658	0.576094	1.80829
ENSG00000189068-ENST00000645936-166.+2CCC.ACCACTGACGTA	-0.174126	-0.91234	AGGAACTGCAAGAGTGGGGCAGAGAACCCCCAGAGTGTCAGAGCAAAACCTCCCCCTCTATCTGCACATCCTGGGGACGAACCGGGCAGCCGGAGAGCTGCGGCCGGCCCAGTCCCGCTCCGCCTTTGAAGGGTAAAACCCAAGGCGGGGCCTTGGTTCTGGCAGAAGGGACGCTATGAGTAAGGGTGAGGAGTTGTTCACGGGAGTGGTCCCTATTCTGGTGGAGCTCGATGGGGACGTGAACGGATAACACCACTGACGTA	2.27609	2.0391	1.64018	1.69794	2.32145	1.83781	2.26128	2.08098	3.03137	2.54479	2.5046	1.99759	3.35644	3.88884	2.25894	3.26639	2.17635	4.23269
ENSG00000189068-ENST00000645936-166.+3CCC.ACCGAATCAACG	-0.43662	-1.08904	AGGAACTGCAAGAGTGGGGCAGAGAACCCCCAGAGTGTCAGAGCAAAACCTCCCCCTCTATCTGCACATCCTGGGCCCGACGAACCGGGCAGCCGGAGAGCTGCGGCCGGCCCAGTCCCGCTCCGCCTTTGAAGGGTAAAACCCAAGGCGGGGCCTTGGTTCTGGCAGAAGGGACGCTATGAGTAAGGGTGAGGAGTTGTTCACGGGAGTGGTCCCTATTCTGGTGGAGCTCGATGGGGACGTGAACTAAGACCGAATCAACG	1.23926	0.868965	1.36874	0.577529	1.20654	0.702544	1.27713	0.480804	1.2696	0.79979	1.08499	0.588124	2.06016	1.62807	1.27026	1.18266	1.69628	1.37622
ENSG00000189068-ENST00000645936-166.parent.ACATCTGGCCAA	0.343553	-0.292009	AGGAACTGCAAGAGTGGGGCAGAGAACCAGAGTGTCAGAGCAAAACCTCCTCTATCTGCACATCCTGGGGACGAACCGGGCAGCCGGAGAGCTGCGGCCGGCCCAGTCCCGCTCCGCCTTTGAAGGGTAAAACCCAAGGCGGGGCCTTGGTTCTGGCAGAAGGGACGCTATGAGTAAGGGTGAGGAGTTGTTCACGGGAGTGGTCCCTATTCTGGTGGAGCTCGATGGGGACGTGAACGGACATAAGTAATACATCTGGCCAA	1.10595	0.903526	0.791215	1.04533	1.05891	1.28291	1.47246	0.909019	0.805383	1.44857	0.877116	1.02922	0.987642	1.65893	0.682061	1.22646	0.680111	1.10418
ENSG00000189091-ENST00000567654-161.+1CCC.ACCAATACTAGC	0.296352	-1.63907	AGGTCCGTTGGATATCCACACCATCCTCCCTCTCGCTGCAGGGAACCAAACAACAAGAAATTGTTGTTTCCCGTGGGAAGATCTTGGAGCTGCTTCGCCCAGACCCCAACACTGGCAAAGTACATACCCTACTCACTGTGGAAGTATTCGGTGTTATCCGGTCACTCATGAGTAAGGGTGAGGAGTTGTTCACGGGAGTGGTCCCTATTCTGGTGGAGCTCGATGGGGACGTGAACGGACATAAGTTCTAAACCAATACTAGC	52.3601	14.1009	54.9519	15.576	55.8522	15.8174	56.3291	17.5043	55.5267	15.9902	54.4572	14.4293	47.9392	48.3482	46.4928	50.9669	39.6785	45.7995
ENSG00000189091-ENST00000567654-161.+2CCC.ACCAGAGCAGAT	-0.287519	-1.79265	AGGTCCGTTGGATATCCACACCATCCTCCCTCTCGCTGCAGGGAACCAAACCCCAACAAGAAATTGTTGTTTCCCGTGGGAAGATCTTGGAGCTGCTTCGCCCAGACCCCAACACTGGCAAAGTACATACCCTACTCACTGTGGAAGTATTCGGTGTTATCCGGTCACTCATGAGTAAGGGTGAGGAGTTGTTCACGGGAGTGGTCCCTATTCTGGTGGAGCTCGATGGGGACGTGAACGGACATAAGTAAACCAGAGCAGAT	19.7739	8.17617	19.3992	8.81887	20.5418	8.66471	23.1913	8.21122	18.4175	7.50572	19.6007	7.54421	28.8731	31.4657	23.9347	28.0333	20.7954	25.0841
ENSG00000189091-ENST00000567654-161.+3CCC.ACCGAAGAAGAA	-0.341897	-1.41783	AGGTCCGTTGGATATCCACACCATCCTCCCTCTCGCTGCAGGGAACCAAACCCCAACAAGAAATTGTTGTTTCCCCCCGTGGGAAGATCTTGGAGCTGCTTCGCCCAGACCCCAACACTGGCAAAGTACATACCCTACTCACTGTGGAAGTATTCGGTGTTATCCGGTCACTCATGAGTAAGGGTGAGGAGTTGTTCACGGGAGTGGTCCCTATTCTGGTGGAGCTCGATGGGGACGTGAACGGACATTAAACCGAAGAAGAA	28.6314	11.6619	29.3385	11.0886	32.4545	13.0123	33.9192	13.5076	27.8584	12.0696	28.2908	11.8689	43.4871	34.6601	37.1379	32.9267	33.4374	29.9969
ENSG00000189091-ENST00000567654-161.+4CCC.ACCGCTTGGTTC	-0.198441	-1.17559	AGGTCCGTTGGATATCCACACCATCCTCCCTCTCGCTGCAGGGAACCAAACCCCAACAAGAAATTGTTGTTTCCCCCCGTGGGAAGATCTTGGAGCTGCCCCTTCGCCCAGACCCCAACACTGGCAAAGTACATACCCTACTCACTGTGGAAGTATTCGGTGTTATCCGGTCACTCATGAGTAAGGGTGAGGAGTTGTTCACGGGAGTGGTCCCTATTCTGGTGGAGCTCGATGGGGACGTGAACGGATAAACCGCTTGGTTC	60.0474	26.933	62.5291	25.3247	67.1693	29.1199	71.0462	29.9075	59.4473	23.1659	58.2547	25.5225	78.5176	60.8866	73.2997	64.3203	64.7785	54.7929
ENSG00000189091-ENST00000567654-161.+5CCC.ACCTACGAACAT	-0.0285292	-1.42978	AGGTCCGTTGGATATCCACACCATCCTCCCTCTCGCTGCAGGGAACCAAACCCCAACAAGAAATTGTTGTTTCCCCCCGTGGGAAGATCTTGGAGCTGCCCCTTCGCCCAGACCCCAACACTGCCCGCAAAGTACATACCCTACTCACTGTGGAAGTATTCGGTGTTATCCGGTCACTCATGAGTAAGGGTGAGGAGTTGTTCACGGGAGTGGTCCCTATTCTGGTGGAGCTCGATGGGGACGTGAACTAAACCTACGAACAT	40.081	14.0812	44.3542	14.8483	43.1708	15.3541	47.0361	18.5861	33.222	12.6344	39.9873	14.6676	45.2464	40.5628	43.4517	43.289	36.958	36.782
ENSG00000189091-ENST00000567654-161.parent.ACATCGCGGCTT	0.540204	-1.0086	AGGTCCGTTGGATATCCACACCATCCTTCTCGCTGCAGGGAACCAAACAACAAGAAATTGTTGTTTCCCGTGGGAAGATCTTGGAGCTGCTTCGCCCAGACCCCAACACTGGCAAAGTACATACCCTACTCACTGTGGAAGTATTCGGTGTTATCCGGTCACTCATGAGTAAGGGTGAGGAGTTGTTCACGGGAGTGGTCCCTATTCTGGTGGAGCTCGATGGGGACGTGAACGGACATAAGTTCTCCTAAACATCGCGGCTT	90.4019	25.195	97.7757	27.011	104.287	29.0487	102.561	29.5093	93.6258	25.9904	94.9313	26.5518	75.2306	58.4715	68.6692	57.0867	56.5052	48.4559
ENSG00000196427-ENST00000415641-213.parent.AATAGCTTCTGC	0.144708	-0.848633	AGGAATTCTGTTATTGCAACTGCAGACCGTTACCTGGTACGCTGGCTGCTACCTCCCTCACTCTTGTCAGAGTCGGAGCTACAGGCAGTGCCTTCAGCTCTGAGCTCAGGCATCCCGGTCCCTGTTTTTGCGGTTAAGGACTCTAAAGTGTTGTGTCGTGTTCATCAACTTTTTCTCAACTTCCCTGGCTCTACCTCTTCTGCCACAAACGTCAGCATGAGTAAGGGTGAGGAGTTGTTCACGGGATAAGTAATAGCTTCTGC	0.271551	0.187617	0.352293	0.346517	0.183272	0.198545	0.29299	0.262939	0.262868	0.13423	0.375182	0.339692	0.254627	0.347218	0.231525	0.400476	0.280046	0.504082
ENSG00000196427-ENST00000415641-213.win0.AATAGACAGGAC	-1.28558	-1.73082	AGGGTTATTGCAACTGCAGACCGTTACCTGGTACGCTGGCTGCTACCTCCCTCACTCTTGTCAGAGTCGGAGCTACAGGCAGTGCCTTCAGCTCTGAGCTCAGGCATCCCGGTCCCTGTTTTTGCGGTTAAGGACTCTAAAGTGTTGTGTCGTGTTCATCAACTTTTTCTCAACTTCCCTGGCTCTACCTCTTCTGCCACAAACGTCAGCATGAGTAAGGGTGAGGAGTTGTTCACGGGAGTGGTCTAACCAATAGACAGGAC	15.4044	7.81081	18.1402	8.26444	14.8298	7.30544	16.8281	7.29469	15.5596	6.74508	15.3825	7.22987	40.802	25.0151	41.1302	26.5378	34.9817	22.3956
ENSG00000196427-ENST00000415641-213.win120.AATAGTCCGGCA	-0.435189	-1.19369	AGGAATTCTGTTATTGCAACTGCAGACCGTTACCTGGTACGCTGGCTGCTACCTCCCTCACTCTTGTCAGAGTCGGAGCTACAGGCAGTGCCTTCAGCTCTGAGCTCAGGCATCCCGGTCCCTGCGGTTAAGGACTCTAAAGTGTTGTGTCGTGTTCATCAACTTTTTCTCAACTTCCCTGGCTCTACCTCTTCTGCCACAAACGTCAGCATGAGTAAGGGTGAGGAGTTGTTCACGGGAGTGGTCTAACCAATAGTCCGGCA	0.18268	0.0592476	0.288765	0.144382	0.213818	0.0916362	0.217864	0.0901507	0.313204	0.123045	0.243362	0.0912606	0.331786	0.231479	0.350417	0.212753	0.288047	0.216035
ENSG00000196427-ENST00000415641-213.win132.AATATAGGCCGC	-0.822101	-1.36924	AGGAATTCTGTTATTGCAACTGCAGACCGTTACCTGGTACGCTGGCTGCTACCTCCCTCACTCTTGTCAGAGTCGGAGCTACAGGCAGTGCCTTCAGCTCTGAGCTCAGGCATCCCGGTCCCTGTTTTTGCGGTTTCTAAAGTGTTGTGTCGTGTTCATCAACTTTTTCTCAACTTCCCTGGCTCTACCTCTTCTGCCACAAACGTCAGCATGAGTAAGGGTGAGGAGTTGTTCACGGGAGTGGTCTAACCAATATAGGCCGC	0.138244	0.0543103	0.103955	0.115506	0.203636	0.127272	0.0976632	0.0826381	0.0671152	0.0615223	0.106471	0.0659104	0.246911	0.162035	0.206496	0.24404	0.144023	0.216035
ENSG00000196427-ENST00000415641-213.win168.AATAGTGCAAGG	-0.938862	-1.59588	AGGAATTCTGTTATTGCAACTGCAGACCGTTACCTGGTACGCTGGCTGCTACCTCCCTCACTCTTGTCAGAGTCGGAGCTACAGGCAGTGCCTTCAGCTCTGAGCTCAGGCATCCCGGTCCCTGTTTTTGCGGTTAAGGACTCTAAAGTGTTGTGTCGTGTTCATCAACTTAACTTCCCTGGCTCTACCTCTTCTGCCACAAACGTCAGCATGAGTAAGGGTGAGGAGTTGTTCACGGGAGTGGTCTAACCAATAGTGCAAGG	0.162931	0.187617	0.150158	0.138607	0.188363	0.142545	0.165276	0.112688	0.218125	0.128638	0.197731	0.157171	0.393514	0.509253	0.331644	0.456793	0.304049	0.328053
ENSG00000196427-ENST00000415641-213.win174.AATAGGTTGCGT	-0.485068	-1.34073	AGGAATTCTGTTATTGCAACTGCAGACCGTTACCTGGTACGCTGGCTGCTACCTCCCTCACTCTTGTCAGAGTCGGAGCTACAGGCAGTGCCTTCAGCTCTGAGCTCAGGCATCCCGGTCCCTGTTTTTGCGGTTAAGGACTCTAAAGTGTTGTGTCGTGTTCATCAACTTTTTCTCCCTGGCTCTACCTCTTCTGCCACAAACGTCAGCATGAGTAAGGGTGAGGAGTTGTTCACGGGAGTGGTCTAACCAATAGGTTGCGT	0.306113	0.153056	0.381169	0.242562	0.315636	0.193454	0.413191	0.180301	0.492178	0.19016	0.420813	0.218011	0.547833	0.486105	0.531883	0.525625	0.528086	0.464076
ENSG00000196427-ENST00000415641-213.win204.AATATACGGCTG	-0.54749	-1.00169	AGGAATTCTGTTATTGCAACTGCAGACCGTTACCTGGTACGCTGGCTGCTACCTCCCTCACTCTTGTCAGAGTCGGAGCTACAGGCAGTGCCTTCAGCTCTGAGCTCAGGCATCCCGGTCCCTGTTTTTGCGGTTAAGGACTCTAAAGTGTTGTGTCGTGTTCATCAACTTTTTCTCAACTTCCCTGGCTCTACCTCTTCTGCCACAAGCATGAGTAAGGGTGAGGAGTTGTTCACGGGAGTGGTCTAACCAATATACGGCTG	0.148119	0.0839341	0.242562	0.127056	0.117091	0.101818	0.180301	0.0901507	0.089487	0.0671152	0.223081	0.0760505	0.246911	0.154319	0.162694	0.212753	0.280046	0.168027
ENSG00000196427-ENST00000415641-213.win6.AATAGCTACGGA	-1.41289	-1.72271	AGGAATTCTGCAACTGCAGACCGTTACCTGGTACGCTGGCTGCTACCTCCCTCACTCTTGTCAGAGTCGGAGCTACAGGCAGTGCCTTCAGCTCTGAGCTCAGGCATCCCGGTCCCTGTTTTTGCGGTTAAGGACTCTAAAGTGTTGTGTCGTGTTCATCAACTTTTTCTCAACTTCCCTGGCTCTACCTCTTCTGCCACAAACGTCAGCATGAGTAAGGGTGAGGAGTTGTTCACGGGAGTGGTCTAACCAATAGCTACGGA	0.414733	0.281426	0.427372	0.259888	0.427635	0.514181	0.277965	0.443241	0.480993	0.173381	0.638824	0.446163	1.304	1.09567	1.1764	1.13885	0.968158	1.03217
ENSG00000196588-ENST00000652095-192.win0.AAGGCGCTTCTG	-0.0465574	-1.24473	AGGGTGTCATCTTGACTCGCCTGAAGGGTGGATAAATTGGTAACTGCACTGAGAAGGGGATATTCTCACAGTCTGATTTGAGCATAAGGCATCAGATTGAATTTGTGAAAGCTTTCAAGACAGCTTTTCTCCTGTGACTTTGACTTTCTTCATTATATTTGTGGATTTTTGTTTCTGGAAGAATCCGTCATGAGTAAGGGTGAGGAGTTGTTCACGGGAGTGGTCCCTATTCTGGTGGAGCTCGATTAAGGAAGGCGCTTCTG	2.48346	1.54044	2.71439	1.75569	2.32145	1.46618	2.56929	1.16445	2.6958	1.63873	3.2144	1.6579	2.26077	3.00151	2.42163	3.12246	3.53658	4.71277
ENSG00000196653-ENST00000449836-161.+1CCC.ACCACAACTCCA	0.308762	-1.22433	AGGACCATTCTTCCGGTTTCAGAAGTTCCCAAGGCTGGTGTCCTGGCCCCAGTCCACCTCTGGGAGCGCCTGCGCCGCTCCGCGGAGAGTCCGTGGATCTCACAGTGAGGTTCCCAGTTTTCCAGACCTGAAGTGTTTTCCAATCAAAGCGAAGAGACGATCTGTGGATGAGTAAGGGTGAGGAGTTGTTCACGGGAGTGGTCCCTATTCTGGTGGAGCTCGATGGGGACGTGAACGGACATAAGTTCTAAACCACAACTCCA	19.8973	5.8902	19.1855	5.29594	21.2494	6.54689	21.4483	6.80638	18.1267	5.86699	21.3296	6.48457	16.3192	13.2946	14.6737	13.8227	17.8509	15.8266
ENSG00000196653-ENST00000449836-161.+2CCC.ACCAGGTTACAA	-0.126136	-1.25896	AGGACCATTCTTCCGGTTTCAGAAGTTCCCAAGGCTGGTGTCCTGGCCCCACCCGTCCACCTCTGGGAGCGCCTGCGCCGCTCCGCGGAGAGTCCGTGGATCTCACAGTGAGGTTCCCAGTTTTCCAGACCTGAAGTGTTTTCCAATCAAAGCGAAGAGACGATCTGTGGATGAGTAAGGGTGAGGAGTTGTTCACGGGAGTGGTCCCTATTCTGGTGGAGCTCGATGGGGACGTGAACGGACATAAGTAAACCAGGTTACAA	7.45038	2.89326	6.80907	2.80679	7.70253	3.12072	8.24879	2.78716	6.14664	2.56157	6.33754	3.38171	8.34095	6.7206	7.0584	6.35756	7.76926	7.84128
ENSG00000196653-ENST00000449836-161.+3CCC.ACCGACTCTTCT	-0.0967553	-1.03012	AGGACCATTCTTCCGGTTTCAGAAGTTCCCAAGGCTGGTGTCCTGGCCCCACCCGTCCACCTCTGGGAGCGCCTGCCCCGCCGCTCCGCGGAGAGTCCGTGGATCTCACAGTGAGGTTCCCAGTTTTCCAGACCTGAAGTGTTTTCCAATCAAAGCGAAGAGACGATCTGTGGATGAGTAAGGGTGAGGAGTTGTTCACGGGAGTGGTCCCTATTCTGGTGGAGCTCGATGGGGACGTGAACGGACATTAAACCGACTCTTCT	10.6942	5.31747	10.7767	4.72996	10.4872	5.9309	11.9074	6.05512	7.84689	4.31775	8.70525	5.01426	10.6866	9.92272	9.31733	10.4437	11.986	11.4339
ENSG00000196653-ENST00000449836-161.+4CCC.ACCGGTAATCAG	0.113618	-0.685625	AGGACCATTCTTCCGGTTTCAGAAGTTCCCAAGGCTGGTGTCCTGGCCCCACCCGTCCACCTCTGGGAGCGCCTGCCCCGCCGCTCCGCGGAGAGTCCGCCCTGGATCTCACAGTGAGGTTCCCAGTTTTCCAGACCTGAAGTGTTTTCCAATCAAAGCGAAGAGACGATCTGTGGATGAGTAAGGGTGAGGAGTTGTTCACGGGAGTGGTCCCTATTCTGGTGGAGCTCGATGGGGACGTGAACGGATAAACCGGTAATCAG	9.41543	2.29091	7.90637	3.14176	9.62689	3.05963	9.55597	2.74208	6.6556	2.36022	9.15141	2.79866	8.39496	4.86105	7.08343	3.68563	8.48938	4.54474
ENSG00000196653-ENST00000449836-161.+5CCC.ACCTAGGACTAC	-0.188899	-0.678754	AGGACCATTCTTCCGGTTTCAGAAGTTCCCAAGGCTGGTGTCCTGGCCCCACCCGTCCACCTCTGGGAGCGCCTGCCCCGCCGCTCCGCGGAGAGTCCGCCCTGGATCTCACAGTGAGGTTCCCCCCAGTTTTCCAGACCTGAAGTGTTTTCCAATCAAAGCGAAGAGACGATCTGTGGATGAGTAAGGGTGAGGAGTTGTTCACGGGAGTGGTCCCTATTCTGGTGGAGCTCGATGGGGACGTGAACTAAACCTAGGACTAC	3.68322	2.31066	3.92142	2.88187	4.3069	2.76945	4.62773	2.17864	3.4061	2.08057	3.79745	2.44883	4.47525	4.08946	4.01102	3.50417	4.97681	4.06466
ENSG00000196653-ENST00000449836-161.parent.ACATCTTACCAC	0.794939	-0.680862	AGGACCATTCTTCCGGTTTCAGAAGTTAAGGCTGGTGTCCTGGCCCCAGTCCACCTCTGGGAGCGCCTGCGCCGCTCCGCGGAGAGTCCGTGGATCTCACAGTGAGGTTCCCAGTTTTCCAGACCTGAAGTGTTTTCCAATCAAAGCGAAGAGACGATCTGTGGATGAGTAAGGGTGAGGAGTTGTTCACGGGAGTGGTCCCTATTCTGGTGGAGCTCGATGGGGACGTGAACGGACATAAGTTCTCCTAAACATCTTACCAC	21.2748	7.81081	21.2069	8.05076	23.0923	7.64144	22.8382	8.2563	21.2084	7.41064	22.6123	8.84721	12.1912	10.9798	12.7276	13.0343	13.1621	14.4103
ENSG00000197302-ENST00000398707-164.+1CCC.ACCAAGAGGCCT	-1.11554	-1.65997	AGGCTGCAGTAAGAGCTCAGTCTCTTCCCCACCAGGGGCTCCCAGTCCTTCCATCTGGGAGGCCAAGGCGGCTTCGCGTTCTGAGAATAGACAGAACCTCTGTTACTCTGTGACCGGCAGGCACCGGGAGATCCGTAGCTCAGACGCCAGGACATCCCGGAAGCTGGGAAATGAGTAAGGGTGAGGAGTTGTTCACGGGAGTGGTCCCTATTCTGGTGGAGCTCGATGGGGACGTGAACGGACATAAGTAAACCAAGAGGCCT	10.9657	10.24	12.0011	11.0135	11.0065	10.808	10.1945	10.6378	10.6154	10.0841	10.8752	9.14634	25.8176	33.2403	22.921	32.5387	22.3076	31.8932
ENSG00000197302-ENST00000398707-164.+2CCC.ACCAGACCATTA	-1.3503	-1.65827	AGGCTGCAGTAAGAGCTCAGTCTCTTCCCCACCAGGGGCTCCCAGTCCTTCCCCCATCTGGGAGGCCAAGGCGGCTTCGCGTTCTGAGAATAGACAGAACCTCTGTTACTCTGTGACCGGCAGGCACCGGGAGATCCGTAGCTCAGACGCCAGGACATCCCGGAAGCTGGGAAATGAGTAAGGGTGAGGAGTTGTTCACGGGAGTGGTCCCTATTCTGGTGGAGCTCGATGGGGACGTGAACGGACATTAAACCAGACCATTA	12.6494	11.5434	14.2938	10.3782	12.2589	11.9432	13.7705	11.8398	13.2888	11.8682	12.1782	11.7118	36.4039	35.9795	34.1469	36.1618	29.2688	37.078
ENSG00000197302-ENST00000398707-164.+3CCC.ACCATTCGGTTA	-1.07219	-1.58495	AGGCTGCAGTAAGAGCTCAGTCTCTTCCCCACCAGGGGCTCCCAGTCCTTCCCCCATCTGGGAGGCCAAGGCGGCCCCTTCGCGTTCTGAGAATAGACAGAACCTCTGTTACTCTGTGACCGGCAGGCACCGGGAGATCCGTAGCTCAGACGCCAGGACATCCCGGAAGCTGGGAAATGAGTAAGGGTGAGGAGTTGTTCACGGGAGTGGTCCCTATTCTGGTGGAGCTCGATGGGGACGTGAACGGATAAACCATTCGGTTA	22.8646	23.4719	21.0336	23.0781	20.7301	22.0639	20.7797	21.9066	20.3807	22.1648	21.3651	21.791	48.5642	67.9236	41.4931	67.2675	43.5271	66.4428
ENSG00000197302-ENST00000398707-164.+4CCC.ACCGCATTAAGC	-1.02486	-1.54768	AGGCTGCAGTAAGAGCTCAGTCTCTTCCCCACCAGGGGCTCCCAGTCCTTCCCCCATCTGGGAGGCCAAGGCGGCCCCTTCGCGTTCTGAGAATAGACACCCGAACCTCTGTTACTCTGTGACCGGCAGGCACCGGGAGATCCGTAGCTCAGACGCCAGGACATCCCGGAAGCTGGGAAATGAGTAAGGGTGAGGAGTTGTTCACGGGAGTGGTCCCTATTCTGGTGGAGCTCGATGGGGACGTGAACTAAACCGCATTAAGC	17.2954	27.2885	16.5809	26.0639	16.3367	27.333	17.1286	28.2172	16.5495	26.4658	17.0961	25.5428	36.9054	79.5361	33.8966	78.4433	31.9172	77.1005
ENSG00000197302-ENST00000398707-164.+5CCC.ACCGTTCGAGTC	-0.486171	-1.31435	AGGCTGCAGTAAGAGCTCAGTCTCTTCCCCACCAGGGGCTCCCAGTCCTTCCCCCATCTGGGAGGCCAAGGCGGCCCCTTCGCGTTCTGAGAATAGACACCCGAACCTCTGTTACTCTGTGACCCCCGGCAGGCACCGGGAGATCCGTAGCTCAGACGCCAGGACATCCCGGAAGCTGGGAAATGAGTAAGGGTGAGGAGTTGTTCACGGGAGTGGTCCCTATTCTGGTGGAGCTCGATGGGGACGTGTAAACCGTTCGAGTC	38.8319	35.1684	38.4808	30.765	38.0595	32.1847	42.4009	37.9459	38.1326	33.0543	37.4878	32.6916	60.061	84.3585	53.7827	82.7297	49.4801	83.2695
ENSG00000197302-ENST00000398707-164.parent.ACATCCGACGTA	-1.15402	-1.44162	AGGCTGCAGTAAGAGCTCAGTCTCTTCACCAGGGGCTCCCAGTCCTTCCATCTGGGAGGCCAAGGCGGCTTCGCGTTCTGAGAATAGACAGAACCTCTGTTACTCTGTGACCGGCAGGCACCGGGAGATCCGTAGCTCAGACGCCAGGACATCCCGGAAGCTGGGAAATGAGTAAGGGTGAGGAGTTGTTCACGGGAGTGGTCCCTATTCTGGTGGAGCTCGATGGGGACGTGAACGGACATAAGTTCTAAACATCCGACGTA	9.52899	13.2912	10.4937	13.1619	9.91707	12.1571	9.15029	12.1553	10.2183	12.5673	9.46068	11.2403	21.9982	31.782	21.7321	34.1656	21.5875	35.1737
ENSG00000197841-ENST00000593781-166.+1CCC.ACCAATTCAACC	-2.44549	-2.47102	AGGGGCGACTCCCAGGCTCCGGGACGACCCTTCTGGGCAGTGTCGTCCCCAGAGGTCGGCGGCCGTTGCCCGCTCACCAGCGACGCGGGGCGCCTGCGGGGACGGACACTGCCCATCTCTAAGATAAGAGCCTGGAAAGAGGACTCTGTTGGCTGTTGGAAATTGCAGAGTAATGAGTAAGGGTGAGGAGTTGTTCACGGGAGTGGTCCCTATTCTGGTGGAGCTCGATGGGGACGTGAACGGACATTAAAACCAATTCAACC	10.7929	1.01708	10.28	0.756563	8.7258	0.895998	10.7054	0.811356	12.3492	0.79979	12.6041	0.943026	52.4762	4.37495	50.0908	4.205	74.4041	5.82495
ENSG00000197841-ENST00000593781-166.parent.ACATCGGATTCC	-1.05551	-1.2811	AGGGGCGACTCCCAGGCTCCGGGACGATTCTGGGCAGTGTCGTCCCCAGAGGTCGGCGGCCGTTGCCCGCTCACCAGCGACGCGGGGCGCCTGCGGGGACGGACACTGCCCATCTCTAAGATAAGAGCCTGGAAAGAGGACTCTGTTGGCTGTTGGAAATTGCAGAGTAATGAGTAAGGGTGAGGAGTTGTTCACGGGAGTGGTCCCTATTCTGGTGGAGCTCGATGGGGACGTGAACGGACATAAGTAATACATCGGATTCC	29.214	2.68589	26.884	2.33322	25.2916	2.58618	28.9834	2.97497	31.1415	3.18238	32.7372	3.40199	52.7771	6.0956	54.6901	6.43891	72.9559	8.15333
ENSG00000197857-ENST00000354656-157.+1CCC.ACCACACAACGT	0.000283607	-0.769384	AGGGACGTTCCAGGAGCTAGTGGCCTCCCCTTCACCCTGGTGACCTCTGTTCCGTATTCTGTCACTGAGAGACGCCCTGGGACATCTGTGGTGGCTTTTGTCGCGCTGGGACCTACCCTGACTACGGGAGTTGGGAGGACCCGGGACACCGCACAGCCGGGAAATGAGTAAGGGTGAGGAGTTGTTCACGGGAGTGGTCCCTATTCTGGTGGAGCTCGATGGGGACGTGAACGGACATAAGTTCTCCTAAGACCACACAACGT	77.2292	30.6063	74.432	28.7956	81.77	31.9148	84.4562	32.9501	65.4877	26.298	78.7376	28.6355	82.7999	49.5441	78.85	52.8191	68.6112	49.9361
ENSG00000197857-ENST00000354656-157.+2CCC.ACCAGACGGATT	0.152956	-0.897413	AGGGACGTTCCAGGAGCTAGTGGCCTCCCCTTCACCCTGGTGACCTCTGTTCCCCCGTATTCTGTCACTGAGAGACGCCCTGGGACATCTGTGGTGGCTTTTGTCGCGCTGGGACCTACCCTGACTACGGGAGTTGGGAGGACCCGGGACACCGCACAGCCGGGAAATGAGTAAGGGTGAGGAGTTGTTCACGGGAGTGGTCCCTATTCTGGTGGAGCTCGATGGGGACGTGAACGGACATAAGTTCTAATACCAGACGGATT	103.111	45.3738	97.8161	44.4409	108.222	47.9308	107.046	48.9668	82.3728	36.8183	99.2357	45.3413	94.9834	81.5885	87.623	84.3003	85.1579	83.5016
ENSG00000197857-ENST00000354656-157.+3CCC.ACCGAATAACGA	0.0480966	-1.00748	AGGGACGTTCCAGGAGCTAGTGGCCTCCCCTTCACCCTGGTGACCTCTGTTCCCCCGTATTCTGTCACTGAGAGACCCCGCCCTGGGACATCTGTGGTGGCTTTTGTCGCGCTGGGACCTACCCTGACTACGGGAGTTGGGAGGACCCGGGACACCGCACAGCCGGGAAATGAGTAAGGGTGAGGAGTTGTTCACGGGAGTGGTCCCTATTCTGGTGGAGCTCGATGGGGACGTGAACGGACATAAGTAATACCGAATAACGA	74.8544	35.2326	73.0921	36.4883	81.8616	40.5286	83.6448	40.7556	58.8321	30.5374	74.8844	35.6626	73.5871	70.6859	69.2574	72.7615	72.0597	75.8763
ENSG00000197857-ENST00000354656-157.+4CCC.ACCGGCATCTAA	-0.717729	-1.65337	AGGGACGTTCCAGGAGCTAGTGGCCTCCCCTTCACCCTGGTGACCTCTGTTCCCCCGTATTCTGTCACTGAGAGACCCCGCCCTGGGACATCTGTGGTGCCCGCTTTTGTCGCGCTGGGACCTACCCTGACTACGGGAGTTGGGAGGACCCGGGACACCGCACAGCCGGGAAATGAGTAAGGGTGAGGAGTTGTTCACGGGAGTGGTCCCTATTCTGGTGGAGCTCGATGGGGACGTGAACGGACATTAAAACCGGCATCTAA	45.5416	20.6033	48.9514	18.9718	51.5504	22.0589	51.8967	24.4834	39.6763	16.9913	46.5682	20.5488	82.5684	61.8665	73.3685	62.2303	76.8045	69.1393
ENSG00000197857-ENST00000354656-157.+5CCC.ACCTAGCTGGAT	-0.343093	-1.07483	AGGGACGTTCCAGGAGCTAGTGGCCTCCCCTTCACCCTGGTGACCTCTGTTCCCCCGTATTCTGTCACTGAGAGACCCCGCCCTGGGACATCTGTGGTGCCCGCTTTTGTCGCGCTGGGACCTCCCACCCTGACTACGGGAGTTGGGAGGACCCGGGACACCGCACAGCCGGGAAATGAGTAAGGGTGAGGAGTTGTTCACGGGAGTGGTCCCTATTCTGGTGGAGCTCGATGGGGACGTGAACGGATAACACCTAGCTGGAT	25.7628	12.3235	23.8115	12.2552	25.205	13.9541	28.097	14.7772	20.0898	10.6042	27.6317	12.2796	32.8854	26.0413	31.2747	27.4764	30.781	26.2843
ENSG00000197857-ENST00000354656-157.parent.ACATCTGTCTTG	0.437551	-0.470091	AGGGACGTTCCAGGAGCTAGTGGCCTCTTCACCCTGGTGACCTCTGTTCCGTATTCTGTCACTGAGAGACGCCCTGGGACATCTGTGGTGGCTTTTGTCGCGCTGGGACCTACCCTGACTACGGGAGTTGGGAGGACCCGGGACACCGCACAGCCGGGAAATGAGTAAGGGTGAGGAGTTGTTCACGGGAGTGGTCCCTATTCTGGTGGAGCTCGATGGGGACGTGAACGGACATAAGTTCTCCGTTTAAAACATCTGTCTTG	145.922	79.5893	133.698	75.2116	146.165	82.8594	143.633	83.1415	115.315	66.6902	146.94	83.5237	104.003	105.3	101.358	111.971	100.576	107.938
ENSG00000197859-ENST00000393060-215.parent.AATCAGCCGTCG	-1.66781	-1.48995	AGGCGCCGTCTGCCCTCCGCAGCGCTCGCCCCTTTCTCTGGGAGGACAACCTGCTGACCCGAAGCCAGGGTCTGCCAGACAACCACGACCAACTAGTCCCAGATAACCTTGAGGCCTGGGCACTGGCTGGGCCCCGAGGGCTCTTCCCAAAGCGTACCCTGGTCATCTGGAAGAGGATCGGAGCTGGCCTGGTGGTGACAGTGGCCTTGCTTCCTAGGATGAGTAAGGGTGAGGAGTTGTTCACGGGATAAAATCAGCCGTCG	0.31105	0.148119	0.427372	0.456248	0.447999	0.310545	0.473291	0.247914	0.279647	0.223717	0.319412	0.243362	1.22684	0.740732	1.23272	0.938616	1.05617	0.480078
ENSG00000197859-ENST00000393060-215.win0.AATCCACGCATA	-1.64356	-1.72674	AGGCTGCCCTCCGCAGCGCTCGCCCCTTTCTCTGGGAGGACAACCTGCTGACCCGAAGCCAGGGTCTGCCAGACAACCACGACCAACTAGTCCCAGATAACCTTGAGGCCTGGGCACTGGCTGGGCCCCGAGGGCTCTTCCCAAAGCGTACCCTGGTCATCTGGAAGAGGATCGGAGCTGGCCTGGTGGTGACAGTGGCCTTGCTTCCTAGGATGAGTAAGGGTGAGGAGTTGTTCACGGGAGTGGTCTAAAATCCACGCATA	2.73526	2.29584	2.80679	1.95205	2.7949	2.65236	3.99668	2.89233	2.79647	1.64432	2.87471	2.57051	9.85327	7.42275	9.72407	8.39123	8.28135	6.95313
ENSG00000197859-ENST00000393060-215.win102.AATCAGTGCTGT	-0.987113	-1.37054	AGGCGCCGTCTGCCCTCCGCAGCGCTCGCCCCTTTCTCTGGGAGGACAACCTGCTGACCCGAAGCCAGGGTCTGCCAGACAACCACGACCAACTAGTCCCAGATAAGGCCTGGGCACTGGCTGGGCCCCGAGGGCTCTTCCCAAAGCGTACCCTGGTCATCTGGAAGAGGATCGGAGCTGGCCTGGTGGTGACAGTGGCCTTGCTTCCTAGGATGAGTAAGGGTGAGGAGTTGTTCACGGGAGTGGTCTAAAATCAGTGCTGT	0.597413	0.271551	0.745013	0.0924047	0.631271	0.203636	0.473291	0.413191	0.307612	0.240496	0.567844	0.395463	1.28085	0.594129	1.00745	0.506853	0.888145	0.776126
ENSG00000197859-ENST00000393060-215.win108.AATCAGTGGTAG	-1.21471	-1.76938	AGGCGCCGTCTGCCCTCCGCAGCGCTCGCCCCTTTCTCTGGGAGGACAACCTGCTGACCCGAAGCCAGGGTCTGCCAGACAACCACGACCAACTAGTCCCAGATAACCTTGGGGCACTGGCTGGGCCCCGAGGGCTCTTCCCAAAGCGTACCCTGGTCATCTGGAAGAGGATCGGAGCTGGCCTGGTGGTGACAGTGGCCTTGCTTCCTAGGATGAGTAAGGGTGAGGAGTTGTTCACGGGAGTGGTCTAAAATCAGTGGTAG	0.508542	0.172805	0.479349	0.623731	0.468363	0.254545	0.232889	0.150251	0.430656	0.162195	0.441093	0.299132	1.2577	0.671288	0.882299	0.625744	0.744121	1.17619
ENSG00000197859-ENST00000393060-215.win114.AATCAGATCGGA	-1.30305	-1.35446	AGGCGCCGTCTGCCCTCCGCAGCGCTCGCCCCTTTCTCTGGGAGGACAACCTGCTGACCCGAAGCCAGGGTCTGCCAGACAACCACGACCAACTAGTCCCAGATAACCTTGAGGCCTTGGCTGGGCCCCGAGGGCTCTTCCCAAAGCGTACCCTGGTCATCTGGAAGAGGATCGGAGCTGGCCTGGTGGTGACAGTGGCCTTGCTTCCTAGGATGAGTAAGGGTGAGGAGTTGTTCACGGGAGTGGTCTAAAATCAGATCGGA	0.390047	0.212304	0.658383	0.415821	0.473453	0.391999	0.35309	0.38314	0.28524	0.307612	0.288992	0.476583	0.918199	0.802459	0.907329	0.907329	1.06417	1.00016
ENSG00000197859-ENST00000393060-215.win12.AATCCAAGACCG	-1.074	-1.60728	AGGCGCCGTCTGCCCGCGCTCGCCCCTTTCTCTGGGAGGACAACCTGCTGACCCGAAGCCAGGGTCTGCCAGACAACCACGACCAACTAGTCCCAGATAACCTTGAGGCCTGGGCACTGGCTGGGCCCCGAGGGCTCTTCCCAAAGCGTACCCTGGTCATCTGGAAGAGGATCGGAGCTGGCCTGGTGGTGACAGTGGCCTTGCTTCCTAGGATGAGTAAGGGTGAGGAGTTGTTCACGGGAGTGGTCTAAAATCCAAGACCG	2.06873	1.00227	2.66818	1.32254	1.72581	1.33382	2.36646	1.71286	1.36468	1.61077	2.60093	1.54129	4.3055	4.39038	4.58045	4.18623	4.22469	4.21669
ENSG00000197859-ENST00000393060-215.win126.AATCAGGTGCTT	-0.736112	-1.50652	AGGCGCCGTCTGCCCTCCGCAGCGCTCGCCCCTTTCTCTGGGAGGACAACCTGCTGACCCGAAGCCAGGGTCTGCCAGACAACCACGACCAACTAGTCCCAGATAACCTTGAGGCCTGGGCACTGGCTGGAGGGCTCTTCCCAAAGCGTACCCTGGTCATCTGGAAGAGGATCGGAGCTGGCCTGGTGGTGACAGTGGCCTTGCTTCCTAGGATGAGTAAGGGTGAGGAGTTGTTCACGGGAGTGGTCTAAAATCAGGTGCTT	0.636912	0.36536	0.681484	0.421596	0.458181	0.28509	0.578467	0.443241	0.559294	0.313204	0.542493	0.476583	1.09567	1.20369	0.944874	1.264	0.816133	0.752122
ENSG00000197859-ENST00000393060-215.win150.AATCAGAAGCAC	-1.24231	-1.17863	AGGCGCCGTCTGCCCTCCGCAGCGCTCGCCCCTTTCTCTGGGAGGACAACCTGCTGACCCGAAGCCAGGGTCTGCCAGACAACCACGACCAACTAGTCCCAGATAACCTTGAGGCCTGGGCACTGGCTGGGCCCCGAGGGCTCTTCCCAAAGCTGGTCATCTGGAAGAGGATCGGAGCTGGCCTGGTGGTGACAGTGGCCTTGCTTCCTAGGATGAGTAAGGGTGAGGAGTTGTTCACGGGAGTGGTCTAAAATCAGAAGCAC	0.404859	0.212304	0.121281	0.219461	0.356363	0.203636	0.435728	0.330552	0.346762	0.218125	0.349832	0.202801	0.856471	0.501537	0.894814	0.619487	0.464076	0.424069
ENSG00000197859-ENST00000393060-215.win162.AATCCACGAGAG	-1.58287	-2.2518	AGGCGCCGTCTGCCCTCCGCAGCGCTCGCCCCTTTCTCTGGGAGGACAACCTGCTGACCCGAAGCCAGGGTCTGCCAGACAACCACGACCAACTAGTCCCAGATAACCTTGAGGCCTGGGCACTGGCTGGGCCCCGAGGGCTCTTCCCAAAGCGTACCCTGGTCAAGAGGATCGGAGCTGGCCTGGTGGTGACAGTGGCCTTGCTTCCTAGGATGAGTAAGGGTGAGGAGTTGTTCACGGGAGTGGTCTAAAATCCACGAGAG	0.464106	0.0888714	0.4909	0.213686	0.570181	0.188363	0.375628	0.247914	0.430656	0.0838941	0.375182	0.223081	1.35801	0.601844	1.33909	0.632002	1.31221	1.04817
ENSG00000197859-ENST00000393060-215.win168.AATCATCCTCTG	-1.35032	-2.06212	AGGCGCCGTCTGCCCTCCGCAGCGCTCGCCCCTTTCTCTGGGAGGACAACCTGCTGACCCGAAGCCAGGGTCTGCCAGACAACCACGACCAACTAGTCCCAGATAACCTTGAGGCCTGGGCACTGGCTGGGCCCCGAGGGCTCTTCCCAAAGCGTACCCTGGTCATCTGGATCGGAGCTGGCCTGGTGGTGACAGTGGCCTTGCTTCCTAGGATGAGTAAGGGTGAGGAGTTGTTCACGGGAGTGGTCTAAAATCATCCTCTG	0.380172	0.098746	0.450473	0.173259	0.636362	0.335999	0.345578	0.180301	0.240496	0.151009	0.760505	0.288992	1.08795	0.624992	1.1764	0.963646	1.07217	0.776126
ENSG00000197859-ENST00000393060-215.win174.AATCCAAGGTTG	-1.22262	-1.2614	AGGCGCCGTCTGCCCTCCGCAGCGCTCGCCCCTTTCTCTGGGAGGACAACCTGCTGACCCGAAGCCAGGGTCTGCCAGACAACCACGACCAACTAGTCCCAGATAACCTTGAGGCCTGGGCACTGGCTGGGCCCCGAGGGCTCTTCCCAAAGCGTACCCTGGTCATCTGGAAGAGGACTGGCCTGGTGGTGACAGTGGCCTTGCTTCCTAGGATGAGTAAGGGTGAGGAGTTGTTCACGGGAGTGGTCTAAAATCCAAGGTTG	0.469043	0.217241	0.375394	0.236787	0.559999	0.351272	0.540904	0.488316	0.654374	0.089487	0.547564	0.415743	1.39659	0.563265	1.29529	0.669546	0.928151	0.656107
ENSG00000197859-ENST00000393060-215.win18.AATCCAAGAAGC	-1.07174	-1.72046	AGGCGCCGTCTGCCCTCCGCAGCCCCTTTCTCTGGGAGGACAACCTGCTGACCCGAAGCCAGGGTCTGCCAGACAACCACGACCAACTAGTCCCAGATAACCTTGAGGCCTGGGCACTGGCTGGGCCCCGAGGGCTCTTCCCAAAGCGTACCCTGGTCATCTGGAAGAGGATCGGAGCTGGCCTGGTGGTGACAGTGGCCTTGCTTCCTAGGATGAGTAAGGGTGAGGAGTTGTTCACGGGAGTGGTCTAAAATCCAAGAAGC	4.54232	2.59702	4.62023	2.96272	4.49526	2.75927	4.9658	3.1102	3.8032	2.33225	3.94449	2.98625	10.131	8.91193	8.89808	9.56137	8.56939	8.99346
ENSG00000197859-ENST00000393060-215.win180.AATCAGGTGTCA	-0.997701	-1.29208	AGGCGCCGTCTGCCCTCCGCAGCGCTCGCCCCTTTCTCTGGGAGGACAACCTGCTGACCCGAAGCCAGGGTCTGCCAGACAACCACGACCAACTAGTCCCAGATAACCTTGAGGCCTGGGCACTGGCTGGGCCCCGAGGGCTCTTCCCAAAGCGTACCCTGGTCATCTGGAAGAGGATCGGAGTGGTGGTGACAGTGGCCTTGCTTCCTAGGATGAGTAAGGGTGAGGAGTTGTTCACGGGAGTGGTCTAAAATCAGGTGTCA	0.281426	0.148119	0.236787	0.213686	0.361454	0.22909	0.420703	0.375628	0.246089	0.302019	0.359972	0.197731	0.7253	0.679004	0.80721	0.469308	0.328053	0.568092
ENSG00000197859-ENST00000393060-215.win186.AATCAGTGCGAC	-1.27662	-2.11102	AGGCGCCGTCTGCCCTCCGCAGCGCTCGCCCCTTTCTCTGGGAGGACAACCTGCTGACCCGAAGCCAGGGTCTGCCAGACAACCACGACCAACTAGTCCCAGATAACCTTGAGGCCTGGGCACTGGCTGGGCCCCGAGGGCTCTTCCCAAAGCGTACCCTGGTCATCTGGAAGAGGATCGGAGCTGGCCTGACAGTGGCCTTGCTTCCTAGGATGAGTAAGGGTGAGGAGTTGTTCACGGGAGTGGTCTAAAATCAGTGCGAC	0.414733	0.286363	0.745013	0.323416	0.529453	0.330908	0.555929	0.330552	0.346762	0.268461	0.329552	0.207871	1.26542	1.27313	1.25775	1.10131	0.872142	1.35222
ENSG00000197859-ENST00000393060-215.win192.AATCATCAGAGC	-1.22224	-1.91899	AGGCGCCGTCTGCCCTCCGCAGCGCTCGCCCCTTTCTCTGGGAGGACAACCTGCTGACCCGAAGCCAGGGTCTGCCAGACAACCACGACCAACTAGTCCCAGATAACCTTGAGGCCTGGGCACTGGCTGGGCCCCGAGGGCTCTTCCCAAAGCGTACCCTGGTCATCTGGAAGAGGATCGGAGCTGGCCTGGTGGTGGCCTTGCTTCCTAGGATGAGTAAGGGTGAGGAGTTGTTCACGGGAGTGGTCTAAAATCATCAGAGC	0.513479	0.266614	0.635282	0.282989	0.529453	0.310545	0.563442	0.0976632	0.302019	0.290833	0.218011	0.278852	0.910483	0.740732	1.11382	0.888557	0.992161	1.08018
ENSG00000197859-ENST00000393060-215.win198.AATCAGGCTCAT	-1.57391	-2.11342	AGGCGCCGTCTGCCCTCCGCAGCGCTCGCCCCTTTCTCTGGGAGGACAACCTGCTGACCCGAAGCCAGGGTCTGCCAGACAACCACGACCAACTAGTCCCAGATAACCTTGAGGCCTGGGCACTGGCTGGGCCCCGAGGGCTCTTCCCAAAGCGTACCCTGGTCATCTGGAAGAGGATCGGAGCTGGCCTGGTGGTGACAGTGCTTCCTAGGATGAGTAAGGGTGAGGAGTTGTTCACGGGAGTGGTCTAAAATCAGGCTCAT	0.636912	0.108621	0.415821	0.236787	0.605817	0.0712726	0.683643	0.232889	0.458621	0.22931	0.359972	0.157171	1.43517	0.524685	1.58939	0.594457	1.55225	0.928151
ENSG00000197859-ENST00000393060-215.win24.AATCAGGAGTGG	-1.09853	-1.8182	AGGCGCCGTCTGCCCTCCGCAGCGCTCTTCTCTGGGAGGACAACCTGCTGACCCGAAGCCAGGGTCTGCCAGACAACCACGACCAACTAGTCCCAGATAACCTTGAGGCCTGGGCACTGGCTGGGCCCCGAGGGCTCTTCCCAAAGCGTACCCTGGTCATCTGGAAGAGGATCGGAGCTGGCCTGGTGGTGACAGTGGCCTTGCTTCCTAGGATGAGTAAGGGTGAGGAGTTGTTCACGGGAGTGGTCTAAAATCAGGAGTGG	11.3903	4.12758	11.0597	4.8628	11.6022	4.56653	12.1478	5.61188	9.027	4.51909	12.0971	5.3793	25.1694	17.5615	23.4904	16.2756	23.0758	17.1308
ENSG00000197859-ENST00000393060-215.win30.AATCAGTGGACT	-1.69937	-2.21953	AGGCGCCGTCTGCCCTCCGCAGCGCTCGCCCCTGGGAGGACAACCTGCTGACCCGAAGCCAGGGTCTGCCAGACAACCACGACCAACTAGTCCCAGATAACCTTGAGGCCTGGGCACTGGCTGGGCCCCGAGGGCTCTTCCCAAAGCGTACCCTGGTCATCTGGAAGAGGATCGGAGCTGGCCTGGTGGTGACAGTGGCCTTGCTTCCTAGGATGAGTAAGGGTGAGGAGTTGTTCACGGGAGTGGTCTAAAATCAGTGGACT	0.691222	0.157994	0.716136	0.519776	0.717817	0.468363	0.458266	0.308015	0.805383	0.302019	0.613474	0.314342	1.99072	1.4043	2.1463	1.24523	2.26437	1.8563
ENSG00000197859-ENST00000393060-215.win36.AATCAGGTTGTC	-0.877841	-1.01965	AGGCGCCGTCTGCCCTCCGCAGCGCTCGCCCCTTTCTCTACAACCTGCTGACCCGAAGCCAGGGTCTGCCAGACAACCACGACCAACTAGTCCCAGATAACCTTGAGGCCTGGGCACTGGCTGGGCCCCGAGGGCTCTTCCCAAAGCGTACCCTGGTCATCTGGAAGAGGATCGGAGCTGGCCTGGTGGTGACAGTGGCCTTGCTTCCTAGGATGAGTAAGGGTGAGGAGTTGTTCACGGGAGTGGTCTAAAATCAGGTTGTC	0.251802	0.202429	0.739237	0.219461	0.605817	0.483635	0.698668	0.420703	0.402691	0.251682	0.370112	0.420813	1.14968	0.570981	0.838497	0.738378	0.640104	0.600098
ENSG00000197859-ENST00000393060-215.win6.AATCCAAGCACT	-0.718266	-1.52918	AGGCGCCGTTCCGCAGCGCTCGCCCCTTTCTCTGGGAGGACAACCTGCTGACCCGAAGCCAGGGTCTGCCAGACAACCACGACCAACTAGTCCCAGATAACCTTGAGGCCTGGGCACTGGCTGGGCCCCGAGGGCTCTTCCCAAAGCGTACCCTGGTCATCTGGAAGAGGATCGGAGCTGGCCTGGTGGTGACAGTGGCCTTGCTTCCTAGGATGAGTAAGGGTGAGGAGTTGTTCACGGGAGTGGTCTAAAATCCAAGCACT	7.08502	3.21912	7.83707	2.9223	7.93162	3.83854	9.27801	3.78633	5.44193	2.60631	6.61639	3.31073	13.4335	9.37489	11.5137	9.12961	10.9138	9.64157
ENSG00000197859-ENST00000393060-215.win72.AATCAGAGTGCT	-1.00818	-1.78143	AGGCGCCGTCTGCCCTCCGCAGCGCTCGCCCCTTTCTCTGGGAGGACAACCTGCTGACCCGAAGCCAGGGTCTGCACCACGACCAACTAGTCCCAGATAACCTTGAGGCCTGGGCACTGGCTGGGCCCCGAGGGCTCTTCCCAAAGCGTACCCTGGTCATCTGGAAGAGGATCGGAGCTGGCCTGGTGGTGACAGTGGCCTTGCTTCCTAGGATGAGTAAGGGTGAGGAGTTGTTCACGGGAGTGGTCTAAAATCAGAGTGCT	0.60235	0.177743	0.537102	0.190585	0.62618	0.249454	1.04425	0.32304	0.520143	0.38032	0.532353	0.187591	1.41202	0.871903	1.2202	0.994933	1.12818	0.6161
ENSG00000197971-ENST00000397863-171.+1CCC.ACCACACTAATC	-0.334421	-0.781674	AGGTCCTTTCGCGTCCACCTGAGCCCCCCCCCCGTTTTGGAAGGTGGAGTGGGGCTTGGGAAAAGGTTCAAGCGTCTTTGGGGACCCCCGTGCGACTCTGGCTGGAAACAGGCGAGCTCTGGTTCCTTGTTCCGTTTTCCAATTGCAACAACCCTCTGAAGAGCCAATCCATTCAGGATGAGTAAGGGTGAGGAGTTGTTCACGGGAGTGGTCCCTATTCTGGTGGAGCTCGATGGGGACGTGAACTAAGGACCACACTAATC	0.281426	0.271551	0.184809	0.277214	0.203636	0.203636	0.135226	0.390653	0.240496	0.251682	0.212941	0.283922	0.223763	0.331786	0.2941	0.531883	0.256042	0.55209
ENSG00000197971-ENST00000397863-171.parent.ACATCTTCTGAG	0.452787	-0.250493	AGGTCCTTTCGCGTCCACCTGAGCCCCCCCGTTTTGGAAGGTGGAGTGGGGCTTGGGAAAAGGTTCAAGCGTCTTTGGGGACCCCCGTGCGACTCTGGCTGGAAACAGGCGAGCTCTGGTTCCTTGTTCCGTTTTCCAATTGCAACAACCCTCTGAAGAGCCAATCCATTCAGGATGAGTAAGGGTGAGGAGTTGTTCACGGGAGTGGTCCCTATTCTGGTGGAGCTCGATGGGGACGTGAACGGATAACAACATCTTCTGAG	4.42876	5.25822	3.91565	4.72996	4.98399	5.6509	4.26713	3.83892	3.76964	4.754	4.44642	4.53768	3.34101	5.48604	3.27264	5.89451	2.77645	5.60891
ENSG00000198176-ENST00000408980-159.parent.ACCAACATCCAC	0.355127	-0.523681	AGGGTCAGAGTTACCGGTCAGCCGGGCGGGCGCCGCCGGGGTCTGGGGTGGACGCCGCGAGCCTGCACGTTGCGCCGGGACCCCGGGGCTGTGCCCAGAAAAATCATTTTTCTTCTCTGGGAAGGTGAACATTTGTAGCATTGATTTCCCGGATCTGGTAACATGAGTAAGGGTGAGGAGTTGTTCACGGGAGTGGTCCCTATTCTGGTGGAGCTCGATGGGGACGTGAACGGACATAAGTTCTCCTAAGTACCAACATCCAC	0.315987	0.177743	0.29454	0.144382	0.22909	0.137454	0.29299	0.180301	0.257275	0.156602	0.334622	0.0861906	0.216047	0.146603	0.212753	0.206496	0.240039	0.264043
ENSG00000198298-ENST00000361807-163.+1CCC.ACCAATTGCACG	-1.81896	-1.5563	AGGGTGGTGCGAGCGCTGCACCAGCCCCCCCTGGCTGGTGGTTACTGTCCGAACGGCGTGGTGTGGTCGCTGACTCTCTGGGCGTGCAGCTCCGCAGCCCTGCCGGCTCGGTTCGATTGACTTACGCAGGATTCTCAGCCCTTGCCTGGGAGAACAGTTCAGGAGACAGATGAGTAAGGGTGAGGAGTTGTTCACGGGAGTGGTCCCTATTCTGGTGGAGCTCGATGGGGACGTGAACGGACATAAGTAATACCAATTGCACG	14.1997	9.71167	12.9655	10.0201	13.5825	10.472	15.1078	10.1044	14.3123	10.0841	14.6879	10.6876	50.0611	27.6154	52.0807	32.2258	47.3677	29.9329
ENSG00000198298-ENST00000361807-163.+2CCC.ACCAGAATACTG	-1.46563	-1.20815	AGGGTGGTGCGAGCGCTGCACCAGCCCCCCCTGGCTGGTGGTTACTGTCCGCCCAACGGCGTGGTGTGGTCGCTGACTCTCTGGGCGTGCAGCTCCGCAGCCCTGCCGGCTCGGTTCGATTGACTTACGCAGGATTCTCAGCCCTTGCCTGGGAGAACAGTTCAGGAGACAGATGAGTAAGGGTGAGGAGTTGTTCACGGGAGTGGTCCCTATTCTGGTGGAGCTCGATGGGGACGTGAACGGACATTAAAACCAGAATACTG	11.2274	5.7322	11.5679	5.3999	10.9811	5.11126	12.0351	5.48417	12.1031	4.60858	11.291	5.57704	31.5814	11.9983	33.1832	13.3409	30.741	11.4339
ENSG00000198298-ENST00000361807-163.+3CCC.ACCGAAGAACTT	-1.83355	-1.32172	AGGGTGGTGCGAGCGCTGCACCAGCCCCCCCTGGCTGGTGGTTACTGTCCGCCCAACGGCGTGGTGTGGTCGCTGCCCACTCTCTGGGCGTGCAGCTCCGCAGCCCTGCCGGCTCGGTTCGATTGACTTACGCAGGATTCTCAGCCCTTGCCTGGGAGAACAGTTCAGGAGACAGATGAGTAAGGGTGAGGAGTTGTTCACGGGAGTGGTCCCTATTCTGGTGGAGCTCGATGGGGACGTGAACGGATAACACCGAAGAACTT	21.0724	7.67256	19.3819	7.42702	20.5214	8.37453	21.1854	7.98585	17.7296	7.06388	20.2649	8.00051	75.0994	18.9504	75.2332	21.2252	63.4023	17.8829
ENSG00000198298-ENST00000361807-163.+4CCC.ACCGCTGATCGT	-1.78704	-1.24957	AGGGTGGTGCGAGCGCTGCACCAGCCCCCCCTGGCTGGTGGTTACTGTCCGCCCAACGGCGTGGTGTGGTCGCTGCCCACTCTCTGGGCGTGCAGCTCCCCCGCAGCCCTGCCGGCTCGGTTCGATTGACTTACGCAGGATTCTCAGCCCTTGCCTGGGAGAACAGTTCAGGAGACAGATGAGTAAGGGTGAGGAGTTGTTCACGGGAGTGGTCCCTATTCTGGTGGAGCTCGATGGGGACGTGAACTAAGACCGCTGATCGT	8.38847	3.14012	7.54831	3.22839	7.24435	3.55854	7.09185	3.45578	7.59521	3.86472	7.53914	3.48818	26.8207	7.88571	28.1522	8.71662	23.2678	7.9933
ENSG00000198298-ENST00000361807-163.+5CCC.ACCGTGTTGTAC	-1.57299	-1.40123	AGGGTGGTGCGAGCGCTGCACCAGCCCCCCCTGGCTGGTGGTTACTGTCCGCCCAACGGCGTGGTGTGGTCGCTGCCCACTCTCTGGGCGTGCAGCTCCCCCGCAGCCCTGCCGGCTCGGTTCCCCGATTGACTTACGCAGGATTCTCAGCCCTTGCCTGGGAGAACAGTTCAGGAGACAGATGAGTAAGGGTGAGGAGTTGTTCACGGGAGTGGTCCCTATTCTGGTGGAGCTCGATGGGGACGTGTAAAACCGTGTTGTAC	21.6402	6.29999	18.1402	5.34792	19.5287	5.64581	22.6579	6.41572	18.8818	5.19025	19.4537	5.67844	58.6413	14.6757	63.682	16.7512	56.0971	14.0983
ENSG00000198298-ENST00000361807-163.parent.ACATCTCAAGTC	-1.02771	-0.565427	AGGGTGGTGCGAGCGCTGCACCAGCCCCTGGCTGGTGGTTACTGTCCGAACGGCGTGGTGTGGTCGCTGACTCTCTGGGCGTGCAGCTCCGCAGCCCTGCCGGCTCGGTTCGATTGACTTACGCAGGATTCTCAGCCCTTGCCTGGGAGAACAGTTCAGGAGACAGATGAGTAAGGGTGAGGAGTTGTTCACGGGAGTGGTCCCTATTCTGGTGGAGCTCGATGGGGACGTGAACGGACATAAGTTCTAATACATCTCAAGTC	27.6736	24.6618	23.2918	22.2233	24.8639	25.8058	26.2038	25.5953	27.6179	24.2062	28.377	27.9714	52.646	34.9147	57.2994	39.8912	50.7683	36.2539
ENSG00000198380-ENST00000674507-117.-3CCC.ACACGCTAGCCT	-1.20257	-1.65534	AGGGTCGTGTCGGCGCCACGGCCGAGGCAGATTGCCCACCGAAGCTCGTGTGTGCACCCCCGATCCCGCCAGCCACTCGCCCCTGGCCTCGCGGGCCGTGTCTCCGGCATCATGAGTAAGGGTGAGGAGTTGTTCACGGGAGTGGTCCCTATTCTGGTGGAGCTCGATGGGGACGTGAACGGACATAAGTTCTCCGTTAGCGGCGAAGGAGAAGGAGACGCGACATACGGGAAACTGACGCTGAAATAATTACACGCTAGCCT	0.947961	0.286363	0.941373	0.0808541	0.875634	0.101818	0.698668	0.330552	0.950799	0.274054	1.25737	0.263642	2.24534	0.779311	2.20888	0.550655	1.97632	0.520085
ENSG00000198380-ENST00000674507-117.-4CCC.ACACGCAAGCTG	-0.85256	-1.59431	AGGGTCGTGTCGGCGCCACGGCCGAGGCAGATTGACCGAAGCTCGTGTGTGCACCCCCGATCCCGCCAGCCACTCGCCCCTGGCCTCGCGGGCCGTGTCTCCGGCATCATGAGTAAGGGTGAGGAGTTGTTCACGGGAGTGGTCCCTATTCTGGTGGAGCTCGATGGGGACGTGAACGGACATAAGTTCTCCGTTAGCGGCGAAGGAGAAGGAGACGCGACATACGGGAAACTGACGCTGAAATTTTAAATACACGCAAGCTG	1.88111	0.296238	2.4776	0.190585	1.7869	0.391999	1.9157	0.38314	2.03024	0.341169	2.15476	0.385322	3.64193	1.05709	3.62932	0.963646	3.72061	0.896146
ENSG00000198420-ENST00000491908-184.parent.AAGGACAATCCT	-1.10734	-2.12486	AGGGACTCCCGTGGAAACCCCTCCTCTCCTCCAGCTCCAGCCTCCTCCCCGCTCCCAAATCCCGGCTCGGTCGCCCAGTCACTGGTACAGGGAAGCCTCTTCCCTGTGCATTCCTCTCTGCGCCAGGCTCTGCCCGCTCCCACCTGCCCCCGTGGAAATCGCAGGGTGACCTGAAACCAATAGAGCCATGAGTAAGGGTGAGGAGTTGTTCACGGGAGTGGTCCCTATTCTGGTGGAGCTCGATGGGTAAGAAGGACAATCCT	6.79866	6.85297	7.5252	7.22489	7.51416	7.47344	8.92492	8.90989	5.02246	5.36922	7.17917	6.89524	15.2004	29.8685	15.4058	29.8355	15.0184	32.4533
ENSG00000198420-ENST00000491908-184.win0.AAGGAACAGCCG	-1.85161	-2.83029	AGGCGTGGAAACCCCTCCTCTCCTCCAGCTCCAGCCTCCTCCCCGCTCCCAAATCCCGGCTCGGTCGCCCAGTCACTGGTACAGGGAAGCCTCTTCCCTGTGCATTCCTCTCTGCGCCAGGCTCTGCCCGCTCCCACCTGCCCCCGTGGAAATCGCAGGGTGACCTGAAACCAATAGAGCCATGAGTAAGGGTGAGGAGTTGTTCACGGGAGTGGTCCCTATTCTGGTGGAGCTCGATGGGGACGTGTAAAAAGGAACAGCCG	6.77891	2.9525	7.81397	3.57491	8.16071	3.78254	9.43577	3.86145	5.83903	2.377	7.57463	3.09272	26.921	22.2914	25.2926	22.871	29.1727	23.7319
ENSG00000198420-ENST00000491908-184.win102.AAGGAAGCGGCT	-1.05622	-2.05448	AGGGACTCCCGTGGAAACCCCTCCTCTCCTCCAGCTCCAGCCTCCTCCCCGCTCCCAAATCCCGGCTCGGTCGCCCAGTCACTGGTACAGGGAAGCCTCTTCCCTTCCTCTCTGCGCCAGGCTCTGCCCGCTCCCACCTGCCCCCGTGGAAATCGCAGGGTGACCTGAAACCAATAGAGCCATGAGTAAGGGTGAGGAGTTGTTCACGGGAGTGGTCCCTATTCTGGTGGAGCTCGATGGGGACGTGTAAAAAGGAAGCGGCT	3.94984	2.50321	4.04848	2.39097	3.86908	3.37017	4.80052	3.40319	3.12086	2.16447	4.20813	2.78852	8.47212	11.2421	7.96573	11.2133	8.31335	11.5699
ENSG00000198420-ENST00000491908-184.win108.AAGGAAGAACAG	-1.30135	-1.8905	AGGGACTCCCGTGGAAACCCCTCCTCTCCTCCAGCTCCAGCCTCCTCCCCGCTCCCAAATCCCGGCTCGGTCGCCCAGTCACTGGTACAGGGAAGCCTCTTCCCTGTGCATCTGCGCCAGGCTCTGCCCGCTCCCACCTGCCCCCGTGGAAATCGCAGGGTGACCTGAAACCAATAGAGCCATGAGTAAGGGTGAGGAGTTGTTCACGGGAGTGGTCCCTATTCTGGTGGAGCTCGATGGGGACGTGTAAAAAGGAAGAACAG	4.34976	3.69804	4.79349	3.10133	5.26399	3.71636	5.4466	4.05678	3.85913	3.04815	5.2779	3.83801	11.9829	12.9937	11.8391	13.4723	11.6419	13.0901
ENSG00000198420-ENST00000491908-184.win114.AAGGAATTCACG	-1.00489	-1.88737	AGGGACTCCCGTGGAAACCCCTCCTCTCCTCCAGCTCCAGCCTCCTCCCCGCTCCCAAATCCCGGCTCGGTCGCCCAGTCACTGGTACAGGGAAGCCTCTTCCCTGTGCATTCCTCTCAGGCTCTGCCCGCTCCCACCTGCCCCCGTGGAAATCGCAGGGTGACCTGAAACCAATAGAGCCATGAGTAAGGGTGAGGAGTTGTTCACGGGAGTGGTCCCTATTCTGGTGGAGCTCGATGGGGACGTGTAAAAAGGAATTCACG	12.8074	13.7849	12.4573	12.9367	12.9767	14.6465	15.5134	18.0827	10.7496	12.9197	12.3912	13.2683	26.0413	52.3373	25.8933	54.1206	24.772	50.8163
ENSG00000198420-ENST00000491908-184.win12.AAGGAAGACTGC	-1.34906	-2.1149	AGGGACTCCCGTGGATCCTCTCCTCCAGCTCCAGCCTCCTCCCCGCTCCCAAATCCCGGCTCGGTCGCCCAGTCACTGGTACAGGGAAGCCTCTTCCCTGTGCATTCCTCTCTGCGCCAGGCTCTGCCCGCTCCCACCTGCCCCCGTGGAAATCGCAGGGTGACCTGAAACCAATAGAGCCATGAGTAAGGGTGAGGAGTTGTTCACGGGAGTGGTCCCTATTCTGGTGGAGCTCGATGGGGACGTGTAAAAAGGAAGACTGC	5.71245	3.81159	5.87347	4.4874	6.07853	4.05745	7.3623	4.92072	3.93183	3.42288	6.41359	4.61373	14.5369	17.8933	15.0429	18.2655	14.7064	18.259
ENSG00000198420-ENST00000491908-184.win120.AAGGAAGTTGGA	-1.10143	-1.82977	AGGGACTCCCGTGGAAACCCCTCCTCTCCTCCAGCTCCAGCCTCCTCCCCGCTCCCAAATCCCGGCTCGGTCGCCCAGTCACTGGTACAGGGAAGCCTCTTCCCTGTGCATTCCTCTCTGCGCCTGCCCGCTCCCACCTGCCCCCGTGGAAATCGCAGGGTGACCTGAAACCAATAGAGCCATGAGTAAGGGTGAGGAGTTGTTCACGGGAGTGGTCCCTATTCTGGTGGAGCTCGATGGGGACGTGTAAAAAGGAAGTTGGA	6.60117	6.2605	6.24309	5.77529	7.21889	6.94398	8.16615	8.39153	5.07279	5.23499	7.33634	6.59104	14.7838	21.8516	14.1543	22.9273	14.1863	24.1159
ENSG00000198420-ENST00000491908-184.win126.AAGGACACTAGT	-0.919124	-1.62064	AGGGACTCCCGTGGAAACCCCTCCTCTCCTCCAGCTCCAGCCTCCTCCCCGCTCCCAAATCCCGGCTCGGTCGCCCAGTCACTGGTACAGGGAAGCCTCTTCCCTGTGCATTCCTCTCTGCGCCAGGCTGCTCCCACCTGCCCCCGTGGAAATCGCAGGGTGACCTGAAACCAATAGAGCCATGAGTAAGGGTGAGGAGTTGTTCACGGGAGTGGTCCCTATTCTGGTGGAGCTCGATGGGGACGTGTAAAAAGGACACTAGT	11.0595	9.81041	10.4417	11.591	11.4851	10.8589	13.5226	14.2588	8.84243	9.64222	10.86	11.2251	21.0646	32.3684	20.4493	34.8102	20.5954	35.5418
ENSG00000198420-ENST00000491908-184.win132.AAGGAAGCGCTC	-1.08596	-1.87013	AGGGACTCCCGTGGAAACCCCTCCTCTCCTCCAGCTCCAGCCTCCTCCCCGCTCCCAAATCCCGGCTCGGTCGCCCAGTCACTGGTACAGGGAAGCCTCTTCCCTGTGCATTCCTCTCTGCGCCAGGCTCTGCCCACCTGCCCCCGTGGAAATCGCAGGGTGACCTGAAACCAATAGAGCCATGAGTAAGGGTGAGGAGTTGTTCACGGGAGTGGTCCCTATTCTGGTGGAGCTCGATGGGGACGTGTAAAAAGGAAGCGCTC	5.54952	5.49028	4.64911	5.82727	6.4298	5.5949	6.61856	7.59519	4.09962	4.49113	4.86723	5.58718	11.6974	20.2235	11.2759	22.1013	10.7137	20.1313
ENSG00000198420-ENST00000491908-184.win138.AAGCTTGCTTGG	-0.940843	-1.73911	AGGGACTCCCGTGGAAACCCCTCCTCTCCTCCAGCTCCAGCCTCCTCCCCGCTCCCAAATCCCGGCTCGGTCGCCCAGTCACTGGTACAGGGAAGCCTCTTCCCTGTGCATTCCTCTCTGCGCCAGGCTCTGCCCGCTCCCCCCCGTGGAAATCGCAGGGTGACCTGAAACCAATAGAGCCATGAGTAAGGGTGAGGAGTTGTTCACGGGAGTGGTCCCTATTCTGGTGGAGCTCGATGGGGACGTGTAAAAAGCTTGCTTGG	9.89928	13.4591	9.24047	13.1792	9.75925	13.9541	11.096	16.5351	7.98112	11.9409	9.90684	14.3989	17.847	42.3529	19.6734	47.6755	17.7709	48.6079
ENSG00000198420-ENST00000491908-184.win144.AAGGAACCTAAG	-1.24712	-2.10443	AGGGACTCCCGTGGAAACCCCTCCTCTCCTCCAGCTCCAGCCTCCTCCCCGCTCCCAAATCCCGGCTCGGTCGCCCAGTCACTGGTACAGGGAAGCCTCTTCCCTGTGCATTCCTCTCTGCGCCAGGCTCTGCCCGCTCCCACCTGCGGAAATCGCAGGGTGACCTGAAACCAATAGAGCCATGAGTAAGGGTGAGGAGTTGTTCACGGGAGTGGTCCCTATTCTGGTGGAGCTCGATGGGGACGTGTAAAAAGGAACCTAAG	14.7378	15.6216	14.8945	16.6097	16.3723	17.3701	18.9617	19.9759	13.4622	14.9779	14.7487	16.9136	37.5613	72.3911	38.9901	74.426	33.3734	70.4355
ENSG00000198420-ENST00000491908-184.win150.AAGGAACCACGG	-1.22132	-2.11208	AGGGACTCCCGTGGAAACCCCTCCTCTCCTCCAGCTCCAGCCTCCTCCCCGCTCCCAAATCCCGGCTCGGTCGCCCAGTCACTGGTACAGGGAAGCCTCTTCCCTGTGCATTCCTCTCTGCGCCAGGCTCTGCCCGCTCCCACCTGCCCCCGTCGCAGGGTGACCTGAAACCAATAGAGCCATGAGTAAGGGTGAGGAGTTGTTCACGGGAGTGGTCCCTATTCTGGTGGAGCTCGATGGGGACGTGTAAAAAGGAACCACGG	3.89059	4.725	4.33724	6.19111	4.31708	4.24072	5.35645	7.25713	3.51796	4.42401	4.46163	5.33874	10.131	21.8747	9.84296	24.0098	9.94562	22.3796
ENSG00000198420-ENST00000491908-184.win156.AAGGAAGCAGGC	-1.05485	-2.0486	AGGGACTCCCGTGGAAACCCCTCCTCTCCTCCAGCTCCAGCCTCCTCCCCGCTCCCAAATCCCGGCTCGGTCGCCCAGTCACTGGTACAGGGAAGCCTCTTCCCTGTGCATTCCTCTCTGCGCCAGGCTCTGCCCGCTCCCACCTGCCCCCGTGGAAAGTTGACCTGAAACCAATAGAGCCATGAGTAAGGGTGAGGAGTTGTTCACGGGAGTGGTCCCTATTCTGGTGGAGCTCGATGGGGACGTGTAAAAAGGAAGCAGGC	3.65854	5.16441	3.32079	5.45188	4.49526	5.01962	4.57515	6.20537	3.11527	4.2786	3.83801	5.38944	7.53077	20.7791	7.84058	21.1752	8.28135	22.8277
ENSG00000198420-ENST00000491908-184.win162.AAGCTTCGTGCA	-0.696479	-1.79291	AGGGACTCCCGTGGAAACCCCTCCTCTCCTCCAGCTCCAGCCTCCTCCCCGCTCCCAAATCCCGGCTCGGTCGCCCAGTCACTGGTACAGGGAAGCCTCTTCCCTGTGCATTCCTCTCTGCGCCAGGCTCTGCCCGCTCCCACCTGCCCCCGTGGAAATCGCAGGTGAAACCAATAGAGCCATGAGTAAGGGTGAGGAGTTGTTCACGGGAGTGGTCCCTATTCTGGTGGAGCTCGATGGGGACGTGTAAAAAGCTTCGTGCA	11.2077	12.3284	11.4813	13.8723	11.8007	13.3738	14.334	16.0243	9.85476	10.4196	12.523	13.0655	19.3439	41.5273	20.149	48.9707	17.8269	45.3914
ENSG00000198420-ENST00000491908-184.win168.AAGCTTGCAGTT	-0.772941	-1.79301	AGGGACTCCCGTGGAAACCCCTCCTCTCCTCCAGCTCCAGCCTCCTCCCCGCTCCCAAATCCCGGCTCGGTCGCCCAGTCACTGGTACAGGGAAGCCTCTTCCCTGTGCATTCCTCTCTGCGCCAGGCTCTGCCCGCTCCCACCTGCCCCCGTGGAAATCGCAGGGTGACCCAATAGAGCCATGAGTAAGGGTGAGGAGTTGTTCACGGGAGTGGTCCCTATTCTGGTGGAGCTCGATGGGGACGTGTAAAAAGCTTGCAGTT	9.66229	7.63306	10.1472	7.94103	10.2683	8.21162	12.4558	10.9383	8.54601	7.34912	10.9716	8.38583	17.3532	27.5228	17.2768	29.4538	18.0349	29.6848
ENSG00000198420-ENST00000491908-184.win174.AAGCTTGACAAG	-0.923414	-1.82697	AGGGACTCCCGTGGAAACCCCTCCTCTCCTCCAGCTCCAGCCTCCTCCCCGCTCCCAAATCCCGGCTCGGTCGCCCAGTCACTGGTACAGGGAAGCCTCTTCCCTGTGCATTCCTCTCTGCGCCAGGCTCTGCCCGCTCCCACCTGCCCCCGTGGAAATCGCAGGGTGACCTGAAACAGCCATGAGTAAGGGTGAGGAGTTGTTCACGGGAGTGGTCCCTATTCTGGTGGAGCTCGATGGGGACGTGTAAAAAGCTTGACAAG	11.336	10.8423	11.7412	11.978	12.0043	12.5694	15.7839	15.1528	9.21157	10.3246	11.9957	13.4153	21.8053	40.6862	23.0149	43.5831	22.6757	46.4156
ENSG00000198420-ENST00000491908-184.win18.AAGGAACGATTG	-0.750193	-1.98711	AGGGACTCCCGTGGAAACCCCCCTCCAGCTCCAGCCTCCTCCCCGCTCCCAAATCCCGGCTCGGTCGCCCAGTCACTGGTACAGGGAAGCCTCTTCCCTGTGCATTCCTCTCTGCGCCAGGCTCTGCCCGCTCCCACCTGCCCCCGTGGAAATCGCAGGGTGACCTGAAACCAATAGAGCCATGAGTAAGGGTGAGGAGTTGTTCACGGGAGTGGTCCCTATTCTGGTGGAGCTCGATGGGGACGTGTAAAAAGGAACGATTG	11.5237	3.63879	13.6586	4.66066	12.4065	4.43417	14.1386	5.29635	9.8995	3.00341	10.6116	4.45656	20.5322	15.648	19.6922	15.994	20.0353	18.0669
ENSG00000198420-ENST00000491908-184.win24.AAGGAACTGATC	-1.13385	-1.94124	AGGGACTCCCGTGGAAACCCCTCCTCTGCTCCAGCCTCCTCCCCGCTCCCAAATCCCGGCTCGGTCGCCCAGTCACTGGTACAGGGAAGCCTCTTCCCTGTGCATTCCTCTCTGCGCCAGGCTCTGCCCGCTCCCACCTGCCCCCGTGGAAATCGCAGGGTGACCTGAAACCAATAGAGCCATGAGTAAGGGTGAGGAGTTGTTCACGGGAGTGGTCCCTATTCTGGTGGAGCTCGATGGGGACGTGTAAAAAGGAACTGATC	9.74129	6.49255	10.3262	7.36927	9.5098	6.66398	12.5309	9.08268	6.95761	5.50904	9.34407	6.99664	20.7251	24.2281	21.1689	25.887	21.2595	29.8289
ENSG00000198420-ENST00000491908-184.win30.AAGGAAGTCGAT	-1.02826	-1.86399	AGGGACTCCCGTGGAAACCCCTCCTCTCCTCCAGCCTCCTCCCCGCTCCCAAATCCCGGCTCGGTCGCCCAGTCACTGGTACAGGGAAGCCTCTTCCCTGTGCATTCCTCTCTGCGCCAGGCTCTGCCCGCTCCCACCTGCCCCCGTGGAAATCGCAGGGTGACCTGAAACCAATAGAGCCATGAGTAAGGGTGAGGAGTTGTTCACGGGAGTGGTCCCTATTCTGGTGGAGCTCGATGGGGACGTGTAAAAAGGAAGTCGAT	9.41049	7.04553	9.55811	6.57228	10.5229	7.76362	11.8698	8.06849	7.18133	5.34685	9.68376	6.56569	19.6448	23.742	20.1052	26.4064	18.9711	24.476
ENSG00000198420-ENST00000491908-184.win36.AAGCTTCGGCAG	-1.00534	-1.90422	AGGGACTCCCGTGGAAACCCCTCCTCTCCTCCAGCTCCATCCCCGCTCCCAAATCCCGGCTCGGTCGCCCAGTCACTGGTACAGGGAAGCCTCTTCCCTGTGCATTCCTCTCTGCGCCAGGCTCTGCCCGCTCCCACCTGCCCCCGTGGAAATCGCAGGGTGACCTGAAACCAATAGAGCCATGAGTAAGGGTGAGGAGTTGTTCACGGGAGTGGTCCCTATTCTGGTGGAGCTCGATGGGGACGTGTAAAAAGCTTCGGCAG	12.674	7.36645	11.9202	8.74957	12.7731	9.12798	15.3632	9.9316	10.3134	6.67797	11.8689	8.29964	24.7219	27.9703	25.2488	32.983	24.684	32.1012
ENSG00000198420-ENST00000491908-184.win42.AAGGAAGGCGTC	-1.14132	-2.12356	AGGGACTCCCGTGGAAACCCCTCCTCTCCTCCAGCTCCAGCCTCCCTCCCAAATCCCGGCTCGGTCGCCCAGTCACTGGTACAGGGAAGCCTCTTCCCTGTGCATTCCTCTCTGCGCCAGGCTCTGCCCGCTCCCACCTGCCCCCGTGGAAATCGCAGGGTGACCTGAAACCAATAGAGCCATGAGTAAGGGTGAGGAGTTGTTCACGGGAGTGGTCCCTATTCTGGTGGAGCTCGATGGGGACGTGTAAAAAGGAAGGCGTC	6.8036	4.86324	7.61761	4.42965	6.4298	5.43199	8.48168	5.77716	5.24058	4.03251	6.33247	5.53141	14.9921	19.722	16.4195	22.8772	13.1941	22.3796
ENSG00000198420-ENST00000491908-184.win48.AAGCTTAGCCAA	-1.16223	-1.9964	AGGGACTCCCGTGGAAACCCCTCCTCTCCTCCAGCTCCAGCCTCCTCCCCGAATCCCGGCTCGGTCGCCCAGTCACTGGTACAGGGAAGCCTCTTCCCTGTGCATTCCTCTCTGCGCCAGGCTCTGCCCGCTCCCACCTGCCCCCGTGGAAATCGCAGGGTGACCTGAAACCAATAGAGCCATGAGTAAGGGTGAGGAGTTGTTCACGGGAGTGGTCCCTATTCTGGTGGAGCTCGATGGGGACGTGTAAAAAGCTTAGCCAA	11.5582	5.73714	12.0877	6.04095	10.7825	6.45017	12.7789	8.64695	8.1601	5.16228	10.7231	5.89645	24.2281	24.3747	24.9171	26.9696	24.0919	23.3078
ENSG00000198420-ENST00000491908-184.win54.AAGGAATACGAC	-0.94813	-1.93126	AGGGACTCCCGTGGAAACCCCTCCTCTCCTCCAGCTCCAGCCTCCTCCCCGCTCCCAGGCTCGGTCGCCCAGTCACTGGTACAGGGAAGCCTCTTCCCTGTGCATTCCTCTCTGCGCCAGGCTCTGCCCGCTCCCACCTGCCCCCGTGGAAATCGCAGGGTGACCTGAAACCAATAGAGCCATGAGTAAGGGTGAGGAGTTGTTCACGGGAGTGGTCCCTATTCTGGTGGAGCTCGATGGGGACGTGTAAAAAGGAATACGAC	6.33949	3.99427	6.80907	4.82237	7.44798	4.91781	9.22542	5.39402	4.8323	3.28305	6.30712	4.1118	13.0168	15.7637	13.5411	17.0891	12.218	17.0668
ENSG00000198420-ENST00000491908-184.win6.AAGCTGTTACTG	-2.09944	-3.1126	AGGGACTCCAACCCCTCCTCTCCTCCAGCTCCAGCCTCCTCCCCGCTCCCAAATCCCGGCTCGGTCGCCCAGTCACTGGTACAGGGAAGCCTCTTCCCTGTGCATTCCTCTCTGCGCCAGGCTCTGCCCGCTCCCACCTGCCCCCGTGGAAATCGCAGGGTGACCTGAAACCAATAGAGCCATGAGTAAGGGTGAGGAGTTGTTCACGGGAGTGGTCCCTATTCTGGTGGAGCTCGATGGGGACGTGTAAAAAGCTGTTACTG	5.89513	2.08354	5.9832	1.95205	5.78326	2.00072	7.11439	3.01253	4.17792	1.77855	5.719	2.62121	25.2157	18.418	24.0036	20.5244	24.1959	18.219
ENSG00000198420-ENST00000491908-184.win60.AAGGAATACCTG	-0.630267	-1.84259	AGGGACTCCCGTGGAAACCCCTCCTCTCCTCCAGCTCCAGCCTCCTCCCCGCTCCCAAATCCCGTCGCCCAGTCACTGGTACAGGGAAGCCTCTTCCCTGTGCATTCCTCTCTGCGCCAGGCTCTGCCCGCTCCCACCTGCCCCCGTGGAAATCGCAGGGTGACCTGAAACCAATAGAGCCATGAGTAAGGGTGAGGAGTTGTTCACGGGAGTGGTCCCTATTCTGGTGGAGCTCGATGGGGACGTGTAAAAAGGAATACCTG	5.42609	7.78612	6.86682	9.20004	5.89526	8.00289	6.67115	10.3974	5.19025	6.10189	6.21079	8.15768	8.98137	27.0599	9.13587	29.7103	9.80159	31.1011
ENSG00000198420-ENST00000491908-184.win66.AAGGAACGTCAA	-0.942849	-1.93104	AGGGACTCCCGTGGAAACCCCTCCTCTCCTCCAGCTCCAGCCTCCTCCCCGCTCCCAAATCCCGGCTCGCAGTCACTGGTACAGGGAAGCCTCTTCCCTGTGCATTCCTCTCTGCGCCAGGCTCTGCCCGCTCCCACCTGCCCCCGTGGAAATCGCAGGGTGACCTGAAACCAATAGAGCCATGAGTAAGGGTGAGGAGTTGTTCACGGGAGTGGTCCCTATTCTGGTGGAGCTCGATGGGGACGTGTAAAAAGGAACGTCAA	6.00376	5.52484	6.72821	6.88992	6.36871	5.82399	6.57349	7.1219	4.7484	4.72603	5.59732	6.33754	11.5662	21.8207	11.4511	24.4416	11.3699	22.5317
ENSG00000198420-ENST00000491908-184.win72.AAGGAATAGTCC	-0.945187	-1.85243	AGGGACTCCCGTGGAAACCCCTCCTCTCCTCCAGCTCCAGCCTCCTCCCCGCTCCCAAATCCCGGCTCGGTCGCCCTGGTACAGGGAAGCCTCTTCCCTGTGCATTCCTCTCTGCGCCAGGCTCTGCCCGCTCCCACCTGCCCCCGTGGAAATCGCAGGGTGACCTGAAACCAATAGAGCCATGAGTAAGGGTGAGGAGTTGTTCACGGGAGTGGTCCCTATTCTGGTGGAGCTCGATGGGGACGTGTAAAAAGGAATAGTCC	6.40368	4.38432	6.8957	4.75306	7.68726	4.73453	7.55763	4.40987	5.57616	3.43966	6.52513	4.55796	11.9134	13.2946	12.9967	15.6561	13.9943	18.227
ENSG00000198420-ENST00000491908-184.win78.AAGCTGTCAGAC	-1.10472	-2.03193	AGGGACTCCCGTGGAAACCCCTCCTCTCCTCCAGCTCCAGCCTCCTCCCCGCTCCCAAATCCCGGCTCGGTCGCCCAGTCACAGGGAAGCCTCTTCCCTGTGCATTCCTCTCTGCGCCAGGCTCTGCCCGCTCCCACCTGCCCCCGTGGAAATCGCAGGGTGACCTGAAACCAATAGAGCCATGAGTAAGGGTGAGGAGTTGTTCACGGGAGTGGTCCCTATTCTGGTGGAGCTCGATGGGGACGTGTAAAAAGCTGTCAGAC	5.95438	5.3076	5.78107	5.41145	5.72217	6.06835	7.42992	6.93409	4.37927	4.41842	5.83561	5.41479	12.9088	19.83	12.1269	22.7834	12.274	25.3561
ENSG00000198420-ENST00000491908-184.win84.AAGGAACATCTC	-1.12813	-2.21942	AGGGACTCCCGTGGAAACCCCTCCTCTCCTCCAGCTCCAGCCTCCTCCCCGCTCCCAAATCCCGGCTCGGTCGCCCAGTCACTGGTAAGCCTCTTCCCTGTGCATTCCTCTCTGCGCCAGGCTCTGCCCGCTCCCACCTGCCCCCGTGGAAATCGCAGGGTGACCTGAAACCAATAGAGCCATGAGTAAGGGTGAGGAGTTGTTCACGGGAGTGGTCCCTATTCTGGTGGAGCTCGATGGGGACGTGTAAAAAGGAACATCTC	1.59968	2.26622	2.11953	2.15996	2.31127	2.44363	2.35143	3.62856	1.35349	2.03024	1.93675	2.31193	3.99686	11.1727	4.38021	10.3874	4.13667	12.33
ENSG00000198420-ENST00000491908-184.win90.AAGCTTCCGTCC	-0.9506	-2.16857	AGGGACTCCCGTGGAAACCCCTCCTCTCCTCCAGCTCCAGCCTCCTCCCCGCTCCCAAATCCCGGCTCGGTCGCCCAGTCACTGGTACAGGGATTCCCTGTGCATTCCTCTCTGCGCCAGGCTCTGCCCGCTCCCACCTGCCCCCGTGGAAATCGCAGGGTGACCTGAAACCAATAGAGCCATGAGTAAGGGTGAGGAGTTGTTCACGGGAGTGGTCCCTATTCTGGTGGAGCTCGATGGGGACGTGTAAAAAGCTTCCGTCC	5.39647	3.88072	4.90322	5.42877	5.63562	4.69381	5.91238	4.09434	3.79201	3.75845	5.28297	4.37037	9.27458	18.1865	9.48003	19.6421	10.8338	20.6594
ENSG00000198420-ENST00000491908-184.win96.AAGGAAGCCTTG	-0.942356	-1.68981	AGGGACTCCCGTGGAAACCCCTCCTCTCCTCCAGCTCCAGCCTCCTCCCCGCTCCCAAATCCCGGCTCGGTCGCCCAGTCACTGGTACAGGGAAGCCTCGTGCATTCCTCTCTGCGCCAGGCTCTGCCCGCTCCCACCTGCCCCCGTGGAAATCGCAGGGTGACCTGAAACCAATAGAGCCATGAGTAAGGGTGAGGAGTTGTTCACGGGAGTGGTCCCTATTCTGGTGGAGCTCGATGGGGACGTGTAAAAAGGAAGCCTTG	6.68017	4.33001	6.08716	4.37767	6.97962	4.3629	7.55763	5.27381	5.19584	3.81998	6.36289	4.25883	12.0369	13.7035	11.6826	13.4723	13.3702	15.2505
ENSG00000198721-ENST00000495548-154.+1CCC.ACCAAGCGATAA	-0.26171	-1.04356	AGGTGTCCAGGCGAAGGTCGCCGCCGTCCCTGGAAGACCCTCCTTCCCTATTGTCTAGGTGGCAACAGGATTTTGCTTTGCTGGTTTTCCGGTGAGGTAGTGCTAAAAAGTGACGACCTCACGCGCGCCCTCCTGCACCGCTGGGCCCGGAGTGGTCAGGATGAGTAAGGGTGAGGAGTTGTTCACGGGAGTGGTCCCTATTCTGGTGGAGCTCGATGGGGACGTGAACGGACATAAGTTCTCCGTTTAAAACCAAGCGATAA	2.11316	1.00721	1.92895	0.745013	2.37236	0.834907	1.77296	0.751256	1.2696	0.749454	1.87084	0.851765	2.20676	1.60492	2.24016	1.83969	2.22436	1.61626
ENSG00000198721-ENST00000495548-154.+2CCC.ACCAGGAATCTG	-0.341767	-1.04847	AGGTGTCCAGGCGAAGGTCGCCGCCGTCCCTGGAAGACCCTCCTTCCCTATCCCTGTCTAGGTGGCAACAGGATTTTGCTTTGCTGGTTTTCCGGTGAGGTAGTGCTAAAAAGTGACGACCTCACGCGCGCCCTCCTGCACCGCTGGGCCCGGAGTGGTCAGGATGAGTAAGGGTGAGGAGTTGTTCACGGGAGTGGTCCCTATTCTGGTGGAGCTCGATGGGGACGTGAACGGACATAAGTTCTCCTAAGACCAGGAATCTG	2.13291	1.19483	1.57665	1.09731	2.20436	1.36436	2.32889	1.02922	1.745	0.598444	1.80493	0.922746	2.33022	2.04473	2.70947	2.40912	2.36038	1.76829
ENSG00000198721-ENST00000495548-154.+3CCC.ACCGAACCAATT	-0.44156	-1.36343	AGGTGTCCAGGCGAAGGTCGCCGCCGTCCCTGGAAGACCCTCCTTCCCTATCCCTGTCTAGGTGGCAACAGGATTCCCTTGCTTTGCTGGTTTTCCGGTGAGGTAGTGCTAAAAAGTGACGACCTCACGCGCGCCCTCCTGCACCGCTGGGCCCGGAGTGGTCAGGATGAGTAAGGGTGAGGAGTTGTTCACGGGAGTGGTCCCTATTCTGGTGGAGCTCGATGGGGACGTGAACGGACATAAGTTCTAATACCGAACCAATT	3.67335	1.18495	4.01383	0.987575	3.80799	1.25236	4.24459	0.946582	3.0873	0.693524	3.1637	1.11034	5.47833	2.37651	5.22496	2.80333	4.12867	2.62443
ENSG00000198721-ENST00000495548-154.+4CCC.ACCGGTCATCCT	-0.651454	-1.39379	AGGTGTCCAGGCGAAGGTCGCCGCCGTCCCTGGAAGACCCTCCTTCCCTATCCCTGTCTAGGTGGCAACAGGATTCCCTTGCTTTGCTGGTTTTCCGGTCCCGAGGTAGTGCTAAAAAGTGACGACCTCACGCGCGCCCTCCTGCACCGCTGGGCCCGGAGTGGTCAGGATGAGTAAGGGTGAGGAGTTGTTCACGGGAGTGGTCCCTATTCTGGTGGAGCTCGATGGGGACGTGAACGGACATAAGTAATACCGGTCATCCT	1.23926	0.592476	1.13196	0.58908	1.02836	0.498908	1.14942	0.796331	1.28638	0.497771	0.948096	0.785855	1.89812	1.68208	1.86472	1.69577	1.53625	1.47224
ENSG00000198721-ENST00000495548-154.+5CCC.ACCTAGACTTCA	-1.22219	-1.03051	AGGTGTCCAGGCGAAGGTCGCCGCCGTCCCTGGAAGACCCTCCTTCCCTATCCCTGTCTAGGTGGCAACAGGATTCCCTTGCTTTGCTGGTTTTCCGGTCCCGAGGTAGTGCTAAAAAGTGACCCCGACCTCACGCGCGCCCTCCTGCACCGCTGGGCCCGGAGTGGTCAGGATGAGTAAGGGTGAGGAGTTGTTCACGGGAGTGGTCCCTATTCTGGTGGAGCTCGATGGGGACGTGAACGGACATTAAAACCTAGACTTCA	0.854153	0.464106	1.17816	0.60063	1.01309	0.677089	1.39734	0.473291	0.861312	0.469807	0.937956	0.907536	2.662	1.14196	2.1025	1.27652	2.40039	1.13618
ENSG00000198721-ENST00000495548-154.parent.ACATCGTGAGTA	0.328682	-0.848071	AGGTGTCCAGGCGAAGGTCGCCGCCGTTGGAAGACCCTCCTTCCCTATTGTCTAGGTGGCAACAGGATTTTGCTTTGCTGGTTTTCCGGTGAGGTAGTGCTAAAAAGTGACGACCTCACGCGCGCCCTCCTGCACCGCTGGGCCCGGAGTGGTCAGGATGAGTAAGGGTGAGGAGTTGTTCACGGGAGTGGTCCCTATTCTGGTGGAGCTCGATGGGGACGTGAACGGACATAAGTTCTCCGTTAGCTAAGACATCGTGAGTA	3.52029	1.06646	3.66731	1.03378	3.80799	1.02327	3.83892	1.44992	3.28305	0.805383	3.60986	1.23202	3.14039	1.95985	2.52175	2.19011	2.97648	1.70428
ENSG00000198814-ENST00000427190-115.-1CCC.ACATAAGTGAGC	-1.06509	-1.81028	AGGGCGTTCAGCGGACGCGCGCGGCCTCGATCTCTGGACTCGTCACCTGCTCCCCCTCCCGCCGCCGTCACCCAGGAAACCGGCCGCAATCGCCGGCCGACCTGAAGCTGGTTTCATGAGTAAGGGTGAGGAGTTGTTCACGGGAGTGGTCCCTATTCTGGTGGAGCTCGATGGGGACGTGAACGGACATAAGTTCTCCGTTAGCGGCGAAGGAGAAGGAGACGCGACATACGGGAAACTGACGCTGTAAAACATAAGTGAGC	10.3782	1.88111	8.8593	1.49003	8.07925	1.35927	11.667	2.54676	9.59189	2.02464	9.94233	1.90126	20.5322	6.35795	19.2792	5.95709	20.9954	6.92113
ENSG00000198814-ENST00000427190-115.-2CCC.ACAGTGTATCTG	-0.677308	-1.56338	AGGGCGTTCAGCGGACGCGCGCGGCCTCGATCTCTGGACTCGTCACCTGCTCCTCCCGCCGCCGTCACCCAGGAAACCGGCCGCAATCGCCGGCCGACCTGAAGCTGGTTTCATGAGTAAGGGTGAGGAGTTGTTCACGGGAGTGGTCCCTATTCTGGTGGAGCTCGATGGGGACGTGAACGGACATAAGTTCTCCGTTAGCGGCGAAGGAGAAGGAGACGCGACATACGGGAAACTGACGCTGAAATAATACAGTGTATCTG	22.677	3.26849	22.7893	3.9272	18.4392	3.09017	25.43	3.82389	24.044	3.61863	24.8482	4.30953	34.5906	9.42118	36.2243	10.4687	39.1184	12.474
ENSG00000198814-ENST00000427190-115.-3CCC.ACAGTTGCTAGT	-0.466572	-1.4075	AGGGCGTTCAGCGGACGCGCGCGGCCTCGATCTCTGGACTCGTCACCTGCTCCTGCCGCCGTCACCCAGGAAACCGGCCGCAATCGCCGGCCGACCTGAAGCTGGTTTCATGAGTAAGGGTGAGGAGTTGTTCACGGGAGTGGTCCCTATTCTGGTGGAGCTCGATGGGGACGTGAACGGACATAAGTTCTCCGTTAGCGGCGAAGGAGAAGGAGACGCGACATACGGGAAACTGACGCTGAAATTTTAAAACAGTTGCTAGT	18.1446	3.79185	16.3961	4.79927	16.1534	3.81308	20.7422	4.7254	20.0898	4.66451	19.3422	4.68471	24.9457	10.2854	24.3665	11.7515	26.9404	12.9061
ENSG00000198814-ENST00000427190-115.-4CCC.ACATAACGGACT	-0.338739	-1.08843	AGGGCGTTCAGCGGACGCGCGCGGCCTCGATCTCTGGACTCGTCACCTGCTCCTGCCGCCGTCAAGGAAACCGGCCGCAATCGCCGGCCGACCTGAAGCTGGTTTCATGAGTAAGGGTGAGGAGTTGTTCACGGGAGTGGTCCCTATTCTGGTGGAGCTCGATGGGGACGTGAACGGACATAAGTTCTCCGTTAGCGGCGAAGGAGAAGGAGACGCGACATACGGGAAACTGACGCTGAAATTTATCTAATACATAACGGACT	15.7697	3.60423	16.1766	3.35544	15.0589	3.25308	16.4901	3.68867	15.4645	3.37813	15.2101	4.16757	20.0152	6.68973	19.7923	7.75297	19.7072	8.28135
ENSG00000198814-ENST00000427190-115.parent.ACATAACAGCGG	-1.24439	-1.90271	AGGGCGTTCAGCGGACGCGCGCGGCCTCGATCTCTGGACTCGTCACCTGCCCCTCCCCCTCCCGCCGCCGTCACCCAGGAAACCGGCCGCAATCGCCGGCCGACCTGAAGCTGGTTTCATGAGTAAGGGTGAGGAGTTGTTCACGGGAGTGGTCCCTATTCTGGTGGAGCTCGATGGGGACGTGAACGGACATAAGTTCTCCGTTAGCGGCGAAGGAGAAGGAGACGCGACATACGGGAAACTGACGTAACACATAACAGCGG	7.49482	0.928212	7.18446	1.10308	6.56726	1.00291	9.21791	0.841406	7.1254	0.838941	7.65068	1.03936	18.989	3.79625	16.9326	3.39153	17.3708	3.51257
ENSG00000204314-ENST00000211413-112.-2CCC.ACAGTAAGCTCG	-0.313708	-0.511297	AGGATCTCTCCATCTCTGCGCTGCTGCCGGCTGCGCCATCCAGCAAGACTCCAGCACCGGCCGAGGACCACTCCGGCTGCAGGGACCCTGTCCCAGCGAGACCGCAGGCATGAGTAAGGGTGAGGAGTTGTTCACGGGAGTGGTCCCTATTCTGGTGGAGCTCGATGGGGACGTGAACGGACATAAGTTCTCCGTTAGCGGCGAAGGAGAAGGAGACGCGACATACGGGAAACTGACGCTGAAATTTTAAAACAGTAAGCTCG	0.207367	0.143182	0.282989	0.190585	0.274908	0.183272	0.277965	0.210352	0.508957	0.0783011	0.238292	0.344762	0.385798	0.316354	0.375447	0.206496	0.304049	0.224036
ENSG00000204314-ENST00000211413-112.-3CCC.ACAGGCTTACCA	-0.178289	-0.398557	AGGATCTCTCCATCTCTGCGCTGCTGCCGGCTGCGCCATCCAGCAAGACTCCAGCACCGGCCGAGGACCACTCCGGCTGCAGGGAGTTCCCAGCGAGACCGCAGGCATGAGTAAGGGTGAGGAGTTGTTCACGGGAGTGGTCCCTATTCTGGTGGAGCTCGATGGGGACGTGAACGGACATAAGTTCTCCGTTAGCGGCGAAGGAGAAGGAGACGCGACATACGGGAAACTGACGCTGAAATTTATCTAATACAGGCTTACCA	0.464106	0.454232	0.646833	0.242562	0.407272	0.463272	0.450753	0.413191	0.447435	0.374727	0.375182	0.496863	0.462957	0.60956	0.444278	0.51311	0.648105	0.448073
ENSG00000204314-ENST00000211413-112.-4CCC.ACAGGTCACTTC	0.225454	-0.880193	AGGATCTCTCCATCTCTGCGCTGCTGCCGGCTGCGCCATCCAGCAAGACTCCAGCACCGGCCGAGGACCACTCCGGCTGCAGGGAGTTAGCGAGACCGCAGGCATGAGTAAGGGTGAGGAGTTGTTCACGGGAGTGGTCCCTATTCTGGTGGAGCTCGATGGGGACGTGAACGGACATAAGTTCTCCGTTAGCGGCGAAGGAGAAGGAGACGCGACATACGGGAAACTGACGCTGAAATTTATCTGCTAAAACAGGTCACTTC	0.320924	0.227116	0.519776	0.20791	0.422544	0.223999	0.420703	0.330552	0.408284	0.279647	0.441093	0.263642	0.316354	0.486105	0.300357	0.506853	0.456074	0.400065
ENSG00000204519-ENST00000601064-157.parent.ACATCGTGGAAC	-0.925862	-2.29313	AGGGACGGGCCGGAACTTCCGGCGTCCTCCTCGTGGCGGTCATTTTGGCCTCTGTCCTGTTTGTCCAGCCCGCCAGTTTCTGCAGTGGAGGTCGCGACTGAGGGACGGGACAGAGAAGTCGCGAAAGTGGGCCAGAGGTTCTGCGACACCACCTCGGGGTATGAGTAAGGGTGAGGAGTTGTTCACGGGAGTGGTCCCTATTCTGGTGGAGCTCGATGGGGACGTGAACGGACATAAGTTCTCCGTTTAAAACATCGTGGAAC	2.45877	0.809717	3.58068	1.10308	2.65236	0.880725	3.62105	1.11186	2.27073	0.480993	2.41334	0.689524	5.0308	3.75767	5.66299	4.14868	5.16084	4.05666
ENSG00000205336-ENST00000568909-174.+1CCC.ACCACGTGTAAT	-1.54425	-2.01522	AGGAGACAGGCGGAGCCTCACCTGGGGCCCCTGCCCGCCAGCCCAGACAAGCTCAGACTGGGTGCCTGTGGCCCTGGGAGGAGGTGGAAGGGGAGGAGCAGGCCACACAGGCACAGGCCGGTGAGGGACCTGCCCAGACCTGGAGGTGGTGACTTCCAAGAGTGACTCCGTCGGAGGAAAATGAGTAAGGGTGAGGAGTTGTTCACGGGAGTGGTCCCTATTCTGGTGGAGCTCGATGGGGACGTGTAAAAACCACGTGTAAT	2.27609	0.799842	1.91162	0.583304	1.89381	0.712726	1.98331	1.02171	2.27633	0.632002	1.88605	0.598264	6.4814	3.08638	5.51906	2.75953	5.76894	2.76845
ENSG00000205336-ENST00000568909-174.+2CCC.ACCATCAGAAGA	-1.49923	-1.59989	AGGAGACAGGCGGAGCCTCACCTGGGGCCCCTGCCCGCCAGCCCAGACAAGCCCCTCAGACTGGGTGCCTGTGGCCCTGGGAGGAGGTGGAAGGGGAGGAGCAGGCCACACAGGCACAGGCCGGTGAGGGACCTGCCCAGACCTGGAGGTGGTGACTTCCAAGAGTGACTCCGTCGGAGGAAAATGAGTAAGGGTGAGGAGTTGTTCACGGGAGTGGTCCCTATTCTGGTGGAGCTCGATGGGGACTAAGTACCATCAGAAGA	1.80705	0.73072	1.12041	0.50245	1.72072	0.926543	1.81804	0.728718	1.24163	0.508957	1.82521	0.709805	5.43975	1.983	3.80453	1.82717	3.97665	2.27237
ENSG00000205336-ENST00000568909-174.+3CCC.ACCGAGTCATTC	-1.51693	-1.30991	AGGAGACAGGCGGAGCCTCACCTGGGGCCCCTGCCCGCCAGCCCAGACAAGCCCCTCAGACTGGGTGCCTGTGGCCCCCCTGGGAGGAGGTGGAAGGGGAGGAGCAGGCCACACAGGCACAGGCCGGTGAGGGACCTGCCCAGACCTGGAGGTGGTGACTTCCAAGAGTGACTCCGTCGGAGGAAAATGAGTAAGGGTGAGGAGTTGTTCACGGGAGTGGTCCCTATTCTGGTGGAGCTCGATGGGTAAGAACCGAGTCATTC	0.770219	0.656661	0.635282	0.860518	0.656726	0.845089	0.563442	0.593492	0.60963	0.632002	0.699664	0.704735	2.03701	2.10646	1.73331	1.63319	1.8323	1.52825
ENSG00000205336-ENST00000568909-174.+4CCC.ACCGTCACAGAG	-1.51833	-1.29553	AGGAGACAGGCGGAGCCTCACCTGGGGCCCCTGCCCGCCAGCCCAGACAAGCCCCTCAGACTGGGTGCCTGTGGCCCCCCTGGGAGGAGGTGGAAGGGGCCCAGGAGCAGGCCACACAGGCACAGGCCGGTGAGGGACCTGCCCAGACCTGGAGGTGGTGACTTCCAAGAGTGACTCCGTCGGAGGAAAATGAGTAAGGGTGAGGAGTTGTTCACGGGAGTGGTCCCTATTCTGGTGGAGCTCGATTAAGGACCGTCACAGAG	0.789968	0.320924	0.733462	0.288765	0.839998	0.427635	0.473291	0.255427	0.51455	0.257275	0.811205	0.268712	2.21448	0.848755	1.60191	0.713349	2.00033	0.632103
ENSG00000205336-ENST00000568909-174.+5CCC.ACCTCACATCTT	-1.31703	-1.63746	AGGAGACAGGCGGAGCCTCACCTGGGGCCCCTGCCCGCCAGCCCAGACAAGCCCCTCAGACTGGGTGCCTGTGGCCCCCCTGGGAGGAGGTGGAAGGGGCCCAGGAGCAGGCCACACAGGCACCCCAGGCCGGTGAGGGACCTGCCCAGACCTGGAGGTGGTGACTTCCAAGAGTGACTCCGTCGGAGGAAAATGAGTAAGGGTGAGGAGTTGTTCACGGGAGTGGTCCCTATTCTGGTGGAGCTCTAAGAACCTCACATCTT	0.883777	0.143182	0.721911	0.179034	1.09454	0.173091	0.878969	0.450753	0.833348	0.195753	0.943026	0.288992	2.34565	0.640424	1.97735	0.732121	2.29637	0.680111
ENSG00000205336-ENST00000568909-174.parent.ACATTGGTCAGT	-1.91054	-1.91863	AGGAGACAGGCGGAGCCTCACCTGGGGCTGCCCGCCAGCCCAGACAAGCTCAGACTGGGTGCCTGTGGCCCTGGGAGGAGGTGGAAGGGGAGGAGCAGGCCACACAGGCACAGGCCGGTGAGGGACCTGCCCAGACCTGGAGGTGGTGACTTCCAAGAGTGACTCCGTCGGAGGAAAATGAGTAAGGGTGAGGAGTTGTTCACGGGAGTGGTCCCTATTCTGGTGGAGCTCGATGGGGACGTGAACTAAGGACATTGGTCAGT	1.46638	0.636912	1.17238	0.664159	1.03854	0.590544	1.05927	0.540904	0.956392	0.553701	1.20667	0.572914	4.99994	2.34565	4.49284	2.71573	3.35255	1.64827
ENSG00000205336-ENST00000672974-174.+1CCC.ACCAAGCTCTGC	-0.743218	-0.845285	AGGAGCTCACTCGGCAGGCAGCGGGGACCCCCAGGGCTGGCAGGTTAAGCCTCTGGGGGTGGATCCTGAAAGGTGGTCCAGCCGCCTGGCCCTGCGTGGGACCCTCCACCTGGCAGCAGGTACCCAAACAAGGGCTGGACAGCAGGTGGTGACTTCCAAGAGTGACTCCGTCGGAGGAAAATGAGTAAGGGTGAGGAGTTGTTCACGGGAGTGGTCCCTATTCTGGTGGAGCTCGATGGGGACGTGTAAAAACCAAGCTCTGC	3.40674	4.95705	3.52293	4.00805	3.65526	4.4189	3.39568	4.06429	3.61863	4.4352	3.88871	4.85202	6.40424	7.73139	5.6317	7.61531	5.92896	8.5934
ENSG00000205336-ENST00000672974-174.+2CCC.ACCAGTCGACTT	-0.147688	-0.531484	AGGAGCTCACTCGGCAGGCAGCGGGGACCCCCAGGGCTGGCAGGTTAAGCCCCCTCTGGGGGTGGATCCTGAAAGGTGGTCCAGCCGCCTGGCCCTGCGTGGGACCCTCCACCTGGCAGCAGGTACCCAAACAAGGGCTGGACAGCAGGTGGTGACTTCCAAGAGTGACTCCGTCGGAGGAAAATGAGTAAGGGTGAGGAGTTGTTCACGGGAGTGGTCCCTATTCTGGTGGAGCTCGATGGGGACTAAGTACCAGTCGACTT	6.66042	5.8112	5.80994	4.90322	5.74253	5.75271	6.42324	5.1461	6.86253	6.63882	6.73807	5.72407	6.28079	8.63415	6.87693	8.0283	7.9693	7.77727
ENSG00000205336-ENST00000672974-174.+3CCC.ACCGATAGTACT	-1.36311	-0.830279	AGGAGCTCACTCGGCAGGCAGCGGGGACCCCCAGGGCTGGCAGGTTAAGCCCCCTCTGGGGGTGGATCCTGAAAGCCCGTGGTCCAGCCGCCTGGCCCTGCGTGGGACCCTCCACCTGGCAGCAGGTACCCAAACAAGGGCTGGACAGCAGGTGGTGACTTCCAAGAGTGACTCCGTCGGAGGAAAATGAGTAAGGGTGAGGAGTTGTTCACGGGAGTGGTCCCTATTCTGGTGGAGCTCGATGGGTAAGAACCGATAGTACT	1.05658	1.35282	0.866294	1.21281	0.977452	1.02327	0.99917	1.32972	1.00114	1.18011	1.14583	1.34863	2.58484	2.23763	2.34028	1.72705	2.82446	2.62443
ENSG00000205336-ENST00000672974-174.+4CCC.ACCGTACCTGTG	-1.34925	-0.928563	AGGAGCTCACTCGGCAGGCAGCGGGGACCCCCAGGGCTGGCAGGTTAAGCCCCCTCTGGGGGTGGATCCTGAAAGCCCGTGGTCCAGCCGCCTGGCCCTCCCGCGTGGGACCCTCCACCTGGCAGCAGGTACCCAAACAAGGGCTGGACAGCAGGTGGTGACTTCCAAGAGTGACTCCGTCGGAGGAAAATGAGTAAGGGTGAGGAGTTGTTCACGGGAGTGGTCCCTATTCTGGTGGAGCTCGATTAAGGACCGTACCTGTG	2.02923	2.09341	1.54778	1.71526	2.22981	1.76654	2.9299	2.14859	2.56157	2.13091	2.17504	2.31193	5.55549	3.91199	5.45023	3.8233	5.83295	3.77661
ENSG00000205336-ENST00000672974-174.+5CCC.ACCTAGTACTGA	-1.63756	-1.1118	AGGAGCTCACTCGGCAGGCAGCGGGGACCCCCAGGGCTGGCAGGTTAAGCCCCCTCTGGGGGTGGATCCTGAAAGCCCGTGGTCCAGCCGCCTGGCCCTCCCGCGTGGGACCCTCCACCTGGCCCCAGCAGGTACCCAAACAAGGGCTGGACAGCAGGTGGTGACTTCCAAGAGTGACTCCGTCGGAGGAAAATGAGTAAGGGTGAGGAGTTGTTCACGGGAGTGGTCCCTATTCTGGTGGAGCTCTAAGAACCTAGTACTGA	1.02696	0.691222	1.17238	0.652608	1.064	0.789089	0.931557	0.503341	1.52128	0.878091	1.11034	0.704735	3.51076	1.31171	3.00357	1.50179	3.97665	1.68027
ENSG00000205336-ENST00000672974-174.parent.ACATTCTACCTC	0.596693	-0.97126	AGGAGCTCACTCGGCAGGCAGCGGGGACCAGGGCTGGCAGGTTAAGCCTCTGGGGGTGGATCCTGAAAGGTGGTCCAGCCGCCTGGCCCTGCGTGGGACCCTCCACCTGGCAGCAGGTACCCAAACAAGGGCTGGACAGCAGGTGGTGACTTCCAAGAGTGACTCCGTCGGAGGAAAATGAGTAAGGGTGAGGAGTTGTTCACGGGAGTGGTCCCTATTCTGGTGGAGCTCGATGGGGACGTGAACTAAGGACATTCTACCTC	15.9228	9.44012	15.5991	7.99878	17.3294	8.71562	15.9416	9.3907	16.3985	9.54155	15.7932	8.58357	11.3887	17.2143	10.8003	20.2178	9.8576	15.0745
ENSG00000205531-ENST00000526842-149.parent.AACGCAGAGCTT	-0.123509	-1.0122	AGGAGGCGTGAGGTGCGGAGACACGGGTGCTGGGCCGGCTGGAGTGCAGTGGCTTGATCTTGGCTCACGGCAACCTCTGCCTCCTGTATTCAAGCGATTCTCCTGCCTCAGCCTCCCGAGTAGCTGGGATTACAGGGGATAAAAACATTCAGATGAGTAAGGGTGAGGAGTTGTTCACGGGAGTGGTCCCTATTCTGGTGGAGCTCGATGGGGACGTGAACGGACATAAGTTCTCCGTTAGCGGCGAATAAAACGCAGAGCTT	65.8833	35.0104	51.2211	30.9787	59.141	32.1999	60.2883	30.6362	57.1598	32.4446	60.668	31.9666	64.9683	61.4576	66.6856	70.6027	60.8179	62.6342
ENSG00000205531-ENST00000526842-149.win0.AACGCGAAGTGC	-0.263643	-1.35553	AGGGAGGTGCGGAGACACGGGTGCTGGGCCGGCTGGAGTGCAGTGGCTTGATCTTGGCTCACGGCAACCTCTGCCTCCTGTATTCAAGCGATTCTCCTGCCTCAGCCTCCCGAGTAGCTGGGATTACAGGGGATAAAAACATTCAGATGAGTAAGGGTGAGGAGTTGTTCACGGGAGTGGTCCCTATTCTGGTGGAGCTCGATGGGGACGTGAACGGACATAAGTTCTCCGTTAGCGGCGAAGGAGAATAAAACGCGAAGTGC	22.8794	9.99309	20.3637	9.23469	22.8429	9.52507	19.9458	9.34562	19.3963	9.68137	19.9455	9.09564	26.5043	25.0614	25.9308	25.4052	22.6517	22.2676
ENSG00000205531-ENST00000526842-149.win102.AACGCAGGTCGA	-0.10609	-0.675281	AGGAGGCGTGAGGTGCGGAGACACGGGTGCTGGGCCGGCTGGAGTGCAGTGGCTTGATCTTGGCTCACGGCAACCTCTGCCTCCTGTATTCAAGCGATTCTCCTGCCTCCCGAGTAGCTGGGATTACAGGGGATAAAAACATTCAGATGAGTAAGGGTGAGGAGTTGTTCACGGGAGTGGTCCCTATTCTGGTGGAGCTCGATGGGGACGTGAACGGACATAAGTTCTCCGTTAGCGGCGAAGGAGAATAAAACGCAGGTCGA	38.738	23.8225	30.892	18.5445	35.6312	23.021	35.8124	20.5844	32.5789	18.3896	32.1288	20.8683	41.3421	33.8808	37.9576	36.9815	31.1091	28.6527
ENSG00000205531-ENST00000526842-149.win108.AACGCGCTAGTG	0.0449083	-0.430475	AGGAGGCGTGAGGTGCGGAGACACGGGTGCTGGGCCGGCTGGAGTGCAGTGGCTTGATCTTGGCTCACGGCAACCTCTGCCTCCTGTATTCAAGCGATTCTCCTGCCTCAGGAGTAGCTGGGATTACAGGGGATAAAAACATTCAGATGAGTAAGGGTGAGGAGTTGTTCACGGGAGTGGTCCCTATTCTGGTGGAGCTCGATGGGGACGTGAACGGACATAAGTTCTCCGTTAGCGGCGAAGGAGAATAAAACGCGCTAGTG	64.2589	37.4346	48.8705	29.9333	58.3162	35.2596	56.0437	32.5219	56.7963	32.1146	55.9377	33.0161	59.328	44.5133	61.3229	50.1346	43.7191	39.9665
ENSG00000205531-ENST00000526842-149.win114.AACGCAGTGACA	-0.646493	-1.5412	AGGAGGCGTGAGGTGCGGAGACACGGGTGCTGGGCCGGCTGGAGTGCAGTGGCTTGATCTTGGCTCACGGCAACCTCTGCCTCCTGTATTCAAGCGATTCTCCTGCCTCAGCCTCCCCTGGGATTACAGGGGATAAAAACATTCAGATGAGTAAGGGTGAGGAGTTGTTCACGGGAGTGGTCCCTATTCTGGTGGAGCTCGATGGGGACGTGAACGGACATAAGTTCTCCGTTAGCGGCGAAGGAGAATAAAACGCAGTGACA	116.002	49.531	95.737	39.4914	101.441	41.0225	110.953	46.5553	95.1135	38.5297	103.256	45.9446	180.854	131.14	183.18	145.473	121.9	101.657
ENSG00000205531-ENST00000526842-149.win12.AACGCACTGTCT	0.0453359	-0.786674	AGGAGGCGTGAGGTGCACGGGTGCTGGGCCGGCTGGAGTGCAGTGGCTTGATCTTGGCTCACGGCAACCTCTGCCTCCTGTATTCAAGCGATTCTCCTGCCTCAGCCTCCCGAGTAGCTGGGATTACAGGGGATAAAAACATTCAGATGAGTAAGGGTGAGGAGTTGTTCACGGGAGTGGTCCCTATTCTGGTGGAGCTCGATGGGGACGTGAACGGACATAAGTTCTCCGTTAGCGGCGAAGGAGAATAAAACGCACTGTCT	28.4537	14.1355	24.4641	12.1685	25.6632	14.8705	27.3307	13.6278	24.4411	12.4051	24.9902	13.5116	27.299	22.5229	25.1612	25.8245	22.6837	21.1074
ENSG00000205531-ENST00000526842-149.win120.AACGCCGTATTA	-0.241302	-1.25343	AGGAGGCGTGAGGTGCGGAGACACGGGTGCTGGGCCGGCTGGAGTGCAGTGGCTTGATCTTGGCTCACGGCAACCTCTGCCTCCTGTATTCAAGCGATTCTCCTGCCTCAGCCTCCCGAGTAGTTACAGGGGATAAAAACATTCAGATGAGTAAGGGTGAGGAGTTGTTCACGGGAGTGGTCCCTATTCTGGTGGAGCTCGATGGGGACGTGAACGGACATAAGTTCTCCGTTAGCGGCGAAGGAGAATAAAACGCCGTATTA	39.296	22.4301	33.9067	19.2202	34.5417	19.2436	35.6997	19.6153	37.5845	20.8057	36.1341	20.1483	44.5056	46.805	45.8545	51.8492	37.8302	45.9195
ENSG00000205531-ENST00000526842-149.win126.AACGCACACCTC	-0.23941	-1.29058	AGGAGGCGTGAGGTGCGGAGACACGGGTGCTGGGCCGGCTGGAGTGCAGTGGCTTGATCTTGGCTCACGGCAACCTCTGCCTCCTGTATTCAAGCGATTCTCCTGCCTCAGCCTCCCGAGTAGCTGGGAGGGATAAAAACATTCAGATGAGTAAGGGTGAGGAGTTGTTCACGGGAGTGGTCCCTATTCTGGTGGAGCTCGATGGGGACGTGAACGGACATAAGTTCTCCGTTAGCGGCGAAGGAGAATAAAACGCACACCTC	49.5853	17.8335	41.9402	14.5884	42.7024	16.4996	43.1446	15.4533	42.5455	17.2374	44.4287	18.0899	53.595	40.3776	54.3584	43.8709	47.8238	37.3421
ENSG00000205531-ENST00000526842-149.win132.AACGCGCCTAAC	-0.544562	-1.33052	AGGAGGCGTGAGGTGCGGAGACACGGGTGCTGGGCCGGCTGGAGTGCAGTGGCTTGATCTTGGCTCACGGCAACCTCTGCCTCCTGTATTCAAGCGATTCTCCTGCCTCAGCCTCCCGAGTAGCTGGGATTACAGAAAACATTCAGATGAGTAAGGGTGAGGAGTTGTTCACGGGAGTGGTCCCTATTCTGGTGGAGCTCGATGGGGACGTGAACGGACATAAGTTCTCCGTTAGCGGCGAAGGAGAATAAAACGCGCCTAAC	52.0836	23.7682	42.2809	20.5138	47.5541	21.3309	48.4259	23.2363	47.5735	21.2308	46.7153	23.0382	73.4173	53.1398	73.525	60.6659	60.2498	53.3367
ENSG00000205531-ENST00000526842-149.win138.AACGCGAGAATC	-0.220893	-0.889487	AGGAGGCGTGAGGTGCGGAGACACGGGTGCTGGGCCGGCTGGAGTGCAGTGGCTTGATCTTGGCTCACGGCAACCTCTGCCTCCTGTATTCAAGCGATTCTCCTGCCTCAGCCTCCCGAGTAGCTGGGATTACAGGGGATATTCAGATGAGTAAGGGTGAGGAGTTGTTCACGGGAGTGGTCCCTATTCTGGTGGAGCTCGATGGGGACGTGAACGGACATAAGTTCTCCGTTAGCGGCGAAGGAGAATAAAACGCGAGAATC	43.9123	22.3808	35.9223	17.8688	38.0595	19.6305	40.0494	20.7572	37.9537	19.5585	37.6247	20.1635	47.2216	36.1107	48.9019	38.8149	39.6785	36.3019
ENSG00000205531-ENST00000526842-149.win18.AACGCCAACCTG	-0.617842	-0.942249	AGGAGGCGTGAGGTGCGGAGAGTCTGGGCCGGCTGGAGTGCAGTGGCTTGATCTTGGCTCACGGCAACCTCTGCCTCCTGTATTCAAGCGATTCTCCTGCCTCAGCCTCCCGAGTAGCTGGGATTACAGGGGATAAAAACATTCAGATGAGTAAGGGTGAGGAGTTGTTCACGGGAGTGGTCCCTATTCTGGTGGAGCTCGATGGGGACGTGAACGGACATAAGTTCTCCGTTAGCGGCGAAGGAGAATAAAACGCCAACCTG	19.3789	16.4758	16.5	14.5884	18.6276	16.016	18.1578	16.5877	18.2498	15.3582	19.0076	16.6449	28.6648	28.7574	27.7392	33.6025	27.8285	29.4528
ENSG00000205531-ENST00000526842-149.win24.AACGCAGACTGG	-0.318473	-0.834803	AGGAGGCGTGAGGTGCGGAGACACGGGGCCGGCTGGAGTGCAGTGGCTTGATCTTGGCTCACGGCAACCTCTGCCTCCTGTATTCAAGCGATTCTCCTGCCTCAGCCTCCCGAGTAGCTGGGATTACAGGGGATAAAAACATTCAGATGAGTAAGGGTGAGGAGTTGTTCACGGGAGTGGTCCCTATTCTGGTGGAGCTCGATGGGGACGTGAACGGACATAAGTTCTCCGTTAGCGGCGAAGGAGAATAAAACGCAGACTGG	13.464	8.57609	11.7296	8.89395	12.6356	8.8938	12.1478	8.9775	13.0204	8.98785	13.1365	8.46188	15.8486	15.6943	17.014	16.1379	14.5544	15.2345
ENSG00000205531-ENST00000526842-149.win30.AACGCCAGTTCG	-0.392509	-1.52464	AGGAGGCGTGAGGTGCGGAGACACGGGTGCTGGTGGAGTGCAGTGGCTTGATCTTGGCTCACGGCAACCTCTGCCTCCTGTATTCAAGCGATTCTCCTGCCTCAGCCTCCCGAGTAGCTGGGATTACAGGGGATAAAAACATTCAGATGAGTAAGGGTGAGGAGTTGTTCACGGGAGTGGTCCCTATTCTGGTGGAGCTCGATGGGGACGTGAACGGACATAAGTTCTCCGTTAGCGGCGAAGGAGAATAAAACGCCAGTTCG	24.3261	11.3459	20.5254	11.2791	22.8479	11.5156	22.0118	10.2697	23.7756	11.4152	23.2106	11.3062	31.1107	29.8222	29.6916	33.1957	28.7807	33.4854
ENSG00000205531-ENST00000526842-149.win36.AACGCCAACGCT	-0.191397	-0.734468	AGGAGGCGTGAGGTGCGGAGACACGGGTGCTGGGCCGGCGCAGTGGCTTGATCTTGGCTCACGGCAACCTCTGCCTCCTGTATTCAAGCGATTCTCCTGCCTCAGCCTCCCGAGTAGCTGGGATTACAGGGGATAAAAACATTCAGATGAGTAAGGGTGAGGAGTTGTTCACGGGAGTGGTCCCTATTCTGGTGGAGCTCGATGGGGACGTGAACGGACATAAGTTCTCCGTTAGCGGCGAAGGAGAATAAAACGCCAACGCT	25.195	14.4959	24.0425	11.874	23.9578	13.776	22.5226	12.6136	22.4948	12.5226	21.9837	14.2569	28.4564	21.5275	26.4752	22.946	25.0201	21.5155
ENSG00000205531-ENST00000526842-149.win42.AACGCCAGGAGT	-0.435146	-1.28152	AGGAGGCGTGAGGTGCGGAGACACGGGTGCTGGGCCGGCTGGAGTGCTTGATCTTGGCTCACGGCAACCTCTGCCTCCTGTATTCAAGCGATTCTCCTGCCTCAGCCTCCCGAGTAGCTGGGATTACAGGGGATAAAAACATTCAGATGAGTAAGGGTGAGGAGTTGTTCACGGGAGTGGTCCCTATTCTGGTGGAGCTCGATGGGGACGTGAACGGACATAAGTTCTCCGTTAGCGGCGAAGGAGAATAAAACGCCAGGAGT	13.1974	8.48228	11.181	7.46745	12.8851	7.16289	13.2521	7.60271	12.9812	7.03032	12.2086	8.20331	17.4766	18.0399	16.6823	18.3656	16.9308	19.3151
ENSG00000205531-ENST00000526842-149.win48.AACGCGACGCTT	-0.253967	-1.02484	AGGAGGCGTGAGGTGCGGAGACACGGGTGCTGGGCCGGCTGGAGTGCAGTGTCTTGGCTCACGGCAACCTCTGCCTCCTGTATTCAAGCGATTCTCCTGCCTCAGCCTCCCGAGTAGCTGGGATTACAGGGGATAAAAACATTCAGATGAGTAAGGGTGAGGAGTTGTTCACGGGAGTGGTCCCTATTCTGGTGGAGCTCGATGGGGACGTGAACGGACATAAGTTCTCCGTTAGCGGCGAAGGAGAATAAAACGCGACGCTT	27.9204	13.6615	20.7102	12.8269	23.8712	12.9054	23.6796	10.4725	22.5731	11.3145	22.7847	11.4532	29.7836	23.2482	28.8718	26.0059	25.3881	24.332
ENSG00000205531-ENST00000526842-149.win54.AACGCGAGAGCT	-0.355877	-1.04977	AGGAGGCGTGAGGTGCGGAGACACGGGTGCTGGGCCGGCTGGAGTGCAGTGGCTTGACTCACGGCAACCTCTGCCTCCTGTATTCAAGCGATTCTCCTGCCTCAGCCTCCCGAGTAGCTGGGATTACAGGGGATAAAAACATTCAGATGAGTAAGGGTGAGGAGTTGTTCACGGGAGTGGTCCCTATTCTGGTGGAGCTCGATGGGGACGTGAACGGACATAAGTTCTCCGTTAGCGGCGAAGGAGAATAAAACGCGAGAGCT	18.9889	8.70446	16.1881	7.82552	16.8254	7.94689	18.248	9.03009	18.6301	8.66905	16.0923	8.9841	22.3686	17.0986	23.4717	18.4595	21.1794	17.3148
ENSG00000205531-ENST00000526842-149.win6.AACGCGAGGAAG	-0.984714	-2.05858	AGGAGGCGTCGGAGACACGGGTGCTGGGCCGGCTGGAGTGCAGTGGCTTGATCTTGGCTCACGGCAACCTCTGCCTCCTGTATTCAAGCGATTCTCCTGCCTCAGCCTCCCGAGTAGCTGGGATTACAGGGGATAAAAACATTCAGATGAGTAAGGGTGAGGAGTTGTTCACGGGAGTGGTCCCTATTCTGGTGGAGCTCGATGGGGACGTGAACGGACATAAGTTCTCCGTTAGCGGCGAAGGAGAATAAAACGCGAGGAAG	6.94184	2.83401	7.58296	2.87032	7.2138	2.26036	7.04678	2.90736	5.83343	2.8524	6.30712	2.31193	14.0199	10.6403	13.8477	11.326	12.474	11.2498
ENSG00000205531-ENST00000526842-149.win60.AACGCAGCGTGT	-0.147045	-1.00231	AGGAGGCGTGAGGTGCGGAGACACGGGTGCTGGGCCGGCTGGAGTGCAGTGGCTTGATCTTGGGCAACCTCTGCCTCCTGTATTCAAGCGATTCTCCTGCCTCAGCCTCCCGAGTAGCTGGGATTACAGGGGATAAAAACATTCAGATGAGTAAGGGTGAGGAGTTGTTCACGGGAGTGGTCCCTATTCTGGTGGAGCTCGATGGGGACGTGAACGGACATAAGTTCTCCGTTAGCGGCGAAGGAGAATAAAACGCAGCGTGT	25.4468	14.4021	20.3117	11.5333	23.4334	11.9687	23.8298	13.4625	21.8628	11.8962	23.1447	12.9539	26.4657	24.3978	26.1061	28.39	23.6598	23.3158
ENSG00000205531-ENST00000526842-149.win66.AACGCCTTCATT	-0.256723	-1.43122	AGGAGGCGTGAGGTGCGGAGACACGGGTGCTGGGCCGGCTGGAGTGCAGTGGCTTGATCTTGGCTCACGTCTGCCTCCTGTATTCAAGCGATTCTCCTGCCTCAGCCTCCCGAGTAGCTGGGATTACAGGGGATAAAAACATTCAGATGAGTAAGGGTGAGGAGTTGTTCACGGGAGTGGTCCCTATTCTGGTGGAGCTCGATGGGGACGTGAACGGACATAAGTTCTCCGTTAGCGGCGAAGGAGAATAAAACGCCTTCATT	23.3435	10.5362	19.2317	9.69094	20.7301	10.1512	21.5685	10.7505	19.0328	9.63104	19.55	10.0032	25.8022	26.5892	26.3814	29.3912	21.3715	25.8842
ENSG00000205531-ENST00000526842-149.win72.AACGCCGTGCAT	-0.423433	-1.5409	AGGAGGCGTGAGGTGCGGAGACACGGGTGCTGGGCCGGCTGGAGTGCAGTGGCTTGATCTTGGCTCACGGCAACCTCCTGTATTCAAGCGATTCTCCTGCCTCAGCCTCCCGAGTAGCTGGGATTACAGGGGATAAAAACATTCAGATGAGTAAGGGTGAGGAGTTGTTCACGGGAGTGGTCCCTATTCTGGTGGAGCTCGATGGGGACGTGAACGGACATAAGTTCTCCGTTAGCGGCGAAGGAGAATAAAACGCCGTGCAT	18.7667	9.01057	14.8829	6.59538	16.0923	7.11198	18.3757	8.8573	16.1804	6.96321	15.8337	6.96622	23.6263	21.6047	23.0587	22.7771	20.2273	21.3075
ENSG00000205531-ENST00000526842-149.win78.AACGCCAGGTTC	-0.538307	-1.5581	AGGAGGCGTGAGGTGCGGAGACACGGGTGCTGGGCCGGCTGGAGTGCAGTGGCTTGATCTTGGCTCACGGCAACCTCTGCCATTCAAGCGATTCTCCTGCCTCAGCCTCCCGAGTAGCTGGGATTACAGGGGATAAAAACATTCAGATGAGTAAGGGTGAGGAGTTGTTCACGGGAGTGGTCCCTATTCTGGTGGAGCTCGATGGGGACGTGAACGGACATAAGTTCTCCGTTAGCGGCGAAGGAGAATAAAACGCCAGGTTC	20.1491	7.63306	15.0446	5.0476	19.0858	6.0989	18.5786	7.26464	16.6446	7.43301	16.1633	6.09925	27.2373	18.688	25.8808	20.6496	23.2118	18.331
ENSG00000205531-ENST00000526842-149.win84.AACGCCGAACTC	-0.477352	-1.28309	AGGAGGCGTGAGGTGCGGAGACACGGGTGCTGGGCCGGCTGGAGTGCAGTGGCTTGATCTTGGCTCACGGCAACCTCTGCCTCCTGTGCGATTCTCCTGCCTCAGCCTCCCGAGTAGCTGGGATTACAGGGGATAAAAACATTCAGATGAGTAAGGGTGAGGAGTTGTTCACGGGAGTGGTCCCTATTCTGGTGGAGCTCGATGGGGACGTGAACGGACATAAGTTCTCCGTTAGCGGCGAAGGAGAATAAAACGCCGAACTC	26.7947	12.9456	22.1656	10.8287	22.9498	10.6654	24.6262	12.238	22.2767	12.3716	23.5097	10.6623	32.8005	25.4549	33.7902	29.9606	32.2612	29.1407
ENSG00000205531-ENST00000526842-149.win90.AACGCCTGTAAG	-0.597346	-1.54105	AGGAGGCGTGAGGTGCGGAGACACGGGTGCTGGGCCGGCTGGAGTGCAGTGGCTTGATCTTGGCTCACGGCAACCTCTGCCTCCTGTATTCAACTCCTGCCTCAGCCTCCCGAGTAGCTGGGATTACAGGGGATAAAAACATTCAGATGAGTAAGGGTGAGGAGTTGTTCACGGGAGTGGTCCCTATTCTGGTGGAGCTCGATGGGGACGTGAACGGACATAAGTTCTCCGTTAGCGGCGAAGGAGAATAAAACGCCTGTAAG	18.8506	7.67256	15.651	6.9188	16.8458	7.17307	17.5944	6.84394	17.1312	6.94083	16.9542	6.62653	26.8129	20.0769	26.3438	20.2929	24.66	20.9314
ENSG00000205531-ENST00000526842-149.win96.AACGCCTGAGAT	0.0503621	-0.990631	AGGAGGCGTGAGGTGCGGAGACACGGGTGCTGGGCCGGCTGGAGTGCAGTGGCTTGATCTTGGCTCACGGCAACCTCTGCCTCCTGTATTCAAGCGATTCCTCAGCCTCCCGAGTAGCTGGGATTACAGGGGATAAAAACATTCAGATGAGTAAGGGTGAGGAGTTGTTCACGGGAGTGGTCCCTATTCTGGTGGAGCTCGATGGGGACGTGAACGGACATAAGTTCTCCGTTAGCGGCGAAGGAGAATAAAACGCCTGAGAT	42.5299	22.0549	36.2284	17.5973	40.941	19.7018	43.9785	21.0652	38.4682	20.0115	38.1317	19.4182	41.1492	40.2619	40.1227	42.682	34.4856	35.8378
ENSG00000206331-ENST00000454112-125.-1CCC.ACAGACTCACGG	-0.0486386	-0.682569	AGGCGCCGCTGCCTTCATCTCTCCATCTCTGCGCTGCTGCCGGCTGCGCCATCCAGCAAGACTCCAGCACCGGCCGAGGACCCCCACTCCGGCTGCAGGGACCCTGTCCCAGCGAGACCGCAGGCATGAGTAAGGGTGAGGAGTTGTTCACGGGAGTGGTCCCTATTCTGGTGGAGCTCGATGGGGACGTGAACGGACATAAGTTCTCCGTTAGCGGCGAAGGAGAAGGAGACGCGACATACGGGAAATAAACAGACTCACGG	8.79827	2.54271	10.3493	2.81834	10.136	2.88654	9.95414	3.1703	9.63104	3.04256	8.93847	2.73275	11.2807	4.66815	9.34862	4.46156	9.2095	4.63275
ENSG00000206331-ENST00000454112-125.-2CCC.ACAGACATAGGT	-0.555229	-1.02852	AGGCGCCGCTGCCTTCATCTCTCCATCTCTGCGCTGCTGCCGGCTGCGCCATCCAGCAAGACTCCAGCACCGGCCGAGGACCACTCCGGCTGCAGGGACCCTGTCCCAGCGAGACCGCAGGCATGAGTAAGGGTGAGGAGTTGTTCACGGGAGTGGTCCCTATTCTGGTGGAGCTCGATGGGGACGTGAACGGACATAAGTTCTCCGTTAGCGGCGAAGGAGAAGGAGACGCGACATACGGGAAACTGTAAACAGACATAGGT	13.2665	5.61371	13.3063	5.81572	14.9418	5.57962	14.8598	6.50587	12.4667	6.29765	12.594	6.12967	21.7976	13.7344	20.0176	12.2145	17.8589	10.6497
ENSG00000206331-ENST00000454112-125.-3CCC.ACAGACTTGCAG	-0.181995	-1.13869	AGGCGCCGCTGCCTTCATCTCTCCATCTCTGCGCTGCTGCCGGCTGCGCCATCCAGCAAGACTCCAGCACCGGCCGAGGACCACTCCGGCTGCAGGGAGTTCCCAGCGAGACCGCAGGCATGAGTAAGGGTGAGGAGTTGTTCACGGGAGTGGTCCCTATTCTGGTGGAGCTCGATGGGGACGTGAACGGACATAAGTTCTCCGTTAGCGGCGAAGGAGAAGGAGACGCGACATACGGGAAACTGACGTAAACAGACTTGCAG	11.9285	5.36684	12.0357	5.30749	14.3003	5.45744	12.3882	6.22791	11.225	4.54146	11.22	5.07003	15.5708	12.5693	13.0843	11.5512	12.6661	10.9218
ENSG00000206331-ENST00000454112-125.-4CCC.ACAGACACGAGT	0.037085	-1.04278	AGGCGCCGCTGCCTTCATCTCTCCATCTCTGCGCTGCTGCCGGCTGCGCCATCCAGCAAGACTCCAGCACCGGCCGAGGACCACTCCGGCTGCAGGGAGTTAGCGAGACCGCAGGCATGAGTAAGGGTGAGGAGTTGTTCACGGGAGTGGTCCCTATTCTGGTGGAGCTCGATGGGGACGTGAACGGACATAAGTTCTCCGTTAGCGGCGAAGGAGAAGGAGACGCGACATACGGGAAACTGACGCTGTAAACAGACACGAGT	9.39074	5.21872	10.6439	6.05828	10.9912	5.88508	11.0359	6.39319	10.0225	5.3021	9.93219	5.6683	11.0724	11.6279	9.91179	11.9642	9.18549	11.8819
ENSG00000206331-ENST00000454112-125.parent.ACAGACCAACCG	0.357762	-0.422013	AGGCGCCGCTGCCTTCATCTCTCCATCTCTGCGCTGCTGCCGGCTGCGCCATCCAGCACCCAGACTCCAGCACCGGCCGAGGACCCCCACTCCGGCTGCAGGGACCCTGTCCCAGCGAGACCGCAGGCATGAGTAAGGGTGAGGAGTTGTTCACGGGAGTGGTCCCTATTCTGGTGGAGCTCGATGGGGACGTGAACGGACATAAGTTCTCCGTTAGCGGCGAAGGAGAAGGAGACGCGACATACGGGTAAACAGACCAACCG	23.1707	5.72233	24.5796	6.4741	27.0683	7.01017	27.3457	6.67115	20.8225	5.59294	22.6884	5.81026	20.7173	7.88571	19.0789	8.86054	16.7787	8.13732
ENSG00000211699-ENST00000390346-183.parent.AAGCTACATCGG	-0.674416	-1.53887	AGGCTTGGGAGTCCCCTAAGACACATCTTCAGTCACTTCTCTCTGCCTGTGTCTCAGGAAACCAGCTCCTCCTACTGTCTTCTGTGCTAGGGATCACTTCCTTGTTGAGTGGGGCCTGAGTTTTAAGAGGATCTTCTGCTCCTCTTCATCTGGTCCGTTTCCTTCCAAGGCCCCCGAGAGGAAGGCATGAGTAAGGGTGAGGAGTTGTTCACGGGAGTGGTCCCTATTCTGGTGGAGCTCGATGGGTAAGAAAGCTACATCGG	5.25329	7.05046	5.40567	7.20756	5.50326	7.07126	5.43158	7.08434	5.80547	6.59967	5.98771	6.96115	8.54928	18.4334	8.41626	19.8736	9.64957	22.6517
ENSG00000211699-ENST00000390346-183.win0.AAGCTCAGTGAT	-1.432	-2.21687	AGGAGTCCCCTAAGACACATCTTCAGTCACTTCTCTCTGCCTGTGTCTCAGGAAACCAGCTCCTCCTACTGTCTTCTGTGCTAGGGATCACTTCCTTGTTGAGTGGGGCCTGAGTTTTAAGAGGATCTTCTGCTCCTCTTCATCTGGTCCGTTTCCTTCCAAGGCCCCCGAGAGGAAGGCATGAGTAAGGGTGAGGAGTTGTTCACGGGAGTGGTCCCTATTCTGGTGGAGCTCGATGGGGACGTGTAAAAAAGCTCAGTGAT	8.86245	5.61371	8.63984	5.94277	8.48144	4.87199	9.52592	4.98834	8.33348	5.83343	9.22746	6.13474	23.0167	22.6232	26.2187	28.8906	22.2836	25.7962
ENSG00000211699-ENST00000390346-183.win102.AAGGAAGGTAGG	-0.788248	-1.86719	AGGCTTGGGAGTCCCCTAAGACACATCTTCAGTCACTTCTCTCTGCCTGTGTCTCAGGAAACCAGCTCCTCCTACTGTCTTCTGTGCTAGGGATCACTTCCTTGTGGGCCTGAGTTTTAAGAGGATCTTCTGCTCCTCTTCATCTGGTCCGTTTCCTTCCAAGGCCCCCGAGAGGAAGGCATGAGTAAGGGTGAGGAGTTGTTCACGGGAGTGGTCCCTATTCTGGTGGAGCTCGATGGGGACGTGTAAAAAAGGAAGGTAGG	2.80932	3.9844	2.59888	3.77127	3.2989	3.82835	3.03507	4.21454	2.38818	3.3278	2.95076	3.93435	4.62186	12.2144	4.71811	13.9166	5.32887	15.8266
ENSG00000211699-ENST00000390346-183.win108.AAGGACAGACTT	-0.61305	-1.82836	AGGCTTGGGAGTCCCCTAAGACACATCTTCAGTCACTTCTCTCTGCCTGTGTCTCAGGAAACCAGCTCCTCCTACTGTCTTCTGTGCTAGGGATCACTTCCTTGTTGAGTGGAGTTTTAAGAGGATCTTCTGCTCCTCTTCATCTGGTCCGTTTCCTTCCAAGGCCCCCGAGAGGAAGGCATGAGTAAGGGTGAGGAGTTGTTCACGGGAGTGGTCCCTATTCTGGTGGAGCTCGATGGGGACGTGTAAAAAAGGACAGACTT	1.96504	3.92022	2.09066	3.33234	1.88872	3.68581	2.0359	4.07932	1.32553	3.80879	1.95703	4.02561	2.83947	12.5847	2.81585	14.7238	2.86447	13.1781
ENSG00000211699-ENST00000390346-183.win114.AAGGAAGCTTGT	-0.250411	-1.42046	AGGCTTGGGAGTCCCCTAAGACACATCTTCAGTCACTTCTCTCTGCCTGTGTCTCAGGAAACCAGCTCCTCCTACTGTCTTCTGTGCTAGGGATCACTTCCTTGTTGAGTGGGGCCTTAAGAGGATCTTCTGCTCCTCTTCATCTGGTCCGTTTCCTTCCAAGGCCCCCGAGAGGAAGGCATGAGTAAGGGTGAGGAGTTGTTCACGGGAGTGGTCCCTATTCTGGTGGAGCTCGATGGGGACGTGTAAAAAAGGAAGCTTGT	4.16708	5.83589	4.66066	6.36437	3.84872	5.8138	4.80052	6.91906	4.28419	5.6209	4.10166	7.04735	5.0771	14.9844	4.78069	16.6135	5.48089	18.531
ENSG00000211699-ENST00000390346-183.win12.AAGCTAGGAACG	-0.898304	-1.87632	AGGCTTGGGAGTCCCCACATCTTCAGTCACTTCTCTCTGCCTGTGTCTCAGGAAACCAGCTCCTCCTACTGTCTTCTGTGCTAGGGATCACTTCCTTGTTGAGTGGGGCCTGAGTTTTAAGAGGATCTTCTGCTCCTCTTCATCTGGTCCGTTTCCTTCCAAGGCCCCCGAGAGGAAGGCATGAGTAAGGGTGAGGAGTTGTTCACGGGAGTGGTCCCTATTCTGGTGGAGCTCGATGGGGACGTGTAAAAAAGCTAGGAACG	4.00909	4.12264	3.29192	3.78282	4.23563	4.1949	4.02673	4.45495	3.12086	3.43966	3.55916	4.5681	7.13726	14.1819	6.70172	15.6749	6.7611	15.0264
ENSG00000211699-ENST00000390346-183.win120.AAGGAATAGCGA	-0.648105	-1.36028	AGGCTTGGGAGTCCCCTAAGACACATCTTCAGTCACTTCTCTCTGCCTGTGTCTCAGGAAACCAGCTCCTCCTACTGTCTTCTGTGCTAGGGATCACTTCCTTGTTGAGTGGGGCCTGAGTTTGATCTTCTGCTCCTCTTCATCTGGTCCGTTTCCTTCCAAGGCCCCCGAGAGGAAGGCATGAGTAAGGGTGAGGAGTTGTTCACGGGAGTGGTCCCTATTCTGGTGGAGCTCGATGGGGACGTGTAAAAAAGGAATAGCGA	1.83174	3.09569	1.62863	3.72506	1.69018	2.87127	1.90819	3.25294	1.42061	2.79088	1.9114	3.11807	2.73145	7.58478	2.24642	8.0283	3.12051	8.48138
ENSG00000211699-ENST00000390346-183.win126.AAGCTTCCGCGA	-0.583866	-1.05716	AGGCTTGGGAGTCCCCTAAGACACATCTTCAGTCACTTCTCTCTGCCTGTGTCTCAGGAAACCAGCTCCTCCTACTGTCTTCTGTGCTAGGGATCACTTCCTTGTTGAGTGGGGCCTGAGTTTTAAGAGCTGCTCCTCTTCATCTGGTCCGTTTCCTTCCAAGGCCCCCGAGAGGAAGGCATGAGTAAGGGTGAGGAGTTGTTCACGGGAGTGGTCCCTATTCTGGTGGAGCTCGATGGGGACGTGTAAAAAAGCTTCCGCGA	1.96504	6.36912	2.07333	4.96675	2.02109	5.16217	2.65193	6.61856	1.68347	6.4934	1.9621	5.19171	3.31786	11.0801	2.81585	11.3885	3.04049	13.4742
ENSG00000211699-ENST00000390346-183.win132.AAGGACACGTAA	-0.584258	-1.72219	AGGCTTGGGAGTCCCCTAAGACACATCTTCAGTCACTTCTCTCTGCCTGTGTCTCAGGAAACCAGCTCCTCCTACTGTCTTCTGTGCTAGGGATCACTTCCTTGTTGAGTGGGGCCTGAGTTTTAAGAGGATCTTCTCTTCATCTGGTCCGTTTCCTTCCAAGGCCCCCGAGAGGAAGGCATGAGTAAGGGTGAGGAGTTGTTCACGGGAGTGGTCCCTATTCTGGTGGAGCTCGATGGGGACGTGTAAAAAAGGACACGTAA	2.38965	2.75008	2.65663	3.33234	2.83563	3.10036	2.44158	3.15527	2.67902	2.90273	2.57558	3.72647	3.74995	9.58322	3.83581	10.5876	4.07266	10.9698
ENSG00000211699-ENST00000390346-183.win138.AAGGAATCCGTA	-0.534578	-1.46248	AGGCTTGGGAGTCCCCTAAGACACATCTTCAGTCACTTCTCTCTGCCTGTGTCTCAGGAAACCAGCTCCTCCTACTGTCTTCTGTGCTAGGGATCACTTCCTTGTTGAGTGGGGCCTGAGTTTTAAGAGGATCTTCTGCTCATCTGGTCCGTTTCCTTCCAAGGCCCCCGAGAGGAAGGCATGAGTAAGGGTGAGGAGTTGTTCACGGGAGTGGTCCCTATTCTGGTGGAGCTCGATGGGGACGTGTAAAAAAGGAATCCGTA	2.31066	2.0391	2.48915	2.5469	2.36727	1.99054	1.93824	2.41153	2.14769	1.63314	1.94689	1.97731	2.98607	5.54777	3.12246	5.60667	3.40855	6.02498
ENSG00000211699-ENST00000390346-183.win144.AAGCTTCTCGAT	-0.145777	-0.87297	AGGCTTGGGAGTCCCCTAAGACACATCTTCAGTCACTTCTCTCTGCCTGTGTCTCAGGAAACCAGCTCCTCCTACTGTCTTCTGTGCTAGGGATCACTTCCTTGTTGAGTGGGGCCTGAGTTTTAAGAGGATCTTCTGCTCCTCTTCTCCGTTTCCTTCCAAGGCCCCCGAGAGGAAGGCATGAGTAAGGGTGAGGAGTTGTTCACGGGAGTGGTCCCTATTCTGGTGGAGCTCGATGGGGACGTGTAAAAAAGCTTCTCGAT	4.96692	5.30266	5.31904	6.07561	5.65599	4.8109	6.4007	5.76964	4.95534	5.90614	5.41986	6.20572	5.34716	8.56471	5.54409	10.475	7.13716	12.042
ENSG00000211699-ENST00000390346-183.win150.AAGGAACTTGAC	-0.289937	-1.46011	AGGCTTGGGAGTCCCCTAAGACACATCTTCAGTCACTTCTCTCTGCCTGTGTCTCAGGAAACCAGCTCCTCCTACTGTCTTCTGTGCTAGGGATCACTTCCTTGTTGAGTGGGGCCTGAGTTTTAAGAGGATCTTCTGCTCCTCTTCATCTGGTCCTTCCAAGGCCCCCGAGAGGAAGGCATGAGTAAGGGTGAGGAGTTGTTCACGGGAGTGGTCCCTATTCTGGTGGAGCTCGATGGGGACGTGTAAAAAAGGAACTTGAC	3.86591	4.66575	4.14666	4.08313	4.09817	4.43417	4.16947	4.10937	4.05488	4.36249	4.08645	4.74048	4.85334	11.057	4.86203	11.8891	5.20885	13.3062
ENSG00000211699-ENST00000390346-183.win156.AAGGAACGGACA	-0.761329	-1.74665	AGGCTTGGGAGTCCCCTAAGACACATCTTCAGTCACTTCTCTCTGCCTGTGTCTCAGGAAACCAGCTCCTCCTACTGTCTTCTGTGCTAGGGATCACTTCCTTGTTGAGTGGGGCCTGAGTTTTAAGAGGATCTTCTGCTCCTCTTCATCTGGTCCGTTCAAGGCCCCCGAGAGGAAGGCATGAGTAAGGGTGAGGAGTTGTTCACGGGAGTGGTCCCTATTCTGGTGGAGCTCGATGGGGACGTGTAAAAAAGGAACGGACA	2.96238	2.38472	3.11866	2.65086	2.9069	2.19927	3.07264	3.53841	2.57834	2.53919	2.9609	2.79866	4.56013	8.71903	4.9997	8.79171	5.32887	9.2095
ENSG00000211699-ENST00000390346-183.win162.AAGCTTGAGCCG	-0.330956	-1.70529	AGGCTTGGGAGTCCCCTAAGACACATCTTCAGTCACTTCTCTCTGCCTGTGTCTCAGGAAACCAGCTCCTCCTACTGTCTTCTGTGCTAGGGATCACTTCCTTGTTGAGTGGGGCCTGAGTTTTAAGAGGATCTTCTGCTCCTCTTCATCTGGTCCGTTTCCTTCCCCCGAGAGGAAGGCATGAGTAAGGGTGAGGAGTTGTTCACGGGAGTGGTCCCTATTCTGGTGGAGCTCGATGGGGACGTGTAAAAAAGCTTGAGCCG	6.94678	7.36151	6.88992	8.11428	7.12217	8.21671	7.182	8.72959	5.50904	6.97439	7.16903	8.02079	8.69588	23.7651	8.25982	25.7494	8.6094	27.5885
ENSG00000211699-ENST00000390346-183.win168.AAGGAAGAAGCA	-0.815556	-1.91718	AGGCTTGGGAGTCCCCTAAGACACATCTTCAGTCACTTCTCTCTGCCTGTGTCTCAGGAAACCAGCTCCTCCTACTGTCTTCTGTGCTAGGGATCACTTCCTTGTTGAGTGGGGCCTGAGTTTTAAGAGGATCTTCTGCTCCTCTTCATCTGGTCCGTTTCCTTCCAAGGCGAGGAAGGCATGAGTAAGGGTGAGGAGTTGTTCACGGGAGTGGTCCCTATTCTGGTGGAGCTCGATGGGGACGTGTAAAAAAGGAAGAAGCA	2.72045	3.69804	3.15908	3.96763	2.30109	3.89963	2.51671	4.05678	2.86918	4.07166	2.90006	4.44642	5.01537	13.9967	5.03098	16.5009	4.36871	15.0184
ENSG00000211699-ENST00000390346-183.win174.AAGGAACCAGTT	-0.413462	-1.6707	AGGCTTGGGAGTCCCCTAAGACACATCTTCAGTCACTTCTCTCTGCCTGTGTCTCAGGAAACCAGCTCCTCCTACTGTCTTCTGTGCTAGGGATCACTTCCTTGTTGAGTGGGGCCTGAGTTTTAAGAGGATCTTCTGCTCCTCTTCATCTGGTCCGTTTCCTTCCAAGGCCCCCGAGGCATGAGTAAGGGTGAGGAGTTGTTCACGGGAGTGGTCCCTATTCTGGTGGAGCTCGATGGGGACGTGTAAAAAAGGAACCAGTT	4.02884	3.74741	4.08313	4.68376	4.10326	4.05745	4.20703	4.86062	3.009	3.7193	3.89886	4.6188	4.90735	12.4921	4.89332	13.6788	5.64092	14.4824
ENSG00000211699-ENST00000390346-183.win18.AAGCTCTCAAGT	-0.365178	-1.51242	AGGCTTGGGAGTCCCCTAAGATTCAGTCACTTCTCTCTGCCTGTGTCTCAGGAAACCAGCTCCTCCTACTGTCTTCTGTGCTAGGGATCACTTCCTTGTTGAGTGGGGCCTGAGTTTTAAGAGGATCTTCTGCTCCTCTTCATCTGGTCCGTTTCCTTCCAAGGCCCCCGAGAGGAAGGCATGAGTAAGGGTGAGGAGTTGTTCACGGGAGTGGTCCCTATTCTGGTGGAGCTCGATGGGGACGTGTAAAAAAGCTCTCAAGT	3.67829	3.63879	3.14176	3.18796	4.18472	3.18181	3.36563	3.58349	2.50564	3.16001	3.60479	3.84308	4.3518	9.12797	4.1174	9.22347	4.56074	10.9378
ENSG00000211699-ENST00000390346-183.win24.AAGCTATCGCTC	-0.534241	-1.62922	AGGCTTGGGAGTCCCCTAAGACACATCCACTTCTCTCTGCCTGTGTCTCAGGAAACCAGCTCCTCCTACTGTCTTCTGTGCTAGGGATCACTTCCTTGTTGAGTGGGGCCTGAGTTTTAAGAGGATCTTCTGCTCCTCTTCATCTGGTCCGTTTCCTTCCAAGGCCCCCGAGAGGAAGGCATGAGTAAGGGTGAGGAGTTGTTCACGGGAGTGGTCCCTATTCTGGTGGAGCTCGATGGGGACGTGTAAAAAAGCTATCGCTC	4.90274	6.9369	5.29017	7.21911	5.28944	6.77089	5.43909	7.2421	5.58734	6.53255	5.18664	7.7318	7.24528	19.1047	7.50893	22.9085	8.17733	23.5238
ENSG00000211699-ENST00000390346-183.win30.AAGCTAGCTACT	-0.635945	-1.67484	AGGCTTGGGAGTCCCCTAAGACACATCTTCAGTTCTCTGCCTGTGTCTCAGGAAACCAGCTCCTCCTACTGTCTTCTGTGCTAGGGATCACTTCCTTGTTGAGTGGGGCCTGAGTTTTAAGAGGATCTTCTGCTCCTCTTCATCTGGTCCGTTTCCTTCCAAGGCCCCCGAGAGGAAGGCATGAGTAAGGGTGAGGAGTTGTTCACGGGAGTGGTCCCTATTCTGGTGGAGCTCGATGGGGACGTGTAAAAAAGCTAGCTACT	4.41395	5.09036	5.24396	5.98898	4.37817	5.7069	4.13191	5.04093	4.02132	5.16787	4.35516	6.55555	6.48912	16.6356	6.514	17.7086	7.54523	18.9631
ENSG00000211699-ENST00000390346-183.win36.AAGCTCACCTAC	-0.564212	-1.79374	AGGCTTGGGAGTCCCCTAAGACACATCTTCAGTCACTTCCCTGTGTCTCAGGAAACCAGCTCCTCCTACTGTCTTCTGTGCTAGGGATCACTTCCTTGTTGAGTGGGGCCTGAGTTTTAAGAGGATCTTCTGCTCCTCTTCATCTGGTCCGTTTCCTTCCAAGGCCCCCGAGAGGAAGGCATGAGTAAGGGTGAGGAGTTGTTCACGGGAGTGGTCCCTATTCTGGTGGAGCTCGATGGGGACGTGTAAAAAAGCTCACCTAC	6.09263	4.85336	6.95923	5.76952	5.45744	4.68363	6.05512	5.1461	5.97885	4.88263	6.01306	5.29311	8.71131	15.7868	9.03575	18.8036	9.2095	18.379
ENSG00000211699-ENST00000390346-183.win42.AAGCTGGCGATC	-0.608033	-1.29259	AGGCTTGGGAGTCCCCTAAGACACATCTTCAGTCACTTCTCTCTGTCTCAGGAAACCAGCTCCTCCTACTGTCTTCTGTGCTAGGGATCACTTCCTTGTTGAGTGGGGCCTGAGTTTTAAGAGGATCTTCTGCTCCTCTTCATCTGGTCCGTTTCCTTCCAAGGCCCCCGAGAGGAAGGCATGAGTAAGGGTGAGGAGTTGTTCACGGGAGTGGTCCCTATTCTGGTGGAGCTCGATGGGGACGTGTAAAAAAGCTGGCGATC	3.66348	6.82828	4.16399	7.77932	3.66545	6.67926	4.32723	6.23542	3.52355	6.24731	4.0104	7.21973	5.96443	14.6372	5.69427	17.1141	6.08899	18.299
ENSG00000211699-ENST00000390346-183.win48.AAGCTGGCACAG	-0.565525	-1.59962	AGGCTTGGGAGTCCCCTAAGACACATCTTCAGTCACTTCTCTCTGCCTGTGGAAACCAGCTCCTCCTACTGTCTTCTGTGCTAGGGATCACTTCCTTGTTGAGTGGGGCCTGAGTTTTAAGAGGATCTTCTGCTCCTCTTCATCTGGTCCGTTTCCTTCCAAGGCCCCCGAGAGGAAGGCATGAGTAAGGGTGAGGAGTTGTTCACGGGAGTGGTCCCTATTCTGGTGGAGCTCGATGGGGACGTGTAAAAAAGCTGGCACAG	4.04365	4.23127	4.50473	5.0476	4.37817	4.91781	4.06429	5.23625	4.18911	4.60299	4.05603	4.88244	6.43511	14.1202	5.66924	14.6111	6.55307	14.9864
ENSG00000211699-ENST00000390346-183.win54.AAGCTCGATATC	-0.728521	-1.82386	AGGCTTGGGAGTCCCCTAAGACACATCTTCAGTCACTTCTCTCTGCCTGTGTCTCAGAGCTCCTCCTACTGTCTTCTGTGCTAGGGATCACTTCCTTGTTGAGTGGGGCCTGAGTTTTAAGAGGATCTTCTGCTCCTCTTCATCTGGTCCGTTTCCTTCCAAGGCCCCCGAGAGGAAGGCATGAGTAAGGGTGAGGAGTTGTTCACGGGAGTGGTCCCTATTCTGGTGGAGCTCGATGGGGACGTGTAAAAAAGCTCGATATC	6.12225	4.78424	5.82727	4.57981	5.46762	4.30181	6.33308	5.13108	5.92292	5.52582	6.73807	5.3793	8.71131	15.1078	10.5313	17.1329	10.8578	20.1313
ENSG00000211699-ENST00000390346-183.win6.AAGCTGATAGCG	-0.624568	-1.38898	AGGCTTGGGCTAAGACACATCTTCAGTCACTTCTCTCTGCCTGTGTCTCAGGAAACCAGCTCCTCCTACTGTCTTCTGTGCTAGGGATCACTTCCTTGTTGAGTGGGGCCTGAGTTTTAAGAGGATCTTCTGCTCCTCTTCATCTGGTCCGTTTCCTTCCAAGGCCCCCGAGAGGAAGGCATGAGTAAGGGTGAGGAGTTGTTCACGGGAGTGGTCCCTATTCTGGTGGAGCTCGATGGGGACGTGTAAAAAAGCTGATAGCG	9.75117	15.9672	10.1241	14.2419	9.53016	15.2116	10.495	16.152	9.35139	13.177	9.57729	15.6968	15.0693	36.535	16.163	41.0426	14.0823	40.5586
ENSG00000211699-ENST00000390346-183.win60.AAGCTCGGACCT	-0.635304	-0.592185	AGGCTTGGGAGTCCCCTAAGACACATCTTCAGTCACTTCTCTCTGCCTGTGTCTCAGGAAACCTCCTACTGTCTTCTGTGCTAGGGATCACTTCCTTGTTGAGTGGGGCCTGAGTTTTAAGAGGATCTTCTGCTCCTCTTCATCTGGTCCGTTTCCTTCCAAGGCCCCCGAGAGGAAGGCATGAGTAAGGGTGAGGAGTTGTTCACGGGAGTGGTCCCTATTCTGGTGGAGCTCGATGGGGACGTGTAAAAAAGCTCGGACCT	5.60383	8.95626	5.64824	10.3089	4.80072	9.16362	5.51422	9.54846	4.06607	8.52923	5.54155	10.0032	7.932	11.8208	8.0721	14.3546	8.04131	16.3307
ENSG00000211699-ENST00000390346-183.win66.AAGCTCTAGCAC	-0.202101	-0.96434	AGGCTTGGGAGTCCCCTAAGACACATCTTCAGTCACTTCTCTCTGCCTGTGTCTCAGGAAACCAGCTCCTGTCTTCTGTGCTAGGGATCACTTCCTTGTTGAGTGGGGCCTGAGTTTTAAGAGGATCTTCTGCTCCTCTTCATCTGGTCCGTTTCCTTCCAAGGCCCCCGAGAGGAAGGCATGAGTAAGGGTGAGGAGTTGTTCACGGGAGTGGTCCCTATTCTGGTGGAGCTCGATGGGGACGTGTAAAAAAGCTCTAGCAC	7.11959	9.70179	6.90725	11.1983	6.80144	10.4262	7.44494	9.64612	6.39832	8.75854	7.50872	10.5203	8.19434	17.9782	8.10965	20.4118	7.92129	20.2113
ENSG00000211699-ENST00000390346-183.win72.AAGCTCAGGTTC	-1.42959	-1.97623	AGGCTTGGGAGTCCCCTAAGACACATCTTCAGTCACTTCTCTCTGCCTGTGTCTCAGGAAACCAGCTCCTCCTACCTGTGCTAGGGATCACTTCCTTGTTGAGTGGGGCCTGAGTTTTAAGAGGATCTTCTGCTCCTCTTCATCTGGTCCGTTTCCTTCCAAGGCCCCCGAGAGGAAGGCATGAGTAAGGGTGAGGAGTTGTTCACGGGAGTGGTCCCTATTCTGGTGGAGCTCGATGGGGACGTGTAAAAAAGCTCAGGTTC	1.50588	3.10556	1.41495	2.98583	1.36436	3.28872	1.45744	3.30552	1.25282	2.90833	1.61227	3.68591	3.65736	11.1573	3.7795	12.5649	4.12067	14.0903
ENSG00000211699-ENST00000390346-183.win78.AAGCTATTGCGG	-0.339016	-1.71694	AGGCTTGGGAGTCCCCTAAGACACATCTTCAGTCACTTCTCTCTGCCTGTGTCTCAGGAAACCAGCTCCTCCTACTGTCTTTAGGGATCACTTCCTTGTTGAGTGGGGCCTGAGTTTTAAGAGGATCTTCTGCTCCTCTTCATCTGGTCCGTTTCCTTCCAAGGCCCCCGAGAGGAAGGCATGAGTAAGGGTGAGGAGTTGTTCACGGGAGTGGTCCCTATTCTGGTGGAGCTCGATGGGGACGTGTAAAAAAGCTATTGCGG	4.06833	5.13973	4.43542	5.5385	4.15417	5.55926	4.62773	5.22874	3.36695	5.52023	4.24362	5.57197	5.0771	16.5353	5.17491	17.5897	5.41688	19.3632
ENSG00000211699-ENST00000390346-183.win84.AAGCTCACGCAT	-0.370015	-1.10891	AGGCTTGGGAGTCCCCTAAGACACATCTTCAGTCACTTCTCTCTGCCTGTGTCTCAGGAAACCAGCTCCTCCTACTGTCTTCTGTGCTCACTTCCTTGTTGAGTGGGGCCTGAGTTTTAAGAGGATCTTCTGCTCCTCTTCATCTGGTCCGTTTCCTTCCAAGGCCCCCGAGAGGAAGGCATGAGTAAGGGTGAGGAGTTGTTCACGGGAGTGGTCCCTATTCTGGTGGAGCTCGATGGGGACGTGTAAAAAAGCTCACGCAT	14.175	13.9429	15.0562	12.7634	13.5571	12.9869	14.349	12.6211	13.9264	11.7619	14.3685	12.9387	17.4921	25.7173	17.865	27.8206	19.8192	29.4128
ENSG00000211699-ENST00000390346-183.win90.AAGCTAGTTCGA	-0.262419	-1.27809	AGGCTTGGGAGTCCCCTAAGACACATCTTCAGTCACTTCTCTCTGCCTGTGTCTCAGGAAACCAGCTCCTCCTACTGTCTTCTGTGCTAGGGACCTTGTTGAGTGGGGCCTGAGTTTTAAGAGGATCTTCTGCTCCTCTTCATCTGGTCCGTTTCCTTCCAAGGCCCCCGAGAGGAAGGCATGAGTAAGGGTGAGGAGTTGTTCACGGGAGTGGTCCCTATTCTGGTGGAGCTCGATGGGGACGTGTAAAAAAGCTAGTTCGA	8.40328	6.44811	9.18849	6.42212	9.3418	6.90326	8.12859	7.82808	8.76413	7.7574	8.81679	7.8839	10.0848	15.7328	10.2497	17.9651	11.2018	18.531
ENSG00000211699-ENST00000390346-183.win96.AAGCTCGTTGAC	-0.249398	-1.19349	AGGCTTGGGAGTCCCCTAAGACACATCTTCAGTCACTTCTCTCTGCCTGTGTCTCAGGAAACCAGCTCCTCCTACTGTCTTCTGTGCTAGGGATCACTTTGAGTGGGGCCTGAGTTTTAAGAGGATCTTCTGCTCCTCTTCATCTGGTCCGTTTCCTTCCAAGGCCCCCGAGAGGAAGGCATGAGTAAGGGTGAGGAGTTGTTCACGGGAGTGGTCCCTATTCTGGTGGAGCTCGATGGGGACGTGTAAAAAAGCTCGTTGAC	10.9954	7.8898	10.3724	8.04498	10.2887	7.76362	9.80389	8.24879	10.4532	7.79096	10.3631	8.22359	11.7283	16.1186	11.8954	18.1153	13.3702	20.5954
ENSG00000213190-ENST00000368921-163.+1CCC.ACCACACCTCTC	-0.783856	-1.36126	AGGGAACTGACAGACTCAGTCACTGAACCCGAGGGAAAAGGAGTGAGAAGACAAAGCCGTCAAAGCCCCAACAGCTTTGTATTTCTCCAGCCCGGCGCAGACCCCGGAGCTCCCGAGGCACTCCCTCCATCTTTGGAACACGCCAGTAATTGATTGATAACAGGAAGCTATGAGTAAGGGTGAGGAGTTGTTCACGGGAGTGGTCCCTATTCTGGTGGAGCTCGATGGGGACGTGAACGGACATAAGTAATACCACACCTCTC	2.84388	1.7873	3.23994	2.20039	3.44654	1.904	3.4107	2.73457	2.67902	2.20362	2.82401	1.25737	6.11104	5.55549	4.53665	4.22377	5.15284	5.32887
ENSG00000213190-ENST00000368921-163.+2CCC.ACCAGGCACATT	-0.747866	-1.26613	AGGGAACTGACAGACTCAGTCACTGAACCCGAGGGAAAAGGAGTGAGAAGACCCCAAAGCCGTCAAAGCCCCAACAGCTTTGTATTTCTCCAGCCCGGCGCAGACCCCGGAGCTCCCGAGGCACTCCCTCCATCTTTGGAACACGCCAGTAATTGATTGATAACAGGAAGCTATGAGTAAGGGTGAGGAGTTGTTCACGGGAGTGGTCCCTATTCTGGTGGAGCTCGATGGGGACGTGAACGGACATTAAAACCAGGCACATT	8.32922	4.05352	7.8313	4.38922	9.58616	3.8029	9.65363	4.28216	7.37708	3.2495	7.21973	3.30566	16.381	9.47519	13.003	9.22973	12.314	8.86544
ENSG00000213190-ENST00000368921-163.+3CCC.ACCGATTGCTCA	-0.505556	-0.651573	AGGGAACTGACAGACTCAGTCACTGAACCCGAGGGAAAAGGAGTGAGAAGACCCCAAAGCCGTCAAAGCCCCAACCCCAGCTTTGTATTTCTCCAGCCCGGCGCAGACCCCGGAGCTCCCGAGGCACTCCCTCCATCTTTGGAACACGCCAGTAATTGATTGATAACAGGAAGCTATGAGTAAGGGTGAGGAGTTGTTCACGGGAGTGGTCCCTATTCTGGTGGAGCTCGATGGGGACGTGAACGGATAACACCGATTGCTCA	7.07021	5.89513	7.35195	6.55496	6.16508	5.64071	9.16532	7.40738	5.11194	4.46316	6.17023	5.65309	10.3394	9.71439	8.94814	8.64779	9.36152	9.28151
ENSG00000213190-ENST00000368921-163.+4CCC.ACCGTCATCCTC	-0.503706	-1.11939	AGGGAACTGACAGACTCAGTCACTGAACCCGAGGGAAAAGGAGTGAGAAGACCCCAAAGCCGTCAAAGCCCCAACCCCAGCTTTGTATTTCTCCAGCCCCCCGGCGCAGACCCCGGAGCTCCCGAGGCACTCCCTCCATCTTTGGAACACGCCAGTAATTGATTGATAACAGGAAGCTATGAGTAAGGGTGAGGAGTTGTTCACGGGAGTGGTCCCTATTCTGGTGGAGCTCGATGGGGACGTGAACTAAGACCGTCATCCTC	6.15187	3.27837	6.90725	3.14753	6.53671	3.67563	7.55012	4.50002	4.76518	3.1656	6.16009	3.55409	10.0693	7.53849	7.32121	7.15851	9.33752	8.28135
ENSG00000213190-ENST00000368921-163.+5CCC.ACCTACAGGCGA	-0.240935	-0.733825	AGGGAACTGACAGACTCAGTCACTGAACCCGAGGGAAAAGGAGTGAGAAGACCCCAAAGCCGTCAAAGCCCCAACCCCAGCTTTGTATTTCTCCAGCCCCCCGGCGCAGACCCCGGAGCTCCCCCCGAGGCACTCCCTCCATCTTTGGAACACGCCAGTAATTGATTGATAACAGGAAGCTATGAGTAAGGGTGAGGAGTTGTTCACGGGAGTGGTCCCTATTCTGGTGGAGCTCGATGGGGACGTGTAAAACCTACAGGCGA	1.32813	2.7007	1.4265	1.73836	1.08436	2.37236	1.17196	3.31304	0.777418	2.10854	0.943026	2.59079	1.44288	3.78082	1.12634	3.57926	1.32822	4.72077
ENSG00000213190-ENST00000368921-163.parent.ACATTAGGTTCC	-0.496317	-1.17491	AGGGAACTGACAGACTCAGTCACTGAAGAGGGAAAAGGAGTGAGAAGACAAAGCCGTCAAAGCCCCAACAGCTTTGTATTTCTCCAGCCCGGCGCAGACCCCGGAGCTCCCGAGGCACTCCCTCCATCTTTGGAACACGCCAGTAATTGATTGATAACAGGAAGCTATGAGTAAGGGTGAGGAGTTGTTCACGGGAGTGGTCCCTATTCTGGTGGAGCTCGATGGGGACGTGAACGGACATAAGTTCTAATACATTAGGTTCC	3.68322	1.51081	3.37855	2.10798	4.16435	1.54763	3.79384	1.5551	3.23831	1.30875	3.05216	1.32835	5.69437	3.8194	4.51787	3.38528	4.73677	3.22452
ENSG00000213853-ENST00000359543-110.-1CCC.ACAGTGATCCTT	0.413082	-0.374524	AGGACCAGCCAGTCCGTCGATCCAGCTGCCAGCGCAGCCGCCAGCGCCGGCACATCCCGCTCTGGGCTTTAAACGTGACCCCTCGCCTCGACTCGCCCTGCCCTGTGAAAATGAGTAAGGGTGAGGAGTTGTTCACGGGAGTGGTCCCTATTCTGGTGGAGCTCGATGGGGACGTGAACGGACATAAGTTCTCCGTTAGCGGCGAAGGAGAAGGAGACGCGACATACGGGAAACTGACGCTGAAATTTTAAACAGTGATCCTT	46.6377	12.758	49.9505	14.3227	49.7686	14.728	50.4618	15.1603	44.1283	13.5181	44.4591	15.1442	37.3452	18.2405	36.1054	19.5795	33.5575	17.5789
ENSG00000213853-ENST00000359543-110.-2CCC.ACAGTCGAGCTG	0.0683824	-0.4999	AGGACCAGCCAGTCCGTCGATCCAGCTGCCAGCGCAGCCGCCAGCGCCGGCACAGTCTCTGGGCTTTAAACGTGACCCCTCGCCTCGACTCGCCCTGCCCTGTGAAAATGAGTAAGGGTGAGGAGTTGTTCACGGGAGTGGTCCCTATTCTGGTGGAGCTCGATGGGGACGTGAACGGACATAAGTTCTCCGTTAGCGGCGAAGGAGAAGGAGACGCGACATACGGGAAACTGACGCTGAAATTTATCTAAACAGTCGAGCTG	45.596	20.0701	50.3317	20.1615	52.0544	24.2734	50.5745	23.8223	45.9236	20.308	47.8205	21.0812	50.416	30.5706	45.379	31.0494	43.4151	29.8048
ENSG00000213853-ENST00000359543-110.-3CCC.ACAGTATAGGTG	0.0328942	-0.17975	AGGACCAGCCAGTCCGTCGATCCAGCTGCCAGCGCAGCCGCCAGCGCCGGCACAGTCTCTGGGCTTTAAACGTGACTCGCCTCGACTCGCCCTGCCCTGTGAAAATGAGTAAGGGTGAGGAGTTGTTCACGGGAGTGGTCCCTATTCTGGTGGAGCTCGATGGGGACGTGAACGGACATAAGTTCTCCGTTAGCGGCGAAGGAGAAGGAGACGCGACATACGGGAAACTGACGCTGAAATTTATCTGCTAAACAGTATAGGTG	46.0601	30.0336	47.7732	30.0373	48.6893	31.2225	46.1722	29.7122	49.0836	29.5083	45.4883	26.6836	47.4377	30.4394	46.1048	35.755	44.8393	34.0455
ENSG00000213853-ENST00000359543-110.-4CCC.ACAGTCACCTAA	0.13529	-0.597053	AGGACCAGCCAGTCCGTCGATCCAGCTGCCAGCGCAGCCGCCAGCGCCGGCACAGTCTCTGGGCTTTAAACGTGACTCGCCTCGACTCGTGCCCTGTGAAAATGAGTAAGGGTGAGGAGTTGTTCACGGGAGTGGTCCCTATTCTGGTGGAGCTCGATGGGGACGTGAACGGACATAAGTTCTCCGTTAGCGGCGAAGGAGAAGGAGACGCGACATACGGGAAACTGACGCTGAAATTTATCTGCACGTAAACAGTCACCTAA	65.8784	29.1893	70.1987	32.1741	75.6609	31.7061	71.4519	27.8866	70.6779	32.9368	65.7583	30.4303	68.0856	46.751	61.2791	47.3688	61.442	45.0553
ENSG00000213853-ENST00000359543-110.-5CCC.ACAGTCTACGAA	0.539535	-0.0689098	AGGACCAGCCAGTCCGTCGATCCAGCTGCCAGCGCAGCCGCCAGCGCCGGCACAGTCTCTGGGCTTTAAACGTGACTCGCCTCGACTCGTGTGTGAAAATGAGTAAGGGTGAGGAGTTGTTCACGGGAGTGGTCCCTATTCTGGTGGAGCTCGATGGGGACGTGAACGGACATAAGTTCTCCGTTAGCGGCGAAGGAGAAGGAGACGCGACATACGGGAAACTGACGCTGAAATTTATCTGCACGACTTAAACAGTCTACGAA	73.3584	42.678	69.523	40.7331	72.0871	41.445	67.3726	41.8675	70.9017	44.8665	67.3351	42.7201	50.1306	41.1029	47.3438	46.2112	47.1277	45.9995
ENSG00000213853-ENST00000359543-110.parent.ACAGTGCACACG	-0.0389805	-0.585404	AGGACCCCCAGCCAGTCCGTCGATCCAGCTGCCAGCGCAGCCGCCAGCGCCGGCACATCCCGCTCTGGGCTTTAAACGTGACCCCTCGCCTCGACTCGCCCTGCCCTGTGAAAATGAGTAAGGGTGAGGAGTTGTTCACGGGAGTGGTCCCTATTCTGGTGGAGCTCGATGGGGACGTGAACGGACATAAGTTCTCCGTTAGCGGCGAAGGAGAAGGAGACGCGACATACGGGAAACTGACGCTGAAATAAACAGTGCACACG	42.6928	14.3675	43.1357	16.3383	46.9177	17.528	51.3032	16.1295	35.3138	13.4286	41.5185	15.1645	49.0889	22.7158	45.8921	23.8409	38.1662	22.9157
ENSG00000214575-ENST00000615198-107.-4CCC.ACATCAGCAGCA	-0.245476	-1.31232	AGGCGGGGCTGCGCGCGGGCTGCAAAAATAGTGACGTGCGTGCGCGTCTCTCGGCCGGCTGGCCGGTCAGGTCAGCCCCGCAGGGCCACACCGGCCCCATGAGTAAGGGTGAGGAGTTGTTCACGGGAGTGGTCCCTATTCTGGTGGAGCTCGATGGGGACGTGAACGGACATAAGTTCTCCGTTAGCGGCGAAGGAGAAGGAGACGCGACATACGGGAAACTGACGCTGAAATTTATCTGCACGACTTAAACATCAGCAGCA	5.64827	0.498667	6.4048	0.398495	6.18544	0.727998	8.3765	0.96912	6.97999	0.838941	6.24628	0.699664	9.27458	1.74381	6.86442	1.68951	7.28919	1.48024
ENSG00000214688-ENST00000398786-102.parent.AACAACCATCGT	0.218691	-0.183138	AGGCTCGGGCTTCTTGTGGAGAGGCAGGAGAGTGAAGGCCTGCCGCGGGTGAGGCCTCCAGTCCACGGACGGCCACAGGCCACTGCGGCTGGAATCACAGGAGCCATGAGTAAGGGTGAGGAGTTGTTCACGGGAGTGGTCCCTATTCTGGTGGAGCTCGATGGGGACGTGAACGGACATAAGTTCTCCGTTAGCGGCGAAGGAGAAGGAGACGCGACATACGGGAAACTGACGCTGAAATTTATCTAATGAACAACCATCGT	2.27116	1.21951	2.07333	1.42072	2.23999	1.64436	2.34392	1.11937	1.77855	1.36468	2.29672	0.937956	1.96757	1.22684	1.88349	1.52682	1.71228	1.55225
ENSG00000214688-ENST00000398786-102.win0.AACAACTGATCC	0.43462	-0.240733	AGGCTTCTTGTGGAGAGGCAGGAGAGTGAAGGCCTGCCGCGGGTGAGGCCTCCAGTCCACGGACGGCCACAGGCCACTGCGGCTGGAATCACAGGAGCCATGAGTAAGGGTGAGGAGTTGTTCACGGGAGTGGTCCCTATTCTGGTGGAGCTCGATGGGGACGTGAACGGACATAAGTTCTCCGTTAGCGGCGAAGGAGAAGGAGACGCGACATACGGGAAACTGACGCTGAAATTTATCTGCACGTAAACAACAACTGATCC	0.473981	0.385109	0.496675	0.288765	0.743271	0.529453	0.480804	0.473291	0.464214	0.480993	0.507003	0.562774	0.378082	0.501537	0.544398	0.5882	0.232038	0.480078
ENSG00000214688-ENST00000398786-102.win12.AACAACTGCACT	-0.0988986	-0.728258	AGGCTCGGGCTTCTTAGGCAGGAGAGTGAAGGCCTGCCGCGGGTGAGGCCTCCAGTCCACGGACGGCCACAGGCCACTGCGGCTGGAATCACAGGAGCCATGAGTAAGGGTGAGGAGTTGTTCACGGGAGTGGTCCCTATTCTGGTGGAGCTCGATGGGGACGTGAACGGACATAAGTTCTCCGTTAGCGGCGAAGGAGAAGGAGACGCGACATACGGGAAACTGACGCTGAAATTTATCTGCACGTAAACAACAACTGCACT	5.06073	2.38472	4.90322	2.74904	5.27926	2.78981	5.69452	2.9299	5.01686	3.04256	5.03454	2.64149	5.42432	4.44439	5.15613	4.23629	5.99298	4.97681
ENSG00000214688-ENST00000398786-102.win18.AACAACCGGTTC	0.12565	-0.344024	AGGCTCGGGCTTCTTGTGGAGGAGAGTGAAGGCCTGCCGCGGGTGAGGCCTCCAGTCCACGGACGGCCACAGGCCACTGCGGCTGGAATCACAGGAGCCATGAGTAAGGGTGAGGAGTTGTTCACGGGAGTGGTCCCTATTCTGGTGGAGCTCGATGGGGACGTGAACGGACATAAGTTCTCCGTTAGCGGCGAAGGAGAAGGAGACGCGACATACGGGAAACTGACGCTGAAATTTATCTGCACGTAAACAACAACCGGTTC	6.08769	4.47319	4.81659	3.05513	6.04799	3.71636	5.67949	3.64359	5.38041	3.21594	5.14608	3.99519	5.30858	4.43667	5.4252	5.10607	4.40872	4.36871
ENSG00000214688-ENST00000398786-102.win24.AACAACTAGGTG	-0.200537	-0.368637	AGGCTCGGGCTTCTTGTGGAGAGGCAGGAAGGCCTGCCGCGGGTGAGGCCTCCAGTCCACGGACGGCCACAGGCCACTGCGGCTGGAATCACAGGAGCCATGAGTAAGGGTGAGGAGTTGTTCACGGGAGTGGTCCCTATTCTGGTGGAGCTCGATGGGGACGTGAACGGACATAAGTTCTCCGTTAGCGGCGAAGGAGAAGGAGACGCGACATACGGGAAACTGACGCTGAAATTTATCTGCACGTAAACAACAACTAGGTG	1.50094	1.70337	1.74414	1.20704	1.76654	1.80727	1.69033	1.98331	1.70585	1.73381	1.71874	2.06857	2.03701	1.68208	1.96484	2.20262	1.80829	2.80046
ENSG00000214688-ENST00000398786-102.win30.AACAACCTGCTT	0.0402735	-0.386302	AGGCTCGGGCTTCTTGTGGAGAGGCAGGAGAGTCTGCCGCGGGTGAGGCCTCCAGTCCACGGACGGCCACAGGCCACTGCGGCTGGAATCACAGGAGCCATGAGTAAGGGTGAGGAGTTGTTCACGGGAGTGGTCCCTATTCTGGTGGAGCTCGATGGGGACGTGAACGGACATAAGTTCTCCGTTAGCGGCGAAGGAGAAGGAGACGCGACATACGGGAAACTGACGCTGAAATTTATCTGCACGTAAACAACAACCTGCTT	5.26316	3.50548	5.19199	3.9503	5.43708	3.83854	5.36397	3.54593	5.02805	3.10408	5.23734	4.54275	5.20055	4.62186	4.88081	4.78694	5.24085	5.18484
ENSG00000214688-ENST00000398786-102.win36.AACAACCACCAG	0.340104	-0.24962	AGGCTCGGGCTTCTTGTGGAGAGGCAGGAGAGTGAAGGCCGGGTGAGGCCTCCAGTCCACGGACGGCCACAGGCCACTGCGGCTGGAATCACAGGAGCCATGAGTAAGGGTGAGGAGTTGTTCACGGGAGTGGTCCCTATTCTGGTGGAGCTCGATGGGGACGTGAACGGACATAAGTTCTCCGTTAGCGGCGAAGGAGAAGGAGACGCGACATACGGGAAACTGACGCTGAAATTTATCTGCACGTAAACAACAACCACCAG	2.59208	2.29584	2.62198	2.14841	2.8509	2.30618	2.67447	2.02088	2.65665	2.33785	2.57051	2.24095	2.41509	3.00151	1.98361	2.62813	1.90431	2.29637
ENSG00000214688-ENST00000398786-102.win42.AACAACCAAGCA	-0.134778	-0.4176	AGGCTCGGGCTTCTTGTGGAGAGGCAGGAGAGTGAAGGCCTGCCGAGGCCTCCAGTCCACGGACGGCCACAGGCCACTGCGGCTGGAATCACAGGAGCCATGAGTAAGGGTGAGGAGTTGTTCACGGGAGTGGTCCCTATTCTGGTGGAGCTCGATGGGGACGTGAACGGACATAAGTTCTCCGTTAGCGGCGAAGGAGAAGGAGACGCGACATACGGGAAACTGACGCTGAAATTTATCTGCACGTAAACAACAACCAAGCA	2.91794	3.22899	3.00315	2.51803	2.87636	3.05454	2.59183	3.10269	2.06379	3.37813	2.52488	2.76824	2.80861	3.44903	2.87842	4.09237	3.01649	4.45673
ENSG00000214688-ENST00000398786-102.win48.AACAACTCCGCA	0.0905374	-0.647049	AGGCTCGGGCTTCTTGTGGAGAGGCAGGAGAGTGAAGGCCTGCCGCGGGTGCCAGTCCACGGACGGCCACAGGCCACTGCGGCTGGAATCACAGGAGCCATGAGTAAGGGTGAGGAGTTGTTCACGGGAGTGGTCCCTATTCTGGTGGAGCTCGATGGGGACGTGAACGGACATAAGTTCTCCGTTAGCGGCGAAGGAGAAGGAGACGCGACATACGGGAAACTGACGCTGAAATTTATCTGCACGTAAACAACAACTCCGCA	2.59702	2.01442	2.4776	2.17728	2.56581	2.22472	3.26796	1.63774	2.62868	2.00227	2.45897	2.1142	3.0478	3.35644	2.25894	2.96603	2.16835	3.16051
ENSG00000214688-ENST00000398786-102.win54.AACAACACGAGC	0.0545598	-0.564932	AGGCTCGGGCTTCTTGTGGAGAGGCAGGAGAGTGAAGGCCTGCCGCGGGTGAGGCCTCACGGACGGCCACAGGCCACTGCGGCTGGAATCACAGGAGCCATGAGTAAGGGTGAGGAGTTGTTCACGGGAGTGGTCCCTATTCTGGTGGAGCTCGATGGGGACGTGAACGGACATAAGTTCTCCGTTAGCGGCGAAGGAGAAGGAGACGCGACATACGGGAAACTGACGCTGAAATTTATCTGCACGTAAACAACAACACGAGC	2.20697	2.74514	2.35632	2.55845	2.47927	2.38254	2.30635	2.04342	2.11972	1.71144	2.15476	2.46404	2.42281	3.48761	2.67819	3.61054	1.44824	3.0645
ENSG00000214688-ENST00000398786-102.win6.AACAACAGCCGC	0.0397066	-0.800718	AGGCTCGGGGTGGAGAGGCAGGAGAGTGAAGGCCTGCCGCGGGTGAGGCCTCCAGTCCACGGACGGCCACAGGCCACTGCGGCTGGAATCACAGGAGCCATGAGTAAGGGTGAGGAGTTGTTCACGGGAGTGGTCCCTATTCTGGTGGAGCTCGATGGGGACGTGAACGGACATAAGTTCTCCGTTAGCGGCGAAGGAGAAGGAGACGCGACATACGGGAAACTGACGCTGAAATTTATCTGCACGTAAACAACAACAGCCGC	5.70258	3.78691	5.3537	3.66731	6.56726	4.0269	5.79218	3.52339	5.37481	3.58507	4.86216	3.96477	6.63572	6.66659	5.48778	7.26489	4.17668	5.68893
ENSG00000214688-ENST00000398786-102.win60.AACAACGGTCAC	-0.0596552	-0.248506	AGGCTCGGGCTTCTTGTGGAGAGGCAGGAGAGTGAAGGCCTGCCGCGGGTGAGGCCTCCAGTCCGGCCACAGGCCACTGCGGCTGGAATCACAGGAGCCATGAGTAAGGGTGAGGAGTTGTTCACGGGAGTGGTCCCTATTCTGGTGGAGCTCGATGGGGACGTGAACGGACATAAGTTCTCCGTTAGCGGCGAAGGAGAAGGAGACGCGACATACGGGAAACTGACGCTGAAATTTATCTGCACGTAAACAACAACGGTCAC	3.03644	3.41661	3.04358	2.70284	3.33454	3.70617	3.34309	2.97497	3.13204	3.42288	3.16877	3.91407	3.79625	4.05859	3.1913	4.21752	2.93648	3.59258
ENSG00000214688-ENST00000398786-102.win66.AACAACCGCAAC	0.0643317	-0.207817	AGGCTCGGGCTTCTTGTGGAGAGGCAGGAGAGTGAAGGCCTGCCGCGGGTGAGGCCTCCAGTCCACGGACAGGCCACTGCGGCTGGAATCACAGGAGCCATGAGTAAGGGTGAGGAGTTGTTCACGGGAGTGGTCCCTATTCTGGTGGAGCTCGATGGGGACGTGAACGGACATAAGTTCTCCGTTAGCGGCGAAGGAGAAGGAGACGCGACATACGGGAAACTGACGCTGAAATTTATCTGCACGTAAACAACAACCGCAAC	2.66614	3.89059	2.77792	3.00315	2.79999	3.95054	2.81721	4.14693	2.91951	3.44525	2.56037	3.83801	2.78546	4.41353	2.79708	5.02473	2.32038	3.35255
ENSG00000214688-ENST00000398786-102.win72.AACAACAACGGA	0.035594	-0.233168	AGGCTCGGGCTTCTTGTGGAGAGGCAGGAGAGTGAAGGCCTGCCGCGGGTGAGGCCTCCAGTCCACGGACGGCCAACTGCGGCTGGAATCACAGGAGCCATGAGTAAGGGTGAGGAGTTGTTCACGGGAGTGGTCCCTATTCTGGTGGAGCTCGATGGGGACGTGAACGGACATAAGTTCTCCGTTAGCGGCGAAGGAGAAGGAGACGCGACATACGGGAAACTGACGCTGAAATTTATCTGCACGTAAACAACAACAACGGA	3.60917	2.88338	3.03203	2.78947	3.17163	2.53527	3.08015	2.53924	2.48326	3.33898	3.28031	3.27017	3.44903	3.46446	2.94726	3.52294	2.64843	3.15251
ENSG00000214688-ENST00000398786-102.win78.AACAACCAGACC	0.618851	-0.124136	AGGCTCGGGCTTCTTGTGGAGAGGCAGGAGAGTGAAGGCCTGCCGCGGGTGAGGCCTCCAGTCCACGGACGGCCACAGGCCGCTGGAATCACAGGAGCCATGAGTAAGGGTGAGGAGTTGTTCACGGGAGTGGTCCCTATTCTGGTGGAGCTCGATGGGGACGTGAACGGACATAAGTTCTCCGTTAGCGGCGAAGGAGAAGGAGACGCGACATACGGGAAACTGACGCTGAAATTTATCTGCACGTAAACAACAACCAGACC	4.03377	3.17468	4.72996	3.27459	4.6989	3.71126	4.97331	3.41821	4.94416	3.09289	4.62894	3.0116	3.34872	3.71137	2.79708	3.54797	2.95248	3.44056
ENSG00000214688-ENST00000398786-102.win84.AACAACACCTGT	0.503031	0.0735856	AGGCTCGGGCTTCTTGTGGAGAGGCAGGAGAGTGAAGGCCTGCCGCGGGTGAGGCCTCCAGTCCACGGACGGCCACAGGCCACTGCGATCACAGGAGCCATGAGTAAGGGTGAGGAGTTGTTCACGGGAGTGGTCCCTATTCTGGTGGAGCTCGATGGGGACGTGAACGGACATAAGTTCTCCGTTAGCGGCGAAGGAGAAGGAGACGCGACATACGGGAAACTGACGCTGAAATTTATCTGCACGTAAACAACAACACCTGT	9.03032	7.15908	8.03921	8.02766	9.2298	6.94907	8.4366	7.47499	8.40059	6.94083	8.56328	6.67216	6.59714	7.53077	6.23867	7.09594	5.38488	5.87296
ENSG00000214688-ENST00000398786-102.win90.AACAACGGAACA	-0.257408	-0.880551	AGGCTCGGGCTTCTTGTGGAGAGGCAGGAGAGTGAAGGCCTGCCGCGGGTGAGGCCTCCAGTCCACGGACGGCCACAGGCCACTGCGGCTGGAGGAGCCATGAGTAAGGGTGAGGAGTTGTTCACGGGAGTGGTCCCTATTCTGGTGGAGCTCGATGGGGACGTGAACGGACATAAGTTCTCCGTTAGCGGCGAAGGAGAAGGAGACGCGACATACGGGAAACTGACGCTGAAATTTATCTGCACGTAAACAACAACGGAACA	2.46371	1.50588	1.76146	1.49003	1.87854	1.58836	1.9157	0.909019	1.94075	1.21367	2.22067	1.25737	2.54627	2.39195	2.62187	2.64064	2.06434	2.17635
ENSG00000214706-ENST00000414734-115.-5CCC.ACACTAGACTAC	-0.311314	-0.87862	AGGGTGGCTGTCGTCTGGCCAAGTCTCAGCGCAGCGCACCGGCCGGCGTCTCGTTGGCCTGGAGACAACCGGGTTGACGCGCCCCCCGCGCCCGGTTCCCGGCATGAGTAAGGGTGAGGAGTTGTTCACGGGAGTGGTCCCTATTCTGGTGGAGCTCGATGGGGACGTGAACGGACATAAGTTCTCCGTTAGCGGCGAAGGAGAAGGAGACGCGACATACGGGAAACTGACGCTGAAATTTATCTGCTAAAACACTAGACTAC	5.83095	0.666535	5.82149	0.745013	5.22835	0.656726	6.08517	0.480804	4.57502	0.51455	6.226	0.436023	7.42275	0.787027	6.78933	1.17014	6.62508	1.2002
ENSG00000215568-ENST00000400588-108.-1CCC.ACACATCATTCG	-0.403732	-2.23109	AGGGCTTTCTACGCAGTCCCAGGGTATCGCAAGCCGTCCCTCACACCCCACCTCCAGCAACGCCCTCTCGCCCTGTCTCCCCCACCTTCACTGTGAGCTGCAGCCCCCATGAGTAAGGGTGAGGAGTTGTTCACGGGAGTGGTCCCTATTCTGGTGGAGCTCGATGGGGACGTGAACGGACATAAGTTCTCCGTTAGCGGCGAAGGAGAAGGAGACGCGACATACGGGAAACTGACGCTGAAATTTTAAATACACATCATTCG	1.37751	0.631974	1.74414	0.537102	1.50181	0.773816	1.57012	0.488316	1.46535	0.57048	1.61734	0.780785	2.13732	2.97064	2.309	3.00983	1.67227	2.76045
ENSG00000215568-ENST00000400588-108.-2CCC.ACACAGTAGAAG	-1.01531	-2.42866	AGGGCTTTCTACGCAGTAGGGTATCGCAAGCCGTCCCTCACACCCCACCTCCAGCAACGCCCTCTCGCCCTGTCTCCCCCACCTTCACTGTGAGCTGCAGCCCCCATGAGTAAGGGTGAGGAGTTGTTCACGGGAGTGGTCCCTATTCTGGTGGAGCTCGATGGGGACGTGAACGGACATAAGTTCTCCGTTAGCGGCGAAGGAGAAGGAGACGCGACATACGGGAAACTGACGCTGAAATTTATCTAATGACACAGTAGAAG	1.2442	0.380172	0.912496	0.675709	0.972361	0.407272	1.1344	0.64608	0.626409	0.402691	1.39933	0.674314	2.3688	2.63114	1.98987	3.16001	1.80029	2.50441
ENSG00000215568-ENST00000400588-108.-3CCC.ACACATCCTGCA	-0.662653	-2.31906	AGGGCTTTCTACGCAGTAGGGTATCGCAAGCCGTTCACACCCCACCTCCAGCAACGCCCTCTCGCCCTGTCTCCCCCACCTTCACTGTGAGCTGCAGCCCCCATGAGTAAGGGTGAGGAGTTGTTCACGGGAGTGGTCCCTATTCTGGTGGAGCTCGATGGGGACGTGAACGGACATAAGTTCTCCGTTAGCGGCGAAGGAGAAGGAGACGCGACATACGGGAAACTGACGCTGAAATTTATCTGCTAAACACACATCCTGCA	3.80172	0.972648	3.58068	1.02223	3.11054	1.14545	4.43992	0.976632	3.14323	1.7394	3.12821	1.2523	6.49683	6.11875	4.98718	6.06972	5.15284	5.16084
ENSG00000215568-ENST00000400588-108.-4CCC.ACACATCTGGAG	-0.471938	-1.99719	AGGGCTTTCTACGCAGTAGGGTATCGCAAGCCGTTCACACACCTCCAGCAACGCCCTCTCGCCCTGTCTCCCCCACCTTCACTGTGAGCTGCAGCCCCCATGAGTAAGGGTGAGGAGTTGTTCACGGGAGTGGTCCCTATTCTGGTGGAGCTCGATGGGGACGTGAACGGACATAAGTTCTCCGTTAGCGGCGAAGGAGAAGGAGACGCGACATACGGGAAACTGACGCTGAAATTTATCTGCACGTAAACACACATCTGGAG	1.81693	0.957836	2.78947	0.837417	2.08218	0.875634	2.17113	0.984145	1.83448	1.31434	2.39306	0.983586	3.6265	4.1126	2.92223	3.96096	2.42439	3.6806
ENSG00000215568-ENST00000400588-108.-5CCC.ACACACGGCTTA	-0.959414	-2.38507	AGGGCTTTCTACGCAGTAGGGTATCGCAAGCCGTTCACACACCTCCAGCAACGTCTCGCCCTGTCTCCCCCACCTTCACTGTGAGCTGCAGCCCCCATGAGTAAGGGTGAGGAGTTGTTCACGGGAGTGGTCCCTATTCTGGTGGAGCTCGATGGGGACGTGAACGGACATAAGTTCTCCGTTAGCGGCGAAGGAGAAGGAGACGCGACATACGGGAAACTGACGCTGAAATTTATCTGCACGACTTAAGGACACACGGCTTA	1.48613	0.844278	2.13108	0.89517	2.016	1.09454	1.88565	1.23206	1.90719	1.01791	1.66804	1.07992	3.93514	5.25457	3.71066	5.33134	3.0645	5.38488
ENSG00000215568-ENST00000400588-108.parent.ACACAGCGTATT	-1.03611	-2.22029	AGGGCTTTCTACCCCGCAGTCCCAGGGTATCGCAAGCCGTCCCTCACACCCCACCTCCAGCAACGCCCTCTCGCCCTGTCTCCCCCACCTTCACTGTGAGCTGCAGCCCCCATGAGTAAGGGTGAGGAGTTGTTCACGGGAGTGGTCCCTATTCTGGTGGAGCTCGATGGGGACGTGAACGGACATAAGTTCTCCGTTAGCGGCGAAGGAGAAGGAGACGCGACATACGGGAAACTGACGCTGAAATAATTACACAGCGTATT	0.691222	0.31105	0.889395	0.317641	0.671998	0.290181	1.02171	0.345578	0.755047	0.279647	0.922746	0.344762	1.52776	1.43517	1.7208	1.69577	1.76829	1.2562
ENSG00000215717-ENST00000338272-109.-1CCC.ACATATCACGCG	0.868415	-0.333662	AGGCTTCCAGTCACCTCGGGGATCGGGAAGTGTCAAGCGGGCGCTCCCCCATCTCCGCCGCTATTACCACTGAACCCGGACCCCCTACCCAGGTCCAGGGCCAGCCGCCATGAGTAAGGGTGAGGAGTTGTTCACGGGAGTGGTCCCTATTCTGGTGGAGCTCGATGGGGACGTGAACGGACATAAGTTCTCCGTTAGCGGCGAAGGAGAAGGAGACGCGACATACGGGAAACTGACGCTGAAATTTTAAAACATATCACGCG	1.26889	0.582601	1.34564	0.386945	1.18109	0.544726	1.62271	0.848919	1.31993	0.727082	1.303	0.476583	0.910483	0.702152	0.657032	0.519368	0.624102	0.952155
ENSG00000215717-ENST00000338272-109.-2CCC.ACATACTTCAGC	1.23844	-0.217735	AGGCTTCCAGTCACCTCGGGGATCGGGAAGTGTCAAGCGGGCGCTCCATCTCCGCCGCTATTACCACTGAACCCGGACCCCCTACCCAGGTCCAGGGCCAGCCGCCATGAGTAAGGGTGAGGAGTTGTTCACGGGAGTGGTCCCTATTCTGGTGGAGCTCGATGGGGACGTGAACGGACATAAGTTCTCCGTTAGCGGCGAAGGAGAAGGAGACGCGACATACGGGAAACTGACGCTGAAATTTATCTAATACATACTTCAGC	1.87124	0.760344	1.80767	0.716136	1.94472	0.656726	1.99834	0.631055	1.77296	0.66556	1.94182	0.643894	0.702152	0.68672	0.825982	0.844755	0.872142	0.832135
ENSG00000215717-ENST00000338272-109.parent.ACATAGTACCGC	0.260838	-1.20211	AGGCTTCCAGTCACCTCGGCCCGGATCGGGAAGTGTCAAGCGGGCGCTCCCCCATCTCCGCCGCTATTACCACTGAACCCGGACCCCCTACCCAGGTCCAGGGCCAGCCGCCATGAGTAAGGGTGAGGAGTTGTTCACGGGAGTGGTCCCTATTCTGGTGGAGCTCGATGGGGACGTGAACGGACATAAGTTCTCCGTTAGCGGCGAAGGAGAAGGAGACGCGACATACGGGAAACTGACGCTGAAATAATACATAGTACCGC	1.04177	0.43942	1.12618	0.40427	1.60363	0.335999	1.11937	0.826381	1.19689	0.262868	1.38412	0.365042	0.902767	1.05709	1.1326	0.851012	1.04817	0.92015
ENSG00000215717-ENST00000651489-100.-1CCC.ACATAGCGAAGC	0.433128	-0.657707	AGGACCTCGGGGATCGGGAAGTGTCAAGCGGGCGCTCCCCCATCTCCGCCGCTATTACCACTGAACCCGGACCCCCTACCCAGGTCCAGGGCCAGCCGCCATGAGTAAGGGTGAGGAGTTGTTCACGGGAGTGGTCCCTATTCTGGTGGAGCTCGATGGGGACGTGAACGGACATAAGTTCTCCGTTAGCGGCGAAGGAGAAGGAGACGCGACATACGGGAAACTGACGCTGAAATTTATCTGCACGTAAAACATAGCGAAGC	17.6459	7.3862	18.9776	7.91792	19.9003	7.40216	18.3682	7.42992	18.1155	6.28646	17.9682	7.24508	14.4134	10.9952	12.2646	10.1809	14.3863	13.1861
ENSG00000215717-ENST00000651489-100.-2CCC.ACATACCACGTT	0.204234	-1.08127	AGGACCTCGGGGATCGGGAAGTGTCAAGCGGGCGCTCCATCTCCGCCGCTATTACCACTGAACCCGGACCCCCTACCCAGGTCCAGGGCCAGCCGCCATGAGTAAGGGTGAGGAGTTGTTCACGGGAGTGGTCCCTATTCTGGTGGAGCTCGATGGGGACGTGAACGGACATAAGTTCTCCGTTAGCGGCGAAGGAGAAGGAGACGCGACATACGGGAAACTGACGCTGAAATTTATCTGCACGACTTAAGACATACCACGTT	14.3824	5.05579	14.6577	4.4643	15.9447	4.46981	14.0485	4.80804	15.677	4.46316	14.4445	4.16757	13.0708	8.62644	12.0018	9.48628	13.5782	10.8498
ENSG00000215717-ENST00000651489-100.-3CCC.ACATACCTCCGT	0.526655	-0.33256	AGGACCTCGGGGATCGGGAAGTGTCAAGCGGGCGCTCCATCTCCGCCGCTATTACCACTGAAGGACCCCCTACCCAGGTCCAGGGCCAGCCGCCATGAGTAAGGGTGAGGAGTTGTTCACGGGAGTGGTCCCTATTCTGGTGGAGCTCGATGGGGACGTGAACGGACATAAGTTCTCCGTTAGCGGCGAAGGAGAAGGAGACGCGACATACGGGAAACTGACGCTGAAATTTATCTGCACGACTGGATAAAACATACCTCCGT	19.295	8.28479	17.5569	8.79577	18.429	8.49162	17.8649	7.93326	19.5305	8.11535	18.6526	8.06642	14.3748	9.61408	11.3072	9.70529	12.9301	11.9459
ENSG00000215717-ENST00000651489-100.-4CCC.ACATAGGACGGA	0.421483	-0.0729151	AGGACCTCGGGGATCGGGAAGTGTCAAGCGGGCGCTCCATCTCCGCCGCTATTACCACTGAAGGACCTACCCAGGTCCAGGGCCAGCCGCCATGAGTAAGGGTGAGGAGTTGTTCACGGGAGTGGTCCCTATTCTGGTGGAGCTCGATGGGGACGTGAACGGACATAAGTTCTCCGTTAGCGGCGAAGGAGAAGGAGACGCGACATACGGGAAACTGACGCTGAAATTTATCTGCACGACTGGAAAATAACACATAGGACGGA	9.30187	5.28785	9.61586	5.83882	9.47925	4.94326	9.8114	4.44743	8.84803	5.53141	8.55314	5.03961	7.37645	4.94593	7.03962	5.69427	6.32103	5.64892
ENSG00000215717-ENST00000651489-100.-5CCC.ACATATACGGAG	0.381146	-0.229789	AGGACCTCGGGGATCGGGAAGTGTCAAGCGGGCGCTCCATCTCCGCCGCTATTACCACTGAAGGACCTAAGGTCCAGGGCCAGCCGCCATGAGTAAGGGTGAGGAGTTGTTCACGGGAGTGGTCCCTATTCTGGTGGAGCTCGATGGGGACGTGAACGGACATAAGTTCTCCGTTAGCGGCGAAGGAGAAGGAGACGCGACATACGGGAAACTGACGCTGAAATTTATCTGCACGACTGGAAAACTGTAACACATATACGGAG	7.79599	4.20658	7.65804	4.79349	8.51707	4.0829	7.72291	4.39485	6.82338	3.98776	6.96115	4.84695	5.84869	5.23142	5.73808	5.05601	5.82495	5.09683
ENSG00000215717-ENST00000651489-100.parent.ACATACGTGGCG	0.339376	-0.764243	AGGACCTCGGCCCGGATCGGGAAGTGTCAAGCGGGCGCTCCCCCATCTCCGCCGCTATTACCACTGAACCCGGACCCCCTACCCAGGTCCAGGGCCAGCCGCCATGAGTAAGGGTGAGGAGTTGTTCACGGGAGTGGTCCCTATTCTGGTGGAGCTCGATGGGGACGTGAACGGACATAAGTTCTCCGTTAGCGGCGAAGGAGAAGGAGACGCGACATACGGGAAACTGACGCTGAAATTTATCTGCTAAAACATACGTGGCG	28.3549	9.9141	27.3171	9.21159	32.6632	10.2022	29.0511	11.1036	28.4177	9.48562	29.8828	10.8042	23.5954	15.5091	22.07	16.9014	23.6518	19.0431
ENSG00000221829-ENST00000448890-223.win18.AATTCTGGCCAG	-0.449893	-1.78407	AGGCCTTTCTCGAGGCTGTGGCGAGAGCCGAGCGGGCCGCACCGCCGGCCGTGCGACTGCCCCAGTCAGACACGACCCCGGCTTCTAGCCCGCCTAAGCCTGTTTGGGGTTGCTGACTCGTTTCCTCCCCGAGTTTCCCGCGGGAACTAACTCTTCAAGAGGACCAACCGCAGCCCAGAGCTTCGCAGACCCGGCCAACCAGAGGCGAGCCTCGGCCACCATGAGTAAGGGTGAGGAGTTGTTCACGTAAGAATTCTGGCCAG	1.69843	0.246865	2.46605	0.202135	1.99054	0.458181	2.44158	0.435728	1.81211	0.106266	2.01787	0.334622	2.57713	0.902767	2.89094	0.957389	2.93648	0.888145
ENSG00000221829-ENST00000448890-223.win48.AATTGCCTCGGA	-1.22016	-1.73692	AGGCCTTTCTCGAGGCTGTGGCCTCCGCGAGAGCCGAGCGGGCCGCACCGCTGCGACTGCCCCAGTCAGACACGACCCCGGCTTCTAGCCCGCCTAAGCCTGTTTGGGGTTGCTGACTCGTTTCCTCCCCGAGTTTCCCGCGGGAACTAACTCTTCAAGAGGACCAACCGCAGCCCAGAGCTTCGCAGACCCGGCCAACCAGAGGCGAGCCTCGGCCACCATGAGTAAGGGTGAGGAGTTGTTCACGTAAGAATTGCCTCGGA	0.508542	0.187617	0.462023	0.167483	0.488726	0.0814544	0.73623	0.150251	0.234903	0.178974	0.664174	0.202801	1.31171	0.532401	0.957389	0.56317	1.12818	0.456074
ENSG00000221829-ENST00000448890-223.win6.AATTGACGCTCG	-0.81689	-2.39129	AGGCCTTTCCTGTGGCCTCCGCGAGAGCCGAGCGGGCCGCACCGCCGGCCGTGCGACTGCCCCAGTCAGACACGACCCCGGCTTCTAGCCCGCCTAAGCCTGTTTGGGGTTGCTGACTCGTTTCCTCCCCGAGTTTCCCGCGGGAACTAACTCTTCAAGAGGACCAACCGCAGCCCAGAGCTTCGCAGACCCGGCCAACCAGAGGCGAGCCTCGGCCACCATGAGTAAGGGTGAGGAGTTGTTCACGTAAGAATTGACGCTCG	3.24381	0.330799	4.45853	0.311866	3.30399	0.463272	4.10186	0.330552	3.73608	0.246089	3.40706	0.243362	6.78232	1.68208	6.06346	1.43295	6.61708	1.8163
ENSG00000226742-ENST00000589516-106.-3CCC.ACACTCTGGTAC	-0.0233972	-1.575	AGGCTGGCGGATACGGGAATCGCGGAGCTTAGCTGTCGCCACCTCGCGCCGGGTCCGCGCGGACGGGACCCCCCACTGACGCCCCCGGCCAGCGGTCCACATGAGTAAGGGTGAGGAGTTGTTCACGGGAGTGGTCCCTATTCTGGTGGAGCTCGATGGGGACGTGAACGGACATAAGTTCTCCGTTAGCGGCGAAGGAGAAGGAGACGCGACATACGGGAAACTGACGCTGAAATTTATCTGCACGTAAAACACTCTGGTAC	6.98628	0.187617	5.52118	0.277214	7.1018	0.315636	6.45329	0.308015	7.63436	0.262868	6.75835	0.288992	7.96287	0.887335	6.73301	0.738378	5.76094	0.784128
ENSG00000226742-ENST00000589516-106.-4CCC.ACACTGACCTGC	-0.270012	-1.12003	AGGCTGGCGGATACGGGAATCGCGGAGCTTAGCTGTCGCCACCTCGCGCCGGGTCCGCGCGGACGGGACCCACTGACGCCCCCGGCCAGCGGTCCACATGAGTAAGGGTGAGGAGTTGTTCACGGGAGTGGTCCCTATTCTGGTGGAGCTCGATGGGGACGTGAACGGACATAAGTTCTCCGTTAGCGGCGAAGGAGAAGGAGACGCGACATACGGGAAACTGACGCTGAAATTTATCTGCACGACTTAAGACACTGACCTGC	10.5856	0.735658	8.17781	0.964474	10.3243	1.15054	10.9007	0.721205	11.2306	1.06825	8.87256	1.26244	14.2591	2.52312	12.2396	2.07121	9.49755	1.68027
ENSG00000226742-ENST00000589516-106.-5CCC.ACACTGTAGTTC	0.417131	-0.649757	AGGCTGGCGGATACGGGAATCGCGGAGCTTAGCTGTCGCCACCTCGCGCCGGGTCCGCGCGGACGGGAACTGACGCCCCCGGCCAGCGGTCCACATGAGTAAGGGTGAGGAGTTGTTCACGGGAGTGGTCCCTATTCTGGTGGAGCTCGATGGGGACGTGAACGGACATAAGTTCTCCGTTAGCGGCGAAGGAGAAGGAGACGCGACATACGGGAAACTGACGCTGAAATTTATCTGCACGACTGGATAAAACACTGTAGTTC	17.1226	4.01402	15.9167	4.84547	18.2509	4.68363	15.7388	3.7112	16.79	4.64214	16.1886	4.04589	14.8918	6.85948	11.5387	7.03337	10.9698	6.36104
ENSG00000234602-ENST00000513312-177.parent.AAGCAGTACCTT	0.0906514	-1.07467	AGGCCCGCCATCTCTCAGCACCTCCTCGGCAGCCCCTCGGCTCCTTCTCGGTCACGCGCCTGCCCCAACCTCTGGCTGGCTTCGGAGCCTGCAGGCACTGAAGGGAGTGCAGGGTGTGGATCGCTGCCCCAGCCCGGGCCGCCGCCTCCGAGCAGTCGGCACCCGGAGGCAGGAGGCACAATGAGTAAGGGTGAGGAGTTGTTCACGGGAGTGGTCCCTATTCTGGTGGAGCTCGATGGGGACGTGTAAAAAAGCAGTACCTT	27.249	0.518416	27.86	0.542877	27.2719	0.503999	32.2589	0.743743	27.8864	0.648781	31.4393	0.760505	27.7929	1.22684	26.9946	1.45798	26.7003	1.17619
ENSG00000234602-ENST00000513312-177.win114.AAGCCACGTGAA	-0.724059	-1.58838	AGGCCCGCCATCTCTCAGCACCTCCTCGGCAGCCCCTCGGCTCCTTCTCGGTCACGCGCCTGCCCCAACCTCTGGCTGGCTTCGGAGCCTGCAGGCACTGAAGGGAGTGCAGGGTGTCTGCCCCAGCCCGGGCCGCCGCCTCCGAGCAGTCGGCACCCGGAGGCAGGAGGCACAATGAGTAAGGGTGAGGAGTTGTTCACGGGAGTGGTCCCTATTCTGGTGGAGCTCGATGGGGACGTGAACGGATAACAAAGCCACGTGAA	15.039	0.918338	14.8252	0.889395	14.6923	0.895998	19.2321	0.856431	17.1591	0.727082	16.2342	1.08499	27.4997	2.46139	27.5327	2.72825	24.852	2.83246
ENSG00000234602-ENST00000513312-177.win12.AAGCATCCGGCA	-0.474474	-1.1815	AGGCCCGCCATCTCTCTCCTCGGCAGCCCCTCGGCTCCTTCTCGGTCACGCGCCTGCCCCAACCTCTGGCTGGCTTCGGAGCCTGCAGGCACTGAAGGGAGTGCAGGGTGTGGATCGCTGCCCCAGCCCGGGCCGCCGCCTCCGAGCAGTCGGCACCCGGAGGCAGGAGGCACAATGAGTAAGGGTGAGGAGTTGTTCACGGGAGTGGTCCCTATTCTGGTGGAGCTCGATGGGGACGTGAACGGATAACAAAGCATCCGGCA	15.8537	0.720846	15.9283	0.537102	14.8552	0.727998	19.6604	1.05927	16.2083	0.911649	17.7299	1.02922	23.7343	1.90584	21.5944	1.84595	24.0119	1.75229
ENSG00000234602-ENST00000513312-177.win120.AAGCCAATCTGA	-0.159576	-1.01185	AGGCCCGCCATCTCTCAGCACCTCCTCGGCAGCCCCTCGGCTCCTTCTCGGTCACGCGCCTGCCCCAACCTCTGGCTGGCTTCGGAGCCTGCAGGCACTGAAGGGAGTGCAGGGTGTGGATCGCAGCCCGGGCCGCCGCCTCCGAGCAGTCGGCACCCGGAGGCAGGAGGCACAATGAGTAAGGGTGAGGAGTTGTTCACGGGAGTGGTCCCTATTCTGGTGGAGCTCGATGGGGACGTGAACGGATAACAAAGCCAATCTGA	22.5338	2.33534	21.588	1.88275	25.9279	1.93454	29.3816	3.06512	22.9758	2.08617	24.5694	2.47418	29.2975	4.53698	27.7893	4.78069	24.556	4.37671
ENSG00000234602-ENST00000513312-177.win126.AAGCAGTTGGCG	-0.292426	-1.33535	AGGCCCGCCATCTCTCAGCACCTCCTCGGCAGCCCCTCGGCTCCTTCTCGGTCACGCGCCTGCCCCAACCTCTGGCTGGCTTCGGAGCCTGCAGGCACTGAAGGGAGTGCAGGGTGTGGATCGCTGCCCGGGCCGCCGCCTCCGAGCAGTCGGCACCCGGAGGCAGGAGGCACAATGAGTAAGGGTGAGGAGTTGTTCACGGGAGTGGTCCCTATTCTGGTGGAGCTCGATGGGGACGTGAACGGATAACAAAGCAGTTGGCG	22.3512	2.13291	22.9106	1.65173	21.5701	1.87854	26.602	2.23123	21.3091	1.38146	25.2488	1.79479	28.8345	4.15118	29.7479	4.87455	26.8524	4.76878
ENSG00000234602-ENST00000513312-177.win132.AAGCCAGACTTG	-0.260471	-1.41634	AGGCCCGCCATCTCTCAGCACCTCCTCGGCAGCCCCTCGGCTCCTTCTCGGTCACGCGCCTGCCCCAACCTCTGGCTGGCTTCGGAGCCTGCAGGCACTGAAGGGAGTGCAGGGTGTGGATCGCTGCCCCAGCCCCCGCCTCCGAGCAGTCGGCACCCGGAGGCAGGAGGCACAATGAGTAAGGGTGAGGAGTTGTTCACGGGAGTGGTCCCTATTCTGGTGGAGCTCGATGGGGACGTGAACGGATAACAAAGCCAGACTTG	41.8436	5.36191	40.2769	5.52695	45.6348	5.72217	45.6688	5.28884	40.4034	4.08284	40.3422	5.31846	51.3574	14.0199	53.8453	14.3671	46.7916	13.1461
ENSG00000234602-ENST00000513312-177.win138.AAGCAGGAGTCT	-0.164918	-1.01561	AGGCCCGCCATCTCTCAGCACCTCCTCGGCAGCCCCTCGGCTCCTTCTCGGTCACGCGCCTGCCCCAACCTCTGGCTGGCTTCGGAGCCTGCAGGCACTGAAGGGAGTGCAGGGTGTGGATCGCTGCCCCAGCCCGGGCCGCCGAGCAGTCGGCACCCGGAGGCAGGAGGCACAATGAGTAAGGGTGAGGAGTTGTTCACGGGAGTGGTCCCTATTCTGGTGGAGCTCGATGGGGACGTGAACGGATAACAAAGCAGGAGTCT	37.168	2.92782	35.0387	3.08401	39.7294	2.87127	44.7598	2.85477	38.6528	3.19916	39.384	3.45776	44.6908	5.9953	44.4091	6.68295	42.1109	5.87296
ENSG00000234602-ENST00000513312-177.win144.AAGCCAGAACAA	-0.509124	-1.33889	AGGCCCGCCATCTCTCAGCACCTCCTCGGCAGCCCCTCGGCTCCTTCTCGGTCACGCGCCTGCCCCAACCTCTGGCTGGCTTCGGAGCCTGCAGGCACTGAAGGGAGTGCAGGGTGTGGATCGCTGCCCCAGCCCGGGCCGCCGCCTAGTCGGCACCCGGAGGCAGGAGGCACAATGAGTAAGGGTGAGGAGTTGTTCACGGGAGTGGTCCCTATTCTGGTGGAGCTCGATGGGGACGTGAACGGATAACAAAGCCAGAACAA	39.7749	3.06113	37.447	2.73749	39.7955	3.25817	47.2089	3.98917	41.6898	2.75173	40.3929	2.76317	58.8187	7.5462	60.4782	8.05959	55.521	7.64924
ENSG00000234602-ENST00000513312-177.win150.AAGCATTCAACC	-0.287164	-1.38887	AGGCCCGCCATCTCTCAGCACCTCCTCGGCAGCCCCTCGGCTCCTTCTCGGTCACGCGCCTGCCCCAACCTCTGGCTGGCTTCGGAGCCTGCAGGCACTGAAGGGAGTGCAGGGTGTGGATCGCTGCCCCAGCCCGGGCCGCCGCCTCCGAGCCACCCGGAGGCAGGAGGCACAATGAGTAAGGGTGAGGAGTTGTTCACGGGAGTGGTCCCTATTCTGGTGGAGCTCGATGGGGACGTGAACGGATAACAAAGCATTCAACC	27.56	0.957836	26.1909	0.710361	27.9948	0.717817	30.6137	0.766281	23.9713	1.04588	27.5201	0.775715	34.6524	2.06788	32.9142	2.3966	32.1332	1.97632
ENSG00000234602-ENST00000513312-177.win156.AAGCATAGAGAC	-0.370232	-1.37049	AGGCCCGCCATCTCTCAGCACCTCCTCGGCAGCCCCTCGGCTCCTTCTCGGTCACGCGCCTGCCCCAACCTCTGGCTGGCTTCGGAGCCTGCAGGCACTGAAGGGAGTGCAGGGTGTGGATCGCTGCCCCAGCCCGGGCCGCCGCCTCCGAGCAGTCGGGAGGCAGGAGGCACAATGAGTAAGGGTGAGGAGTTGTTCACGGGAGTGGTCCCTATTCTGGTGGAGCTCGATGGGGACGTGAACGGATAACAAAGCATAGAGAC	25.9801	1.50094	24.8915	1.45537	28.3767	1.61891	30.208	1.62271	23.5351	1.64432	26.8813	1.62241	36.0644	4.2052	34.8727	3.96096	32.0372	4.05666
ENSG00000234602-ENST00000513312-177.win162.AAGCATAGGTCC	-0.23571	-1.31033	AGGCCCGCCATCTCTCAGCACCTCCTCGGCAGCCCCTCGGCTCCTTCTCGGTCACGCGCCTGCCCCAACCTCTGGCTGGCTTCGGAGCCTGCAGGCACTGAAGGGAGTGCAGGGTGTGGATCGCTGCCCCAGCCCGGGCCGCCGCCTCCGAGCAGTCGGCACCCGGGAGGCACAATGAGTAAGGGTGAGGAGTTGTTCACGGGAGTGGTCCCTATTCTGGTGGAGCTCGATGGGGACGTGAACGGATAACAAAGCATAGGTCC	27.5699	0.6221	23.9963	0.571754	31.4719	0.895998	42.9568	1.23957	23.2387	0.973171	28.5747	0.679384	34.5829	2.10646	31.5625	2.17759	36.2699	1.66427
ENSG00000234602-ENST00000513312-177.win168.AAGCATCAGTGA	-0.224275	-1.1937	AGGCCCGCCATCTCTCAGCACCTCCTCGGCAGCCCCTCGGCTCCTTCTCGGTCACGCGCCTGCCCCAACCTCTGGCTGGCTTCGGAGCCTGCAGGCACTGAAGGGAGTGCAGGGTGTGGATCGCTGCCCCAGCCCGGGCCGCCGCCTCCGAGCAGTCGGCACCCGGAGGCAACAATGAGTAAGGGTGAGGAGTTGTTCACGGGAGTGGTCCCTATTCTGGTGGAGCTCGATGGGGACGTGAACGGATAACAAAGCATCAGTGA	34.5957	1.34295	34.028	0.872069	36.0792	1.02327	44.0236	1.57764	35.0342	1.4262	39.6933	1.10527	44.768	2.63114	43.9273	3.0724	41.2627	2.52841
ENSG00000234602-ENST00000513312-177.win24.AAGCCAAGAGTT	-0.362586	-1.11961	AGGCCCGCCATCTCTCAGCACCTCCTCCCCTCGGCTCCTTCTCGGTCACGCGCCTGCCCCAACCTCTGGCTGGCTTCGGAGCCTGCAGGCACTGAAGGGAGTGCAGGGTGTGGATCGCTGCCCCAGCCCGGGCCGCCGCCTCCGAGCAGTCGGCACCCGGAGGCAGGAGGCACAATGAGTAAGGGTGAGGAGTTGTTCACGGGAGTGGTCCCTATTCTGGTGGAGCTCGATGGGGACGTGAACGGATAACAAAGCCAAGAGTT	54.1276	4.8978	50.3432	5.00718	47.8799	4.88217	64.3526	5.82974	59.5033	5.36363	60.3892	5.81026	72.476	11.1418	70.4526	11.7452	72.2838	11.5539
ENSG00000234602-ENST00000513312-177.win30.AAGCATCAGGAT	-0.620661	-1.31742	AGGCCCGCCATCTCTCAGCACCTCCTCGGCAGCGCTCCTTCTCGGTCACGCGCCTGCCCCAACCTCTGGCTGGCTTCGGAGCCTGCAGGCACTGAAGGGAGTGCAGGGTGTGGATCGCTGCCCCAGCCCGGGCCGCCGCCTCCGAGCAGTCGGCACCCGGAGGCAGGAGGCACAATGAGTAAGGGTGAGGAGTTGTTCACGGGAGTGGTCCCTATTCTGGTGGAGCTCGATGGGGACGTGAACGGATAACAAAGCATCAGGAT	22.9041	1.87617	23.0376	1.79034	23.0261	1.69018	28.4801	1.78799	26.6559	1.76737	24.8888	1.93168	41.8205	4.47525	37.9076	4.56793	34.4136	4.45673
ENSG00000234602-ENST00000513312-177.win42.AAGCAGGCGGTT	-0.626576	-1.39367	AGGCCCGCCATCTCTCAGCACCTCCTCGGCAGCCCCTCGGCTCCTTCACGCGCCTGCCCCAACCTCTGGCTGGCTTCGGAGCCTGCAGGCACTGAAGGGAGTGCAGGGTGTGGATCGCTGCCCCAGCCCGGGCCGCCGCCTCCGAGCAGTCGGCACCCGGAGGCAGGAGGCACAATGAGTAAGGGTGAGGAGTTGTTCACGGGAGTGGTCCCTATTCTGGTGGAGCTCGATGGGGACGTGAACGGATAACAAAGCAGGCGGTT	12.3284	0.518416	10.8229	0.427372	11.1185	0.320727	13.0117	0.848919	12.3604	0.447435	13.0756	0.415743	19.2899	1.304	18.7911	1.20143	17.9069	1.2242
ENSG00000234602-ENST00000513312-177.win48.AAGCATTCTCGA	-0.565453	-1.17462	AGGCCCGCCATCTCTCAGCACCTCCTCGGCAGCCCCTCGGCTCCTTCTCGGGCCTGCCCCAACCTCTGGCTGGCTTCGGAGCCTGCAGGCACTGAAGGGAGTGCAGGGTGTGGATCGCTGCCCCAGCCCGGGCCGCCGCCTCCGAGCAGTCGGCACCCGGAGGCAGGAGGCACAATGAGTAAGGGTGAGGAGTTGTTCACGGGAGTGGTCCCTATTCTGGTGGAGCTCGATGGGGACGTGAACGGATAACAAAGCATTCTCGA	20.238	1.417	20.5947	1.35719	19.8341	1.31854	23.9951	2.26128	22.7744	1.38146	22.0496	2.15983	32.461	3.85798	33.5274	3.89213	29.5968	3.12051
ENSG00000234602-ENST00000513312-177.win54.AAGCCAACGCCA	-0.512916	-1.28967	AGGCCCGCCATCTCTCAGCACCTCCTCGGCAGCCCCTCGGCTCCTTCTCGGTCACGCCCCAACCTCTGGCTGGCTTCGGAGCCTGCAGGCACTGAAGGGAGTGCAGGGTGTGGATCGCTGCCCCAGCCCGGGCCGCCGCCTCCGAGCAGTCGGCACCCGGAGGCAGGAGGCACAATGAGTAAGGGTGAGGAGTTGTTCACGGGAGTGGTCCCTATTCTGGTGGAGCTCGATGGGGACGTGAACGGATAACAAAGCCAACGCCA	20.3367	2.16747	19.249	2.28124	20.6996	2.65236	24.5886	2.22372	21.0406	2.53919	21.649	2.54009	30.8098	5.67123	30.3736	6.45142	29.5648	5.43288
ENSG00000234602-ENST00000513312-177.win60.AAGCCAAGCTAG	-0.569093	-1.33593	AGGCCCGCCATCTCTCAGCACCTCCTCGGCAGCCCCTCGGCTCCTTCTCGGTCACGCGCCTGCCTCTGGCTGGCTTCGGAGCCTGCAGGCACTGAAGGGAGTGCAGGGTGTGGATCGCTGCCCCAGCCCGGGCCGCCGCCTCCGAGCAGTCGGCACCCGGAGGCAGGAGGCACAATGAGTAAGGGTGAGGAGTTGTTCACGGGAGTGGTCCCTATTCTGGTGGAGCTCGATGGGGACGTGAACGGATAACAAAGCCAAGCTAG	11.7162	0.464106	11.0366	0.265663	12.1723	0.173091	13.6578	0.413191	12.9365	0.51455	12.9691	0.344762	18.2482	0.933631	19.786	0.838497	17.0828	0.808131
ENSG00000234602-ENST00000513312-177.win72.AAGCATTACGAG	-0.368367	-1.40134	AGGCCCGCCATCTCTCAGCACCTCCTCGGCAGCCCCTCGGCTCCTTCTCGGTCACGCGCCTGCCCCAACCTCTGGTCGGAGCCTGCAGGCACTGAAGGGAGTGCAGGGTGTGGATCGCTGCCCCAGCCCGGGCCGCCGCCTCCGAGCAGTCGGCACCCGGAGGCAGGAGGCACAATGAGTAAGGGTGAGGAGTTGTTCACGGGAGTGGTCCCTATTCTGGTGGAGCTCGATGGGGACGTGAACGGATAACAAAGCATTACGAG	22.3117	1.0319	20.433	1.11463	21.5803	1.064	25.5051	1.29216	23.9042	0.922835	23.7531	0.998796	30.5397	2.99379	31.281	2.71573	26.6843	2.72844
ENSG00000234602-ENST00000513312-177.win78.AAGCCATAAGCC	0.213328	-1.02873	AGGCCCGCCATCTCTCAGCACCTCCTCGGCAGCCCCTCGGCTCCTTCTCGGTCACGCGCCTGCCCCAACCTCTGGCTGGCTCCTGCAGGCACTGAAGGGAGTGCAGGGTGTGGATCGCTGCCCCAGCCCGGGCCGCCGCCTCCGAGCAGTCGGCACCCGGAGGCAGGAGGCACAATGAGTAAGGGTGAGGAGTTGTTCACGGGAGTGGTCCCTATTCTGGTGGAGCTCGATGGGGACGTGAACGGATAACAAAGCCATAAGCC	30.1373	0.977585	29.1941	0.635282	29.3745	0.987634	37.8032	1.5551	31.231	1.07944	32.3874	1.24216	26.5969	1.89041	29.0658	2.19011	26.0042	2.29637
ENSG00000234602-ENST00000513312-177.win84.AAGCAGGATCTC	-0.125652	-0.877504	AGGCCCGCCATCTCTCAGCACCTCCTCGGCAGCCCCTCGGCTCCTTCTCGGTCACGCGCCTGCCCCAACCTCTGGCTGGCTTCGGAGGGCACTGAAGGGAGTGCAGGGTGTGGATCGCTGCCCCAGCCCGGGCCGCCGCCTCCGAGCAGTCGGCACCCGGAGGCAGGAGGCACAATGAGTAAGGGTGAGGAGTTGTTCACGGGAGTGGTCCCTATTCTGGTGGAGCTCGATGGGGACGTGAACGGATAACAAAGCAGGATCTC	18.9642	0.943024	18.0189	0.791215	18.3069	1.19127	20.6069	1.02171	18.1155	1.06825	20.5488	0.943026	21.6741	1.80553	21.4755	2.00864	19.2431	1.61626
ENSG00000234602-ENST00000513312-177.win90.AAGCAGTGTGAG	-0.149967	-1.31193	AGGCCCGCCATCTCTCAGCACCTCCTCGGCAGCCCCTCGGCTCCTTCTCGGTCACGCGCCTGCCCCAACCTCTGGCTGGCTTCGGAGCCTGCAGAAGGGAGTGCAGGGTGTGGATCGCTGCCCCAGCCCGGGCCGCCGCCTCCGAGCAGTCGGCACCCGGAGGCAGGAGGCACAATGAGTAAGGGTGAGGAGTTGTTCACGGGAGTGGTCCCTATTCTGGTGGAGCTCGATGGGGACGTGAACGGATAACAAAGCAGTGTGAG	18.5692	0.473981	17.9207	0.58908	17.0392	0.809453	21.8766	0.570954	20.4869	0.783011	21.066	0.359972	22.4534	1.58177	21.3879	1.48927	20.7794	1.2162
ENSG00000239642-ENST00000442687-158.+1CCC.ACCACATAGGCT	0.261551	-2.07576	AGGAGTTCTGGGGCTTTTGCTTTCGCTCCCCGATTAGTTGCTGTGAGGCTGCTCCGCGGGCCTCGCCTGGACGCTGACTCCCTGTGACTTAGCCCTGATCCTCAGGAAGGCAGGCCATCGAGAGTCCAGAGGCACCCGTGGCCTGGGGGTAGGGTGGGATAGCAATGAGTAAGGGTGAGGAGTTGTTCACGGGAGTGGTCCCTATTCTGGTGGAGCTCGATGGGGACGTGAACGGACATAAGTTCTCCTAAACCACATAGGCT	1.87124	0.157994	1.82499	0.225236	1.9549	0.310545	2.12605	0.202839	1.57721	0.151009	2.32207	0.395463	1.62035	0.833323	1.70202	0.994933	1.51225	1.03217
ENSG00000239642-ENST00000442687-158.+2CCC.ACCATACACCGG	0.652948	-1.79363	AGGAGTTCTGGGGCTTTTGCTTTCGCTCCCCGATTAGTTGCTGTGAGGCTGCCCCTCCGCGGGCCTCGCCTGGACGCTGACTCCCTGTGACTTAGCCCTGATCCTCAGGAAGGCAGGCCATCGAGAGTCCAGAGGCACCCGTGGCCTGGGGGTAGGGTGGGATAGCAATGAGTAAGGGTGAGGAGTTGTTCACGGGAGTGGTCCCTATTCTGGTGGAGCTCGATGGGGACGTGAACGGACATAAGTTCTAAACCATACACCGG	1.79224	0.385109	1.92895	0.277214	2.03636	0.442908	1.94575	0.398165	1.42061	0.318797	2.29672	0.233221	1.304	0.933631	1.31406	1.23272	0.976159	1.31221
ENSG00000239642-ENST00000442687-158.+3CCC.ACCGCCTTCTAT	0.455947	-2.07572	AGGAGTTCTGGGGCTTTTGCTTTCGCTCCCCGATTAGTTGCTGTGAGGCTGCCCCTCCGCGGGCCTCGCCTGGACCCCGCTGACTCCCTGTGACTTAGCCCTGATCCTCAGGAAGGCAGGCCATCGAGAGTCCAGAGGCACCCGTGGCCTGGGGGTAGGGTGGGATAGCAATGAGTAAGGGTGAGGAGTTGTTCACGGGAGTGGTCCCTATTCTGGTGGAGCTCGATGGGGACGTGAACGGACATAAGTAAACCGCCTTCTAT	1.37257	0.469043	1.78457	0.19636	1.48654	0.315636	1.57012	0.308015	1.48772	0.234903	1.37905	0.390393	1.11881	1.38887	1.25775	1.43295	0.92015	1.04817
ENSG00000239642-ENST00000442687-158.+5CCC.ACCTCAAGACTG	0.0839231	-1.20789	AGGAGTTCTGGGGCTTTTGCTTTCGCTCCCCGATTAGTTGCTGTGAGGCTGCCCCTCCGCGGGCCTCGCCTGGACCCCGCTGACTCCCTGTGACTTAGCCCCCCTGATCCTCAGGAAGGCAGGCCCCCATCGAGAGTCCAGAGGCACCCGTGGCCTGGGGGTAGGGTGGGATAGCAATGAGTAAGGGTGAGGAGTTGTTCACGGGAGTGGTCCCTATTCTGGTGGAGCTCGATGGGGACGTGAACGGATAAACCTCAAGACTG	1.26889	0.582601	0.889395	0.363843	1.04363	0.478544	1.58515	0.465778	0.827755	0.408284	1.31314	0.496863	1.15739	0.918199	1.05125	1.10757	0.976159	1.16819
ENSG00000239642-ENST00000442687-158.parent.ACCAACTACTCG	0.190894	-1.16739	AGGAGTTCTGGGGCTTTTGCTTTCGCTCGATTAGTTGCTGTGAGGCTGCTCCGCGGGCCTCGCCTGGACGCTGACTCCCTGTGACTTAGCCCTGATCCTCAGGAAGGCAGGCCATCGAGAGTCCAGAGGCACCCGTGGCCTGGGGGTAGGGTGGGATAGCAATGAGTAAGGGTGAGGAGTTGTTCACGGGAGTGGTCCCTATTCTGGTGGAGCTCGATGGGGACGTGAACGGACATAAGTTCTCCGTTTAAACCAACTACTCG	2.22178	0.794905	1.43805	0.450473	2.11272	0.539635	1.57764	0.916532	1.54365	0.531329	1.71367	0.552634	1.24998	1.23455	1.41418	1.60191	1.92031	1.28021
ENSG00000242265-ENST00000612941-156.+1CCC.ACCAATTCTCGT	0.101795	-0.419189	AGGCATCCTTCCTGTCTTCGCAGAGGACCCGTCCTCGCGTGAAATAAGCGGGTTTTGAAAACAAAAAAAAGAAGGAGTGGAAGAGGGGGCCAGGATCCAGGCCTCCATCCCCACAGAAGTGAAGCTACAGCTGGGAGGTCTCCTCCCACCCCAACCGTCACCATGAGTAAGGGTGAGGAGTTGTTCACGGGAGTGGTCCCTATTCTGGTGGAGCTCGATGGGGACGTGAACGGACATAAGTTCTCCTAAGTACCAATTCTCGT	1.98479	1.85642	1.82499	1.51313	1.96	1.26763	1.6753	2.0359	2.25955	1.93516	1.7086	2.18518	1.78239	2.37651	1.73957	2.18385	1.76829	2.53641
ENSG00000242265-ENST00000612941-156.+2CCC.ACCAGGACATTC	-0.106691	-0.781208	AGGCATCCTTCCTGTCTTCGCAGAGGACCCGTCCTCGCGTGAAATAAGCGGCCCGTTTTGAAAACAAAAAAAAGAAGGAGTGGAAGAGGGGGCCAGGATCCAGGCCTCCATCCCCACAGAAGTGAAGCTACAGCTGGGAGGTCTCCTCCCACCCCAACCGTCACCATGAGTAAGGGTGAGGAGTTGTTCACGGGAGTGGTCCCTATTCTGGTGGAGCTCGATGGGGACGTGAACGGACATAAGTTCTAATCACCAGGACATTC	3.27343	2.78957	3.63266	2.81834	3.81308	3.14617	3.19284	2.89233	4.03251	3.76405	2.81894	2.8595	4.04316	5.37802	3.39153	4.86203	3.6646	5.36887
ENSG00000242265-ENST00000612941-156.+3CCC.ACCGAATTGGCG	0.114121	-0.74501	AGGCATCCTTCCTGTCTTCGCAGAGGACCCGTCCTCGCGTGAAATAAGCGGCCCGTTTTGAAAACAAAAAAAAGACCCAGGAGTGGAAGAGGGGGCCAGGATCCAGGCCTCCATCCCCACAGAAGTGAAGCTACAGCTGGGAGGTCTCCTCCCACCCCAACCGTCACCATGAGTAAGGGTGAGGAGTTGTTCACGGGAGTGGTCCCTATTCTGGTGGAGCTCGATGGGGACGTGAACGGACATAAGTAATTACCGAATTGGCG	3.31786	2.21685	2.80102	2.54113	4.00145	2.69308	3.32055	2.78716	4.30656	2.40496	3.12314	2.44376	3.31786	4.06631	2.97229	4.03605	3.24853	4.50473
ENSG00000242265-ENST00000612941-156.+4CCC.ACCGGTACCTTC	0.263143	-0.332671	AGGCATCCTTCCTGTCTTCGCAGAGGACCCGTCCTCGCGTGAAATAAGCGGCCCGTTTTGAAAACAAAAAAAAGACCCAGGAGTGGAAGAGGGGGCCAGCCCGATCCAGGCCTCCATCCCCACAGAAGTGAAGCTACAGCTGGGAGGTCTCCTCCCACCCCAACCGTCACCATGAGTAAGGGTGAGGAGTTGTTCACGGGAGTGGTCCCTATTCTGGTGGAGCTCGATGGGGACGTGAACGGACATTAAAAACCGGTACCTTC	3.60423	2.8587	3.32657	3.84057	3.79781	3.49236	4.41738	3.34309	4.3569	3.33339	3.87857	3.66056	3.61107	4.32865	2.80959	3.99851	3.27253	4.54474
ENSG00000242265-ENST00000612941-156.+5CCC.ACCTACTGCAGG	-0.0769383	-0.732095	AGGCATCCTTCCTGTCTTCGCAGAGGACCCGTCCTCGCGTGAAATAAGCGGCCCGTTTTGAAAACAAAAAAAAGACCCAGGAGTGGAAGAGGGGGCCAGCCCGATCCAGGCCTCCATCCCCACCCCAGAAGTGAAGCTACAGCTGGGAGGTCTCCTCCCACCCCAACCGTCACCATGAGTAAGGGTGAGGAGTTGTTCACGGGAGTGGTCCCTATTCTGGTGGAGCTCGATGGGGACGTGAACGGATAACAACCTACTGCAGG	4.40407	3.89553	4.12933	3.62111	5.32508	4.68872	5.40153	3.6511	3.9598	3.52355	4.7202	4.02054	5.33944	6.38109	4.38021	6.34505	4.9128	6.61708
ENSG00000242265-ENST00000612941-156.parent.ACATCTACCACG	0.199507	-0.512577	AGGCATCCTTCCTGTCTTCGCAGAGGAGTCCTCGCGTGAAATAAGCGGGTTTTGAAAACAAAAAAAAGAAGGAGTGGAAGAGGGGGCCAGGATCCAGGCCTCCATCCCCACAGAAGTGAAGCTACAGCTGGGAGGTCTCCTCCCACCCCAACCGTCACCATGAGTAAGGGTGAGGAGTTGTTCACGGGAGTGGTCCCTATTCTGGTGGAGCTCGATGGGGACGTGAACGGACATAAGTTCTCCGTTTAAAGACATCTACCACG	1.74287	1.90086	2.4545	1.82499	1.71054	2.36218	1.8556	1.9157	2.05261	2.06379	2.34236	1.88605	1.91356	2.60799	1.52056	2.50923	1.80829	3.37655
ENSG00000242852-ENST00000397732-159.+1CCC.ACCAATTGTTCC	-1.96804	-2.39544	AGGGCAAACGGCGAGGGCGTGGCTACCCCCAGCCGCTGCGCTCCGCTCTGGGGTCTCCTCACCCCAGAAGGCCCTCAGGTGGAGGAAGGGCCTCAGGTGGAGGTAGGACCTGTGCTGGCCGCGGGAGAGGTAAACAGAACACCAGGACATCCCAGAGTCTGGGAAATGAGTAAGGGTGAGGAGTTGTTCACGGGAGTGGTCCCTATTCTGGTGGAGCTCGATGGGGACGTGAACGGACATAAGTTCTAATCACCAATTGTTCC	9.20806	5.10517	7.55408	4.909	8.8378	5.16217	9.78886	4.89067	8.73617	4.66451	8.52779	4.53261	40.1924	26.9904	34.1719	26.8695	28.3166	23.0437
ENSG00000242852-ENST00000397732-159.+2CCC.ACCAGCCGTGAT	-2.08235	-2.2695	AGGGCAAACGGCGAGGGCGTGGCTACCCCCAGCCGCTGCGCTCCGCTCTGGCCCGGTCTCCTCACCCCAGAAGGCCCTCAGGTGGAGGAAGGGCCTCAGGTGGAGGTAGGACCTGTGCTGGCCGCGGGAGAGGTAAACAGAACACCAGGACATCCCAGAGTCTGGGAAATGAGTAAGGGTGAGGAGTTGTTCACGGGAGTGGTCCCTATTCTGGTGGAGCTCGATGGGGACGTGAACGGACATAAGTAATTACCAGCCGTGAT	10.5313	3.86591	10.7363	3.83479	10.4262	4.11854	10.2096	4.47748	10.4252	3.87031	9.69897	3.84308	49.521	21.1494	45.7169	20.2366	36.0379	16.4027
ENSG00000242852-ENST00000397732-159.+3CCC.ACCGACACTACC	-1.76614	-2.17566	AGGGCAAACGGCGAGGGCGTGGCTACCCCCAGCCGCTGCGCTCCGCTCTGGCCCGGTCTCCTCACCCCAGAAGGCCCCCCTCAGGTGGAGGAAGGGCCTCAGGTGGAGGTAGGACCTGTGCTGGCCGCGGGAGAGGTAAACAGAACACCAGGACATCCCAGAGTCTGGGAAATGAGTAAGGGTGAGGAGTTGTTCACGGGAGTGGTCCCTATTCTGGTGGAGCTCGATGGGGACGTGAACGGACATTAAAAACCGACACTACC	12.9209	4.12758	11.2503	4.49895	11.6174	4.93308	13.3348	5.07849	13.423	5.1455	11.656	3.96984	48.055	21.2575	39.7661	20.9499	38.0542	20.1713
ENSG00000242852-ENST00000397732-159.+4CCC.ACCGGTGAACTA	-2.26031	-2.43639	AGGGCAAACGGCGAGGGCGTGGCTACCCCCAGCCGCTGCGCTCCGCTCTGGCCCGGTCTCCTCACCCCAGAAGGCCCCCCTCAGGTGGAGGAAGGGCCTCCCCAGGTGGAGGTAGGACCTGTGCTGGCCGCGGGAGAGGTAAACAGAACACCAGGACATCCCAGAGTCTGGGAAATGAGTAAGGGTGAGGAGTTGTTCACGGGAGTGGTCCCTATTCTGGTGGAGCTCGATGGGGACGTGAACGGATAACAACCGGTGAACTA	7.99842	2.92288	7.19601	2.37942	7.77889	3.16654	8.51924	2.80218	7.56724	2.88596	7.42253	2.67191	43.2325	15.5939	36.3182	15.3683	31.6291	14.4103
ENSG00000242852-ENST00000397732-159.+5CCC.ACCTAGACTAGG	-2.37305	-2.63309	AGGGCAAACGGCGAGGGCGTGGCTACCCCCAGCCGCTGCGCTCCGCTCTGGCCCGGTCTCCTCACCCCAGAAGGCCCCCCTCAGGTGGAGGAAGGGCCTCCCCAGGTGGAGGTAGGACCTGTGCCCCTGGCCGCGGGAGAGGTAAACAGAACACCAGGACATCCCAGAGTCTGGGAAATGAGTAAGGGTGAGGAGTTGTTCACGGGAGTGGTCCCTATTCTGGTGGAGCTCGATGGGGACGTGAACTAAGGACCTAGACTAGG	7.9293	2.0391	6.65314	1.74414	7.36144	2.03636	7.88067	1.90068	7.8357	2.18684	7.06763	1.92661	44.3436	12.8008	38.3832	11.8203	32.8854	11.994
ENSG00000242852-ENST00000397732-159.parent.ACATCGATCCTG	-2.51445	-2.39806	AGGGCAAACGGCGAGGGCGTGGCTACCAGCCGCTGCGCTCCGCTCTGGGGTCTCCTCACCCCAGAAGGCCCTCAGGTGGAGGAAGGGCCTCAGGTGGAGGTAGGACCTGTGCTGGCCGCGGGAGAGGTAAACAGAACACCAGGACATCCCAGAGTCTGGGAAATGAGTAAGGGTGAGGAGTTGTTCACGGGAGTGGTCCCTATTCTGGTGGAGCTCGATGGGGACGTGAACGGACATAAGTTCTCCTAAGTACATCGATCCTG	14.249	9.39074	11.1579	6.88415	13.0887	9.58616	14.9124	9.12776	12.5617	10.168	12.5179	8.36555	83.7181	48.0473	83.4117	51.0357	56.1131	40.8947
ENSG00000243284-ENST00000368100-136.-1CCC.ACACGCAGACGT	-1.95958	-2.51152	AGGACTCATTGCACCTTCCTGCCACAGGCAGTGTCTGGGCCCTCAGCTCCCCCTCCCTCCACCTACCCCCTCACACCCACCACTACGACCCCACGGGATACCCAGCCCAGACGGAGGAAACACCGAGCCTAGAGACATGAGTAAGGGTGAGGAGTTGTTCACGGGAGTGGTCCCTATTCTGGTGGAGCTCGATGGGGACGTGAACGGACATAAGTTCTCCGTTAGCGGCGAAGGAGAAGGAGACGCGTAAAACACGCAGACGT	0.503604	0.266614	0.69881	0.231012	0.829816	0.300363	0.578467	0.375628	0.771825	0.19016	0.603334	0.187591	3.17897	1.4969	2.6907	1.61442	1.76829	1.17619
ENSG00000243284-ENST00000368100-136.-2CCC.ACACGCTTCCTC	-1.02567	-2.35308	AGGACTCATTGCACCTTCCTGCCACAGGCAGTGTCTGGGTCAGCTCCCCCTCCCTCCACCTACCCCCTCACACCCACCACTACGACCCCACGGGATACCCAGCCCAGACGGAGGAAACACCGAGCCTAGAGACATGAGTAAGGGTGAGGAGTTGTTCACGGGAGTGGTCCCTATTCTGGTGGAGCTCGATGGGGACGTGAACGGACATAAGTTCTCCGTTAGCGGCGAAGGAGAAGGAGACGCGACATAATACACGCTTCCTC	1.15039	0.266614	1.27056	0.242562	1.22182	0.391999	1.29216	0.315527	1.01791	0.335576	0.730085	0.283922	2.78546	1.71294	2.29648	1.43921	1.60026	1.48024
ENSG00000243284-ENST00000368100-136.-3CCC.ACACGTACCACT	-0.988188	-1.8365	AGGACTCATTGCACCTTCCTGCCACAGGCAGTGTCTGGGTCAGCTCCTCCCTCCACCTACCCCCTCACACCCACCACTACGACCCCACGGGATACCCAGCCCAGACGGAGGAAACACCGAGCCTAGAGACATGAGTAAGGGTGAGGAGTTGTTCACGGGAGTGGTCCCTATTCTGGTGGAGCTCGATGGGGACGTGAACGGACATAAGTTCTCCGTTAGCGGCGAAGGAGAAGGAGACGCGACATACTAAGACACGTACCACT	0.54804	0.286363	0.669934	0.184809	0.631271	0.432726	0.841406	0.360603	0.749454	0.436249	0.679384	0.288992	1.57405	1.18826	1.39541	1.32658	1.08018	0.896146
ENSG00000243284-ENST00000368100-136.-4CCC.ACACGGCTCAGT	-1.68743	-2.08933	AGGACTCATTGCACCTTCCTGCCACAGGCAGTGTCTGGGTCAGCTCCTTCCACCTACCCCCTCACACCCACCACTACGACCCCACGGGATACCCAGCCCAGACGGAGGAAACACCGAGCCTAGAGACATGAGTAAGGGTGAGGAGTTGTTCACGGGAGTGGTCCCTATTCTGGTGGAGCTCGATGGGGACGTGAACGGACATAAGTTCTCCGTTAGCGGCGAAGGAGAAGGAGACGCGACATACGGGTAAAACACGGCTCAGT	6.54686	4.14239	6.43945	5.45188	8.08435	5.24362	8.0159	5.24376	7.06388	4.32893	5.83561	4.14729	26.1957	22.0291	20.6433	21.0125	20.3073	17.2988
ENSG00000243284-ENST00000368100-136.-5CCC.ACACGTAACTTG	-1.72441	-2.36102	AGGACTCATTGCACCTTCCTGCCACAGGCAGTGTCTGGGTCAGCTCCTTCCACCTACCTCACACCCACCACTACGACCCCACGGGATACCCAGCCCAGACGGAGGAAACACCGAGCCTAGAGACATGAGTAAGGGTGAGGAGTTGTTCACGGGAGTGGTCCCTATTCTGGTGGAGCTCGATGGGGACGTGAACGGACATAAGTTCTCCGTTAGCGGCGAAGGAGAAGGAGACGCGACATACGGGAAATAACACACGTAACTTG	6.82828	2.88338	7.46745	3.45362	7.75853	2.87127	8.10605	2.83223	6.49899	2.57275	6.30712	2.83922	26.1957	16.3501	23.6969	14.6612	20.7954	13.6422
ENSG00000243284-ENST00000368100-136.parent.ACACGTAGGAAG	-1.86902	-2.93345	AGGACTCATTGCACCTTCCTGCCACCCCAGGCAGTGTCTGGGCCCTCAGCTCCCCCTCCCTCCACCTACCCCCTCACACCCACCACTACGACCCCACGGGATACCCAGCCCAGACGGAGGAAACACCGAGCCTAGAGACATGAGTAAGGGTGAGGAGTTGTTCACGGGAGTGGTCCCTATTCTGGTGGAGCTCGATGGGGACGTGAACGGACATAAGTTCTCCGTTAGCGGCGAAGGAGAAGGAGACTAAGACACGTAGGAAG	0.296238	0.133307	0.167483	0.167483	0.28509	0.0712726	0.413191	0.112688	0.234903	0.0950799	0.192661	0.0811205	0.956778	0.964494	1.10757	0.838497	0.712116	0.6161
ENSG00000243678-ENST00000503064-150.-1CCC.ACATACGCAGAG	-2.40917	-2.9136	AGGGCCGGCTGGGTGTGGTGGTCGCACCAGCTCTCTGCTCTCCCAGCGCAGCGCCGCCGCCCGGCCCCTCCAGCTTCCCGGTAAGGCGGTGGGGGCGCATCCCCTGGCGACTCCTCCCGTTCCCTCTTCCGCTTGCGCTGCCGCAGGACCATGAGTAAGGGTGAGGAGTTGTTCACGGGAGTGGTCCCTATTCTGGTGGAGCTCGATGGGGACGTGAACGGACATAAGTTCTCCGTTAGCGGCGAATAAGGACATACGCAGAG	7.61331	0.25674	5.86192	0.386945	6.43999	0.346181	8.74462	0.157764	5.34685	0.167788	6.74821	0.375182	35.9718	1.91356	37.3757	2.44666	33.4614	1.61626
ENSG00000243678-ENST00000503064-150.-2CCC.ACATACGCTCGA	-2.12488	-2.30999	AGGGCCGGCTGGGTGTGGTGGTCGCACCAGCTCTCTGCTCTAGCGCAGCGCCGCCGCCCGGCCCCTCCAGCTTCCCGGTAAGGCGGTGGGGGCGCATCCCCTGGCGACTCCTCCCGTTCCCTCTTCCGCTTGCGCTGCCGCAGGACCATGAGTAAGGGTGAGGAGTTGTTCACGGGAGTGGTCCCTATTCTGGTGGAGCTCGATGGGGACGTGAACGGACATAAGTTCTCCGTTAGCGGCGAAGGATAAGAACATACGCTCGA	6.96159	0.789968	7.05163	0.560203	7.43271	0.697453	7.28718	0.728718	5.92851	0.783011	6.44908	0.785855	29.8299	3.88113	32.1257	3.44159	27.4365	3.37655
ENSG00000243678-ENST00000503064-150.-3CCC.ACATACCTCGCA	-1.60812	-1.78317	AGGGCCGGCTGGGTGTGGTGGTCGCACCAGCTCTCTGCTCTAGCGCAGCGCCGCCGGGCCCCTCCAGCTTCCCGGTAAGGCGGTGGGGGCGCATCCCCTGGCGACTCCTCCCGTTCCCTCTTCCGCTTGCGCTGCCGCAGGACCATGAGTAAGGGTGAGGAGTTGTTCACGGGAGTGGTCCCTATTCTGGTGGAGCTCGATGGGGACGTGAACGGACATAAGTTCTCCGTTAGCGGCGAAGGAGAATAAGGACATACCTCGCA	29.1794	6.063	29.2807	5.67711	28.2748	5.11126	32.2589	6.01004	28.4401	4.90501	28.7217	5.27283	85.1301	17.5615	97.2782	21.1189	85.83	17.9949
ENSG00000243678-ENST00000503064-150.-4CCC.ACATAGCGTGGA	-1.11077	-1.70997	AGGGCCGGCTGGGTGTGGTGGTCGCACCAGCTCTCTGCTCTAGCGCAGCGCCGCCGGGCTCCAGCTTCCCGGTAAGGCGGTGGGGGCGCATCCCCTGGCGACTCCTCCCGTTCCCTCTTCCGCTTGCGCTGCCGCAGGACCATGAGTAAGGGTGAGGAGTTGTTCACGGGAGTGGTCCCTATTCTGGTGGAGCTCGATGGGGACGTGAACGGACATAAGTTCTCCGTTAGCGGCGAAGGAGAAGGATAAGAACATAGCGTGGA	62.205	8.56621	58.4402	9.76602	62.0071	10.3752	64.4051	8.96999	47.9371	7.11981	59.1723	10.1705	131.951	29.3052	142.476	34.1281	106.297	25.7722
ENSG00000243678-ENST00000503064-150.-5CCC.ACATACGAGACT	-0.984882	-1.51727	AGGGCCGGCTGGGTGTGGTGGTCGCACCAGCTCTCTGCTCTAGCGCAGCGCCGCCGGGCTCCAGCTTGGTAAGGCGGTGGGGGCGCATCCCCTGGCGACTCCTCCCGTTCCCTCTTCCGCTTGCGCTGCCGCAGGACCATGAGTAAGGGTGAGGAGTTGTTCACGGGAGTGGTCCCTATTCTGGTGGAGCTCGATGGGGACGTGAACGGACATAAGTTCTCCGTTAGCGGCGAAGGAGAAGGAGACTAAGCACATACGAGACT	69.9615	18.9395	60.9582	17.6551	66.874	19.0909	72.2257	18.4133	56.4104	17.0361	69.353	20.0063	137.938	51.0179	143.69	60.1278	108.594	47.7038
ENSG00000243678-ENST00000503064-150.parent.ACATACGATCCG	-2.08562	-1.83157	AGGGCCGGCTCCCGGGTGTGGTGGTCGCACCAGCTCTCTGCTCTCCCAGCGCAGCGCCGCCGCCCGGCCCCTCCAGCTTCCCGGTAAGGCGGTGGGGGCGCATCCCCTGGCGACTCCTCCCGTTCCCTCTTCCGCTTGCGCTGCCGCAGGACCATGAGTAAGGGTGAGGAGTTGTTCACGGGAGTGGTCCCTATTCTGGTGGAGCTCGATGGGGACGTGAACGGACATAAGTTCTCCGTTAGCGGCTAAGAACATACGATCCG	4.64106	0.172805	4.80504	0.167483	4.71417	0.0916362	5.13108	0.135226	3.41728	0.296426	5.17143	0.116611	18.8964	0.509253	19.3355	0.707091	20.4033	0.408066
ENSG00000250317-ENST00000506197-110.parent.AACAATCGTCTC	-3.1475	-3.02412	AGGGCGAAAGCCTCTCCACCTCTTCCGAGCGGGGTCACGGCCCGGCCGTCGGTAACCTGGTTTCCGAGAGTGCCGGGCGGTCGGCGGGTCAGGGCAGCCCGGGGCCTGACGCCATGAGTAAGGGTGAGGAGTTGTTCACGGGAGTGGTCCCTATTCTGGTGGAGCTCGATGGGGACGTGAACGGACATAAGTTCTCCGTTAGCGGCGAAGGAGAAGGAGACGCGACATACGGGAAACTGACGCTGAAATAAAACAATCGTCTC	1.03683	0.370297	0.999125	0.300315	0.946907	0.188363	0.93907	0.360603	0.939613	0.402691	1.03429	0.410673	9.42118	2.77774	7.80303	2.79082	8.87344	2.4404
ENSG00000250317-ENST00000506197-110.win0.AACACAAGACGG	-1.62461	-2.10849	AGGGCCTCTCCACCTCTTCCGAGCGGGGTCACGGCCCGGCCGTCGGTAACCTGGTTTCCGAGAGTGCCGGGCGGTCGGCGGGTCAGGGCAGCCCGGGGCCTGACGCCATGAGTAAGGGTGAGGAGTTGTTCACGGGAGTGGTCCCTATTCTGGTGGAGCTCGATGGGGACGTGAACGGACATAAGTTCTCCGTTAGCGGCGAAGGAGAAGGAGACGCGACATACGGGAAACTGACGCTGAAATTTATCTAAAACACAAGACGG	0.414733	0.207367	0.704586	0.138607	0.534544	0.203636	0.653592	0.172789	0.503364	0.13423	0.593194	0.192661	2.05244	0.7253	1.64571	0.863527	1.47224	0.640104
ENSG00000250317-ENST00000506197-110.win102.AACAAGCCTAGA	-2.86519	-2.85526	AGGGCGAAAGCCTCTCCACCTCTTCCGAGCGGGGTCACGGCCCGGCCGTCGGTAACCTGGTTTCCGAGAGTGCCGGGCGGTCGGCGGGTCAGGGCAGCCCGGGGCCCATGAGTAAGGGTGAGGAGTTGTTCACGGGAGTGGTCCCTATTCTGGTGGAGCTCGATGGGGACGTGAACGGACATAAGTTCTCCGTTAGCGGCGAAGGAGAAGGAGACGCGACATACGGGAAACTGACGCTGAAATTTATCTAAAACAAGCCTAGA	1.5355	0.54804	1.14928	0.658383	1.37963	0.519272	1.90819	0.495829	1.32553	0.385913	1.56157	0.603334	11.111	3.966	10.3874	3.80453	10.3777	3.6886
ENSG00000250317-ENST00000506197-110.win12.AACAATCCTGCA	-2.63272	-3.00163	AGGGCGAAAGCCTCTCTTCCGAGCGGGGTCACGGCCCGGCCGTCGGTAACCTGGTTTCCGAGAGTGCCGGGCGGTCGGCGGGTCAGGGCAGCCCGGGGCCTGACGCCATGAGTAAGGGTGAGGAGTTGTTCACGGGAGTGGTCCCTATTCTGGTGGAGCTCGATGGGGACGTGAACGGACATAAGTTCTCCGTTAGCGGCGAAGGAGAAGGAGACGCGACATACGGGAAACTGACGCTGAAATTTATCTAAAACAATCCTGCA	0.799842	0.12837	0.704586	0.29454	0.783998	0.142545	1.0743	0.240402	1.06266	0.0950799	0.912606	0.177451	5.8024	1.35801	5.04976	1.25149	5.49689	1.40823
ENSG00000250317-ENST00000506197-110.win18.AACAAGCCAACG	-3.33118	-2.64131	AGGGCGAAAGCCTCTCCACCTAGCGGGGTCACGGCCCGGCCGTCGGTAACCTGGTTTCCGAGAGTGCCGGGCGGTCGGCGGGTCAGGGCAGCCCGGGGCCTGACGCCATGAGTAAGGGTGAGGAGTTGTTCACGGGAGTGGTCCCTATTCTGGTGGAGCTCGATGGGGACGTGAACGGACATAAGTTCTCCGTTAGCGGCGAAGGAGAAGGAGACGCGACATACGGGAAACTGACGCTGAAATTTATCTAAAACAAGCCAACG	0.918338	0.360423	1.05688	0.363843	1.32363	0.361454	0.93907	0.435728	0.833348	0.771825	1.00894	0.410673	10.7406	2.93206	10.2747	2.89094	9.24951	2.27237
ENSG00000250317-ENST00000506197-110.win24.AACAAGGTTGTG	-3.1072	-3.07897	AGGGCGAAAGCCTCTCCACCTCTTCCGGTCACGGCCCGGCCGTCGGTAACCTGGTTTCCGAGAGTGCCGGGCGGTCGGCGGGTCAGGGCAGCCCGGGGCCTGACGCCATGAGTAAGGGTGAGGAGTTGTTCACGGGAGTGGTCCCTATTCTGGTGGAGCTCGATGGGGACGTGAACGGACATAAGTTCTCCGTTAGCGGCGAAGGAGAAGGAGACGCGACATACGGGAAACTGACGCTGAAATTTATCTAAAACAAGGTTGTG	1.83174	0.666535	2.03868	0.976024	2.00581	0.79418	2.41153	1.03673	2.47208	0.576073	1.9621	0.806135	17.9936	6.27307	18.6284	6.6454	17.8589	7.18517
ENSG00000250317-ENST00000506197-110.win30.AACAAGTACCGT	-2.7558	-2.565	AGGGCGAAAGCCTCTCCACCTCTTCCGAGCGGGGCCCGGCCGTCGGTAACCTGGTTTCCGAGAGTGCCGGGCGGTCGGCGGGTCAGGGCAGCCCGGGGCCTGACGCCATGAGTAAGGGTGAGGAGTTGTTCACGGGAGTGGTCCCTATTCTGGTGGAGCTCGATGGGGACGTGAACGGACATAAGTTCTCCGTTAGCGGCGAAGGAGAAGGAGACGCGACATACGGGAAACTGACGCTGAAATTTATCTAAAACAAGTACCGT	2.09341	0.577664	1.83654	0.629507	2.56072	0.391999	2.39651	0.631055	2.23158	0.536922	2.04829	0.679384	15.6171	3.19441	14.4046	3.64183	14.1863	3.20852
ENSG00000250317-ENST00000506197-110.win36.AACAAGTGTCTG	-1.00329	-1.53308	AGGGCGAAAGCCTCTCCACCTCTTCCGAGCGGGGTCACGCCGTCGGTAACCTGGTTTCCGAGAGTGCCGGGCGGTCGGCGGGTCAGGGCAGCCCGGGGCCTGACGCCATGAGTAAGGGTGAGGAGTTGTTCACGGGAGTGGTCCCTATTCTGGTGGAGCTCGATGGGGACGTGAACGGACATAAGTTCTCCGTTAGCGGCGAAGGAGAAGGAGACGCGACATACGGGAAACTGACGCTGAAATTTATCTAAAACAAGTGTCTG	8.50697	2.47852	7.77354	2.20039	9.47416	2.28072	9.58602	2.82472	8.51245	1.99109	9.58236	2.39813	18.7112	6.79776	18.1841	7.35875	16.4987	6.23301
ENSG00000250317-ENST00000506197-110.win42.AACAAGGTCCTA	-1.04976	-1.46075	AGGGCGAAAGCCTCTCCACCTCTTCCGAGCGGGGTCACGGCCCGGGTAACCTGGTTTCCGAGAGTGCCGGGCGGTCGGCGGGTCAGGGCAGCCCGGGGCCTGACGCCATGAGTAAGGGTGAGGAGTTGTTCACGGGAGTGGTCCCTATTCTGGTGGAGCTCGATGGGGACGTGAACGGACATAAGTTCTCCGTTAGCGGCGAAGGAGAAGGAGACGCGACATACGGGAAACTGACGCTGAAATTTATCTAAAACAAGGTCCTA	7.54913	2.04898	7.41547	1.9405	7.02035	1.77672	7.7755	2.11103	7.47776	1.62754	8.25401	2.05336	17.1989	4.82247	15.1743	6.11352	14.6584	4.9048
ENSG00000250317-ENST00000506197-110.win6.AACACAAGGACC	-0.910122	-1.75923	AGGGCGAAACCACCTCTTCCGAGCGGGGTCACGGCCCGGCCGTCGGTAACCTGGTTTCCGAGAGTGCCGGGCGGTCGGCGGGTCAGGGCAGCCCGGGGCCTGACGCCATGAGTAAGGGTGAGGAGTTGTTCACGGGAGTGGTCCCTATTCTGGTGGAGCTCGATGGGGACGTGAACGGACATAAGTTCTCCGTTAGCGGCGAAGGAGAAGGAGACGCGACATACGGGAAACTGACGCTGAAATTTATCTAAAACACAAGGACC	2.8192	0.325862	3.14176	0.39272	3.2429	0.427635	2.6895	0.668617	2.79647	0.497771	3.08258	0.395463	6.51227	1.67436	4.87455	1.56436	5.27286	1.2242
ENSG00000250317-ENST00000506197-110.win60.AACAATCCGACT	-2.06392	-2.40409	AGGGCGAAAGCCTCTCCACCTCTTCCGAGCGGGGTCACGGCCCGGCCGTCGGTAACCTGGTTTGTGCCGGGCGGTCGGCGGGTCAGGGCAGCCCGGGGCCTGACGCCATGAGTAAGGGTGAGGAGTTGTTCACGGGAGTGGTCCCTATTCTGGTGGAGCTCGATGGGGACGTGAACGGACATAAGTTCTCCGTTAGCGGCGAAGGAGAAGGAGACGCGACATACGGGAAACTGACGCTGAAATTTATCTAAAACAATCCGACT	1.67374	0.350548	2.26391	0.467799	2.18909	0.274908	3.10269	0.428216	2.05261	0.363541	2.14462	0.233221	9.43661	1.80553	8.9544	1.73331	9.2015	1.91231
ENSG00000250317-ENST00000506197-110.win66.AACAAGCGGTGA	-1.34233	-1.86879	AGGGCGAAAGCCTCTCCACCTCTTCCGAGCGGGGTCACGGCCCGGCCGTCGGTAACCTGGTTTCCGAGAGGCGGTCGGCGGGTCAGGGCAGCCCGGGGCCTGACGCCATGAGTAAGGGTGAGGAGTTGTTCACGGGAGTGGTCCCTATTCTGGTGGAGCTCGATGGGGACGTGAACGGACATAAGTTCTCCGTTAGCGGCGAAGGAGAAGGAGACGCGACATACGGGAAACTGACGCTGAAATTTATCTAAAACAAGCGGTGA	4.30532	1.18989	3.60956	1.10308	4.27635	0.860362	4.31972	0.841406	3.79201	0.822162	4.64922	1.10527	11.4891	3.34872	10.1245	3.85458	9.90561	3.48857
ENSG00000250317-ENST00000506197-110.win72.AACAATACCACC	-2.08586	-2.45825	AGGGCGAAAGCCTCTCCACCTCTTCCGAGCGGGGTCACGGCCCGGCCGTCGGTAACCTGGTTTCCGAGAGTGCCGCGGCGGGTCAGGGCAGCCCGGGGCCTGACGCCATGAGTAAGGGTGAGGAGTTGTTCACGGGAGTGGTCCCTATTCTGGTGGAGCTCGATGGGGACGTGAACGGACATAAGTTCTCCGTTAGCGGCGAAGGAGAAGGAGACGCGACATACGGGAAACTGACGCTGAAATTTATCTAAAACAATACCACC	2.06873	0.483855	1.70371	0.398495	2.08218	0.473453	1.80301	0.563442	2.18684	0.458621	1.84042	0.395463	9.29773	2.73145	8.0283	2.4404	7.3772	2.39239
ENSG00000250317-ENST00000506197-110.win78.AACAACTGTGAG	-2.45263	-2.42594	AGGGCGAAAGCCTCTCCACCTCTTCCGAGCGGGGTCACGGCCCGGCCGTCGGTAACCTGGTTTCCGAGAGTGCCGGGCGGTGTCAGGGCAGCCCGGGGCCTGACGCCATGAGTAAGGGTGAGGAGTTGTTCACGGGAGTGGTCCCTATTCTGGTGGAGCTCGATGGGGACGTGAACGGACATAAGTTCTCCGTTAGCGGCGAAGGAGAAGGAGACGCGACATACGGGAAACTGACGCTGAAATTTATCTAAAACAACTGTGAG	2.25635	1.417	2.4545	1.53623	2.13309	1.232	2.29884	1.77296	1.9799	1.41501	2.23588	1.80493	13.0554	8.06317	12.3146	8.72913	11.1138	7.64924
ENSG00000250317-ENST00000506197-110.win84.AACAAGCCGAAC	-2.49382	-2.57806	AGGGCGAAAGCCTCTCCACCTCTTCCGAGCGGGGTCACGGCCCGGCCGTCGGTAACCTGGTTTCCGAGAGTGCCGGGCGGTCGGCGGGCAGCCCGGGGCCTGACGCCATGAGTAAGGGTGAGGAGTTGTTCACGGGAGTGGTCCCTATTCTGGTGGAGCTCGATGGGGACGTGAACGGACATAAGTTCTCCGTTAGCGGCGAAGGAGAAGGAGACGCGACATACGGGAAACTGACGCTGAAATTTATCTAAAACAAGCCGAAC	3.84122	0.864027	3.65576	0.802766	3.55345	0.717817	4.38733	0.901507	3.81998	0.861312	3.89886	0.775715	22.2605	4.79161	21.6946	4.85578	21.1154	5.00882
ENSG00000250317-ENST00000506197-110.win90.AACAAGTCTGAC	-2.55462	-2.35703	AGGGCGAAAGCCTCTCCACCTCTTCCGAGCGGGGTCACGGCCCGGCCGTCGGTAACCTGGTTTCCGAGAGTGCCGGGCGGTCGGCGGGTCAGGCGGGGCCTGACGCCATGAGTAAGGGTGAGGAGTTGTTCACGGGAGTGGTCCCTATTCTGGTGGAGCTCGATGGGGACGTGAACGGACATAAGTTCTCCGTTAGCGGCGAAGGAGAAGGAGACGCGACATACGGGAAACTGACGCTGAAATTTATCTAAAACAAGTCTGAC	2.42915	1.00227	2.58156	0.958698	2.04654	0.926543	2.68198	0.773793	1.64432	0.827755	3.12314	1.14076	14.2514	4.71445	12.8528	4.59922	14.6504	4.99281
ENSG00000250317-ENST00000506197-110.win96.AACAATCGGCGT	-2.51352	-2.72506	AGGGCGAAAGCCTCTCCACCTCTTCCGAGCGGGGTCACGGCCCGGCCGTCGGTAACCTGGTTTCCGAGAGTGCCGGGCGGTCGGCGGGTCAGGGCAGCCCTGACGCCATGAGTAAGGGTGAGGAGTTGTTCACGGGAGTGGTCCCTATTCTGGTGGAGCTCGATGGGGACGTGAACGGACATAAGTTCTCCGTTAGCGGCGAAGGAGAAGGAGACGCGACATACGGGAAACTGACGCTGAAATTTATCTAAAACAATCGGCGT	4.04365	1.80211	3.13598	1.39185	3.4109	1.54254	4.00419	1.38982	3.79201	1.6667	4.18785	1.74409	21.813	9.01995	20.2241	10.5751	22.0836	11.7699
ENSG00000254221-ENST00000523390-162.+1CCC.ACCAATCTACGA	-0.768431	-1.59584	AGGGCCTTCCTGCTTTGTCCGGTGCACCCCTGAGCACAGACGCTGCTCCTGTTCACCCTCGAGCGCCTAACTAATAAGTCCTAAGCTCAAATCACAGAAGTCCAGGGTGCTGCCATTTCTTTTTGAAAAACATCCCAGAGGAAAGAAGCTCCGCGGAGAGTTCCTGAAATGAGTAAGGGTGAGGAGTTGTTCACGGGAGTGGTCCCTATTCTGGTGGAGCTCGATGGGGACGTGAACGGACATAAGTAATTACCAATCTACGA	4.71512	3.25368	5.33059	3.70196	5.17744	3.62981	6.29552	3.69618	4.86026	3.52355	4.84188	3.63014	9.29001	9.94587	8.03456	9.50506	9.13749	12.9141
ENSG00000254221-ENST00000523390-162.+2CCC.ACCAGCACTTCA	-1.2978	-1.87377	AGGGCCTTCCTGCTTTGTCCGGTGCACCCCTGAGCACAGACGCTGCTCCTGCCCTTCACCCTCGAGCGCCTAACTAATAAGTCCTAAGCTCAAATCACAGAAGTCCAGGGTGCTGCCATTTCTTTTTGAAAAACATCCCAGAGGAAAGAAGCTCCGCGGAGAGTTCCTGAAATGAGTAAGGGTGAGGAGTTGTTCACGGGAGTGGTCCCTATTCTGGTGGAGCTCGATGGGGACGTGAACGGACATTAAAAACCAGCACTTCA	3.99427	3.00188	5.22664	4.33724	5.18253	3.25817	4.50002	3.41821	4.04369	3.09289	4.15743	3.23468	12.2607	12.1603	9.68026	11.6138	11.1698	13.2182
ENSG00000254221-ENST00000523390-162.+3CCC.ACCGACAGACAA	-1.44762	-2.09324	AGGGCCTTCCTGCTTTGTCCGGTGCACCCCTGAGCACAGACGCTGCTCCTGCCCTTCACCCTCGAGCGCCTAACTCCCAATAAGTCCTAAGCTCAAATCACAGAAGTCCAGGGTGCTGCCATTTCTTTTTGAAAAACATCCCAGAGGAAAGAAGCTCCGCGGAGAGTTCCTGAAATGAGTAAGGGTGAGGAGTTGTTCACGGGAGTGGTCCCTATTCTGGTGGAGCTCGATGGGGACGTGAACGGATAACAACCGACAGACAA	3.31786	2.31066	2.56423	2.44872	3.48217	2.90181	4.38733	3.70369	3.03696	2.71257	3.13328	2.69726	10.3394	11.003	7.88438	11.0444	8.5854	13.3222
ENSG00000254221-ENST00000523390-162.+4CCC.ACCGCTGTCCTT	-1.22015	-1.94902	AGGGCCTTCCTGCTTTGTCCGGTGCACCCCTGAGCACAGACGCTGCTCCTGCCCTTCACCCTCGAGCGCCTAACTCCCAATAAGTCCTAAGCTCAAATCCCCACAGAAGTCCAGGGTGCTGCCATTTCTTTTTGAAAAACATCCCAGAGGAAAGAAGCTCCGCGGAGAGTTCCTGAAATGAGTAAGGGTGAGGAGTTGTTCACGGGAGTGGTCCCTATTCTGGTGGAGCTCGATGGGGACGTGAACTAAGGACCGCTGTCCTT	5.29772	4.2362	5.49808	6.64159	6.02253	5.47781	6.25045	5.61188	4.38486	4.93297	5.59225	5.2272	13.1557	19.3208	11.2321	19.6108	13.8663	22.5237
ENSG00000254221-ENST00000523390-162.+5CCC.ACCTAGTTACAG	-0.988763	-1.63757	AGGGCCTTCCTGCTTTGTCCGGTGCACCCCTGAGCACAGACGCTGCTCCTGCCCTTCACCCTCGAGCGCCTAACTCCCAATAAGTCCTAAGCTCAAATCCCCACAGAAGTCCAGGGTGCTGCCCCCATTTCTTTTTGAAAAACATCCCAGAGGAAAGAAGCTCCGCGGAGAGTTCCTGAAATGAGTAAGGGTGAGGAGTTGTTCACGGGAGTGGTCCCTATTCTGGTGGAGCTCGATGGGGACGTGTAAAAACCTAGTTACAG	3.35243	3.43636	4.01383	4.13511	3.5789	4.13381	4.43992	4.24459	3.62422	3.13204	3.4679	3.1637	7.83169	11.4428	6.50148	10.8191	7.86528	12.058
ENSG00000254221-ENST00000523390-162.parent.ACATCTTCCAGC	-0.269151	-1.35155	AGGGCCTTCCTGCTTTGTCCGGTGCACTGAGCACAGACGCTGCTCCTGTTCACCCTCGAGCGCCTAACTAATAAGTCCTAAGCTCAAATCACAGAAGTCCAGGGTGCTGCCATTTCTTTTTGAAAAACATCCCAGAGGAAAGAAGCTCCGCGGAGAGTTCCTGAAATGAGTAAGGGTGAGGAGTTGTTCACGGGAGTGGTCCCTATTCTGGTGGAGCTCGATGGGGACGTGAACGGACATAAGTTCTAATCACATCTTCCAGC	10.2696	3.6931	11.3889	5.33637	11.3323	4.91781	11.9825	5.25879	9.58629	4.3569	10.8499	4.25883	13.202	10.7869	11.983	10.5438	14.1223	13.8743
ENSG00000257218-ENST00000229384-230.parent.ACAAGGTTAGGT	-0.695792	-1.72497	AGGATCTAGGCGGGTGGCGGAGCAAGCCGGGAGGCACTTCGGAGCGCCGGTGACCCACACTCCCCGCCTCATCCCTCCTCCAGGGCAGTGGCCGGATCACGGCTGCGGTGATCGAGCACCTGGAGCGTCTAGCGCTTGTGGACTTCGGCAGCCGCGAGGCAGTGGCGCGACTGGAGAAAGCTATCGCCTTCGCCGACCGGCTACGCGCCGTGGACACAGACGGGGTGGAGCCCATGAGTAAGGGTGAGTAAACAAGGTTAGGT	7.67256	0.785031	6.5203	0.762338	7.61089	0.941816	8.60188	0.833894	7.15896	0.755047	9.09564	1.06471	13.6032	2.88577	13.5474	3.21007	10.4097	2.33638
ENSG00000257218-ENST00000229384-230.win0.ACAAGGCAGTCG	-1.19352	-1.82903	AGGGCGGGTGGCGGAGCAAGCCGGGAGGCACTTCGGAGCGCCGGTGACCCACACTCCCCGCCTCATCCCTCCTCCAGGGCAGTGGCCGGATCACGGCTGCGGTGATCGAGCACCTGGAGCGTCTAGCGCTTGTGGACTTCGGCAGCCGCGAGGCAGTGGCGCGACTGGAGAAAGCTATCGCCTTCGCCGACCGGCTACGCGCCGTGGACACAGACGGGGTGGAGCCCATGAGTAAGGGTGAGGAGTTGTAAACAAGGCAGTCG	68.8852	5.29278	61.8591	4.81082	67.0777	5.15708	74.8852	5.94243	58.5189	4.25063	70.2301	5.48071	164.635	18.634	165.253	19.4356	127.685	16.5867
ENSG00000257218-ENST00000229384-230.win102.ACAATCCATAGC	-0.425894	-1.97121	AGGATCTAGGCGGGTGGCGGAGCAAGCCGGGAGGCACTTCGGAGCGCCGGTGACCCACACTCCCCGCCTCATCCCTCCTCCAGGGCAGTGGCCGGATCACGGCTGTCGAGCACCTGGAGCGTCTAGCGCTTGTGGACTTCGGCAGCCGCGAGGCAGTGGCGCGACTGGAGAAAGCTATCGCCTTCGCCGACCGGCTACGCGCCGTGGACACAGACGGGGTGGAGCCCATGAGTAAGGGTGAGGAGTTGTAAACAATCCATAGC	10.3535	1.00227	9.82955	0.987575	9.79998	0.789089	11.2839	1.06678	7.97553	0.978764	10.2668	0.801065	14.6063	3.17897	14.2607	4.0736	10.8898	3.7046
ENSG00000257218-ENST00000229384-230.win108.ACAATCAGCGCT	-0.0739271	-0.999426	AGGATCTAGGCGGGTGGCGGAGCAAGCCGGGAGGCACTTCGGAGCGCCGGTGACCCACACTCCCCGCCTCATCCCTCCTCCAGGGCAGTGGCCGGATCACGGCTGCGGTGAACCTGGAGCGTCTAGCGCTTGTGGACTTCGGCAGCCGCGAGGCAGTGGCGCGACTGGAGAAAGCTATCGCCTTCGCCGACCGGCTACGCGCCGTGGACACAGACGGGGTGGAGCCCATGAGTAAGGGTGAGGAGTTGTAAACAATCAGCGCT	11.5237	1.34295	9.58121	1.28211	10.7622	1.39491	12.4333	1.50251	9.7373	1.8233	12.0109	1.19653	12.1603	2.87805	13.685	3.22884	8.74542	2.35238
ENSG00000257218-ENST00000229384-230.win114.ACAATCGCGATC	-0.63563	-1.7387	AGGATCTAGGCGGGTGGCGGAGCAAGCCGGGAGGCACTTCGGAGCGCCGGTGACCCACACTCCCCGCCTCATCCCTCCTCCAGGGCAGTGGCCGGATCACGGCTGCGGTGATCGAGCAGCGTCTAGCGCTTGTGGACTTCGGCAGCCGCGAGGCAGTGGCGCGACTGGAGAAAGCTATCGCCTTCGCCGACCGGCTACGCGCCGTGGACACAGACGGGGTGGAGCCCATGAGTAAGGGTGAGGAGTTGTAAACAATCGCGATC	6.15681	0.740595	5.47498	0.473574	6.43999	0.712726	7.02424	0.390653	5.49226	0.604037	6.06376	0.593194	10.2931	1.71294	10.6126	2.25268	7.45721	1.76029
ENSG00000257218-ENST00000229384-230.win12.ACAAGGCGTATC	-0.63538	-1.64922	AGGATCTAGGCGGGTGCAAGCCGGGAGGCACTTCGGAGCGCCGGTGACCCACACTCCCCGCCTCATCCCTCCTCCAGGGCAGTGGCCGGATCACGGCTGCGGTGATCGAGCACCTGGAGCGTCTAGCGCTTGTGGACTTCGGCAGCCGCGAGGCAGTGGCGCGACTGGAGAAAGCTATCGCCTTCGCCGACCGGCTACGCGCCGTGGACACAGACGGGGTGGAGCCCATGAGTAAGGGTGAGGAGTTGTAAACAAGGCGTATC	5.80626	0.735658	4.79927	0.641057	5.80871	0.605817	5.3865	1.15693	4.35131	0.93402	5.719	0.664174	8.74218	2.24534	9.12335	2.4842	6.7451	2.49641
ENSG00000257218-ENST00000229384-230.win120.ACAATCCGCAGG	-0.548153	-2.09335	AGGATCTAGGCGGGTGGCGGAGCAAGCCGGGAGGCACTTCGGAGCGCCGGTGACCCACACTCCCCGCCTCATCCCTCCTCCAGGGCAGTGGCCGGATCACGGCTGCGGTGATCGAGCACCTGGTAGCGCTTGTGGACTTCGGCAGCCGCGAGGCAGTGGCGCGACTGGAGAAAGCTATCGCCTTCGCCGACCGGCTACGCGCCGTGGACACAGACGGGGTGGAGCCCATGAGTAAGGGTGAGGAGTTGTAAACAATCCGCAGG	5.80133	0.671473	5.47498	0.854743	6.07853	0.90618	7.45246	0.518366	5.45871	0.93402	6.44401	0.552634	9.62951	3.41817	10.2247	3.14124	6.82511	2.65643
ENSG00000257218-ENST00000229384-230.win126.ACAATCCAATCG	-0.487838	-2.07065	AGGATCTAGGCGGGTGGCGGAGCAAGCCGGGAGGCACTTCGGAGCGCCGGTGACCCACACTCCCCGCCTCATCCCTCCTCCAGGGCAGTGGCCGGATCACGGCTGCGGTGATCGAGCACCTGGAGCGTCTTGTGGACTTCGGCAGCCGCGAGGCAGTGGCGCGACTGGAGAAAGCTATCGCCTTCGCCGACCGGCTACGCGCCGTGGACACAGACGGGGTGGAGCCCATGAGTAAGGGTGAGGAGTTGTAAACAATCCAATCG	7.21833	0.73072	6.60116	0.554428	7.17307	0.361454	8.81223	0.555929	6.53255	0.436249	7.71659	0.491793	10.9258	1.9367	11.2008	2.43415	8.6014	2.04833
ENSG00000257218-ENST00000229384-230.win132.ACAATCGGACGC	-0.665116	-1.1648	AGGATCTAGGCGGGTGGCGGAGCAAGCCGGGAGGCACTTCGGAGCGCCGGTGACCCACACTCCCCGCCTCATCCCTCCTCCAGGGCAGTGGCCGGATCACGGCTGCGGTGATCGAGCACCTGGAGCGTCTAGCGCACTTCGGCAGCCGCGAGGCAGTGGCGCGACTGGAGAAAGCTATCGCCTTCGCCGACCGGCTACGCGCCGTGGACACAGACGGGGTGGAGCCCATGAGTAAGGGTGAGGAGTTGTAAACAATCGGACGC	4.3547	0.31105	3.99073	0.363843	3.92508	0.34109	5.42407	0.32304	3.75286	0.4754	4.32981	0.273782	6.93664	0.655856	7.57151	1.11382	5.77694	0.536087
ENSG00000257218-ENST00000229384-230.win138.ACAATCTTGTCC	-0.313929	-1.89555	AGGATCTAGGCGGGTGGCGGAGCAAGCCGGGAGGCACTTCGGAGCGCCGGTGACCCACACTCCCCGCCTCATCCCTCCTCCAGGGCAGTGGCCGGATCACGGCTGCGGTGATCGAGCACCTGGAGCGTCTAGCGCTTGTGGGCAGCCGCGAGGCAGTGGCGCGACTGGAGAAAGCTATCGCCTTCGCCGACCGGCTACGCGCCGTGGACACAGACGGGGTGGAGCCCATGAGTAAGGGTGAGGAGTTGTAAACAATCTTGTCC	9.77091	0.454232	10.0144	0.358068	10.3447	0.422544	12.7188	0.480804	10.1008	0.536922	10.7383	0.329552	13.7961	1.41202	15.4371	1.73331	10.1937	1.59226
ENSG00000257218-ENST00000229384-230.win144.ACAATCCTTCCA	-0.0302342	-0.996279	AGGATCTAGGCGGGTGGCGGAGCAAGCCGGGAGGCACTTCGGAGCGCCGGTGACCCACACTCCCCGCCTCATCCCTCCTCCAGGGCAGTGGCCGGATCACGGCTGCGGTGATCGAGCACCTGGAGCGTCTAGCGCTTGTGGACTTCGGCGAGGCAGTGGCGCGACTGGAGAAAGCTATCGCCTTCGCCGACCGGCTACGCGCCGTGGACACAGACGGGGTGGAGCCCATGAGTAAGGGTGAGGAGTTGTAAACAATCCTTCCA	10.8028	1.27382	11.0481	1.32254	10.2582	1.41527	11.096	1.94575	11.4208	1.81211	10.9513	1.56664	11.5276	3.00151	12.152	3.3227	9.78559	2.87247
ENSG00000257218-ENST00000229384-230.win150.ACAATCACAACC	-0.624328	-1.64992	AGGATCTAGGCGGGTGGCGGAGCAAGCCGGGAGGCACTTCGGAGCGCCGGTGACCCACACTCCCCGCCTCATCCCTCCTCCAGGGCAGTGGCCGGATCACGGCTGCGGTGATCGAGCACCTGGAGCGTCTAGCGCTTGTGGACTTCGGCAGCCCAGTGGCGCGACTGGAGAAAGCTATCGCCTTCGCCGACCGGCTACGCGCCGTGGACACAGACGGGGTGGAGCCCATGAGTAAGGGTGAGGAGTTGTAAACAATCACAACC	8.02805	0.952899	8.58208	0.918271	9.27562	1.18618	9.18034	0.984145	8.4733	0.906056	8.16275	1.05964	13.5029	3.37959	14.5736	3.54797	11.7139	2.4564
ENSG00000257218-ENST00000229384-230.win156.ACAATAGCGGCT	-0.487775	-2.06217	AGGATCTAGGCGGGTGGCGGAGCAAGCCGGGAGGCACTTCGGAGCGCCGGTGACCCACACTCCCCGCCTCATCCCTCCTCCAGGGCAGTGGCCGGATCACGGCTGCGGTGATCGAGCACCTGGAGCGTCTAGCGCTTGTGGACTTCGGCAGCCGCGAGGCGCGACTGGAGAAAGCTATCGCCTTCGCCGACCGGCTACGCGCCGTGGACACAGACGGGGTGGAGCCCATGAGTAAGGGTGAGGAGTTGTAAACAATAGCGGCT	5.81614	0.414733	5.26707	0.323416	6.06326	0.315636	5.97248	0.398165	5.97885	0.397099	5.84068	0.430953	9.35174	1.70523	8.79797	1.93355	6.32103	1.08818
ENSG00000257218-ENST00000229384-230.win162.ACAATCGTTGGC	-0.295205	-1.98587	AGGATCTAGGCGGGTGGCGGAGCAAGCCGGGAGGCACTTCGGAGCGCCGGTGACCCACACTCCCCGCCTCATCCCTCCTCCAGGGCAGTGGCCGGATCACGGCTGCGGTGATCGAGCACCTGGAGCGTCTAGCGCTTGTGGACTTCGGCAGCCGCGAGGCAGTGGTGGAGAAAGCTATCGCCTTCGCCGACCGGCTACGCGCCGTGGACACAGACGGGGTGGAGCCCATGAGTAAGGGTGAGGAGTTGTAAACAATCGTTGGC	15.6266	0.972648	13.7105	0.964474	16.3418	0.819634	16.5577	1.14942	13.0539	0.626409	15.5904	0.785855	20.5707	3.2407	20.8811	4.19874	14.0903	2.90447
ENSG00000257218-ENST00000229384-230.win168.ACAATCGGCTCA	-0.671754	-2.53357	AGGATCTAGGCGGGTGGCGGAGCAAGCCGGGAGGCACTTCGGAGCGCCGGTGACCCACACTCCCCGCCTCATCCCTCCTCCAGGGCAGTGGCCGGATCACGGCTGCGGTGATCGAGCACCTGGAGCGTCTAGCGCTTGTGGACTTCGGCAGCCGCGAGGCAGTGGCGCGACAAGCTATCGCCTTCGCCGACCGGCTACGCGCCGTGGACACAGACGGGGTGGAGCCCATGAGTAAGGGTGAGGAGTTGTAAACAATCGGCTCA	4.38926	0.172805	4.4874	0.0750788	3.5789	0.157818	4.52256	0.105176	3.94302	0.145416	3.91407	0.0608404	6.82862	0.586413	7.5277	0.619487	5.35287	0.728118
ENSG00000257218-ENST00000229384-230.win174.ACAATCCTACGG	-0.62367	-2.09324	AGGATCTAGGCGGGTGGCGGAGCAAGCCGGGAGGCACTTCGGAGCGCCGGTGACCCACACTCCCCGCCTCATCCCTCCTCCAGGGCAGTGGCCGGATCACGGCTGCGGTGATCGAGCACCTGGAGCGTCTAGCGCTTGTGGACTTCGGCAGCCGCGAGGCAGTGGCGCGACTGGAGATCGCCTTCGCCGACCGGCTACGCGCCGTGGACACAGACGGGGTGGAGCCCATGAGTAAGGGTGAGGAGTTGTAAACAATCCTACGG	6.02844	0.172805	5.22086	0.127056	5.90035	0.173091	5.70954	0.277965	5.57616	0.162195	5.87617	0.218011	9.69896	0.848755	10.3123	0.963646	6.39304	0.528086
ENSG00000257218-ENST00000229384-230.win18.ACAAGTTCTCAC	-0.576108	-1.28599	AGGATCTAGGCGGGTGGCGGACGGGAGGCACTTCGGAGCGCCGGTGACCCACACTCCCCGCCTCATCCCTCCTCCAGGGCAGTGGCCGGATCACGGCTGCGGTGATCGAGCACCTGGAGCGTCTAGCGCTTGTGGACTTCGGCAGCCGCGAGGCAGTGGCGCGACTGGAGAAAGCTATCGCCTTCGCCGACCGGCTACGCGCCGTGGACACAGACGGGGTGGAGCCCATGAGTAAGGGTGAGGAGTTGTAAACAAGTTCTCAC	5.48534	0.671473	5.30172	0.652608	5.07562	0.895998	4.89819	0.585979	6.11308	0.732675	5.77984	0.704735	8.04003	2.15275	9.05452	1.60816	7.17717	1.36822
ENSG00000257218-ENST00000229384-230.win180.ACAATCCAGCTC	-0.606669	-1.85346	AGGATCTAGGCGGGTGGCGGAGCAAGCCGGGAGGCACTTCGGAGCGCCGGTGACCCACACTCCCCGCCTCATCCCTCCTCCAGGGCAGTGGCCGGATCACGGCTGCGGTGATCGAGCACCTGGAGCGTCTAGCGCTTGTGGACTTCGGCAGCCGCGAGGCAGTGGCGCGACTGGAGAAAGCTATCGCCGACCGGCTACGCGCCGTGGACACAGACGGGGTGGAGCCCATGAGTAAGGGTGAGGAGTTGTAAACAATCCAGCTC	8.24035	0.686285	7.83707	0.820091	9.05671	0.610908	8.96999	0.856431	9.31224	0.413877	9.10578	0.588124	14.6757	2.26077	13.9478	2.47795	11.2898	2.24837
ENSG00000257218-ENST00000229384-230.win186.ACAATCCGGACT	-0.583173	-1.56001	AGGATCTAGGCGGGTGGCGGAGCAAGCCGGGAGGCACTTCGGAGCGCCGGTGACCCACACTCCCCGCCTCATCCCTCCTCCAGGGCAGTGGCCGGATCACGGCTGCGGTGATCGAGCACCTGGAGCGTCTAGCGCTTGTGGACTTCGGCAGCCGCGAGGCAGTGGCGCGACTGGAGAAAGCTATCGCCTACCGGCTACGCGCCGTGGACACAGACGGGGTGGAGCCCATGAGTAAGGGTGAGGAGTTGTAAACAATCCGGACT	7.29733	1.14052	6.69356	0.675709	8.32871	0.733089	7.15195	0.991657	7.70707	0.743861	7.58477	0.770645	11.8517	2.49225	11.8328	2.51549	9.76959	2.31238
ENSG00000257218-ENST00000229384-230.win192.ACAATCTGTCGT	-0.605249	-1.79328	AGGATCTAGGCGGGTGGCGGAGCAAGCCGGGAGGCACTTCGGAGCGCCGGTGACCCACACTCCCCGCCTCATCCCTCCTCCAGGGCAGTGGCCGGATCACGGCTGCGGTGATCGAGCACCTGGAGCGTCTAGCGCTTGTGGACTTCGGCAGCCGCGAGGCAGTGGCGCGACTGGAGAAAGCTATCGCCTTCGCCGTACGCGCCGTGGACACAGACGGGGTGGAGCCCATGAGTAAGGGTGAGGAGTTGTAAACAATCTGTCGT	9.19819	0.844278	8.91127	0.889395	8.97016	0.717817	8.75213	0.683643	9.8156	0.850126	9.89163	1.20667	14.3285	3.22527	15.5059	3.16001	12.362	2.4564
ENSG00000257218-ENST00000229384-230.win198.ACAATCCGACTA	-0.415644	-1.49661	AGGATCTAGGCGGGTGGCGGAGCAAGCCGGGAGGCACTTCGGAGCGCCGGTGACCCACACTCCCCGCCTCATCCCTCCTCCAGGGCAGTGGCCGGATCACGGCTGCGGTGATCGAGCACCTGGAGCGTCTAGCGCTTGTGGACTTCGGCAGCCGCGAGGCAGTGGCGCGACTGGAGAAAGCTATCGCCTTCGCCGACCGGCCCGTGGACACAGACGGGGTGGAGCCCATGAGTAAGGGTGAGGAGTTGTAAACAATCCGACTA	6.24075	0.49373	5.27284	0.386945	5.92071	0.346181	7.01673	0.480804	6.14104	0.520143	5.91673	0.583054	9.03538	1.14196	9.47377	1.39541	5.75294	1.36822
ENSG00000257218-ENST00000229384-230.win204.ACAATCAAGACG	-0.601105	-1.85827	AGGATCTAGGCGGGTGGCGGAGCAAGCCGGGAGGCACTTCGGAGCGCCGGTGACCCACACTCCCCGCCTCATCCCTCCTCCAGGGCAGTGGCCGGATCACGGCTGCGGTGATCGAGCACCTGGAGCGTCTAGCGCTTGTGGACTTCGGCAGCCGCGAGGCAGTGGCGCGACTGGAGAAAGCTATCGCCTTCGCCGACCGGCTACGCGACACAGACGGGGTGGAGCCCATGAGTAAGGGTGAGGAGTTGTAAACAATCAAGACG	6.57154	0.829466	6.01208	0.791215	6.74035	0.697453	7.0618	0.623542	5.81665	0.553701	7.44281	0.725015	11.4428	2.64657	11.5387	3.05363	6.97714	1.88031
ENSG00000257218-ENST00000229384-230.win210.ACAATCTGCGGC	-0.795847	-1.86912	AGGATCTAGGCGGGTGGCGGAGCAAGCCGGGAGGCACTTCGGAGCGCCGGTGACCCACACTCCCCGCCTCATCCCTCCTCCAGGGCAGTGGCCGGATCACGGCTGCGGTGATCGAGCACCTGGAGCGTCTAGCGCTTGTGGACTTCGGCAGCCGCGAGGCAGTGGCGCGACTGGAGAAAGCTATCGCCTTCGCCGACCGGCTACGCGCCGTGGACGGGGTGGAGCCCATGAGTAAGGGTGAGGAGTTGTAAACAATCTGCGGC	6.20618	0.518416	6.39902	0.462023	6.67417	0.269818	7.1219	0.368115	5.77191	0.335576	7.2248	0.390393	11.736	1.44288	12.4148	1.68951	9.94562	1.05617
ENSG00000257218-ENST00000229384-230.win216.ACAATCCTCTAG	-0.364914	-1.54112	AGGATCTAGGCGGGTGGCGGAGCAAGCCGGGAGGCACTTCGGAGCGCCGGTGACCCACACTCCCCGCCTCATCCCTCCTCCAGGGCAGTGGCCGGATCACGGCTGCGGTGATCGAGCACCTGGAGCGTCTAGCGCTTGTGGACTTCGGCAGCCGCGAGGCAGTGGCGCGACTGGAGAAAGCTATCGCCTTCGCCGACCGGCTACGCGCCGTGGACACAGTGGAGCCCATGAGTAAGGGTGAGGAGTTGTAAACAATCCTCTAG	10.2103	1.18001	9.02678	1.10886	9.64725	0.951998	8.99253	1.1945	9.95543	1.25841	11.4481	1.24216	12.4998	3.54162	13.4347	3.43534	12.106	3.0725
ENSG00000257218-ENST00000229384-230.win222.ACAATAGGCATC	-0.530278	-1.9504	AGGATCTAGGCGGGTGGCGGAGCAAGCCGGGAGGCACTTCGGAGCGCCGGTGACCCACACTCCCCGCCTCATCCCTCCTCCAGGGCAGTGGCCGGATCACGGCTGCGGTGATCGAGCACCTGGAGCGTCTAGCGCTTGTGGACTTCGGCAGCCGCGAGGCAGTGGCGCGACTGGAGAAAGCTATCGCCTTCGCCGACCGGCTACGCGCCGTGGACACAGACGGGGCCATGAGTAAGGGTGAGGAGTTGTAAACAATAGGCATC	9.32656	1.00721	7.41547	0.721911	9.65234	0.559999	9.91657	0.991657	8.46771	0.32439	9.75981	0.826415	13.7421	2.8549	14.3108	2.941	11.1298	2.20836
ENSG00000257218-ENST00000229384-230.win24.ACAAGTAGCTCA	-0.304567	-1.74114	AGGATCTAGGCGGGTGGCGGAGCAAGCGCACTTCGGAGCGCCGGTGACCCACACTCCCCGCCTCATCCCTCCTCCAGGGCAGTGGCCGGATCACGGCTGCGGTGATCGAGCACCTGGAGCGTCTAGCGCTTGTGGACTTCGGCAGCCGCGAGGCAGTGGCGCGACTGGAGAAAGCTATCGCCTTCGCCGACCGGCTACGCGCCGTGGACACAGACGGGGTGGAGCCCATGAGTAAGGGTGAGGAGTTGTAAACAAGTAGCTCA	2.94757	0.414733	3.34967	0.167483	2.79999	0.34109	2.66696	0.420703	3.25509	0.397099	3.02174	0.633754	3.97372	1.22684	4.26758	1.50179	2.86447	0.968158
ENSG00000257218-ENST00000229384-230.win36.ACAAGTTGCCTC	-0.383714	-2.19923	AGGATCTAGGCGGGTGGCGGAGCAAGCCGGGAGGCACTTGCCGGTGACCCACACTCCCCGCCTCATCCCTCCTCCAGGGCAGTGGCCGGATCACGGCTGCGGTGATCGAGCACCTGGAGCGTCTAGCGCTTGTGGACTTCGGCAGCCGCGAGGCAGTGGCGCGACTGGAGAAAGCTATCGCCTTCGCCGACCGGCTACGCGCCGTGGACACAGACGGGGTGGAGCCCATGAGTAAGGGTGAGGAGTTGTAAACAAGTTGCCTC	4.25101	0.429545	4.75306	0.39272	3.95563	0.34109	3.54593	0.751256	5.19584	0.173381	4.83681	0.517143	5.60178	1.95214	6.75804	1.79589	4.80878	1.71228
ENSG00000257218-ENST00000229384-230.win42.ACAATCTACGCG	-0.649788	-1.67758	AGGATCTAGGCGGGTGGCGGAGCAAGCCGGGAGGCACTTCGGAGCGACCCACACTCCCCGCCTCATCCCTCCTCCAGGGCAGTGGCCGGATCACGGCTGCGGTGATCGAGCACCTGGAGCGTCTAGCGCTTGTGGACTTCGGCAGCCGCGAGGCAGTGGCGCGACTGGAGAAAGCTATCGCCTTCGCCGACCGGCTACGCGCCGTGGACACAGACGGGGTGGAGCCCATGAGTAAGGGTGAGGAGTTGTAAACAATCTACGCG	8.89701	0.864027	7.24222	0.877844	7.62616	0.936725	9.40572	1.42739	7.34912	0.604037	8.97396	1.29793	13.4026	3.20212	14.3045	3.41031	10.9058	2.62443
ENSG00000257218-ENST00000229384-230.win48.ACAATCTCGCCA	-0.539884	-1.34731	AGGATCTAGGCGGGTGGCGGAGCAAGCCGGGAGGCACTTCGGAGCGCCGGTCACTCCCCGCCTCATCCCTCCTCCAGGGCAGTGGCCGGATCACGGCTGCGGTGATCGAGCACCTGGAGCGTCTAGCGCTTGTGGACTTCGGCAGCCGCGAGGCAGTGGCGCGACTGGAGAAAGCTATCGCCTTCGCCGACCGGCTACGCGCCGTGGACACAGACGGGGTGGAGCCCATGAGTAAGGGTGAGGAGTTGTAAACAATCTCGCCA	6.29999	0.706034	6.71089	0.4909	5.50835	0.559999	6.72374	0.525879	5.41396	0.503364	5.80012	0.400533	8.78847	1.43517	9.27353	1.66448	8.33736	0.896146
ENSG00000257218-ENST00000229384-230.win54.ACAATCTAGCAG	-0.531488	-1.78372	AGGATCTAGGCGGGTGGCGGAGCAAGCCGGGAGGCACTTCGGAGCGCCGGTGACCCACCGCCTCATCCCTCCTCCAGGGCAGTGGCCGGATCACGGCTGCGGTGATCGAGCACCTGGAGCGTCTAGCGCTTGTGGACTTCGGCAGCCGCGAGGCAGTGGCGCGACTGGAGAAAGCTATCGCCTTCGCCGACCGGCTACGCGCCGTGGACACAGACGGGGTGGAGCCCATGAGTAAGGGTGAGGAGTTGTAAACAATCTAGCAG	4.67562	0.587539	4.23329	0.127056	4.10326	0.361454	5.13859	0.570954	4.56384	0.51455	5.62774	0.567844	6.54313	1.35801	7.80929	1.72705	6.00898	1.11218
ENSG00000257218-ENST00000229384-230.win6.ACAAGTGTTGGT	-0.00410038	-1.73736	AGGATCTAGGGCGGAGCAAGCCGGGAGGCACTTCGGAGCGCCGGTGACCCACACTCCCCGCCTCATCCCTCCTCCAGGGCAGTGGCCGGATCACGGCTGCGGTGATCGAGCACCTGGAGCGTCTAGCGCTTGTGGACTTCGGCAGCCGCGAGGCAGTGGCGCGACTGGAGAAAGCTATCGCCTTCGCCGACCGGCTACGCGCCGTGGACACAGACGGGGTGGAGCCCATGAGTAAGGGTGAGGAGTTGTAAACAAGTGTTGGT	4.37938	0.464106	4.83969	0.433147	4.32217	0.45309	5.43158	0.638567	4.59739	0.128638	4.67964	0.491793	5.19284	1.24998	4.67431	1.264	4.25669	1.41623
ENSG00000257218-ENST00000229384-230.win60.ACAATCGGTGAA	-0.571969	-1.42914	AGGATCTAGGCGGGTGGCGGAGCAAGCCGGGAGGCACTTCGGAGCGCCGGTGACCCACACTCCCATCCCTCCTCCAGGGCAGTGGCCGGATCACGGCTGCGGTGATCGAGCACCTGGAGCGTCTAGCGCTTGTGGACTTCGGCAGCCGCGAGGCAGTGGCGCGACTGGAGAAAGCTATCGCCTTCGCCGACCGGCTACGCGCCGTGGACACAGACGGGGTGGAGCCCATGAGTAAGGGTGAGGAGTTGTAAACAATCGGTGAA	2.48346	0.404859	2.37364	0.514001	2.50981	0.50909	2.77213	0.578467	2.30988	0.363541	2.58065	0.451233	4.05088	1.17283	4.09237	1.50804	3.00849	1.07217
ENSG00000257218-ENST00000229384-230.win66.ACAATCGCCGTG	-0.240977	-1.51709	AGGATCTAGGCGGGTGGCGGAGCAAGCCGGGAGGCACTTCGGAGCGCCGGTGACCCACACTCCCCGCCTTCCTCCAGGGCAGTGGCCGGATCACGGCTGCGGTGATCGAGCACCTGGAGCGTCTAGCGCTTGTGGACTTCGGCAGCCGCGAGGCAGTGGCGCGACTGGAGAAAGCTATCGCCTTCGCCGACCGGCTACGCGCCGTGGACACAGACGGGGTGGAGCCCATGAGTAAGGGTGAGGAGTTGTAAACAATCGCCGTG	8.0478	0.80478	8.00455	0.641057	7.95707	0.926543	9.36816	0.578467	8.33907	0.4754	7.91432	0.496863	11.1264	2.07559	10.7628	2.02115	7.3852	1.35222
ENSG00000257218-ENST00000229384-230.win72.ACAATCACGTGC	-0.19243	-1.311	AGGATCTAGGCGGGTGGCGGAGCAAGCCGGGAGGCACTTCGGAGCGCCGGTGACCCACACTCCCCGCCTCATCCCAGGGCAGTGGCCGGATCACGGCTGCGGTGATCGAGCACCTGGAGCGTCTAGCGCTTGTGGACTTCGGCAGCCGCGAGGCAGTGGCGCGACTGGAGAAAGCTATCGCCTTCGCCGACCGGCTACGCGCCGTGGACACAGACGGGGTGGAGCCCATGAGTAAGGGTGAGGAGTTGTAAACAATCACGTGC	9.99309	0.54804	9.80067	0.745013	9.91198	0.727998	9.86399	0.788818	10.3637	0.503364	8.89791	0.725015	11.79	1.79782	12.7777	1.72705	9.00947	1.41623
ENSG00000257218-ENST00000229384-230.win78.ACAATCGGAACG	-0.375149	-0.961267	AGGATCTAGGCGGGTGGCGGAGCAAGCCGGGAGGCACTTCGGAGCGCCGGTGACCCACACTCCCCGCCTCATCCCTCCTCCGTGGCCGGATCACGGCTGCGGTGATCGAGCACCTGGAGCGTCTAGCGCTTGTGGACTTCGGCAGCCGCGAGGCAGTGGCGCGACTGGAGAAAGCTATCGCCTTCGCCGACCGGCTACGCGCCGTGGACACAGACGGGGTGGAGCCCATGAGTAAGGGTGAGGAGTTGTAAACAATCGGAACG	4.0634	0.434482	3.5518	0.635282	4.07272	0.722907	4.08683	0.728718	3.90387	0.693524	3.86336	0.537423	5.29315	1.10338	5.70679	1.40167	4.24869	1.08818
ENSG00000257218-ENST00000229384-230.win84.ACAATCCACCGT	-0.467151	-1.40282	AGGATCTAGGCGGGTGGCGGAGCAAGCCGGGAGGCACTTCGGAGCGCCGGTGACCCACACTCCCCGCCTCATCCCTCCTCCAGGGCAGGATCACGGCTGCGGTGATCGAGCACCTGGAGCGTCTAGCGCTTGTGGACTTCGGCAGCCGCGAGGCAGTGGCGCGACTGGAGAAAGCTATCGCCTTCGCCGACCGGCTACGCGCCGTGGACACAGACGGGGTGGAGCCCATGAGTAAGGGTGAGGAGTTGTAAACAATCCACCGT	8.26998	0.898588	6.50875	0.664159	7.9418	0.68218	7.94828	1.0743	7.69029	1.23604	7.99037	0.978516	11.5816	2.37651	11.6952	2.941	8.66541	1.8163
ENSG00000257218-ENST00000229384-230.win90.ACAATCGTGTGG	-0.31163	-1.82024	AGGATCTAGGCGGGTGGCGGAGCAAGCCGGGAGGCACTTCGGAGCGCCGGTGACCCACACTCCCCGCCTCATCCCTCCTCCAGGGCAGTGGCCCGGCTGCGGTGATCGAGCACCTGGAGCGTCTAGCGCTTGTGGACTTCGGCAGCCGCGAGGCAGTGGCGCGACTGGAGAAAGCTATCGCCTTCGCCGACCGGCTACGCGCCGTGGACACAGACGGGGTGGAGCCCATGAGTAAGGGTGAGGAGTTGTAAACAATCGTGTGG	4.56206	0.355486	4.9783	0.115506	5.6509	0.183272	4.68784	0.165276	5.00009	0.13423	5.61253	0.319412	6.58171	0.694436	6.70798	0.944874	5.56891	0.416068
ENSG00000257218-ENST00000229384-230.win96.ACAATCTTCCAC	-0.273113	-1.04122	AGGATCTAGGCGGGTGGCGGAGCAAGCCGGGAGGCACTTCGGAGCGCCGGTGACCCACACTCCCCGCCTCATCCCTCCTCCAGGGCAGTGGCCGGATCACGGTGATCGAGCACCTGGAGCGTCTAGCGCTTGTGGACTTCGGCAGCCGCGAGGCAGTGGCGCGACTGGAGAAAGCTATCGCCTTCGCCGACCGGCTACGCGCCGTGGACACAGACGGGGTGGAGCCCATGAGTAAGGGTGAGGAGTTGTAAACAATCTTCCAC	9.57836	2.28103	8.9979	3.0378	9.37234	2.53018	9.27049	3.01253	7.83011	1.85126	9.68883	2.62121	11.2421	5.19284	12.1082	5.60667	9.64157	4.76077
ENSG00000257355-ENST00000547473-166.+1CCC.ACCACACTTACT	-0.678398	-2.38842	AGGCTCTTCACTCCTAGGGCTGCTCGCCCCGCTAGTTAAGGTCTGGGGCTTTCTTGCTCCGAGAGGGACCAGTTACTTCCGCCGTAGCTGCTGTTGCTCTGTCGACTGCGCTGTGACCTGCACTGTTCACGGGACCTTTAGAGAGGACGCCAGAATACCTGGAAGCCAGGAAATGAGTAAGGGTGAGGAGTTGTTCACGGGAGTGGTCCCTATTCTGGTGGAGCTCGATGGGGACGTGAACGGACATTAAAACCACACTTACT	0.291301	0.098746	0.248338	0.121281	0.132363	0.162909	0.127713	0.180301	0.195753	0.212532	0.248432	0.0963306	0.239195	0.810175	0.469308	0.644517	0.240039	0.728118
ENSG00000257355-ENST00000547473-166.+2CCC.ACCAGCTAGCAC	-1.80338	-2.48138	AGGCTCTTCACTCCTAGGGCTGCTCGCCCCGCTAGTTAAGGTCTGGGGCTTCCCTCTTGCTCCGAGAGGGACCAGTTACTTCCGCCGTAGCTGCTGTTGCTCTGTCGACTGCGCTGTGACCTGCACTGTTCACGGGACCTTTAGAGAGGACGCCAGAATACCTGGAAGCCAGGAAATGAGTAAGGGTGAGGAGTTGTTCACGGGAGTGGTCCCTATTCTGGTGGAGCTCGATGGGGACGTGAACGGATAACACCAGCTAGCAC	0.108621	0.118495	0.248338	0.190585	0.127272	0.122182	0.202839	0.105176	0.0727082	0.139823	0.162241	0.147031	0.624992	0.887335	0.494338	0.600715	0.36806	0.768125
ENSG00000257355-ENST00000547473-166.+3CCC.ACCGATATTCTC	-1.7927	-1.60796	AGGCTCTTCACTCCTAGGGCTGCTCGCCCCGCTAGTTAAGGTCTGGGGCTTCCCTCTTGCTCCGAGAGGGACCAGCCCTTACTTCCGCCGTAGCTGCTGTTGCTCTGTCGACTGCGCTGTGACCTGCACTGTTCACGGGACCTTTAGAGAGGACGCCAGAATACCTGGAAGCCAGGAAATGAGTAAGGGTGAGGAGTTGTTCACGGGAGTGGTCCCTATTCTGGTGGAGCTCGATGGGGACGTGAACTAAGACCGATATTCTC	0.385109	0.232053	0.242562	0.155933	0.320727	0.223999	0.285477	0.195326	0.32439	0.234903	0.187591	0.263642	1.0648	0.486105	0.994933	0.813468	0.888145	0.664108
ENSG00000257355-ENST00000547473-166.+4CCC.ACCGTAAGGAAC	-1.33471	-2.29466	AGGCTCTTCACTCCTAGGGCTGCTCGCCCCGCTAGTTAAGGTCTGGGGCTTCCCTCTTGCTCCGAGAGGGACCAGCCCTTACTTCCGCCGTAGCTGCTGCCCTTGCTCTGTCGACTGCGCTGTGACCTGCACTGTTCACGGGACCTTTAGAGAGGACGCCAGAATACCTGGAAGCCAGGAAATGAGTAAGGGTGAGGAGTTGTTCACGGGAGTGGTCCCTATTCTGGTGGAGCTCGATGGGGACGTGTAAAACCGTAAGGAAC	0.113558	0.153056	0.109731	0.173259	0.132363	0.249454	0.195326	0.210352	0.223717	0.178974	0.278852	0.111541	0.416662	0.771595	0.606972	0.869785	0.224036	0.92015
ENSG00000257355-ENST00000547473-166.+5CCC.ACCTAATCCAGA	-1.57424	-1.88082	AGGCTCTTCACTCCTAGGGCTGCTCGCCCCGCTAGTTAAGGTCTGGGGCTTCCCTCTTGCTCCGAGAGGGACCAGCCCTTACTTCCGCCGTAGCTGCTGCCCTTGCTCTGTCGACTGCGCTGTCCCGACCTGCACTGTTCACGGGACCTTTAGAGAGGACGCCAGAATACCTGGAAGCCAGGAAATGAGTAAGGGTGAGGAGTTGTTCACGGGAGTGGTCCCTATTCTGGTGGAGCTCGATGGGGACTAAGACCTAATCCAGA	0.143182	0.138244	0.317641	0.109731	0.142545	0.173091	0.338065	0.127713	0.296426	0.240496	0.187591	0.136891	0.632708	0.524685	0.444278	0.531883	0.912148	0.592096
ENSG00000257355-ENST00000547473-166.parent.ACATTAATCCGG	0.0584088	-1.31026	AGGCTCTTCACTCCTAGGGCTGCTCGCGCTAGTTAAGGTCTGGGGCTTTCTTGCTCCGAGAGGGACCAGTTACTTCCGCCGTAGCTGCTGTTGCTCTGTCGACTGCGCTGTGACCTGCACTGTTCACGGGACCTTTAGAGAGGACGCCAGAATACCTGGAAGCCAGGAAATGAGTAAGGGTGAGGAGTTGTTCACGGGAGTGGTCCCTATTCTGGTGGAGCTCGATGGGGACGTGAACGGACATAAGTAATACATTAATCCGG	0.232053	0.222178	0.190585	0.248338	0.34109	0.142545	0.32304	0.285477	0.279647	0.0783011	0.268712	0.106471	0.246911	0.408946	0.331644	0.419249	0.192031	0.384062
ENSG00000257446-ENST00000547628-160.+1CCC.ACCACCGGAATT	-0.454252	-0.944549	AGGACTCCTAGGGCTGCTCGCGCTAGTCCCTAAGGTCTGGGGCTTTCTTGCTCCGAGAGGGACCAGTTACTTCCGCCGTAGCTGCTGTTGCTCTGTCGACTGCGCTGTGACCTGCACTGTTCACGGGACCTTTAGAGAGGACGCCAGAATACCTGGAAGCCAGGAAATGAGTAAGGGTGAGGAGTTGTTCACGGGAGTGGTCCCTATTCTGGTGGAGCTCGATGGGGACGTGAACGGACATAAGTTCTAATACCACCGGAATT	2.12304	1.55525	2.06755	1.62286	1.99054	1.55781	1.62271	1.58515	1.71703	1.54924	1.58692	1.56664	2.44596	3.33329	2.79082	2.92223	2.32038	2.82446
ENSG00000257446-ENST00000547628-160.+2CCC.ACCATATCAAGC	-0.931143	-0.785539	AGGACTCCTAGGGCTGCTCGCGCTAGTCCCTAAGGTCTGGGGCTTTCTTGCCCCTCCGAGAGGGACCAGTTACTTCCGCCGTAGCTGCTGTTGCTCTGTCGACTGCGCTGTGACCTGCACTGTTCACGGGACCTTTAGAGAGGACGCCAGAATACCTGGAAGCCAGGAAATGAGTAAGGGTGAGGAGTTGTTCACGGGAGTGGTCCCTATTCTGGTGGAGCTCGATGGGGACGTGAACGGACATAAGTAATACCATATCAAGC	1.52069	1.87124	1.63441	1.91162	1.90909	1.80218	1.74291	2.18615	1.33112	1.70025	1.78972	1.74916	3.41817	3.51848	3.02235	3.13498	2.96048	2.98449
ENSG00000257446-ENST00000547628-160.+3CCC.ACCGAGCATTGG	-0.996211	-0.906427	AGGACTCCTAGGGCTGCTCGCGCTAGTCCCTAAGGTCTGGGGCTTTCTTGCCCCTCCGAGAGGGACCAGTTACTTCCCCCGCCGTAGCTGCTGTTGCTCTGTCGACTGCGCTGTGACCTGCACTGTTCACGGGACCTTTAGAGAGGACGCCAGAATACCTGGAAGCCAGGAAATGAGTAAGGGTGAGGAGTTGTTCACGGGAGTGGTCCCTATTCTGGTGGAGCTCGATGGGGACGTGAACGGACATTAAAACCGAGCATTGG	1.38244	2.21685	1.35719	1.5651	1.93454	1.68509	1.98331	2.05093	1.56602	1.39264	1.42468	1.90126	3.64193	3.57249	3.47914	3.38528	2.38439	3.0485
ENSG00000257446-ENST00000547628-160.+4CCC.ACCGGTTCAGAA	-0.991858	-1.13721	AGGACTCCTAGGGCTGCTCGCGCTAGTCCCTAAGGTCTGGGGCTTTCTTGCCCCTCCGAGAGGGACCAGTTACTTCCCCCGCCGTAGCTGCTGTTGCTCCCCTGTCGACTGCGCTGTGACCTGCACTGTTCACGGGACCTTTAGAGAGGACGCCAGAATACCTGGAAGCCAGGAAATGAGTAAGGGTGAGGAGTTGTTCACGGGAGTGGTCCCTATTCTGGTGGAGCTCGATGGGGACGTGAACGGATAACACCGGTTCAGAA	1.84655	1.9453	1.60553	1.91162	1.81236	2.22472	1.90068	1.7354	1.52687	1.58839	1.49566	2.13448	3.37187	4.36723	3.36025	4.10488	3.35255	4.13667
ENSG00000257446-ENST00000547628-160.+5CCC.ACCTATCTACCT	-0.533123	-0.948905	AGGACTCCTAGGGCTGCTCGCGCTAGTCCCTAAGGTCTGGGGCTTTCTTGCCCCTCCGAGAGGGACCAGTTACTTCCCCCGCCGTAGCTGCTGTTGCTCCCCTGTCGACTGCGCTGTGACCTGCCCCACTGTTCACGGGACCTTTAGAGAGGACGCCAGAATACCTGGAAGCCAGGAAATGAGTAAGGGTGAGGAGTTGTTCACGGGAGTGGTCCCTATTCTGGTGGAGCTCGATGGGGACGTGAACTAAGACCTATCTACCT	0.824529	1.23432	0.606406	1.29944	1.07927	1.512	1.06678	1.8556	0.805383	1.52128	0.648964	1.32835	1.07252	2.76231	1.43295	2.77205	1.04817	2.83246
ENSG00000257446-ENST00000547628-160.parent.ACATTCGGCAGA	0.0722275	-0.892416	AGGACTCCTAGGGCTGCTCGCGCTAGTTAAGGTCTGGGGCTTTCTTGCTCCGAGAGGGACCAGTTACTTCCGCCGTAGCTGCTGTTGCTCTGTCGACTGCGCTGTGACCTGCACTGTTCACGGGACCTTTAGAGAGGACGCCAGAATACCTGGAAGCCAGGAAATGAGTAAGGGTGAGGAGTTGTTCACGGGAGTGGTCCCTATTCTGGTGGAGCTCGATGGGGACGTGAACGGACATAAGTTCTCCTAAGACATTCGGCAGA	6.37899	2.59208	6.75132	3.0609	6.80653	3.0189	6.93409	2.49417	5.92292	2.25955	6.40852	2.73275	6.23449	4.60643	6.23867	5.30631	6.145	5.00081
ENSG00000257591-ENST00000455799-156.+1CCC.ACCAATATCGCA	-1.17314	-2.2442	AGGGCGTCTTGCACCAAAGGGAGGTCGCCCGGATCTCGGTTTTCCGGCCCCGAGAGGGACCAGGTGCCTCCGCCATAGCTTCTGTCGCTCCATCGCCCGCACTGTGACTGGACTGTTAGAGGGATCCGTGGAGAGGAGGCCAGGACACCTGGAAGCCGGGAAATGAGTAAGGGTGAGGAGTTGTTCACGGGAGTGGTCCCTATTCTGGTGGAGCTCGATGGGGACGTGAACGGACATAAGTTCTCCTAAGTACCAATATCGCA	14.9403	7.17883	11.5102	6.82062	13.5062	7.44798	14.3565	7.67032	10.414	4.80433	14.6372	6.41866	30.9333	30.9024	30.8805	32.1695	26.8924	31.4051
ENSG00000257591-ENST00000455799-156.+2CCC.ACCACTGGACTA	-1.22832	-2.33022	AGGGCGTCTTGCACCAAAGGGAGGTCGCCCGGATCTCGGTTTTCCGGCCCCCCCGAGAGGGACCAGGTGCCTCCGCCATAGCTTCTGTCGCTCCATCGCCCGCACTGTGACTGGACTGTTAGAGGGATCCGTGGAGAGGAGGCCAGGACACCTGGAAGCCGGGAAATGAGTAAGGGTGAGGAGTTGTTCACGGGAGTGGTCCCTATTCTGGTGGAGCTCGATGGGGACGTGAACGGACATAAGTTCTAATCACCACTGGACTA	11.1682	5.77664	11.2734	5.11113	11.4087	6.15999	13.5076	5.77716	7.75181	3.81998	12.2238	4.7709	27.6154	26.1108	25.9371	27.1823	24.2439	24.74
ENSG00000257591-ENST00000455799-156.+3CCC.ACCGACTTCATC	-1.31634	-2.66799	AGGGCGTCTTGCACCAAAGGGAGGTCGCCCGGATCTCGGTTTTCCGGCCCCCCCGAGAGGGACCAGGTGCCTCCGCCCCCATAGCTTCTGTCGCTCCATCGCCCGCACTGTGACTGGACTGTTAGAGGGATCCGTGGAGAGGAGGCCAGGACACCTGGAAGCCGGGAAATGAGTAAGGGTGAGGAGTTGTTCACGGGAGTGGTCCCTATTCTGGTGGAGCTCGATGGGGACGTGAACGGACATAAGTAATTACCGACTTCATC	8.31441	2.2366	6.21421	1.61708	6.99489	1.92436	8.06097	2.48666	5.41396	1.76178	7.62026	2.37785	18.3563	12.415	17.2768	12.7965	16.8507	13.7222
ENSG00000257591-ENST00000455799-156.+4CCC.ACCGGTAAGTAC	-1.30506	-2.42725	AGGGCGTCTTGCACCAAAGGGAGGTCGCCCGGATCTCGGTTTTCCGGCCCCCCCGAGAGGGACCAGGTGCCTCCGCCCCCATAGCTTCTGTCGCTCCATCCCCGCCCGCACTGTGACTGGACTGTTAGAGGGATCCGTGGAGAGGAGGCCAGGACACCTGGAAGCCGGGAAATGAGTAAGGGTGAGGAGTTGTTCACGGGAGTGGTCCCTATTCTGGTGGAGCTCGATGGGGACGTGAACGGACATTAAAAACCGGTAAGTAC	4.90274	1.78236	3.93875	1.25324	4.38835	1.90909	4.53007	2.096	3.37813	1.25282	3.91407	1.73395	10.131	8.56471	10.1496	9.13587	10.4497	8.75342
ENSG00000257591-ENST00000455799-156.+5CCC.ACCTACACACTG	-1.52418	-2.76538	AGGGCGTCTTGCACCAAAGGGAGGTCGCCCGGATCTCGGTTTTCCGGCCCCCCCGAGAGGGACCAGGTGCCTCCGCCCCCATAGCTTCTGTCGCTCCATCCCCGCCCGCACTGTGACTGGACTCCCGTTAGAGGGATCCGTGGAGAGGAGGCCAGGACACCTGGAAGCCGGGAAATGAGTAAGGGTGAGGAGTTGTTCACGGGAGTGGTCCCTATTCTGGTGGAGCTCGATGGGGACGTGAACGGATAACAACCTACACACTG	8.42797	2.57727	6.26042	2.32744	7.13744	2.50981	8.23376	2.57681	6.26968	1.39823	8.31485	2.39813	22.2451	14.4134	20.637	15.9627	20.8034	15.5385
ENSG00000257591-ENST00000455799-156.parent.ACATCTGTCCGT	-0.468279	-2.02618	AGGGCGTCTTGCACCAAAGGGAGGTCGGGATCTCGGTTTTCCGGCCCCGAGAGGGACCAGGTGCCTCCGCCATAGCTTCTGTCGCTCCATCGCCCGCACTGTGACTGGACTGTTAGAGGGATCCGTGGAGAGGAGGCCAGGACACCTGGAAGCCGGGAAATGAGTAAGGGTGAGGAGTTGTTCACGGGAGTGGTCCCTATTCTGGTGGAGCTCGATGGGGACGTGAACGGACATAAGTTCTCCGTTTAAAGACATCTGTCCGT	20.1689	9.77091	16.6675	7.87172	17.8334	10.0749	18.8565	9.39821	15.1345	7.6847	19.5653	10.8093	26.296	35.6631	25.1925	41.1489	23.0197	35.5658
ENSG00000258227-ENST00000439991-157.+1CCC.ACCACCAAGAAC	-0.392023	-1.43216	AGGGAAGGAAGAACGTTGCTTGGGCAACCCAAGGAGCATATTCTCAGGAGACGGGGCCCCTGCCTGCCACACCAAGCATTAGGCCACCAGGAAGACCCCCATCTGCAAGCAAGCCTAGCCTTCCAGGGAGAAAGAGTCCCACAGATTTTTAACAAAAGTAACGATGAGTAAGGGTGAGGAGTTGTTCACGGGAGTGGTCCCTATTCTGGTGGAGCTCGATGGGGACGTGAACGGACATAAGTTCTCCTAAGACCACCAAGAAC	0.794905	0.661598	0.745013	0.716136	0.916362	0.488726	0.841406	0.713693	0.93402	1.06266	0.780785	0.801065	1.55862	2.06788	1.03874	1.94606	0.680111	1.8243
ENSG00000258227-ENST00000439991-157.+2CCC.ACCATCTGTTGA	0.194353	-1.03184	AGGGAAGGAAGAACGTTGCTTGGGCAACCCAAGGAGCATATTCTCAGGAGACCCCGGGGCCCCTGCCTGCCACACCAAGCATTAGGCCACCAGGAAGACCCCCATCTGCAAGCAAGCCTAGCCTTCCAGGGAGAAAGAGTCCCACAGATTTTTAACAAAAGTAACGATGAGTAAGGGTGAGGAGTTGTTCACGGGAGTGGTCCCTATTCTGGTGGAGCTCGATGGGGACGTGAACGGACATAAGTTCTAATACCATCTGTTGA	1.17508	0.849215	1.79034	1.17816	1.39491	0.79418	1.32972	0.758768	1.60517	0.866905	1.09006	0.689524	1.45832	2.00615	1.0888	1.75208	1.06417	1.41623
ENSG00000258227-ENST00000439991-157.+3CCC.ACCGCCATAAGG	-0.660058	-1.66658	AGGGAAGGAAGAACGTTGCTTGGGCAACCCAAGGAGCATATTCTCAGGAGACCCCGGGGCCCCTGCCTGCCACACCCCCAAGCATTAGGCCACCAGGAAGACCCCCATCTGCAAGCAAGCCTAGCCTTCCAGGGAGAAAGAGTCCCACAGATTTTTAACAAAAGTAACGATGAGTAAGGGTGAGGAGTTGTTCACGGGAGTGGTCCCTATTCTGGTGGAGCTCGATGGGGACGTGAACGGACATAAGTAATACCGCCATAAGG	0.908463	0.483855	0.652608	0.415821	0.860362	0.524362	0.946582	0.61603	0.699117	0.536922	0.836555	0.248432	1.57405	1.58949	1.20143	1.38289	1.06417	1.34422
ENSG00000258227-ENST00000439991-157.+4CCC.ACCGTCGAGACA	0.0309767	-1.21268	AGGGAAGGAAGAACGTTGCTTGGGCAACCCAAGGAGCATATTCTCAGGAGACCCCGGGGCCCCTGCCTGCCACACCCCCAAGCATTAGGCCACCAGGAACCCGACCCCCATCTGCAAGCAAGCCTAGCCTTCCAGGGAGAAAGAGTCCCACAGATTTTTAACAAAAGTAACGATGAGTAAGGGTGAGGAGTTGTTCACGGGAGTGGTCCCTATTCTGGTGGAGCTCGATGGGGACGTGAACGGACATTAAAACCGTCGAGACA	1.25407	0.696159	1.30522	1.01068	1.48145	0.692362	1.4349	0.856431	1.21926	0.822162	0.856835	0.654034	1.35801	2.0293	1.28278	1.75834	1.00016	1.63227
ENSG00000258227-ENST00000439991-157.+5CCC.ACCTCATCGAGG	-0.375166	-1.60356	AGGGAAGGAAGAACGTTGCTTGGGCAACCCAAGGAGCATATTCTCAGGAGACCCCGGGGCCCCTGCCTGCCACACCCCCAAGCATTAGGCCACCAGGAACCCGACCCCCATCTGCAAGCAAGCCCCCTAGCCTTCCAGGGAGAAAGAGTCCCACAGATTTTTAACAAAAGTAACGATGAGTAAGGGTGAGGAGTTGTTCACGGGAGTGGTCCCTATTCTGGTGGAGCTCGATGGGGACGTGAACGGATAACACCTCATCGAGG	0.60235	0.469043	0.802766	0.375394	0.809453	0.447999	0.991657	0.751256	0.453028	0.592851	0.856835	0.319412	1.09567	1.62035	0.838497	1.38915	0.904147	1.30421
ENSG00000258227-ENST00000439991-157.parent.ACCAACCTCAAT	0.0190469	-1.23891	AGGGAAGGAAGAACGTTGCTTGGGCAAAAGGAGCATATTCTCAGGAGACGGGGCCCCTGCCTGCCACACCAAGCATTAGGCCACCAGGAAGACCCCCATCTGCAAGCAAGCCTAGCCTTCCAGGGAGAAAGAGTCCCACAGATTTTTAACAAAAGTAACGATGAGTAAGGGTGAGGAGTTGTTCACGGGAGTGGTCCCTATTCTGGTGGAGCTCGATGGGGACGTGAACGGACATAAGTTCTCCGTTTAAAACCAACCTCAAT	4.65094	2.02429	3.54025	2.22926	4.36799	1.58327	3.77882	2.12605	4.30656	2.47767	3.30059	2.32207	4.47525	5.96443	3.83581	4.68682	3.41656	4.26469
ENSG00000269190-ENST00000596025-134.parent.AACCGTCACGAA	-2.25985	-2.34	AGGGCCGGTCCCGGGGCCCCCTGGGCCACGCCGATCACGGGGAGCCCCTCGACTGCCTCCCAGAACAAAGTGGGAAAGGGAAGCTTAGCCCGCCGCTGCCGCCTCCGAGCAGCCCGCCAGGACTCTGGCTACTGGAGATGAGTAAGGGTGAGGAGTTGTTCACGGGAGTGGTCCCTATTCTGGTGGAGCTCGATGGGGACGTGAACGGACATAAGTTCTCCGTTAGCGGCGAAGGAGAAGGAGACGCGTAAAACCGTCACGAA	1.19976	0.385109	1.02223	0.375394	0.911271	0.351272	1.27713	0.165276	0.995543	0.28524	1.17118	0.349832	5.50919	1.77467	4.84326	1.66448	5.28886	1.2242
ENSG00000269190-ENST00000596025-134.win102.AACCGTATCTCC	-2.34866	-2.66024	AGGGCCGGTCCCGGGGCCCCCTGGGCCACGCCGATCACGGGGAGCCCCTCGACTGCCTCCCAGAACAAAGTGGGAAAGGGAAGCTTAGCCCGCCGCTGCCGCCTCGCCCGCCAGGACTCTGGCTACTGGAGATGAGTAAGGGTGAGGAGTTGTTCACGGGAGTGGTCCCTATTCTGGTGGAGCTCGATGGGGACGTGAACGGACATAAGTTCTCCGTTAGCGGCGAAGGAGAAGGAGACGCGACATACTAAAACCGTATCTCC	1.86136	0.478918	1.87119	0.20791	1.74618	0.22909	1.89316	0.856431	1.63873	0.721489	1.41454	0.537423	8.8502	2.7546	7.97198	2.8972	9.59356	2.75245
ENSG00000269190-ENST00000596025-134.win108.AACCGTTCGCTC	-2.35339	-2.47333	AGGGCCGGTCCCGGGGCCCCCTGGGCCACGCCGATCACGGGGAGCCCCTCGACTGCCTCCCAGAACAAAGTGGGAAAGGGAAGCTTAGCCCGCCGCTGCCGCCTCCGAGCACAGGACTCTGGCTACTGGAGATGAGTAAGGGTGAGGAGTTGTTCACGGGAGTGGTCCCTATTCTGGTGGAGCTCGATGGGGACGTGAACGGACATAAGTTCTCCGTTAGCGGCGAAGGAGAAGGAGACGCGACATACTAAAACCGTTCGCTC	1.01708	0.528291	0.739237	0.485124	0.865453	0.539635	1.04425	0.638567	0.967578	0.385913	0.755435	0.486723	4.74531	2.78546	4.2488	2.65941	4.64876	2.96848
ENSG00000269190-ENST00000596025-134.win114.AACCGGTTCCTT	-2.42024	-2.07933	AGGGCCGGTCCCGGGGCCCCCTGGGCCACGCCGATCACGGGGAGCCCCTCGACTGCCTCCCAGAACAAAGTGGGAAAGGGAAGCTTAGCCCGCCGCTGCCGCCTCCGAGCAGCCCGCTCTGGCTACTGGAGATGAGTAAGGGTGAGGAGTTGTTCACGGGAGTGGTCCCTATTCTGGTGGAGCTCGATGGGGACGTGAACGGACATAAGTTCTCCGTTAGCGGCGAAGGAGAAGGAGACGCGACATACTAAAACCGGTTCCTT	0.6221	0.266614	0.300315	0.0866294	0.50909	0.213818	0.70618	0.157764	0.838941	0.22931	0.755435	0.233221	3.39502	0.787027	2.941	0.813468	3.15251	0.760124
ENSG00000269190-ENST00000596025-134.win12.AACCGTCAGAGT	-1.44063	-1.50334	AGGGCCGGTCCCGGGTGGGCCACGCCGATCACGGGGAGCCCCTCGACTGCCTCCCAGAACAAAGTGGGAAAGGGAAGCTTAGCCCGCCGCTGCCGCCTCCGAGCAGCCCGCCAGGACTCTGGCTACTGGAGATGAGTAAGGGTGAGGAGTTGTTCACGGGAGTGGTCCCTATTCTGGTGGAGCTCGATGGGGACGTGAACGGACATAAGTTCTCCGTTAGCGGCGAAGGAGAAGGAGACGCGACATACTAAAACCGTCAGAGT	12.0371	3.80666	11.3138	3.62111	11.5869	4.5869	13.9133	4.46997	10.47	4.05488	10.4899	3.98505	34.7527	11.5662	31.9568	11.9705	27.5885	11.1058
ENSG00000269190-ENST00000596025-134.win120.AACCGTTGCTAA	-2.52293	-2.84589	AGGGCCGGTCCCGGGGCCCCCTGGGCCACGCCGATCACGGGGAGCCCCTCGACTGCCTCCCAGAACAAAGTGGGAAAGGGAAGCTTAGCCCGCCGCTGCCGCCTCCGAGCAGCCCGCCAGGACTACTGGAGATGAGTAAGGGTGAGGAGTTGTTCACGGGAGTGGTCCCTATTCTGGTGGAGCTCGATGGGGACGTGAACGGACATAAGTTCTCCGTTAGCGGCGAAGGAGAAGGAGACGCGACATACTAAAACCGTTGCTAA	1.04177	0.276489	0.877844	0.20791	0.895998	0.223999	0.924044	0.300502	0.911649	0.28524	0.948096	0.238292	5.70209	1.86726	4.98718	2.03993	5.37687	1.55225
ENSG00000269190-ENST00000596025-134.win126.AACCGTGTTGTA	-2.91116	-2.54776	AGGGCCGGTCCCGGGGCCCCCTGGGCCACGCCGATCACGGGGAGCCCCTCGACTGCCTCCCAGAACAAAGTGGGAAAGGGAAGCTTAGCCCGCCGCTGCCGCCTCCGAGCAGCCCGCCAGGACTCTGGCAGATGAGTAAGGGTGAGGAGTTGTTCACGGGAGTGGTCCCTATTCTGGTGGAGCTCGATGGGGACGTGAACGGACATAAGTTCTCCGTTAGCGGCGAAGGAGAAGGAGACGCGACATACTAAAACCGTGTTGTA	0.755407	0.153056	0.508226	0.381169	0.346181	0.244363	0.450753	0.405678	0.374727	0.369134	0.461373	0.167311	3.40274	1.66665	3.51668	1.64571	3.61659	1.36022
ENSG00000269190-ENST00000596025-134.win24.AACCGGCTCTAA	-2.51825	-2.25452	AGGGCCGGTCCCGGGGCCCCCTGGGCCATCACGGGGAGCCCCTCGACTGCCTCCCAGAACAAAGTGGGAAAGGGAAGCTTAGCCCGCCGCTGCCGCCTCCGAGCAGCCCGCCAGGACTCTGGCTACTGGAGATGAGTAAGGGTGAGGAGTTGTTCACGGGAGTGGTCCCTATTCTGGTGGAGCTCGATGGGGACGTGAACGGACATAAGTTCTCCGTTAGCGGCGAAGGAGAAGGAGACGCGACATACTAAAACCGGCTCTAA	0.409796	0.18268	0.762338	0.103955	0.544726	0.320727	0.811356	0.390653	0.682338	0.385913	0.861906	0.268712	3.87341	1.07252	3.49165	1.1764	3.94464	1.33622
ENSG00000269190-ENST00000596025-134.win36.AACCGTGCGTAT	-2.75401	-2.54481	AGGGCCGGTCCCGGGGCCCCCTGGGCCACGCCGATCACGCCCTCGACTGCCTCCCAGAACAAAGTGGGAAAGGGAAGCTTAGCCCGCCGCTGCCGCCTCCGAGCAGCCCGCCAGGACTCTGGCTACTGGAGATGAGTAAGGGTGAGGAGTTGTTCACGGGAGTGGTCCCTATTCTGGTGGAGCTCGATGGGGACGTGAACGGACATAAGTTCTCCGTTAGCGGCGAAGGAGAAGGAGACGCGACATACTAAAACCGTGCGTAT	3.21418	1.04177	2.88765	0.889395	2.93745	1.28291	3.9516	1.35977	3.2439	0.727082	2.85443	1.1002	22.5074	5.87184	20.7247	5.80691	20.7394	6.59307
ENSG00000269190-ENST00000596025-134.win42.AACCTAGCCAGA	-2.07092	-2.44881	AGGGCCGGTCCCGGGGCCCCCTGGGCCACGCCGATCACGGGGAGCACTGCCTCCCAGAACAAAGTGGGAAAGGGAAGCTTAGCCCGCCGCTGCCGCCTCCGAGCAGCCCGCCAGGACTCTGGCTACTGGAGATGAGTAAGGGTGAGGAGTTGTTCACGGGAGTGGTCCCTATTCTGGTGGAGCTCGATGGGGACGTGAACGGACATAAGTTCTCCGTTAGCGGCGAAGGAGAAGGAGACGCGACATACTAAAACCTAGCCAGA	4.25595	0.864027	4.27372	1.47847	4.15417	1.25745	3.86897	1.6152	4.50231	0.878091	4.05603	1.03429	18.4488	6.40424	16.795	5.65673	17.4508	6.83311
ENSG00000269190-ENST00000596025-134.win54.AACCTACCAACT	-2.44066	-1.68594	AGGGCCGGTCCCGGGGCCCCCTGGGCCACGCCGATCACGGGGAGCCCCTCGACTGCCAACAAAGTGGGAAAGGGAAGCTTAGCCCGCCGCTGCCGCCTCCGAGCAGCCCGCCAGGACTCTGGCTACTGGAGATGAGTAAGGGTGAGGAGTTGTTCACGGGAGTGGTCCCTATTCTGGTGGAGCTCGATGGGGACGTGAACGGACATAAGTTCTCCGTTAGCGGCGAAGGAGAAGGAGACGCGACATACTAAAACCTACCAACT	0.701096	0.197492	0.617956	0.115506	0.519272	0.162909	0.510854	0.180301	0.51455	0.234903	0.659104	0.141961	3.0941	0.594129	3.22884	0.625744	3.16051	0.400065
ENSG00000269190-ENST00000596025-134.win66.AACCTACGTGAC	-2.19039	-2.33978	AGGGCCGGTCCCGGGGCCCCCTGGGCCACGCCGATCACGGGGAGCCCCTCGACTGCCTCCCAGAACAAAAAGGGAAGCTTAGCCCGCCGCTGCCGCCTCCGAGCAGCCCGCCAGGACTCTGGCTACTGGAGATGAGTAAGGGTGAGGAGTTGTTCACGGGAGTGGTCCCTATTCTGGTGGAGCTCGATGGGGACGTGAACGGACATAAGTTCTCCGTTAGCGGCGAAGGAGAAGGAGACGCGACATACTAAAACCTACGTGAC	0.750469	0.207367	0.4909	0.179034	0.605817	0.152727	0.818869	0.420703	1.24163	0.257275	0.811205	0.334622	3.76539	1.19597	3.44159	1.1326	3.12051	1.36022
ENSG00000269190-ENST00000596025-134.win72.AACCTACACTGA	-2.33751	-1.85319	AGGGCCGGTCCCGGGGCCCCCTGGGCCACGCCGATCACGGGGAGCCCCTCGACTGCCTCCCAGAACAAAGTGGGAAGCTTAGCCCGCCGCTGCCGCCTCCGAGCAGCCCGCCAGGACTCTGGCTACTGGAGATGAGTAAGGGTGAGGAGTTGTTCACGGGAGTGGTCCCTATTCTGGTGGAGCTCGATGGGGACGTGAACGGACATAAGTTCTCCGTTAGCGGCGAAGGAGAAGGAGACGCGACATACTAAAACCTACACTGA	0.60235	0.187617	0.635282	0.213686	0.68218	0.168	1.06678	0.105176	0.70471	0.19016	0.618544	0.0659104	3.54934	0.447525	3.87961	0.488081	3.24053	0.624102
ENSG00000269190-ENST00000596025-134.win84.AACCGTCCAGTT	-2.25956	-1.83398	AGGGCCGGTCCCGGGGCCCCCTGGGCCACGCCGATCACGGGGAGCCCCTCGACTGCCTCCCAGAACAAAGTGGGAAAGGGAAGCTTACGCTGCCGCCTCCGAGCAGCCCGCCAGGACTCTGGCTACTGGAGATGAGTAAGGGTGAGGAGTTGTTCACGGGAGTGGTCCCTATTCTGGTGGAGCTCGATGGGGACGTGAACGGACATAAGTTCTCCGTTAGCGGCGAAGGAGAAGGAGACGCGACATACTAAAACCGTCCAGTT	1.07139	0.710971	0.970249	1.04533	0.926543	0.819634	1.0743	0.713693	0.98995	0.687931	1.19146	0.866976	5.60178	2.63886	4.3677	2.70947	4.88079	3.19252
ENSG00000269190-ENST00000596025-134.win90.AACCTAGACGGT	-2.19404	-1.72481	AGGGCCGGTCCCGGGGCCCCCTGGGCCACGCCGATCACGGGGAGCCCCTCGACTGCCTCCCAGAACAAAGTGGGAAAGGGAAGCTTAGCCCGCCGCCTCCGAGCAGCCCGCCAGGACTCTGGCTACTGGAGATGAGTAAGGGTGAGGAGTTGTTCACGGGAGTGGTCCCTATTCTGGTGGAGCTCGATGGGGACGTGAACGGACATAAGTTCTCCGTTAGCGGCGAAGGAGAAGGAGACGCGACATACTAAAACCTAGACGGT	0.567789	0.429545	0.358068	0.300315	0.356363	0.422544	0.863944	0.540904	0.458621	0.307612	0.476583	0.304202	2.39195	1.26542	2.26519	1.264	2.05633	1.18419
ENSG00000269190-ENST00000596025-134.win96.AACCTACTACAC	-2.33121	-2.17312	AGGGCCGGTCCCGGGGCCCCCTGGGCCACGCCGATCACGGGGAGCCCCTCGACTGCCTCCCAGAACAAAGTGGGAAAGGGAAGCTTAGCCCGCCGCTGCCGAGCAGCCCGCCAGGACTCTGGCTACTGGAGATGAGTAAGGGTGAGGAGTTGTTCACGGGAGTGGTCCCTATTCTGGTGGAGCTCGATGGGGACGTGAACGGACATAAGTTCTCCGTTAGCGGCGAAGGAGAAGGAGACGCGACATACTAAAACCTACTACAC	1.06646	0.320924	1.09153	0.340742	0.936725	0.157818	0.984145	0.428216	1.1074	0.195753	1.09513	0.370112	5.63265	1.2577	4.837	1.30155	5.30486	1.29621
ENSG00000272602-ENST00000610261-168.parent.ACATTCAGCCAA	0.0441431	-1.75865	AGGGTTTTCCTCTGGCTCCTGCGAGGGCTTGGTTTAGGGCTTCAGCTCTCTGCGTTCTCGGCTCCGGGAGGCCTCGGTGATTCAGCCACAGCCTCTGCCTCCCGTTGCTCTGTGACCTGAGGGTATTGGACAATTTGTAGCTAAGACTCCCGGATACCCTGAAGTCGGGAAATGAGTAAGGGTGAGGAGTTGTTCACGGGAGTGGTCCCTATTCTGGTGGAGCTCGATGGGGACGTGAACGGACATTAAAAACATTCAGCCAA	0.577664	0.133307	0.571754	0.138607	0.62618	0.112	0.503341	0.195326	0.447435	0.206939	0.664174	0.172381	0.385798	0.493821	0.444278	0.481823	0.80013	0.608099
ENSG00000274810-ENST00000471702-104.-2CCC.ACAGACGACGAG	-0.0906719	-1.27266	AGGCTGCGCGTCCCGTTCCGTTCCTCTGCCCCACCCCGTCCCGTTCCGTTCCGCTGCCCAGTCCTGCTGGTACTCACTAGGTAGTAGCGGCAACGGACGCCATGAGTAAGGGTGAGGAGTTGTTCACGGGAGTGGTCCCTATTCTGGTGGAGCTCGATGGGGACGTGAACGGACATAAGTTCTCCGTTAGCGGCGAAGGAGAAGGAGACGCGACATACGGGAAACTGACGCTGAAATTTATCTGCACGTAAACAGACGACGAG	1.04177	0.380172	0.58908	0.508226	0.687271	0.463272	1.05927	0.465778	1.09622	0.671152	0.937956	0.420813	0.756164	1.02622	1.11382	1.03874	0.936152	1.39223
ENSG00000274810-ENST00000471702-104.-3CCC.ACAGACTGCCAC	-0.327172	-1.37136	AGGCTGCGCGTGTTCCGTTCCTCTGCCCCACCCCGTCCCGTTCCGTTCCGCTGCCCAGTCCTGCTGGTACTCACTAGGTAGTAGCGGCAACGGACGCCATGAGTAAGGGTGAGGAGTTGTTCACGGGAGTGGTCCCTATTCTGGTGGAGCTCGATGGGGACGTGAACGGACATAAGTTCTCCGTTAGCGGCGAAGGAGAAGGAGACGCGACATACGGGAAACTGACGCTGAAATTTATCTGCACGACTTAAACAGACTGCCAC	8.20579	5.30266	9.16539	4.86857	8.32871	5.69162	9.57851	5.79969	7.99231	4.55824	8.74581	5.70886	10.8486	12.6233	11.1758	13.9854	10.5377	14.5304
ENSG00000274810-ENST00000471702-104.-4CCC.ACAGACTAGGTT	0.279346	-0.351685	AGGCTGCGCGTGTTCCGTTCCTCTGCACCCCGTCCCGTTCCGTTCCGCTGCCCAGTCCTGCTGGTACTCACTAGGTAGTAGCGGCAACGGACGCCATGAGTAAGGGTGAGGAGTTGTTCACGGGAGTGGTCCCTATTCTGGTGGAGCTCGATGGGGACGTGAACGGACATAAGTTCTCCGTTAGCGGCGAAGGAGAAGGAGACGCGACATACGGGAAACTGACGCTGAAATTTATCTGCACGACTGGATAAACAGACTAGGTT	9.33643	5.54459	10.1992	5.77529	8.87343	5.50835	9.54846	5.1461	10.5818	5.75513	8.86749	5.79505	8.02459	5.98758	8.42878	7.30244	7.14516	8.08131
ENSG00000274810-ENST00000471702-104.-5CCC.ACAGACACACTA	0.100815	-0.679206	AGGCTGCGCGTGTTCCGTTCCTCTGCACGTCCCGTTCCGTTCCGCTGCCCAGTCCTGCTGGTACTCACTAGGTAGTAGCGGCAACGGACGCCATGAGTAAGGGTGAGGAGTTGTTCACGGGAGTGGTCCCTATTCTGGTGGAGCTCGATGGGGACGTGAACGGACATAAGTTCTCCGTTAGCGGCGAAGGAGAAGGAGACGCGACATACGGGAAACTGACGCTGAAATTTATCTGCACGACTGGAAAATAAACAGACACACTA	7.78612	3.56473	7.20179	3.38432	7.05089	3.92508	7.18952	2.93741	7.80215	3.08171	7.62533	3.36143	7.02152	5.0771	7.02085	5.30631	6.7611	5.76094
ENSG00000276053-ENST00000619717-153.+1CCC.ACCAATCTGGTG	0.0601725	-0.482334	AGGAGAAAGCTCTTCCTCTTGTGTGAGCCCGCAGTTGCTGTGGAAGCCCCATAGGCAGGAGGCCCCCGGGCAGCACATCCTGTCTGCTTGTGTCTGCTGCAGAGTTCTGTCCTTGCATTGGTGCGCCTCAGGCCAGGCTGCACTGCTGGGACCTGGGCCATGAGTAAGGGTGAGGAGTTGTTCACGGGAGTGGTCCCTATTCTGGTGGAGCTCGATGGGGACGTGAACGGACATAAGTTCTCCGTTTAAAGACCAATCTGGTG	1.63918	0.641849	1.55355	0.369619	1.60363	0.320727	1.44992	0.300502	1.64992	0.469807	1.81507	0.425883	1.68979	0.501537	1.7646	0.581942	1.19219	0.624102
ENSG00000276053-ENST00000619717-153.+2CCC.ACCAGACTACGC	-1.08175	-1.17593	AGGAGAAAGCTCTTCCTCTTGTGTGAGCCCGCAGTTGCTGTGGAAGCCCCACCCTAGGCAGGAGGCCCCCGGGCAGCACATCCTGTCTGCTTGTGTCTGCTGCAGAGTTCTGTCCTTGCATTGGTGCGCCTCAGGCCAGGCTGCACTGCTGGGACCTGGGCCATGAGTAAGGGTGAGGAGTTGTTCACGGGAGTGGTCCCTATTCTGGTGGAGCTCGATGGGGACGTGAACGGACATAAGTTCTCCTAAGTACCAGACTACGC	0.394984	0.498667	0.721911	0.427372	0.901089	0.666908	0.64608	0.38314	0.22931	0.715896	0.537423	0.420813	1.20369	1.08023	1.18891	1.32032	0.928151	1.01617
ENSG00000276053-ENST00000619717-153.+3CCC.ACCGAAGTATAG	-0.731245	-1.24379	AGGAGAAAGCTCTTCCTCTTGTGTGAGCCCGCAGTTGCTGTGGAAGCCCCACCCTAGGCAGGAGGCCCCCGGGCACCCGCACATCCTGTCTGCTTGTGTCTGCTGCAGAGTTCTGTCCTTGCATTGGTGCGCCTCAGGCCAGGCTGCACTGCTGGGACCTGGGCCATGAGTAAGGGTGAGGAGTTGTTCACGGGAGTGGTCCCTATTCTGGTGGAGCTCGATGGGGACGTGAACGGACATAAGTTCTAATCACCGAAGTATAG	0.671473	0.345611	0.976024	0.352293	0.722907	0.279999	0.826381	0.473291	0.592851	0.436249	0.922746	0.496863	1.09567	0.97221	1.56436	0.963646	1.19219	0.832135
ENSG00000276053-ENST00000619717-153.+4CCC.ACCGGAAGTTCG	-1.06502	-1.83659	AGGAGAAAGCTCTTCCTCTTGTGTGAGCCCGCAGTTGCTGTGGAAGCCCCACCCTAGGCAGGAGGCCCCCGGGCACCCGCACATCCTGTCTGCTTGTGTCCCCTGCTGCAGAGTTCTGTCCTTGCATTGGTGCGCCTCAGGCCAGGCTGCACTGCTGGGACCTGGGCCATGAGTAAGGGTGAGGAGTTGTTCACGGGAGTGGTCCCTATTCTGGTGGAGCTCGATGGGGACGTGAACGGACATAAGTAATTACCGGAAGTTCG	0.281426	0.118495	0.265663	0.19636	0.305454	0.0661817	0.240402	0.38314	0.352355	0.28524	0.228151	0.218011	0.748448	0.516969	0.519368	0.732121	0.464076	0.704115
ENSG00000276053-ENST00000619717-153.+5CCC.ACCGTTGTTACG	-1.2152	-1.23645	AGGAGAAAGCTCTTCCTCTTGTGTGAGCCCGCAGTTGCTGTGGAAGCCCCACCCTAGGCAGGAGGCCCCCGGGCACCCGCACATCCTGTCTGCTTGTGTCCCCTGCTGCAGAGTTCTGTCCTTCCCGCATTGGTGCGCCTCAGGCCAGGCTGCACTGCTGGGACCTGGGCCATGAGTAAGGGTGAGGAGTTGTTCACGGGAGTGGTCCCTATTCTGGTGGAGCTCGATGGGGACGTGAACGGACATTAAAAACCGTTGTTACG	0.360423	0.251802	0.704586	0.288765	0.493817	0.300363	0.240402	0.262939	0.251682	0.313204	0.501933	0.177451	0.895051	0.7253	0.85727	0.594457	1.00016	0.528086
ENSG00000276053-ENST00000619717-153.parent.ACATCGGCATAT	-0.375059	-0.785625	AGGAGAAAGCTCTTCCTCTTGTGTGAGGCAGTTGCTGTGGAAGCCCCATAGGCAGGAGGCCCCCGGGCAGCACATCCTGTCTGCTTGTGTCTGCTGCAGAGTTCTGTCCTTGCATTGGTGCGCCTCAGGCCAGGCTGCACTGCTGGGACCTGGGCCATGAGTAAGGGTGAGGAGTTGTTCACGGGAGTGGTCCCTATTCTGGTGGAGCTCGATGGGGACGTGAACGGACATAAGTTCTCCGTTAGCTAAGGACATCGGCATAT	0.943024	0.661598	0.906721	0.872069	1.09963	0.554908	0.563442	0.488316	0.721489	0.671152	0.897396	0.481653	1.05709	1.13425	1.21394	1.17014	0.98416	0.840137
ENSG00000276155-ENST00000625688-137.-2CCC.ACACTAGCAGTA	-1.10902	-1.90355	AGGAAACAGCTCCGGCACCAACAGCAGCGCCGCTGCCACCGACCTTCTGCCGCCGCCACCACAGCCACCTTCTCCTCCTCCGCTGTCCTCTCCGTCCTCGCCTCTGTCGACTATCAGGTGAGCTTTGAACCAGGATGAGTAAGGGTGAGGAGTTGTTCACGGGAGTGGTCCCTATTCTGGTGGAGCTCGATGGGGACGTGAACGGACATAAGTTCTCCGTTAGCGGCGAAGGAGAAGGAGACGCGACATAAACACTAGCAGTA	0.434482	0.36536	0.352293	0.30609	0.346181	0.407272	0.338065	0.480804	0.486586	0.329983	0.314342	0.228151	0.817891	1.24227	0.938616	1.29529	0.664108	1.32021
ENSG00000276155-ENST00000625688-137.parent.ACACTCAACAGT	-0.862463	-1.90156	AGGACCCAACAGCTCCGGCACCAACAGCAGCGCCGCTGCCACCGCCCACCTTCTGCCGCCGCCACCACAGCCACCTTCTCCTCCTCCGCTGTCCTCTCCGTCCTCGCCTCTGTCGACTATCAGGTGAGCTTTGAACCAGGATGAGTAAGGGTGAGGAGTTGTTCACGGGAGTGGTCCCTATTCTGGTGGAGCTCGATGGGGACGTGAACGGACATAAGTTCTCCGTTAGCGGCGAAGGAGAAGGAGACTAAACACTCAACAGT	13.2418	7.51951	16.4076	9.66784	12.432	8.21671	18.7513	10.0743	10.442	7.10303	15.0529	7.79771	26.7898	29.4672	26.5128	34.0342	23.7719	29.8289
ENSG00000277058-ENST00000681473-167.+1CCC.ACCACAAGGTTC	0.771638	-0.968202	AGGGCCATTTTGTGAAGAGACGAAGACCCCTGAGCTGGTTTGGCTGCATTTCTGGCCTCGAGCCGCAGTCAGCTTCTCCACGTAGAACCCGGCAGTAGGAGACTTAGAATCGAATCTCTTCTCCCTCCCGCCTCCTGTTTTTGGCTTTTTGAGAAACCTTATCATCCAACACAATGAGTAAGGGTGAGGAGTTGTTCACGGGAGTGGTCCCTATTCTGGTGGAGCTCGATGGGGACGTGAACGGACATTAAACCACAAGGTTC	34.1414	9.7561	35.0849	9.04411	37.7388	9.6218	37.1796	9.6311	29.3853	7.57284	30.841	9.73953	22.0831	18.3331	19.3605	18.716	18.163	16.8987
ENSG00000277058-ENST00000681473-167.+2CCC.ACCAGTACGCCT	0.416732	-1.17403	AGGGCCATTTTGTGAAGAGACGAAGACCCCTGAGCTGGTTTGGCTGCATTTCCCCTGGCCTCGAGCCGCAGTCAGCTTCTCCACGTAGAACCCGGCAGTAGGAGACTTAGAATCGAATCTCTTCTCCCTCCCGCCTCCTGTTTTTGGCTTTTTGAGAAACCTTATCATCCAACACAATGAGTAAGGGTGAGGAGTTGTTCACGGGAGTGGTCCCTATTCTGGTGGAGCTCGATGGGGACGTGAACGGATAAACCAGTACGCCT	18.737	6.77397	19.9767	5.80417	20.333	7.36653	22.0268	7.1219	16.035	5.81106	17.4967	6.83947	15.8023	15.2236	13.5974	15.5185	13.2982	13.8743
ENSG00000277058-ENST00000681473-167.+3CCC.ACCGAGGAGTGT	0.297096	-1.07249	AGGGCCATTTTGTGAAGAGACGAAGACCCCTGAGCTGGTTTGGCTGCATTTCCCCTGGCCTCGAGCCGCAGTCAGCCCCTTCTCCACGTAGAACCCGGCAGTAGGAGACTTAGAATCGAATCTCTTCTCCCTCCCGCCTCCTGTTTTTGGCTTTTTGAGAAACCTTATCATCCAACACAATGAGTAAGGGTGAGGAGTTGTTCACGGGAGTGGTCCCTATTCTGGTGGAGCTCGATGGGGACGTGAACTAAACCGAGGAGTGT	13.6615	5.7322	13.3178	5.8677	14.5141	6.0429	16.6478	6.90404	12.2485	5.4643	13.4457	5.60239	11.9674	12.114	11.9517	13.6537	10.0416	11.5699
ENSG00000277058-ENST00000681473-167.+4CCC.ACCGTATCACTG	0.177468	-1.21618	AGGGCCATTTTGTGAAGAGACGAAGACCCCTGAGCTGGTTTGGCTGCATTTCCCCTGGCCTCGAGCCGCAGTCAGCCCCTTCTCCACGTAGAACCCGGCCCCAGTAGGAGACTTAGAATCGAATCTCTTCTCCCTCCCGCCTCCTGTTTTTGGCTTTTTGAGAAACCTTATCATCCAACACAATGAGTAAGGGTGAGGAGTTGTTCACGGGAGTGGTCCCTATTCTGGTGGAGCTCGATGGGGACGTGTAAACCGTATCACTG	15.9425	7.48988	18.3366	9.65629	18.424	8.65453	20.7347	10.142	15.979	8.11535	17.3801	8.15261	17.0291	20.5322	14.0292	19.7172	15.9626	20.0673
ENSG00000277058-ENST00000681473-167.+5CCC.ACCTACGTGCAC	0.0708964	-1.44604	AGGGCCATTTTGTGAAGAGACGAAGACCCCTGAGCTGGTTTGGCTGCATTTCCCCTGGCCTCGAGCCGCAGTCAGCCCCTTCTCCACGTAGAACCCGGCCCCAGTAGGAGACTTAGAATCGAACCCTCTCTTCTCCCTCCCGCCTCCTGTTTTTGGCTTTTTGAGAAACCTTATCATCCAACACAATGAGTAAGGGTGAGGAGTTGTTCACGGGAGTGGTCCCTATTCTGGTGGAGCTCGATGGGGACTAAACCTACGTGCAC	14.807	6.28024	17.0833	7.27687	17.1869	7.13235	19.3899	8.00838	12.9197	5.52582	15.8236	6.57583	16.4504	19.2822	15.0742	17.8337	14.3783	18.0829
ENSG00000277058-ENST00000681473-167.parent.ACATTGACGCGA	0.616472	-1.16705	AGGGCCATTTTGTGAAGAGACGAAGACTGAGCTGGTTTGGCTGCATTTCTGGCCTCGAGCCGCAGTCAGCTTCTCCACGTAGAACCCGGCAGTAGGAGACTTAGAATCGAATCTCTTCTCCCTCCCGCCTCCTGTTTTTGGCTTTTTGAGAAACCTTATCATCCAACACAATGAGTAAGGGTGAGGAGTTGTTCACGGGAGTGGTCCCTATTCTGGTGGAGCTCGATGGGGACGTGAACGGACATAAGTAAACATTGACGCGA	29.0066	6.67029	28.1488	6.58383	30.1483	6.77598	30.2906	6.66364	25.1179	6.46544	25.7558	6.41359	19.3439	15.1001	18.1966	15.2244	17.2588	14.0983
ENSG00000277361-ENST00000632880-156.+1CCC.ACCAAGCGGAAT	-1.36044	-1.75818	AGGCCTGGGTGGGGGACCCGCTGCGGGCCCAGCGCCGAGCTCCCTCTGAGTTCTTACTTCGAAGGCTGTGCTCCGCTCACCATCCAGAGCGGAGGTGCGGACCTTAAACTCACTCCTGGAGAAAGATCTGCAAGTGCGCAGAGAGAAGACTGGCAGTGGAGCATGAGTAAGGGTGAGGAGTTGTTCACGGGAGTGGTCCCTATTCTGGTGGAGCTCGATGGGGACGTGAACGGACATAAGTTCTCCTAAGTACCAAGCGGAAT	22.9535	15.3649	21.7613	14.7559	25.3934	16.688	25.8657	16.5577	22.3773	15.7273	22.0546	14.5003	66.3418	52.7231	59.2017	53.4511	54.2888	51.9044
ENSG00000277361-ENST00000632880-156.+2CCC.ACCAGGTAGCCA	-1.33075	-1.97987	AGGCCTGGGTGGGGGACCCGCTGCGGGCCCAGCGCCGAGCTCCCTCTGAGTCCCTCTTACTTCGAAGGCTGTGCTCCGCTCACCATCCAGAGCGGAGGTGCGGACCTTAAACTCACTCCTGGAGAAAGATCTGCAAGTGCGCAGAGAGAAGACTGGCAGTGGAGCATGAGTAAGGGTGAGGAGTTGTTCACGGGAGTGGTCCCTATTCTGGTGGAGCTCGATGGGGACGTGAACGGACATAAGTTCTAATCACCAGGTAGCCA	21.4476	12.6247	22.2002	13.468	22.4559	13.4603	22.2221	15.5585	20.9847	12.3716	21.0001	11.9298	58.3789	53.5487	53.3259	53.0068	52.1205	49.4801
ENSG00000277361-ENST00000632880-156.+3CCC.ACCGCAACTGGA	-1.47686	-2.06795	AGGCCTGGGTGGGGGACCCGCTGCGGGCCCAGCGCCGAGCTCCCTCTGAGTCCCTCTTACTTCGAAGGCTGTGCTCCCCCGCTCACCATCCAGAGCGGAGGTGCGGACCTTAAACTCACTCCTGGAGAAAGATCTGCAAGTGCGCAGAGAGAAGACTGGCAGTGGAGCATGAGTAAGGGTGAGGAGTTGTTCACGGGAGTGGTCCCTATTCTGGTGGAGCTCGATGGGGACGTGAACGGACATAAGTAATTACCGCAACTGGA	18.2581	11.3657	20.999	11.5679	20.6538	12.9054	20.4943	13.8006	17.8918	11.6613	17.2229	11.6256	59.598	52.4994	51.5363	48.6016	49.144	51.3924
ENSG00000277361-ENST00000632880-156.+4CCC.ACCGTCCTTAGA	-1.64982	-2.32542	AGGCCTGGGTGGGGGACCCGCTGCGGGCCCAGCGCCGAGCTCCCTCTGAGTCCCTCTTACTTCGAAGGCTGTGCTCCCCCGCTCACCATCCAGAGCGGACCCGGTGCGGACCTTAAACTCACTCCTGGAGAAAGATCTGCAAGTGCGCAGAGAGAAGACTGGCAGTGGAGCATGAGTAAGGGTGAGGAGTTGTTCACGGGAGTGGTCCCTATTCTGGTGGAGCTCGATGGGGACGTGAACGGACATTAAAAACCGTCCTTAGA	13.3603	7.38126	13.6181	7.88327	16.1687	8.61889	16.3699	9.78886	12.5729	7.84689	13.7043	8.73567	50.3157	42.0211	42.0375	40.2479	41.5908	43.135
ENSG00000277361-ENST00000632880-156.+5CCC.ACCTACTCGTCA	-1.50572	-2.49642	AGGCCTGGGTGGGGGACCCGCTGCGGGCCCAGCGCCGAGCTCCCTCTGAGTCCCTCTTACTTCGAAGGCTGTGCTCCCCCGCTCACCATCCAGAGCGGACCCGGTGCGGACCTTAAACTCACTCCCCCTGGAGAAAGATCTGCAAGTGCGCAGAGAGAAGACTGGCAGTGGAGCATGAGTAAGGGTGAGGAGTTGTTCACGGGAGTGGTCCCTATTCTGGTGGAGCTCGATGGGGACGTGAACGGATAACAACCTACTCGTCA	12.2889	4.54232	12.1223	5.56738	14.1323	5.3149	14.3715	6.32557	11.8962	4.78755	12.8728	4.60866	39.9764	28.4873	35.9803	28.0646	34.0375	30.709
ENSG00000277361-ENST00000632880-156.parent.ACATTACCGTTG	-0.23769	-1.00753	AGGCCTGGGTGGGGGACCCGCTGCGGGAGCGCCGAGCTCCCTCTGAGTTCTTACTTCGAAGGCTGTGCTCCGCTCACCATCCAGAGCGGAGGTGCGGACCTTAAACTCACTCCTGGAGAAAGATCTGCAAGTGCGCAGAGAGAAGACTGGCAGTGGAGCATGAGTAAGGGTGAGGAGTTGTTCACGGGAGTGGTCCCTATTCTGGTGGAGCTCGATGGGGACGTGAACGGACATAAGTTCTCCGTTTAAAGACATTACCGTTG	42.051	28.4586	42.7256	27.1496	44.7235	27.5927	43.8658	27.0302	39.6763	24.5866	39.6781	25.7558	50.5935	51.72	48.9144	54.8465	49.328	54.6649
ENSG00000277399-ENST00000616987-167.+1CCC.ACCAAGTATCCT	-0.626637	-1.81512	AGGGAGAAGAAAAAAGCAGGCGAGCTGCCCGCACCAGCGTGAGAGGGAGACGGAGAGAGGAAGAAGGAACGCCAGCATAGGAGGCGTGGAGGCCGACAGCCCCCAGACTGCAGCCAGCCTCTGCCTGGGCTCTCCTGAGCCTGGACCCCAGGGTCCTGAGAGCTGCCCCAAGGATGAGTAAGGGTGAGGAGTTGTTCACGGGAGTGGTCCCTATTCTGGTGGAGCTCGATGGGGACGTGAACGGACATTAAACCAAGTATCCT	1.24914	0.424608	1.0511	0.358068	1.12	0.478544	0.99917	0.375628	0.715896	0.279647	0.861906	0.212941	1.54319	1.4043	1.58939	1.12008	1.42423	1.09618
ENSG00000277399-ENST00000616987-167.+2CCC.ACCAGGCTGGAA	-0.7485	-1.27661	AGGGAGAAGAAAAAAGCAGGCGAGCTGCCCGCACCAGCGTGAGAGGGAGACCCCGGAGAGAGGAAGAAGGAACGCCAGCATAGGAGGCGTGGAGGCCGACAGCCCCCAGACTGCAGCCAGCCTCTGCCTGGGCTCTCCTGAGCCTGGACCCCAGGGTCCTGAGAGCTGCCCCAAGGATGAGTAAGGGTGAGGAGTTGTTCACGGGAGTGGTCCCTATTCTGGTGGAGCTCGATGGGGACGTGAACGGATAAACCAGGCTGGAA	0.691222	0.177743	0.779664	0.363843	0.987634	0.503999	1.11937	0.510854	0.743861	0.162195	0.517143	0.177451	1.4969	0.717584	1.50179	0.619487	0.944154	0.696113
ENSG00000277399-ENST00000616987-167.+3CCC.ACCGAGCTGATT	-1.02785	-1.32517	AGGGAGAAGAAAAAAGCAGGCGAGCTGCCCGCACCAGCGTGAGAGGGAGACCCCGGAGAGAGGAAGAAGGAACGCCCCCAGCATAGGAGGCGTGGAGGCCGACAGCCCCCAGACTGCAGCCAGCCTCTGCCTGGGCTCTCCTGAGCCTGGACCCCAGGGTCCTGAGAGCTGCCCCAAGGATGAGTAAGGGTGAGGAGTTGTTCACGGGAGTGGTCCCTATTCTGGTGGAGCTCGATGGGGACGTGAACTAAACCGAGCTGATT	2.15266	0.444357	1.40917	0.39272	2.37236	0.575271	1.68281	0.64608	1.2696	0.598444	1.51594	0.790925	3.87341	1.55091	3.56049	1.58313	2.90447	1.07217
ENSG00000277399-ENST00000616987-167.+4CCC.ACCGTAACAACT	-0.511168	-1.52776	AGGGAGAAGAAAAAAGCAGGCGAGCTGCCCGCACCAGCGTGAGAGGGAGACCCCGGAGAGAGGAAGAAGGAACGCCCCCAGCATAGGAGGCGTGGAGGCCCCCGACAGCCCCCAGACTGCAGCCAGCCTCTGCCTGGGCTCTCCTGAGCCTGGACCCCAGGGTCCTGAGAGCTGCCCCAAGGATGAGTAAGGGTGAGGAGTTGTTCACGGGAGTGGTCCCTATTCTGGTGGAGCTCGATGGGGACGTGTAAACCGTAACAACT	2.30572	0.315987	1.69216	0.329192	2.22981	0.45309	2.12605	0.217864	1.61636	0.318797	1.98745	0.456303	3.15583	1.13425	2.52175	0.78218	2.76845	1.00816
ENSG00000277399-ENST00000616987-167.+5CCC.ACCTAGGTTAAG	0.017776	-1.5437	AGGGAGAAGAAAAAAGCAGGCGAGCTGCCCGCACCAGCGTGAGAGGGAGACCCCGGAGAGAGGAAGAAGGAACGCCCCCAGCATAGGAGGCGTGGAGGCCCCCGACAGCCCCCAGACTGCAGCCCCCAGCCTCTGCCTGGGCTCTCCTGAGCCTGGACCCCAGGGTCCTGAGAGCTGCCCCAAGGATGAGTAAGGGTGAGGAGTTGTTCACGGGAGTGGTCCCTATTCTGGTGGAGCTCGATGGGGACTAAACCTAGGTTAAG	1.13064	0.246865	0.964474	0.202135	1.35418	0.137454	1.48749	0.187814	0.89487	0.162195	0.953166	0.136891	1.22684	0.578697	0.951131	0.406734	1.11218	0.544089
ENSG00000278270-ENST00000614737-172.+1CCC.ACCAACGCGCAT	-0.000161829	-1.07075	AGGTCCACTGCTTCTCAGCCAGCCAACCCCGCCTCTTCTGATTGGCTCTGACGTGCGTGGTGCGTGAAAACGTCACGAGACGCCGGCGTTACTATAAGAGCGCAGCCGTGGCGCTTGCGCGCCTCTTTCTCAGTGACCGGGTGGTTTGCTTAGGCGCAGACGGGGAAGCGGAGCCAACATGAGTAAGGGTGAGGAGTTGTTCACGGGAGTGGTCCCTATTCTGGTGGAGCTCGATGGGGACGTGAACTAAGACCAACGCGCAT	31.8209	10.5856	29.0035	9.28667	32.989	10.1869	31.1546	10.6603	29.2958	10.1456	25.8267	9.29844	30.4549	20.2158	29.2598	20.7747	30.0609	22.0996
ENSG00000278270-ENST00000614737-172.+2CCC.ACCACTTGGAAC	0.419647	-0.770278	AGGTCCACTGCTTCTCAGCCAGCCAACCCCGCCTCTTCTGATTGGCTCTGACCCCGTGCGTGGTGCGTGAAAACGTCACGAGACGCCGGCGTTACTATAAGAGCGCAGCCGTGGCGCTTGCGCGCCTCTTTCTCAGTGACCGGGTGGTTTGCTTAGGCGCAGACGGGGAAGCGGAGCCAACATGAGTAAGGGTGAGGAGTTGTTCACGGGAGTGGTCCCTATTCTGGTGGAGCTCGATGGGGACGTGTAAAACCACTTGGAAC	26.3405	13.5035	24.7067	14.5537	26.3403	14.1781	25.6779	15.536	29.5139	13.7698	24.5795	13.1973	20.7173	21.7513	18.3155	23.1963	19.6032	27.2124
ENSG00000278270-ENST00000614737-172.+3CCC.ACCATTGGCGAC	0.531379	-1.17351	AGGTCCACTGCTTCTCAGCCAGCCAACCCCGCCTCTTCTGATTGGCTCTGACCCCGTGCGTGGTGCGTGAAAACGCCCTCACGAGACGCCGGCGTTACTATAAGAGCGCAGCCGTGGCGCTTGCGCGCCTCTTTCTCAGTGACCGGGTGGTTTGCTTAGGCGCAGACGGGGAAGCGGAGCCAACATGAGTAAGGGTGAGGAGTTGTTCACGGGAGTGGTCCCTATTCTGGTGGAGCTCGATGGGGACTAAGACCATTGGCGAC	41.2857	10.0672	37.6202	8.64561	41.2515	10.2531	41.0937	10.2471	46.5444	10.5651	40.4791	9.37956	29.0351	21.4889	26.056	19.7047	30.629	25.3721
ENSG00000278270-ENST00000614737-172.+4CCC.ACCGGAGTACTC	0.284903	-0.84447	AGGTCCACTGCTTCTCAGCCAGCCAACCCCGCCTCTTCTGATTGGCTCTGACCCCGTGCGTGGTGCGTGAAAACGCCCTCACGAGACGCCGGCGTTACTCCCATAAGAGCGCAGCCGTGGCGCTTGCGCGCCTCTTTCTCAGTGACCGGGTGGTTTGCTTAGGCGCAGACGGGGAAGCGGAGCCAACATGAGTAAGGGTGAGGAGTTGTTCACGGGAGTGGTCCCTATTCTGGTGGAGCTCGATGGGTAAGACCGGAGTACTC	33.8699	16.7967	32.0644	15.6453	34.6894	17.3192	37.6604	17.3014	37.9481	18.809	35.5916	14.5561	28.5722	27.2836	26.5253	28.5465	31.6852	34.0375
ENSG00000278270-ENST00000614737-172.+5CCC.ACCTAACAGATC	0.0461197	-1.18355	AGGTCCACTGCTTCTCAGCCAGCCAACCCCGCCTCTTCTGATTGGCTCTGACCCCGTGCGTGGTGCGTGAAAACGCCCTCACGAGACGCCGGCGTTACTCCCATAAGAGCGCAGCCGTGGCGCCCCTTGCGCGCCTCTTTCTCAGTGACCGGGTGGTTTGCTTAGGCGCAGACGGGGAAGCGGAGCCAACATGAGTAAGGGTGAGGAGTTGTTCACGGGAGTGGTCCCTATTCTGGTGGAGCTCGATTAAGACCTAACAGATC	46.9537	17.7397	52.1798	20.046	48.0072	19.3556	53.7899	18.248	51.0635	19.044	48.5861	18.0797	49.7448	41.5427	47.1185	41.224	48.5279	44.8953
ENSG00000278270-ENST00000614737-172.parent.ACATCCTGCAAT	0.0896112	-0.712276	AGGTCCACTGCTTCTCAGCCAGCCAACGCCTCTTCTGATTGGCTCTGACGTGCGTGGTGCGTGAAAACGTCACGAGACGCCGGCGTTACTATAAGAGCGCAGCCGTGGCGCTTGCGCGCCTCTTTCTCAGTGACCGGGTGGTTTGCTTAGGCGCAGACGGGGAAGCGGAGCCAACATGAGTAAGGGTGAGGAGTTGTTCACGGGAGTGGTCCCTATTCTGGTGGAGCTCGATGGGGACGTGAACGGATAACACATCCTGCAAT	31.7271	11.0398	25.6481	11.5795	33.1876	11.6072	32.1237	13.3874	32.7187	12.847	28.7724	10.931	29.5984	18.3563	27.2011	19.7172	29.3968	20.2433
ENSG00000284292-ENST00000638617-155.parent.AACGTAACCATC	-0.237837	-1.28626	AGGGGGATCTGTCAGCCGCTCCCTCTGGGCTTCCGTCCTCCGCCCGCGCCCGACGGAGCCTGTTCGCGTCGACTGCCCAGAGTCCGCGAATCCTCCGCTCCGAGCCCGTCCGGACTCCCCCGATCCCAGCTTTCTCTCCTTTGAAAACACTAAGAATAATGAGTAAGGGTGAGGAGTTGTTCACGGGAGTGGTCCCTATTCTGGTGGAGCTCGATGGGGACGTGAACGGACATAAGTTCTCCGTTAGCTAAAACGTAACCATC	37.5827	2.88832	42.6563	2.58733	41.4603	2.81018	45.6688	3.24542	36.2255	2.65665	40.3777	2.606	49.467	6.57399	46.0986	6.52026	47.8558	7.32119
ENSG00000284292-ENST00000638617-155.win0.AACGGTGTAAGA	-0.165835	-0.502826	AGGTGTCAGCCGCTCCCTCTGGGCTTCCGTCCTCCGCCCGCGCCCGACGGAGCCTGTTCGCGTCGACTGCCCAGAGTCCGCGAATCCTCCGCTCCGAGCCCGTCCGGACTCCCCCGATCCCAGCTTTCTCTCCTTTGAAAACACTAAGAATAATGAGTAAGGGTGAGGAGTTGTTCACGGGAGTGGTCCCTATTCTGGTGGAGCTCGATGGGGACGTGAACGGACATAAGTTCTCCGTTAGCGGCGAATAAAACGGTGTAAGA	1.47625	0.0740595	1.5651	0.179034	1.37963	0.137454	1.53256	0.225377	1.05707	0.22931	1.26751	0.136891	1.52004	0.239195	1.57062	0.187723	1.51225	0.224036
ENSG00000284292-ENST00000638617-155.win102.AACGTGACCGTT	-0.413612	-1.21336	AGGGGGATCTGTCAGCCGCTCCCTCTGGGCTTCCGTCCTCCGCCCGCGCCCGACGGAGCCTGTTCGCGTCGACTGCCCAGAGTCCGCGAATCCTCCGCTCCGAGCGGACTCCCCCGATCCCAGCTTTCTCTCCTTTGAAAACACTAAGAATAATGAGTAAGGGTGAGGAGTTGTTCACGGGAGTGGTCCCTATTCTGGTGGAGCTCGATGGGGACGTGAACGGACATAAGTTCTCCGTTAGCGGCGAATAAAACGTGACCGTT	37.7555	4.05846	41.0334	4.40655	38.7875	3.75199	44.4067	4.83809	40.5376	4.34012	42.639	3.96984	54.058	8.21749	48.2887	9.30482	60.6899	11.7859
ENSG00000284292-ENST00000638617-155.win108.AACGTTCTGGTG	-0.268583	-1.43551	AGGGGGATCTGTCAGCCGCTCCCTCTGGGCTTCCGTCCTCCGCCCGCGCCCGACGGAGCCTGTTCGCGTCGACTGCCCAGAGTCCGCGAATCCTCCGCTCCGAGCCCGTCCCCCCGATCCCAGCTTTCTCTCCTTTGAAAACACTAAGAATAATGAGTAAGGGTGAGGAGTTGTTCACGGGAGTGGTCCCTATTCTGGTGGAGCTCGATGGGGACGTGAACGGACATAAGTTCTCCGTTAGCGGCGAATAAAACGTTCTGGTG	19.1715	1.40713	20.433	1.31099	19.3658	1.54254	22.2973	1.495	21.8069	1.44298	21.2789	1.48552	24.6139	3.4799	25.3364	3.93593	24.828	4.3127
ENSG00000284292-ENST00000638617-155.win114.AACGTGGTCGTG	-0.227372	-1.02799	AGGGGGATCTGTCAGCCGCTCCCTCTGGGCTTCCGTCCTCCGCCCGCGCCCGACGGAGCCTGTTCGCGTCGACTGCCCAGAGTCCGCGAATCCTCCGCTCCGAGCCCGTCCGGACTCTCCCAGCTTTCTCTCCTTTGAAAACACTAAGAATAATGAGTAAGGGTGAGGAGTTGTTCACGGGAGTGGTCCCTATTCTGGTGGAGCTCGATGGGGACGTGAACGGACATAAGTTCTCCGTTAGCGGCGAATAAAACGTGGTCGTG	62.9012	4.44357	64.3887	4.84547	68.1213	5.62544	70.573	5.22874	55.4708	4.17233	64.3793	5.40465	77.0901	9.81469	75.8027	9.9243	72.3238	10.3937
ENSG00000284292-ENST00000638617-155.win12.AACGTAACTAGG	-0.973827	-1.38648	AGGGGGATCTGTCAGCCTCTGGGCTTCCGTCCTCCGCCCGCGCCCGACGGAGCCTGTTCGCGTCGACTGCCCAGAGTCCGCGAATCCTCCGCTCCGAGCCCGTCCGGACTCCCCCGATCCCAGCTTTCTCTCCTTTGAAAACACTAAGAATAATGAGTAAGGGTGAGGAGTTGTTCACGGGAGTGGTCCCTATTCTGGTGGAGCTCGATGGGGACGTGAACGGACATAAGTTCTCCGTTAGCGGCGAATAAAACGTAACTAGG	26.1924	3.19443	29.8814	3.14176	27.5621	3.71636	30.1404	4.55261	27.741	3.78083	28.382	3.46283	60.5857	9.54464	50.4475	7.88438	55.6171	10.9058
ENSG00000284292-ENST00000638617-155.win120.AACGTTCCGCAC	-0.137282	-1.45466	AGGGGGATCTGTCAGCCGCTCCCTCTGGGCTTCCGTCCTCCGCCCGCGCCCGACGGAGCCTGTTCGCGTCGACTGCCCAGAGTCCGCGAATCCTCCGCTCCGAGCCCGTCCGGACTCCCCCGACTTTCTCTCCTTTGAAAACACTAAGAATAATGAGTAAGGGTGAGGAGTTGTTCACGGGAGTGGTCCCTATTCTGGTGGAGCTCGATGGGGACGTGAACGGACATAAGTTCTCCGTTAGCGGCGAATAAAACGTTCCGCAC	52.3057	4.0634	54.9923	4.07158	56.9111	4.04217	62.7073	4.95077	50.9237	4.17233	57.7375	4.32474	62.3372	11.4891	59.8962	12.4398	61.8741	11.0978
ENSG00000284292-ENST00000638617-155.win126.AACGTGAGGCCA	-0.834825	-1.45346	AGGGGGATCTGTCAGCCGCTCCCTCTGGGCTTCCGTCCTCCGCCCGCGCCCGACGGAGCCTGTTCGCGTCGACTGCCCAGAGTCCGCGAATCCTCCGCTCCGAGCCCGTCCGGACTCCCCCGATCCCAGCTCCTTTGAAAACACTAAGAATAATGAGTAAGGGTGAGGAGTTGTTCACGGGAGTGGTCCCTATTCTGGTGGAGCTCGATGGGGACGTGAACGGACATAAGTTCTCCGTTAGCGGCGAATAAAACGTGAGGCCA	18.8358	1.65893	21.1953	1.95782	20.613	2.13818	22.5377	2.38148	18.9936	1.9016	19.2154	1.89112	37.4301	4.93821	34.5473	5.32508	36.0459	5.96897
ENSG00000284292-ENST00000638617-155.win132.AACGTGATCTAC	-0.50495	-1.26156	AGGGGGATCTGTCAGCCGCTCCCTCTGGGCTTCCGTCCTCCGCCCGCGCCCGACGGAGCCTGTTCGCGTCGACTGCCCAGAGTCCGCGAATCCTCCGCTCCGAGCCCGTCCGGACTCCCCCGATCCCAGCTTTCTTGAAAACACTAAGAATAATGAGTAAGGGTGAGGAGTTGTTCACGGGAGTGGTCCCTATTCTGGTGGAGCTCGATGGGGACGTGAACGGACATAAGTTCTCCGTTAGCGGCGAATAAAACGTGATCTAC	23.4966	1.57006	26.4739	2.41985	24.4618	1.81745	26.0611	2.55427	22.1033	1.73381	24.7823	1.99759	37.0906	4.23606	31.5938	4.69308	35.6938	5.34487
ENSG00000284292-ENST00000638617-155.win138.AACGTTGTTAGC	-0.297471	-1.4016	AGGGGGATCTGTCAGCCGCTCCCTCTGGGCTTCCGTCCTCCGCCCGCGCCCGACGGAGCCTGTTCGCGTCGACTGCCCAGAGTCCGCGAATCCTCCGCTCCGAGCCCGTCCGGACTCCCCCGATCCCAGCTTTCTCTCCTTCACTAAGAATAATGAGTAAGGGTGAGGAGTTGTTCACGGGAGTGGTCCCTATTCTGGTGGAGCTCGATGGGGACGTGAACGGACATAAGTTCTCCGTTAGCGGCGAATAAAACGTTGTTAGC	66.5696	4.08808	75.8354	4.56826	71.8682	4.63781	79.0847	5.24376	68.6533	4.07166	72.9223	4.30953	88.4403	10.9489	84.7007	11.3197	93.6792	13.1541
ENSG00000284292-ENST00000638617-155.win144.AACGTTCGCTGG	-0.0464919	-1.08897	AGGGGGATCTGTCAGCCGCTCCCTCTGGGCTTCCGTCCTCCGCCCGCGCCCGACGGAGCCTGTTCGCGTCGACTGCCCAGAGTCCGCGAATCCTCCGCTCCGAGCCCGTCCGGACTCCCCCGATCCCAGCTTTCTCTCCTTTGAAAAGAATAATGAGTAAGGGTGAGGAGTTGTTCACGGGAGTGGTCCCTATTCTGGTGGAGCTCGATGGGGACGTGAACGGACATAAGTTCTCCGTTAGCGGCGAATAAAACGTTCGCTGG	42.0411	3.6141	46.2428	3.42475	44.8712	3.93526	51.476	5.1461	44.4303	3.12086	48.1602	4.03068	47.8158	7.47676	45.0223	7.27115	50.0161	9.68958
ENSG00000284292-ENST00000638617-155.win18.AACGGTCTATCT	0.408727	-0.807423	AGGGGGATCTGTCAGCCGCTCGGCTTCCGTCCTCCGCCCGCGCCCGACGGAGCCTGTTCGCGTCGACTGCCCAGAGTCCGCGAATCCTCCGCTCCGAGCCCGTCCGGACTCCCCCGATCCCAGCTTTCTCTCCTTTGAAAACACTAAGAATAATGAGTAAGGGTGAGGAGTTGTTCACGGGAGTGGTCCCTATTCTGGTGGAGCTCGATGGGGACGTGAACGGACATAAGTTCTCCGTTAGCGGCGAATAAAACGGTCTATCT	24.8642	2.22178	27.0053	2.69706	27.1447	2.13309	29.3065	2.11854	26.5497	2.41056	28.9955	2.29672	21.9673	3.68051	19.9988	3.83581	19.6592	4.58475
ENSG00000284292-ENST00000638617-155.win24.AACGTCGCAGAA	-0.00427344	-0.976744	AGGGGGATCTGTCAGCCGCTCCCTCTGCGTCCTCCGCCCGCGCCCGACGGAGCCTGTTCGCGTCGACTGCCCAGAGTCCGCGAATCCTCCGCTCCGAGCCCGTCCGGACTCCCCCGATCCCAGCTTTCTCTCCTTTGAAAACACTAAGAATAATGAGTAAGGGTGAGGAGTTGTTCACGGGAGTGGTCCCTATTCTGGTGGAGCTCGATGGGGACGTGAACGGACATAAGTTCTCCGTTAGCGGCGAATAAAACGTCGCAGAA	37.7703	2.13785	40.9237	3.36122	42.6312	2.49963	44.9927	3.38816	36.3038	2.34903	39.9823	2.88992	42.8698	5.51691	38.3706	4.58671	40.1105	6.00898
ENSG00000284292-ENST00000638617-155.win30.AACGTCAGGCTG	-0.301946	-1.055	AGGGGGATCTGTCAGCCGCTCCCTCTGGGCTTCCCGCCCGCGCCCGACGGAGCCTGTTCGCGTCGACTGCCCAGAGTCCGCGAATCCTCCGCTCCGAGCCCGTCCGGACTCCCCCGATCCCAGCTTTCTCTCCTTTGAAAACACTAAGAATAATGAGTAAGGGTGAGGAGTTGTTCACGGGAGTGGTCCCTATTCTGGTGGAGCTCGATGGGGACGTGAACGGACATAAGTTCTCCGTTAGCGGCGAATAAAACGTCAGGCTG	42.5941	3.43636	48.9167	3.51715	45.4159	2.97308	49.7707	3.86897	46.8073	3.75845	46.8978	3.32087	56.774	6.65115	52.0119	6.82687	63.8344	8.12932
ENSG00000284292-ENST00000638617-155.win36.AACGTAGCCTCA	-0.430973	-1.27943	AGGGGGATCTGTCAGCCGCTCCCTCTGGGCTTCCGTCCTGCGCCCGACGGAGCCTGTTCGCGTCGACTGCCCAGAGTCCGCGAATCCTCCGCTCCGAGCCCGTCCGGACTCCCCCGATCCCAGCTTTCTCTCCTTTGAAAACACTAAGAATAATGAGTAAGGGTGAGGAGTTGTTCACGGGAGTGGTCCCTATTCTGGTGGAGCTCGATGGGGACGTGAACGGACATAAGTTCTCCGTTAGCGGCGAATAAAACGTAGCCTCA	32.2603	3.68816	38.8042	4.74151	37.0006	4.80581	40.1471	4.07932	35.4928	4.6757	36.6006	4.62387	50.4623	10.0925	46.3176	10.5813	51.3684	11.4819
ENSG00000284292-ENST00000638617-155.win42.AACGTCTCGCAT	-0.322394	-1.17264	AGGGGGATCTGTCAGCCGCTCCCTCTGGGCTTCCGTCCTCCGCCCGACGGAGCCTGTTCGCGTCGACTGCCCAGAGTCCGCGAATCCTCCGCTCCGAGCCCGTCCGGACTCCCCCGATCCCAGCTTTCTCTCCTTTGAAAACACTAAGAATAATGAGTAAGGGTGAGGAGTTGTTCACGGGAGTGGTCCCTATTCTGGTGGAGCTCGATGGGGACGTGAACGGACATAAGTTCTCCGTTAGCGGCGAATAAAACGTCTCGCAT	49.5359	6.31974	54.5823	7.68691	51.7744	6.72508	57.8241	6.75379	50.4315	6.45984	56.5157	7.19438	68.7337	14.969	62.1302	14.7676	69.2833	16.5307
ENSG00000284292-ENST00000638617-155.win48.AACGGTCGTTGC	-0.116263	-1.13268	AGGGGGATCTGTCAGCCGCTCCCTCTGGGCTTCCGTCCTCCGCCCGCGCCCGCCTGTTCGCGTCGACTGCCCAGAGTCCGCGAATCCTCCGCTCCGAGCCCGTCCGGACTCCCCCGATCCCAGCTTTCTCTCCTTTGAAAACACTAAGAATAATGAGTAAGGGTGAGGAGTTGTTCACGGGAGTGGTCCCTATTCTGGTGGAGCTCGATGGGGACGTGAACGGACATAAGTTCTCCGTTAGCGGCGAATAAAACGGTCGTTGC	29.6386	2.02923	30.7303	2.34477	33.0247	2.69818	39.6888	2.97497	25.3528	1.79533	32.7017	1.69339	34.6369	5.0308	31.6189	4.21752	36.3979	5.28086
ENSG00000284292-ENST00000638617-155.win54.AACGTACGCGCA	-0.365739	-1.41241	AGGGGGATCTGTCAGCCGCTCCCTCTGGGCTTCCGTCCTCCGCCCGCGCCCGACGGATCGCGTCGACTGCCCAGAGTCCGCGAATCCTCCGCTCCGAGCCCGTCCGGACTCCCCCGATCCCAGCTTTCTCTCCTTTGAAAACACTAAGAATAATGAGTAAGGGTGAGGAGTTGTTCACGGGAGTGGTCCCTATTCTGGTGGAGCTCGATGGGGACGTGAACGGACATAAGTTCTCCGTTAGCGGCGAATAAAACGTACGCGCA	21.8377	2.04898	26.0697	2.0329	24.2327	1.97527	30.0953	2.55427	24.4299	1.70585	25.3857	2.57051	34.1971	5.27	30.8993	5.50029	32.4053	6.20101
ENSG00000284292-ENST00000638617-155.win6.AACGGTCTGAGC	-1.78582	-1.61626	AGGGGGATCCCGCTCCCTCTGGGCTTCCGTCCTCCGCCCGCGCCCGACGGAGCCTGTTCGCGTCGACTGCCCAGAGTCCGCGAATCCTCCGCTCCGAGCCCGTCCGGACTCCCCCGATCCCAGCTTTCTCTCCTTTGAAAACACTAAGAATAATGAGTAAGGGTGAGGAGTTGTTCACGGGAGTGGTCCCTATTCTGGTGGAGCTCGATGGGGACGTGAACGGACATAAGTTCTCCGTTAGCGGCGAATAAAACGGTCTGAGC	0.962773	0.103683	1.19549	0.277214	0.926543	0.168	1.06678	0.165276	1.23045	0.32439	1.09513	0.253502	3.44903	0.432093	3.69815	0.606972	3.96064	0.808131
ENSG00000284292-ENST00000638617-155.win60.AACGTTAGTCCT	0.120132	-0.877827	AGGGGGATCTGTCAGCCGCTCCCTCTGGGCTTCCGTCCTCCGCCCGCGCCCGACGGAGCCTGTCGACTGCCCAGAGTCCGCGAATCCTCCGCTCCGAGCCCGTCCGGACTCCCCCGATCCCAGCTTTCTCTCCTTTGAAAACACTAAGAATAATGAGTAAGGGTGAGGAGTTGTTCACGGGAGTGGTCCCTATTCTGGTGGAGCTCGATGGGGACGTGAACGGACATAAGTTCTCCGTTAGCGGCGAATAAAACGTTAGTCCT	40.4019	3.43142	43.4302	3.4132	44.1075	3.27854	48.0879	4.25962	39.1729	3.51796	42.4919	3.3665	38.8344	5.949	35.7488	6.16984	43.7111	7.3452
ENSG00000284292-ENST00000638617-155.win66.AACGTGGCGACT	-0.401045	-1.18314	AGGGGGATCTGTCAGCCGCTCCCTCTGGGCTTCCGTCCTCCGCCCGCGCCCGACGGAGCCTGTTCGCGTCCCAGAGTCCGCGAATCCTCCGCTCCGAGCCCGTCCGGACTCCCCCGATCCCAGCTTTCTCTCCTTTGAAAACACTAAGAATAATGAGTAAGGGTGAGGAGTTGTTCACGGGAGTGGTCCCTATTCTGGTGGAGCTCGATGGGGACGTGAACGGACATAAGTTCTCCGTTAGCGGCGAATAAAACGTGGCGACT	44.3419	4.11277	51.8159	4.90322	47.1672	4.59199	56.0512	5.58183	47.1596	4.25063	47.6532	5.11566	66.8047	11.2267	58.7011	10.4124	68.1551	10.6017
ENSG00000284292-ENST00000638617-155.win72.AACGTGCAGCAG	-0.0372022	-0.906918	AGGGGGATCTGTCAGCCGCTCCCTCTGGGCTTCCGTCCTCCGCCCGCGCCCGACGGAGCCTGTTCGCGTCGACTGGTCCGCGAATCCTCCGCTCCGAGCCCGTCCGGACTCCCCCGATCCCAGCTTTCTCTCCTTTGAAAACACTAAGAATAATGAGTAAGGGTGAGGAGTTGTTCACGGGAGTGGTCCCTATTCTGGTGGAGCTCGATGGGGACGTGAACGGACATAAGTTCTCCGTTAGCGGCGAATAAAACGTGCAGCAG	81.5099	5.34216	89.7596	5.71176	91.402	6.40944	98.0764	6.30303	79.6938	6.28646	87.7369	6.31726	96.5266	11.7514	84.8822	11.157	88.9185	11.1138
ENSG00000284292-ENST00000638617-155.win78.AACGTGAACCTA	-0.162289	-1.2059	AGGGGGATCTGTCAGCCGCTCCCTCTGGGCTTCCGTCCTCCGCCCGCGCCCGACGGAGCCTGTTCGCGTCGACTGCCCAGAGAATCCTCCGCTCCGAGCCCGTCCGGACTCCCCCGATCCCAGCTTTCTCTCCTTTGAAAACACTAAGAATAATGAGTAAGGGTGAGGAGTTGTTCACGGGAGTGGTCCCTATTCTGGTGGAGCTCGATGGGGACGTGAACGGACATAAGTTCTCCGTTAGCGGCGAATAAAACGTGAACCTA	37.1877	6.142	43.6785	5.06493	44.2959	5.90035	46.5553	7.27215	35.325	4.88263	40.6566	6.06883	50.2772	13.6187	42.1314	13.2783	45.5274	13.4982
ENSG00000284292-ENST00000638617-155.win84.AACGTGTTGAGC	-0.201338	-0.99392	AGGGGGATCTGTCAGCCGCTCCCTCTGGGCTTCCGTCCTCCGCCCGCGCCCGACGGAGCCTGTTCGCGTCGACTGCCCAGAGTCCGCTCCGCTCCGAGCCCGTCCGGACTCCCCCGATCCCAGCTTTCTCTCCTTTGAAAACACTAAGAATAATGAGTAAGGGTGAGGAGTTGTTCACGGGAGTGGTCCCTATTCTGGTGGAGCTCGATGGGGACGTGAACGGACATAAGTTCTCCGTTAGCGGCGAATAAAACGTGTTGAGC	38.1505	2.39459	40.6523	1.86542	41.3432	2.75927	42.2131	2.23123	34.9055	2.26514	39.531	2.41841	44.9377	4.76074	42.7196	4.29261	48.2078	4.72877
ENSG00000284292-ENST00000638617-155.win90.AACGTGTCGCTG	-0.323904	-1.2629	AGGGGGATCTGTCAGCCGCTCCCTCTGGGCTTCCGTCCTCCGCCCGCGCCCGACGGAGCCTGTTCGCGTCGACTGCCCAGAGTCCGCGAATCCCCGAGCCCGTCCGGACTCCCCCGATCCCAGCTTTCTCTCCTTTGAAAACACTAAGAATAATGAGTAAGGGTGAGGAGTTGTTCACGGGAGTGGTCCCTATTCTGGTGGAGCTCGATGGGGACGTGAACGGACATAAGTTCTCCGTTAGCGGCGAATAAAACGTGTCGCTG	35.7016	3.33761	42.356	2.93962	38.7977	2.9629	43.3775	3.52339	36.1024	3.14882	40.6972	3.38171	49.2664	7.76225	43.5455	6.95828	55.129	8.37736
ENSG00000284292-ENST00000638617-155.win96.AACGTGATAGCA	-0.441233	-1.38095	AGGGGGATCTGTCAGCCGCTCCCTCTGGGCTTCCGTCCTCCGCCCGCGCCCGACGGAGCCTGTTCGCGTCGACTGCCCAGAGTCCGCGAATCCTCCGCTCCGTCCGGACTCCCCCGATCCCAGCTTTCTCTCCTTTGAAAACACTAAGAATAATGAGTAAGGGTGAGGAGTTGTTCACGGGAGTGGTCCCTATTCTGGTGGAGCTCGATGGGGACGTGAACGGACATAAGTTCTCCGTTAGCGGCGAATAAAACGTGATAGCA	47.6252	4.05846	50.7879	5.49808	47.3097	4.40872	52.8508	5.58183	48.1832	3.78083	47.6279	4.36023	63.1782	11.3502	62.3554	11.3885	74.1481	12.9301
ENSG00000285312-ENST00000642282-124.parent.AACATCAGGTGG	0.874419	-0.0399481	AGGCGGTTGCTTAGGGGCTGTAGCGCCGGCAGCGTGCATTGTTGTGGGCTGTGTACTAGTAGGGTAGGAGTTTTTGTTCAGGGACCAGCGGAACGAGGCTTTCTGTCGTTAATAGGTTTCTGGGTAAATGAGTAAGGGTGAGGAGTTGTTCACGGGAGTGGTCCCTATTCTGGTGGAGCTCGATGGGGACGTGAACGGACATAAGTTCTCCGTTAGCGGCGAAGGAGAAGGAGACGCGACATACGGGTAAAAACATCAGGTGG	5.70258	3.57954	4.65488	2.88187	5.37599	3.14108	4.6653	3.14025	5.16228	2.92511	4.8723	2.9102	2.59256	2.88577	2.77205	3.26013	2.91247	3.37655
ENSG00000285312-ENST00000642282-124.win0.AACATAGCTCTC	1.3525	-0.17886	AGGCTTAGGGGCTGTAGCGCCGGCAGCGTGCATTGTTGTGGGCTGTGTACTAGTAGGGTAGGAGTTTTTGTTCAGGGACCAGCGGAACGAGGCTTTCTGTCGTTAATAGGTTTCTGGGTAAATGAGTAAGGGTGAGGAGTTGTTCACGGGAGTGGTCCCTATTCTGGTGGAGCTCGATGGGGACGTGAACGGACATAAGTTCTCCGTTAGCGGCGAAGGAGAAGGAGACGCGACATACGGGAAACTGTAAAAACATAGCTCTC	2.1576	0.957836	1.81344	0.78544	1.8989	0.824725	1.35226	0.901507	1.43179	0.93402	1.47538	0.750365	0.555549	0.864187	0.80721	0.944874	0.592096	1.09618
ENSG00000285312-ENST00000642282-124.win102.AACATCGCTGTA	1.00961	0.0562031	AGGCGGTTGCTTAGGGGCTGTAGCGCCGGCAGCGTGCATTGTTGTGGGCTGTGTACTAGTAGGGTAGGAGTTTTTGTTCAGGGACCAGCGGAACGAGGCTTTCTGATAGGTTTCTGGGTAAATGAGTAAGGGTGAGGAGTTGTTCACGGGAGTGGTCCCTATTCTGGTGGAGCTCGATGGGGACGTGAACGGACATAAGTTCTCCGTTAGCGGCGAAGGAGAAGGAGACGCGACATACGGGAAACTGTAAAAACATCGCTGTA	10.3338	5.78651	8.70336	5.0245	9.64216	5.21817	7.94828	4.33474	9.52477	5.71039	9.44547	5.23227	4.59871	4.26692	4.13617	5.51281	5.02482	5.20885
ENSG00000285312-ENST00000642282-124.win108.AACAGTTCAGCT	1.15779	-0.12588	AGGCGGTTGCTTAGGGGCTGTAGCGCCGGCAGCGTGCATTGTTGTGGGCTGTGTACTAGTAGGGTAGGAGTTTTTGTTCAGGGACCAGCGGAACGAGGCTTTCTGTCGTTATTCTGGGTAAATGAGTAAGGGTGAGGAGTTGTTCACGGGAGTGGTCCCTATTCTGGTGGAGCTCGATGGGGACGTGAACGGACATAAGTTCTCCGTTAGCGGCGAAGGAGAAGGAGACGCGACATACGGGAAACTGTAAAAACAGTTCAGCT	16.7078	7.02084	15.3161	6.06406	17.0698	5.7578	14.6345	6.73125	14.4689	6.26409	14.9363	6.02827	5.86413	6.44282	7.11471	6.83939	7.84928	7.32919
ENSG00000285312-ENST00000642282-124.win114.AACATACGTCGC	1.36407	0.296906	AGGCGGTTGCTTAGGGGCTGTAGCGCCGGCAGCGTGCATTGTTGTGGGCTGTGTACTAGTAGGGTAGGAGTTTTTGTTCAGGGACCAGCGGAACGAGGCTTTCTGTCGTTAATAGGTGTAAATGAGTAAGGGTGAGGAGTTGTTCACGGGAGTGGTCCCTATTCTGGTGGAGCTCGATGGGGACGTGAACGGACATAAGTTCTCCGTTAGCGGCGAAGGAGAAGGAGACGCGACATACGGGAAACTGTAAAAACATACGTCGC	9.13894	4.64106	7.80819	3.30347	8.69016	4.11854	6.64861	3.40319	8.52364	3.3222	7.90418	3.82787	3.31786	2.97064	3.10369	3.59177	2.99249	2.56842
ENSG00000285312-ENST00000642282-124.win12.AACATCTCGTCA	1.33661	0.0906111	AGGCGGTTGCTTAGGAGCGCCGGCAGCGTGCATTGTTGTGGGCTGTGTACTAGTAGGGTAGGAGTTTTTGTTCAGGGACCAGCGGAACGAGGCTTTCTGTCGTTAATAGGTTTCTGGGTAAATGAGTAAGGGTGAGGAGTTGTTCACGGGAGTGGTCCCTATTCTGGTGGAGCTCGATGGGGACGTGAACGGACATAAGTTCTCCGTTAGCGGCGAAGGAGAAGGAGACGCGACATACGGGAAACTGTAAAAACATCTCGTCA	23.7336	12.284	20.3637	11.3831	21.3665	10.696	18.9091	10.1044	19.2565	11.2698	20.6756	11.3011	8.07089	8.62644	8.20351	9.96185	8.26534	12.8341
ENSG00000285312-ENST00000642282-124.win18.AACATAGCAGCA	0.791675	-0.232352	AGGCGGTTGCTTAGGGGCTGTGGCAGCGTGCATTGTTGTGGGCTGTGTACTAGTAGGGTAGGAGTTTTTGTTCAGGGACCAGCGGAACGAGGCTTTCTGTCGTTAATAGGTTTCTGGGTAAATGAGTAAGGGTGAGGAGTTGTTCACGGGAGTGGTCCCTATTCTGGTGGAGCTCGATGGGGACGTGAACGGACATAAGTTCTCCGTTAGCGGCGAAGGAGAAGGAGACGCGACATACGGGAAACTGTAAAAACATAGCAGCA	4.3152	2.92288	3.69619	2.11376	4.74472	2.69818	4.04927	2.20118	4.12199	2.38818	3.909	2.91527	2.20676	2.69287	2.24016	3.01609	2.70444	3.16852
ENSG00000285312-ENST00000642282-124.win24.AACATACCGTGG	0.941943	-0.172228	AGGCGGTTGCTTAGGGGCTGTAGCGCCGTGCATTGTTGTGGGCTGTGTACTAGTAGGGTAGGAGTTTTTGTTCAGGGACCAGCGGAACGAGGCTTTCTGTCGTTAATAGGTTTCTGGGTAAATGAGTAAGGGTGAGGAGTTGTTCACGGGAGTGGTCCCTATTCTGGTGGAGCTCGATGGGGACGTGAACGGACATAAGTTCTCCGTTAGCGGCGAAGGAGAAGGAGACGCGACATACGGGAAACTGTAAAAACATACCGTGG	7.63306	3.83134	6.15069	3.18219	6.46035	2.94254	5.64193	2.68198	6.82338	3.74727	6.59611	3.12821	3.34101	3.00922	3.46037	3.70441	3.38455	4.19268
ENSG00000285312-ENST00000642282-124.win30.AACATCGTCCGT	1.29571	0.194706	AGGCGGTTGCTTAGGGGCTGTAGCGCCGGCAGCTGTTGTGGGCTGTGTACTAGTAGGGTAGGAGTTTTTGTTCAGGGACCAGCGGAACGAGGCTTTCTGTCGTTAATAGGTTTCTGGGTAAATGAGTAAGGGTGAGGAGTTGTTCACGGGAGTGGTCCCTATTCTGGTGGAGCTCGATGGGGACGTGAACGGACATAAGTTCTCCGTTAGCGGCGAAGGAGAAGGAGACGCGACATACGGGAAACTGTAAAAACATCGTCCGT	10.3387	4.34976	10.3204	4.15243	10.6349	4.90253	8.95497	3.95912	9.22835	4.7484	10.2922	4.19292	3.60335	3.04009	3.93593	4.04231	4.60875	4.37671
ENSG00000285312-ENST00000642282-124.win36.AACATCCGGCAC	0.946741	-0.202046	AGGCGGTTGCTTAGGGGCTGTAGCGCCGGCAGCGTGCAGTGGCTGTGTACTAGTAGGGTAGGAGTTTTTGTTCAGGGACCAGCGGAACGAGGCTTTCTGTCGTTAATAGGTTTCTGGGTAAATGAGTAAGGGTGAGGAGTTGTTCACGGGAGTGGTCCCTATTCTGGTGGAGCTCGATGGGGACGTGAACGGACATAAGTTCTCCGTTAGCGGCGAAGGAGAAGGAGACGCGACATACGGGAAACTGTAAAAACATCCGGCAC	5.27797	3.03644	4.47008	2.21771	5.6509	2.4029	4.30469	1.88565	4.09403	2.43293	4.78104	2.7581	2.16047	2.64657	2.74076	2.74702	2.4644	2.98449
ENSG00000285312-ENST00000642282-124.win42.AACATACGCGTG	1.27678	0.124802	AGGCGGTTGCTTAGGGGCTGTAGCGCCGGCAGCGTGCATTGTTGTTGTACTAGTAGGGTAGGAGTTTTTGTTCAGGGACCAGCGGAACGAGGCTTTCTGTCGTTAATAGGTTTCTGGGTAAATGAGTAAGGGTGAGGAGTTGTTCACGGGAGTGGTCCCTATTCTGGTGGAGCTCGATGGGGACGTGAACGGACATAAGTTCTCCGTTAGCGGCGAAGGAGAAGGAGACGCGACATACGGGAAACTGTAAAAACATACGCGTG	6.82828	3.99427	6.78597	3.56913	6.49089	3.12581	5.71706	2.67447	6.85694	3.17679	6.47443	3.60986	2.54627	2.33022	2.70947	3.52294	2.80846	3.31254
ENSG00000285312-ENST00000642282-124.win48.AACATCGAGTGA	1.07208	-0.10573	AGGCGGTTGCTTAGGGGCTGTAGCGCCGGCAGCGTGCATTGTTGTGGGCTGAGTAGGGTAGGAGTTTTTGTTCAGGGACCAGCGGAACGAGGCTTTCTGTCGTTAATAGGTTTCTGGGTAAATGAGTAAGGGTGAGGAGTTGTTCACGGGAGTGGTCCCTATTCTGGTGGAGCTCGATGGGGACGTGAACGGACATAAGTTCTCCGTTAGCGGCGAAGGAGAAGGAGACGCGACATACGGGAAACTGTAAAAACATCGAGTGA	10.235	5.38659	9.36175	4.83969	10.2174	5.07053	8.75964	4.52256	7.6008	4.63095	9.25788	5.59225	4.32865	4.87648	4.26758	5.40643	4.52074	5.83295
ENSG00000285312-ENST00000642282-124.win54.AACATCAAGGCG	1.13735	0.107926	AGGCGGTTGCTTAGGGGCTGTAGCGCCGGCAGCGTGCATTGTTGTGGGCTGTGTACTGTAGGAGTTTTTGTTCAGGGACCAGCGGAACGAGGCTTTCTGTCGTTAATAGGTTTCTGGGTAAATGAGTAAGGGTGAGGAGTTGTTCACGGGAGTGGTCCCTATTCTGGTGGAGCTCGATGGGGACGTGAACGGACATAAGTTCTCCGTTAGCGGCGAAGGAGAAGGAGACGCGACATACGGGAAACTGTAAAAACATCAAGGCG	11.7409	5.90007	9.4426	5.3537	11.424	5.17235	8.90238	4.80804	9.48562	4.55824	9.846	5.06496	4.38266	4.36723	4.23629	4.63677	5.13684	5.26486
ENSG00000285312-ENST00000642282-124.win6.AACATAGGCTTC	1.16337	0.120986	AGGCGGTTGGGCTGTAGCGCCGGCAGCGTGCATTGTTGTGGGCTGTGTACTAGTAGGGTAGGAGTTTTTGTTCAGGGACCAGCGGAACGAGGCTTTCTGTCGTTAATAGGTTTCTGGGTAAATGAGTAAGGGTGAGGAGTTGTTCACGGGAGTGGTCCCTATTCTGGTGGAGCTCGATGGGGACGTGAACGGACATAAGTTCTCCGTTAGCGGCGAAGGAGAAGGAGACGCGACATACGGGAAACTGTAAAAACATAGGCTTC	6.20125	3.83628	5.76374	3.47673	6.1498	3.39054	5.28133	3.24542	5.12313	3.38373	6.11446	3.29552	2.43824	2.61571	2.79082	3.25387	2.4804	3.60059
ENSG00000285312-ENST00000642282-124.win60.AACATCCTGGAA	1.18073	0.27118	AGGCGGTTGCTTAGGGGCTGTAGCGCCGGCAGCGTGCATTGTTGTGGGCTGTGTACTAGTAGGGTTTTTGTTCAGGGACCAGCGGAACGAGGCTTTCTGTCGTTAATAGGTTTCTGGGTAAATGAGTAAGGGTGAGGAGTTGTTCACGGGAGTGGTCCCTATTCTGGTGGAGCTCGATGGGGACGTGAACGGACATAAGTTCTCCGTTAGCGGCGAAGGAGAAGGAGACGCGACATACGGGAAACTGTAAAAACATCCTGGAA	14.7181	8.38847	12.0242	6.64159	13.8014	8.58325	12.8765	6.42324	10.6601	6.6556	13.1821	7.65068	5.58635	5.50919	5.78188	6.00089	5.58491	6.7371
ENSG00000285312-ENST00000642282-124.win66.AACATACGGCCT	0.741235	-0.0265207	AGGCGGTTGCTTAGGGGCTGTAGCGCCGGCAGCGTGCATTGTTGTGGGCTGTGTACTAGTAGGGTAGGAGTTCAGGGACCAGCGGAACGAGGCTTTCTGTCGTTAATAGGTTTCTGGGTAAATGAGTAAGGGTGAGGAGTTGTTCACGGGAGTGGTCCCTATTCTGGTGGAGCTCGATGGGGACGTGAACGGACATAAGTTCTCCGTTAGCGGCGAAGGAGAAGGAGACGCGACATACGGGAAACTGTAAAAACATACGGCCT	8.66002	4.57688	6.84372	5.31327	9.35707	4.42399	7.03927	4.16947	7.52809	3.98776	7.26029	4.27911	4.61414	4.31322	4.81823	4.98718	4.44072	4.26469
ENSG00000285312-ENST00000642282-124.win72.AACATCCGCTGC	1.0866	0.00391889	AGGCGGTTGCTTAGGGGCTGTAGCGCCGGCAGCGTGCATTGTTGTGGGCTGTGTACTAGTAGGGTAGGAGTTTTTGGACCAGCGGAACGAGGCTTTCTGTCGTTAATAGGTTTCTGGGTAAATGAGTAAGGGTGAGGAGTTGTTCACGGGAGTGGTCCCTATTCTGGTGGAGCTCGATGGGGACGTGAACGGACATAAGTTCTCCGTTAGCGGCGAAGGAGAAGGAGACGCGACATACGGGAAACTGTAAAAACATCCGCTGC	8.33416	3.91528	6.16224	3.67886	8.46107	3.57381	6.14527	3.86145	7.66232	3.93183	6.70258	3.59972	3.48761	3.6265	3.16001	3.59803	3.49657	4.01665
ENSG00000285312-ENST00000642282-124.win78.AACATCTACCGC	0.83429	-0.158346	AGGCGGTTGCTTAGGGGCTGTAGCGCCGGCAGCGTGCATTGTTGTGGGCTGTGTACTAGTAGGGTAGGAGTTTTTGTTCAGGCGGAACGAGGCTTTCTGTCGTTAATAGGTTTCTGGGTAAATGAGTAAGGGTGAGGAGTTGTTCACGGGAGTGGTCCCTATTCTGGTGGAGCTCGATGGGGACGTGAACGGACATAAGTTCTCCGTTAGCGGCGAAGGAGAAGGAGACGCGACATACGGGAAACTGTAAAAACATCTACCGC	11.6273	4.3547	10.3782	4.08313	11.2152	4.33744	10.0518	4.40987	10.442	4.94416	9.31365	4.34502	5.67123	4.72988	5.95709	4.50536	6.00098	5.5129
ENSG00000285312-ENST00000642282-124.win84.AACATCGGCTAG	1.14682	-0.102337	AGGCGGTTGCTTAGGGGCTGTAGCGCCGGCAGCGTGCATTGTTGTGGGCTGTGTACTAGTAGGGTAGGAGTTTTTGTTCAGGGACCACGAGGCTTTCTGTCGTTAATAGGTTTCTGGGTAAATGAGTAAGGGTGAGGAGTTGTTCACGGGAGTGGTCCCTATTCTGGTGGAGCTCGATGGGGACGTGAACGGACATAAGTTCTCCGTTAGCGGCGAAGGAGAAGGAGACGCGACATACGGGAAACTGTAAAAACATCGGCTAG	13.4986	6.07288	11.539	5.23819	12.9258	5.1469	10.9157	4.52256	11.0461	5.39718	11.9805	5.48071	4.99994	4.43667	5.45023	6.0134	5.73693	6.58507
ENSG00000285312-ENST00000642282-124.win90.AACATAGAGCCA	1.26312	-0.0980814	AGGCGGTTGCTTAGGGGCTGTAGCGCCGGCAGCGTGCATTGTTGTGGGCTGTGTACTAGTAGGGTAGGAGTTTTTGTTCAGGGACCAGCGGAATTTCTGTCGTTAATAGGTTTCTGGGTAAATGAGTAAGGGTGAGGAGTTGTTCACGGGAGTGGTCCCTATTCTGGTGGAGCTCGATGGGGACGTGAACGGACATAAGTTCTCCGTTAGCGGCGAAGGAGAAGGAGACGCGACATACGGGAAACTGTAAAAACATAGAGCCA	8.03792	4.40901	8.55321	3.79437	7.89089	3.34472	6.3406	2.89985	7.59521	3.70812	7.0727	3.37664	2.7083	3.21755	2.97229	3.38528	3.75261	4.82479
ENSG00000285312-ENST00000642282-124.win96.AACATAACCGGA	0.923863	-0.138006	AGGCGGTTGCTTAGGGGCTGTAGCGCCGGCAGCGTGCATTGTTGTGGGCTGTGTACTAGTAGGGTAGGAGTTTTTGTTCAGGGACCAGCGGAACGAGGCTCGTTAATAGGTTTCTGGGTAAATGAGTAAGGGTGAGGAGTTGTTCACGGGAGTGGTCCCTATTCTGGTGGAGCTCGATGGGGACGTGAACGGACATAAGTTCTCCGTTAGCGGCGAAGGAGAAGGAGACGCGACATACGGGAAACTGTAAAAACATAACCGGA	7.32695	4.20164	7.12093	3.81169	7.52435	3.12581	5.83726	2.51671	6.82338	3.33339	6.63667	3.62507	3.52619	3.01694	3.18504	4.01102	4.12867	4.16868
ENST00000000412.8.159.EGFPCDS	-0.89497	-1.75972	AGGAGAGTGGGGCACAGCGAGGCGCTAGGGGGAACGCTGGCCTCTGAAACTAGCTCTGGGACCGGGGTCTGCGGCCGGCCCCTAGCTGGCCCCGTCTCCCATCCCCAGAAGGGTATTCACTGGGGATTCTGAGCTTTGGCTACTCCAGTTTCCCACGACACGATGAGTAAGGGTGAGGAGTTGTTCACGGGAGTGGTCCCTATTCTGGTGGAACTCGACGGGGACGTGAACGGACATAAGTTCTCCGTTAGCGGCGAATAAGC	5.31253	2.22672	4.98985	1.94627	4.80581	2.55563	4.55261	1.81804	3.92624	2.27633	4.98891	2.2156	9.79926	7.66966	8.55392	7.49642	8.09732	6.7771
ENST00000001146.28.EGFPCDS	1.51836	0.43947	AGGACAGCCAATCCCCCGAGCGGCCGCCAACATGAGTAAGGGTGAGGAGTTGTTCACGGGAGTGGTCCCTATTCTGGTGGAACTCGACGGGGACGTGAACGGACATAAGTTCTCCGTTAGCGGCGAAGGAGAAGGAGACGCGACATACGGGAAACTGACGCTGAAATTTATCTGCACGACTGGAAAACTGCCCGTCCCTTGGCCAACCCTTGTAACAACTTTTTCCTACGGTGTTCAGTGTTTCAGCAGGTACCCAGACTAGC	157.762	48.8003	163.429	49.5578	165.826	51.8253	162.752	49.4927	177.089	55.6385	156.568	49.4379	60.2385	37.4532	52.6439	35.5861	58.6255	39.2064
ENST00000002125.48.EGFPCDS	-0.474704	-1.01385	AGGGTCTAAGCCCCAGCTCCTGGCGGAGCGAGCTAGCCTGCGAATTTCAGCATGAGTAAGGGTGAGGAGTTGTTCACGGGAGTGGTCCCTATTCTGGTGGAACTCGACGGGGACGTGAACGGACATAAGTTCTCCGTTAGCGGCGAAGGAGAAGGAGACGCGACATACGGGAAACTGACGCTGAAATTTATCTGCACGACTGGAAAACTGCCCGTCCCTTGGCCAACCCTTGTAACAACTTTTTCCTACGGTGTTCAGTAGTG	1.67868	0.740595	1.67483	0.721911	1.60363	0.773816	1.40485	0.67613	2.51123	0.810976	2.03308	0.735155	2.13732	1.08023	2.41537	1.35787	2.88847	2.05633
ENST00000002125.48.EndogCDS	0.845911	-0.963713	AGGGTCTAAGCCCCAGCTCCTGGCGGAGCGAGCTAGCCTGCGAATTTCAGCATGAGTGTACTGCTGAGGTCAGGTTTGGGGCCGTTGTGTGCCGTGGCGCGCGCAGCCATTCCTTTTATTTGGAGAGGGAAATACTTCAGCTCCGGGAAGTAGCCTGCAGAAAACCCGGTGACGCCGAGTCTGCGGCATCTTAGTTACAAAATAAAGTCTACTGGTCCCATCACTGTGGCCGAGTACAGTAAGGAGGTGTTGACTAATTAGCC	10.4918	3.18456	10.6901	2.91075	10.8894	2.98836	12.0351	3.36563	10.2854	3.31102	11.0425	3.81773	5.84098	6.17276	5.71305	6.514	6.62508	6.32903
ENST00000002165.86.EGFPCDS	-0.560196	-0.992706	AGGGCGGCATACTCAGCGGCAGAGACGGAAGAACAGCGCTCCCGAGGCCGCGGGAGCCTGCAGAGAGGACAGCCGGCCTGCGCCGGGACATGAGTAAGGGTGAGGAGTTGTTCACGGGAGTGGTCCCTATTCTGGTGGAACTCGACGGGGACGTGAACGGACATAAGTTCTCCGTTAGCGGCGAAGGAGAAGGAGACGCGACATACGGGAAACTGACGCTGAAATTTATCTGCACGACTGGAAAACTGCCCGTCCCTTGGTAG	1.33801	0.794905	0.964474	0.825867	1.22182	0.936725	0.99917	0.833894	1.51569	0.777418	1.74916	0.821345	1.983	1.71294	1.5581	1.62694	2.07234	1.61626
ENST00000003084.70.EGFPCDS	1.22419	0.0967322	AGGGTAGTAGGTCTTTGGCATTAGGAGCTTGAGCCCAGACGGCCCTAGCAGGGACCCCAGCGCCCGAGAGACCATGAGTAAGGGTGAGGAGTTGTTCACGGGAGTGGTCCCTATTCTGGTGGAACTCGACGGGGACGTGAACGGACATAAGTTCTCCGTTAGCGGCGAAGGAGAAGGAGACGCGACATACGGGAAACTGACGCTGAAATTTATCTGCACGACTGGAAAACTGCCCGTCCCTTGGCCAACCCTTGTAACATAGA	10.2992	4.73981	9.33287	4.75884	10.9658	5.02981	9.56348	4.95077	10.4644	4.60299	9.14634	4.22334	4.37495	4.3055	4.205	4.61174	4.18468	4.2967
ENST00000003084.70.EndogCDS	2.1545	0.02164	AGGGTAGTAGGTCTTTGGCATTAGGAGCTTGAGCCCAGACGGCCCTAGCAGGGACCCCAGCGCCCGAGAGACCATGCAGAGGTCGCCTCTGGAAAAGGCCAGCGTTGTCTCCAAACTTTTTTTCAGCTGGACCAGACCAATTTTGAGGAAAGGATACAGACAGCGCCTGGAATTGTCAGACATATACCAAATCCCTTCTGTTGATTCTGCTGACAATCTATCTGAAAAATTGGAAAGAGAAGTGGATAGAGAGCTGGCTTAGT	11.9581	2.65133	13.9127	2.86454	12.488	2.99345	12.3807	2.48666	14.5416	3.70252	13.0401	3.57437	2.63886	2.662	2.47169	2.86591	3.6646	3.37655
ENST00000003100.13.113.EGFPCDS	-0.749544	-1.24548	AGGAGTAGGAGACCTGGGGCAAGGCCCCCTGTGGACGACCATCTGCCAGCTTCTCTCGTTCCGTCGATTGGGAGGAGCGGTGGCGACCTCGGCCTTCAGTGTTTCCGACGGAGTGAATGAGTAAGGGTGAGGAGTTGTTCACGGGAGTGGTCCCTATTCTGGTGGAACTCGACGGGGACGTGAACGGACATAAGTTCTCCGTTAGCGGCGAAGGAGAAGGAGACGCGACATACGGGAAACTGACGCTGAAATTTATCTGCTAA	5.65814	2.54765	5.61358	2.20616	5.34544	2.81018	5.00336	2.68198	4.99449	2.03583	4.13208	2.54009	9.40575	5.51691	8.86054	6.37008	7.44121	5.57691
ENST00000003302.69.EGFPCDS	0.0284003	-0.409414	AGGAGTCCTGAGAGGCTGGGCCGGCGGCGGCTGCGGCGGGAGACCGGTGACCCGCGGCTGGGCGCCTCGGCCATGAGTAAGGGTGAGGAGTTGTTCACGGGAGTGGTCCCTATTCTGGTGGAACTCGACGGGGACGTGAACGGACATAAGTTCTCCGTTAGCGGCGAAGGAGAAGGAGACGCGACATACGGGAAACTGACGCTGAAATTTATCTGCACGACTGGAAAACTGCCCGTCCCTTGGCCAACCCTTGTAACATAGAC	3.08581	1.54044	3.57491	1.65751	3.7469	1.36436	3.0501	1.9758	3.8815	1.61077	3.05216	1.53115	3.10953	2.2222	3.37902	2.16508	3.45656	2.00033
ENST00000004103.75.EGFPCDS	0.890502	-0.300754	AGGACTTCTCCAGCCAGCGCCCCAGCCCTCCCGCCGCCCGCTCGCAGGTCCCGAGGAGCGCAGACTGTGTCCCTGACAATGAGTAAGGGTGAGGAGTTGTTCACGGGAGTGGTCCCTATTCTGGTGGAACTCGACGGGGACGTGAACGGACATAAGTTCTCCGTTAGCGGCGAAGGAGAAGGAGACGCGACATACGGGAAACTGACGCTGAAATTTATCTGCACGACTGGAAAACTGCCCGTCCCTTGGCCAACCCTTTAGGT	4.33989	1.57006	4.22174	1.542	4.25599	1.86836	5.61188	1.8556	3.27746	1.59399	4.38051	1.85563	2.43053	2.25306	2.15256	2.1463	2.36839	1.91231
ENST00000004103.75.EndogCDS	1.26403	-0.0993293	AGGACTTCTCCAGCCAGCGCCCCAGCCCTCCCGCCGCCCGCTCGCAGGTCCCGAGGAGCGCAGACTGTGTCCCTGACAATGGGAACAGCCGACAGTGAGTAGAGTGCCCCGGAGGCCCCACAGCACACCCACATCGAGTTGCACATCCACCAGGAGTCTGCCCTGGCCAAGCTCCTGCTCACCTGCTGCTCTGCGCTGCGGCCCCGGGCCACCCAGGCCAGGGGCAGCAGCCGGCTGCTGGTGGCCTCGTGGGTGAGTTAGCA	1.42688	1.21458	1.61708	1.09153	1.43563	0.911271	2.63691	1.70535	1.38146	1.00673	1.84042	0.963306	0.586413	1.32714	0.819725	1.00745	0.688112	1.27221
ENST00000004531.48.EGFPCDS	0.557039	-0.372382	AGGTCCCAAAACAGAAAGAGCAGAGTTCTCACCACGAAACTAGCAACTGGAATGAGTAAGGGTGAGGAGTTGTTCACGGGAGTGGTCCCTATTCTGGTGGAACTCGACGGGGACGTGAACGGACATAAGTTCTCCGTTAGCGGCGAAGGAGAAGGAGACGCGACATACGGGAAACTGACGCTGAAATTTATCTGCACGACTGGAAAACTGCCCGTCCCTTGGCCAACCCTTGTAACAACTTTTTCCTACGGTGTTCAGTAGTG	19.4925	3.79678	18.4578	3.58646	19.3098	3.31417	18.6988	3.92907	20.459	4.10522	19.3726	4.15236	12.8625	4.60643	11.8328	4.4553	14.6344	5.70493
ENST00000004982.21.EGFPCDS	0.593435	0.259055	AGGACTGCAACGCGGAGGAGCAGGATGAGTAAGGGTGAGGAGTTGTTCACGGGAGTGGTCCCTATTCTGGTGGAACTCGACGGGGACGTGAACGGACATAAGTTCTCCGTTAGCGGCGAAGGAGAAGGAGACGCGACATACGGGAAACTGACGCTGAAATTTATCTGCACGACTGGAAAACTGCCCGTCCCTTGGCCAACCCTTGTAACAACTTTTTCCTACGGTGTTCAGTGTTTCAGCAGGTACCCAGACCACAGTTAGAA	35.0252	13.0888	37.6607	11.9029	35.0559	12.2487	33.4459	11.7947	35.2635	13.7922	36.7831	12.594	22.3223	9.11254	23.6844	10.6064	24.604	11.7459
ENST00000005082.76.EGFPCDS	0.0668678	-0.630632	AGGGCTAGCCGTAGGTCGTGTGACCCGCAGGCACCGGGAGATCCAGAAGTGAAACGCCAGGCTCTCTGGAGGCCAGGAGATGAGTAAGGGTGAGGAGTTGTTCACGGGAGTGGTCCCTATTCTGGTGGAACTCGACGGGGACGTGAACGGACATAAGTTCTCCGTTAGCGGCGAAGGAGAAGGAGACGCGACATACGGGAAACTGACGCTGAAATTTATCTGCACGACTGGAAAACTGCCCGTCCCTTGGCCAACCCTTTAGG	18.7173	7.6775	15.6626	6.28929	16.5403	5.60508	15.7764	6.22791	16.8068	7.44979	16.4776	6.62653	16.2652	10.4474	16.6073	10.5125	14.7704	9.72958
ENST00000005178.6.223.EGFPCDS	-0.795435	-1.0894	AGGAAGACTTGAACTTGAATCTCGAACCACTGCATCTCCGACTCTGCCCAGACTCTTCACTCCGCGGCACCCTCAAACCCCAGCCCAGGCCGGGGCGCACAAGCCAGCCAGCGCACCTGCAGTCCTCGCCCGGACGCGCCGCGCCCCCTCGGAACCAGGCTCTGCTCCGAGCAGCCTTCGCCCCTCAAGCCAGCCACAGTCCCCGCCAGGCCGGGTGGGCGTCAAGATGAGTAAGGGTGAGGAGTTGTTCACGGGAGTGTAAG	4.75956	2.82907	6.38747	3.04935	6.0938	3.1309	8.06849	4.14693	4.50231	2.67342	5.58718	3.09272	11.1033	6.59714	10.2247	7.13974	8.80943	6.19301
ENST00000005180.35.EGFPCDS	0.967164	0.22167	AGGGGGAGAAACCTGAGAAGGGCCTGATTTGCAGCATCATGAGTAAGGGTGAGGAGTTGTTCACGGGAGTGGTCCCTATTCTGGTGGAACTCGACGGGGACGTGAACGGACATAAGTTCTCCGTTAGCGGCGAAGGAGAAGGAGACGCGACATACGGGAAACTGACGCTGAAATTTATCTGCACGACTGGAAAACTGCCCGTCCCTTGGCCAACCCTTGTAACAACTTTTTCCTACGGTGTTCAGTGTTTCAGCAGGTACTAG	14.9156	8.11198	15.2641	7.68691	15.4763	6.91344	14.3189	7.51256	14.2452	7.06388	14.5561	7.54928	6.62801	5.61722	7.3525	5.84445	8.71342	7.73726
ENST00000005180.35.EndogCDS	1.10359	0.258381	AGGGGGAGAAACCTGAGAAGGGCCTGATTTGCAGCATCATGAGTGGCCTCTCCTTGGCCTCTGCTGTGCTCCTGGCCTCCCTCCTGAGTCTCCACCTTGGAACTGCCACACGTGGGAGTGACATATCCAAGACCTGCTGCTTCCAATACAGCCACAAGCCCCTTCCCTGGACCTGGGTGCGAAGCTAGTAATTCACCAGTAACAGCTGCTCCCAGCGGGCTGTGATATTCACTACCAAAAGAGGCAAGAAAGTCTGTACCTAG	92.9348	37.0594	105.896	40.5599	103.075	39.2915	109.082	43.3775	87.5518	34.0218	99.3929	38.9581	52.0981	36.3267	44.8096	30.6802	41.8228	30.2289
ENST00000005259.70.EndogCDS	3.49067	1.24777	AGGGTCCCGCGCGTCGGCGGCCGCGGAGCAGCGCAGGGAGCCAGGCGGGCTGCCGGCGGGTGTGAAGAAAAAAATGACACTCCAAGTGGCTGCAGTGGCAACCTTTCTTTAGTCCGAAATAGGACTCATTTTAATCTTCTGCCTACCTTTTATTCCTCCTCAGAGAGTGCAGAAGATTTTTTCATTTAAGTTCTGGGGTAAAATTGCAACTTTTTGGAACAAGGCTTTCCTTACCATTATCATCCTATTGATTGTTCTATAGT	10.8769	2.18722	11.7007	2.31589	10.8283	2.30109	11.7271	1.84058	9.68137	1.8233	11.1794	1.91647	1.0648	0.740732	0.888557	0.757151	0.976159	1.09618
ENST00000005995.32.EGFPCDS	-0.406211	-1.37777	AGGAGAGGGGGCGTCAGGCCGCGGGAGAGGAGGCCATGAGTAAGGGTGAGGAGTTGTTCACGGGAGTGGTCCCTATTCTGGTGGAACTCGACGGGGACGTGAACGGACATAAGTTCTCCGTTAGCGGCGAAGGAGAAGGAGACGCGACATACGGGAAACTGACGCTGAAATTTATCTGCACGACTGGAAAACTGCCCGTCCCTTGGCCAACCCTTGTAACAACTTTTTCCTACGGTGTTCAGTGTTTCAGCAGGTACCCATAG	6.66042	2.09835	6.12758	2.26969	7.53453	2.76436	7.05429	2.02088	6.96321	2.27073	6.65695	2.18011	9.67581	5.72524	9.36113	6.33879	8.07331	5.5209
ENST00000006015.88.EGFPCDS	0.762977	-0.509089	AGGCTACTTCACGGATCCGCTTCAAAGAGGCAGCTGCAGTGGAGAATCAGTTTAAGCTCGGCTACTGCGGAGAGCCCAAGGTAGCCCAATAATGAGTAAGGGTGAGGAGTTGTTCACGGGAGTGGTCCCTATTCTGGTGGAACTCGACGGGGACGTGAACGGACATAAGTTCTCCGTTAGCGGCGAAGGAGAAGGAGACGCGACATACGGGAAACTGACGCTGAAATTTATCTGCACGACTGGAAAACTGCCCGTCCCTTAGT	3.71285	0.814654	3.85212	0.860518	3.59926	0.595635	2.72706	0.555929	4.30097	0.855719	3.01667	0.897396	2.22991	1.1111	2.08373	0.963646	1.8643	1.12818
ENST00000006053.79.EGFPCDS	0.499034	-0.172389	AGGAAGGGGACAGCACTGAGCTCTGCCGCCTGGCTCTAGCCGCCTGCCTGGCCCCCGCCGGGACTCTTGCCCACCCTCAGCCATGAGTAAGGGTGAGGAGTTGTTCACGGGAGTGGTCCCTATTCTGGTGGAACTCGACGGGGACGTGAACGGACATAAGTTCTCCGTTAGCGGCGAAGGAGAAGGAGACGCGACATACGGGAAACTGACGCTGAAATTTATCTGCACGACTGGAAAACTGCCCGTCCCTTGGCCAACCTAGC	27.9747	24.0891	30.4185	25.6712	29.6647	25.9788	31.4926	25.0619	31.6225	27.1034	27.4492	22.9267	22.7852	29.5444	20.1615	26.6755	20.1553	28.6447
ENST00000006275.19.EGFPCDS	-0.920243	-1.46923	AGGAGGCGTGCGAGGAGGGGGCATGAGTAAGGGTGAGGAGTTGTTCACGGGAGTGGTCCCTATTCTGGTGGAACTCGACGGGGACGTGAACGGACATAAGTTCTCCGTTAGCGGCGAAGGAGAAGGAGACGCGACATACGGGAAACTGACGCTGAAATTTATCTGCACGACTGGAAAACTGCCCGTCCCTTGGCCAACCCTTGTAACAACTTTTTCCTACGGTGTTCAGTGTTTCAGCAGGTACCCAGACCACAGTAAATAGC	5.03604	2.64639	5.03028	2.96272	4.56653	2.27054	5.64193	2.86228	4.29538	2.24836	4.68978	2.28151	8.55699	6.51998	9.59892	7.28992	9.42553	7.19317
ENST00000006658.35.EGFPCDS	-0.355594	-0.945523	AGGGTCCTCAGCGGCCGGGCCCACGGCCCCGAGCAGCCATGAGTAAGGGTGAGGAGTTGTTCACGGGAGTGGTCCCTATTCTGGTGGAACTCGACGGGGACGTGAACGGACATAAGTTCTCCGTTAGCGGCGAAGGAGAAGGAGACGCGACATACGGGAAACTGACGCTGAAATTTATCTGCACGACTGGAAAACTGCCCGTCCCTTGGCCAACCCTTGTAACAACTTTTTCCTACGGTGTTCAGTGTTTCAGCAGGTACTAG	3.38699	1.99961	3.58068	1.9405	4.04726	2.28581	4.07932	1.87063	5.19584	2.14769	3.8228	2.317	5.27771	3.89656	4.96841	4.11114	5.03282	4.04866
ENST00000006777.49.EGFPCDS	0.123505	-0.904472	AGGAGAGGACCGGCAGCCGGCGTCGAGGCGGGGCGCGGGAACGACGGCGGCCATGAGTAAGGGTGAGGAGTTGTTCACGGGAGTGGTCCCTATTCTGGTGGAACTCGACGGGGACGTGAACGGACATAAGTTCTCCGTTAGCGGCGAAGGAGAAGGAGACGCGACATACGGGAAACTGACGCTGAAATTTATCTGCACGACTGGAAAACTGCCCGTCCCTTGGCCAACCCTTGTAACAACTTTTTCCTACGGTGTTCAGTAGT	20.2182	6.34443	18.5329	5.90812	20.8269	5.85453	18.9241	5.86731	20.6547	5.56497	18.6476	6.14488	19.0738	11.1881	17.6648	11.9079	17.2668	10.2737
ENST00000006777.49.EndogCDS	-1.24456	-1.34632	AGGAGAGGACCGGCAGCCGGCGTCGAGGCGGGGCGCGGGAACGACGGCGGCCATGGCGGCCTCGGGGCCCGGGTGTCGCAGCTGGTGCTTGTGTCCCGAGGTGCCATCCGCCACCTTCTTCACTGCGCTGCTCTCGCTGCTGGTTTCCGGGCCTCGCCTGTTCCTGCTGCAGCAGCCCCTGGCGCCCTCGGGCCTCACGCTGAAGTCCGAGGCCCTTCGCAACTGGCAAGTTTACAGGCTGGTAACCTACATCTTTGTCTAGT	73.5213	39.0935	70.1987	36.9619	68.3351	32.8617	74.765	39.9443	70.7395	36.0073	80.2282	42.6897	174.002	95.4695	187.435	102.472	156.505	90.3667
ENST00000007510.95.EGFPCDS	0.187344	-0.482039	AGGGCCCTCCCCTTTGTGTCGCCAGTGCGGCGGCAGCGGCGACGAGAACGGCGAGCGAGGGGTCGAGCGCGGCCGGGGCCTGAGGAGGCTACGCGACCATGAGTAAGGGTGAGGAGTTGTTCACGGGAGTGGTCCCTATTCTGGTGGAACTCGACGGGGACGTGAACGGACATAAGTTCTCCGTTAGCGGCGAAGGAGAAGGAGACGCGACATACGGGAAACTGACGCTGAAATTTATCTGCACGACTGGAAAACTGCCCTAG	2.73033	0.794905	2.62198	0.843193	2.6269	1.05891	2.77213	1.0743	2.63987	0.749454	2.58065	0.699664	2.37651	1.57405	2.63438	1.27026	2.00033	0.752122
ENST00000007516.26.EGFPCDS	-0.0419279	-0.566195	AGGGCAGTGCATCCTGGGTTGGCGTAGCCATGAGTAAGGGTGAGGAGTTGTTCACGGGAGTGGTCCCTATTCTGGTGGAACTCGACGGGGACGTGAACGGACATAAGTTCTCCGTTAGCGGCGAAGGAGAAGGAGACGCGACATACGGGAAACTGACGCTGAAATTTATCTGCACGACTGGAAAACTGCCCGTCCCTTGGCCAACCCTTGTAACAACTTTTTCCTACGGTGTTCAGTGTTTCAGCAGGTACCCAGACCACTAG	4.15227	2.16747	4.78772	2.20616	4.6429	2.26036	4.04927	2.26879	4.44079	2.6119	4.16757	2.26123	4.05088	2.98607	4.46156	3.21633	4.96881	3.97665
ENST00000007735.61.EGFPCDS	0.917114	0.241082	AGGACCGCTCTACAACCTGGAGATTTTGGACTCTGTCTTCAGCTGGACACTCCCTCCCTGCACCATGAGTAAGGGTGAGGAGTTGTTCACGGGAGTGGTCCCTATTCTGGTGGAACTCGACGGGGACGTGAACGGACATAAGTTCTCCGTTAGCGGCGAAGGAGAAGGAGACGCGACATACGGGAAACTGACGCTGAAATTTATCTGCACGACTGGAAAACTGCCCGTCCCTTGGCCAACCCTTGTAACAACTTTTTCCTAGT	59.1143	35.1684	59.8089	38.0938	56.8653	34.2057	52.9936	34.4	58.1442	36.7064	55.745	36.4231	27.4534	26.8207	29.0971	27.8707	34.1096	36.1979
ENST00000008938.32.EGFPCDS	0.0523731	0.113561	AGGAGCGGTCTCCCGGACCCTGCCGCCCTGCCACTATGAGTAAGGGTGAGGAGTTGTTCACGGGAGTGGTCCCTATTCTGGTGGAACTCGACGGGGACGTGAACGGACATAAGTTCTCCGTTAGCGGCGAAGGAGAAGGAGACGCGACATACGGGAAACTGACGCTGAAATTTATCTGCACGACTGGAAAACTGCCCGTCCCTTGGCCAACCCTTGTAACAACTTTTTCCTACGGTGTTCAGTGTTTCAGCAGGTACCCATAG	11.7261	7.13933	12.0415	6.82062	12.1672	6.47562	12.1253	6.79135	10.8223	7.27082	11.6357	7.94981	10.7406	5.78697	11.1445	6.59535	12.09	7.19317
ENST00000009180.10.100.EGFPCDS	0.231303	-0.512916	AGGAGCCGCCTGCATCTGTATCCAGCGCCAGGTCCCGCCAGTCCCAGCTGCGCGCGCCCCCCAGTCCCGCACCCGTTCGGCCCAGGCTAAGTTAGCCCTCACCATGAGTAAGGGTGAGGAGTTGTTCACGGGAGTGGTCCCTATTCTGGTGGAACTCGACGGGGACGTGAACGGACATAAGTTCTCCGTTAGCGGCGAAGGAGAAGGAGACGCGACATACGGGAAACTGACGCTGAAATTTATCTGCACGACTGGAAAATAAG	6.11238	1.5355	7.16714	1.8943	6.62326	1.67491	6.26547	1.57012	6.73949	1.9799	6.47443	1.39426	6.57399	2.39195	4.73688	2.3966	5.44089	2.32838
ENST00000009530.13.161.EGFPCDS	-0.67856	-1.85693	AGGATCCTGCCCCGCAAAAGGCAGCTTCACCAAAGTGGGGTATTTCCAGCCTTTGTAGCTTTCACTTCCACATCTACCAAGTGGGCGGAGTGGCCTTCTGTGGACGAATCAGATTCCTCTCCAGCACCGACTTTAAGAGGCGAGCCGGGGGGTCAGGGTCCCAGATGAGTAAGGGTGAGGAGTTGTTCACGGGAGTGGTCCCTATTCTGGTGGAACTCGACGGGGACGTGAACGGACATAAGTTCTCCGTTAGCGGCGAATAA	4.63119	1.51081	4.40077	1.66906	5.15708	1.72072	4.41738	1.60769	4.60299	1.06825	4.76076	1.26244	7.84713	4.42124	7.27115	5.66299	7.23318	5.70493
ENST00000009589.8.123.EGFPCDS	0.725452	-0.20823	AGGCTTTTTGAGGAAGACGCGGTCGTAAGGGCTGAGGATTTTTGGTCCGCACGCTCCTGCTCCTGACTCACCGCTGTTCGCTCTCGCCGAGGAACAAGTCGGTCAGGAAGCCCGCGCGCAACAGCCATGAGTAAGGGTGAGGAGTTGTTCACGGGAGTGGTCCCTATTCTGGTGGAACTCGACGGGGACGTGAACGGACATAAGTTCTCCGTTAGCGGCGAAGGAGAAGGAGACGCGACATACGGGAAACTGACGCTGTAAGC	0.809717	0.281426	0.641057	0.254113	0.600726	0.305454	0.796331	0.247914	1.10181	0.352355	0.593194	0.461373	0.331786	0.270058	0.344159	0.506853	0.664108	0.296048
ENST00000010299.24.EGFPCDS	-0.0239503	-0.631814	AGGCGGTGAGCGCGGCCCGGGCCGGACATGAGTAAGGGTGAGGAGTTGTTCACGGGAGTGGTCCCTATTCTGGTGGAACTCGACGGGGACGTGAACGGACATAAGTTCTCCGTTAGCGGCGAAGGAGAAGGAGACGCGACATACGGGAAACTGACGCTGAAATTTATCTGCACGACTGGAAAACTGCCCGTCCCTTGGCCAACCCTTGTAACAACTTTTTCCTACGGTGTTCAGTGTTTCAGCAGGTACCCAGACCACTAGAG	2.25141	1.08127	1.88852	0.664159	2.26036	1.24218	2.06595	0.99917	2.6119	1.22485	2.11927	1.14076	2.19133	1.41202	2.14005	1.34535	2.34438	2.06434
ENST00000010404.65.EGFPCDS	0.462447	-1.95755	AGGTCGTGACAAAGCAAATTGTCTGGTATCAGTAATTTGGAACACCATTCCAGACCAAAATTGAAAAAATGAGTAAGGGTGAGGAGTTGTTCACGGGAGTGGTCCCTATTCTGGTGGAACTCGACGGGGACGTGAACGGACATAAGTTCTCCGTTAGCGGCGAAGGAGAAGGAGACGCGACATACGGGAAACTGACGCTGAAATTTATCTGCACGACTGGAAAACTGCCCGTCCCTTGGCCAACCCTTGTAACAACTTTTTAG	2.82413	0.612225	3.49405	0.756563	3.53308	0.493817	3.16279	0.420703	3.26068	0.766232	3.87857	0.846695	2.00615	2.1296	2.15882	1.7208	3.11251	3.48857
ENST00000011691.38.EGFPCDS	0.457309	-0.352292	AGGGAGTTGCTTGGCGGTCGTGGTTCCGGAGGTTCCTCGGGATGAGTAAGGGTGAGGAGTTGTTCACGGGAGTGGTCCCTATTCTGGTGGAACTCGACGGGGACGTGAACGGACATAAGTTCTCCGTTAGCGGCGAAGGAGAAGGAGACGCGACATACGGGAAACTGACGCTGAAATTTATCTGCACGACTGGAAAACTGCCCGTCCCTTGGCCAACCCTTGTAACAACTTTTTCCTACGGTGTTCAGTGTTTCAGCAGGTAG	10.8423	5.93957	10.1645	5.60203	10.08	5.87999	10.5176	5.10854	10.8559	7.07507	12.1985	6.29698	7.39188	6.69745	8.06584	7.96573	8.04131	8.13732
ENST00000011691.38.EndogCDS	0.867345	0.215407	AGGGAGTTGCTTGGCGGTCGTGGTTCCGGAGGTTCCTCGGGATGTCGGTGGCCTTCGTACCGGACTGGCTGAGGGGCAAGGCGGAAGTCAATCAAGAGACTATCCAGCGGCTCCTTGAGGAGAAGTACCAGCTGATCCGCTGTATTGTGGAGTATCAGAACAAGGGCCGCGGGAACGAGTGCGTGCAGTACCAGCAGTTGTTACATAGAAATCTCATTTATTTGGCTACCATTGCAGAGTCCAGTCCAACCAGCACTTCATAG	12.6444	11.5088	11.1752	10.384	11.3222	10.8843	11.0735	9.3907	10.2239	11.5494	13.3595	11.4938	6.34251	9.56778	6.52651	9.51757	6.18501	8.92145
ENST00000011989.33.EGFPCDS	0.138097	0.254773	AGGGGTTGTCTGGGACAGACTGCTCCTGACAGAAGGATGAGTAAGGGTGAGGAGTTGTTCACGGGAGTGGTCCCTATTCTGGTGGAACTCGACGGGGACGTGAACGGACATAAGTTCTCCGTTAGCGGCGAAGGAGAAGGAGACGCGACATACGGGAAACTGACGCTGAAATTTATCTGCACGACTGGAAAACTGCCCGTCCCTTGGCCAACCCTTGTAACAACTTTTTCCTACGGTGTTCAGTGTTTCAGCAGGTACTAGCC	9.83016	12.6543	10.6439	12.9424	9.60652	13.608	9.20288	11.2839	9.86594	13.6412	9.78516	13.9477	8.41811	9.79155	7.3963	10.4374	10.9378	12.41
ENST00000012049.38.EGFPCDS	1.19281	0.563582	AGGAATCCGTGGTCTGGTACAGGTTTCAGGGCAAAGCGGCCATGAGTAAGGGTGAGGAGTTGTTCACGGGAGTGGTCCCTATTCTGGTGGAACTCGACGGGGACGTGAACGGACATAAGTTCTCCGTTAGCGGCGAAGGAGAAGGAGACGCGACATACGGGAAACTGACGCTGAAATTTATCTGCACGACTGGAAAACTGCCCGTCCCTTGGCCAACCCTTGTAACAACTTTTTCCTACGGTGTTCAGTGTTTCAGCAGGTAG	53.229	20.0849	46.8896	18.6542	56.9264	20.0785	47.6221	19.0744	64.5537	23.7868	49.3416	17.304	23.4874	12.8856	24.7795	14.3859	20.9634	12.7861
ENST00000012443.10.EGFPCDS	0.469158	-0.133527	AGGGCTTTGCGGCATGAGTAAGGGTGAGGAGTTGTTCACGGGAGTGGTCCCTATTCTGGTGGAACTCGACGGGGACGTGAACGGACATAAGTTCTCCGTTAGCGGCGAAGGAGAAGGAGACGCGACATACGGGAAACTGACGCTGAAATTTATCTGCACGACTGGAAAACTGCCCGTCCCTTGGCCAACCCTTGTAACAACTTTTTCCTACGGTGTTCAGTGTTTCAGCAGGTACCCAGACCACAGTAAACAGCACGACTAGT	9.74129	5.27797	10.1703	4.86857	10.1614	5.45235	9.12024	5.67198	9.37376	6.20257	10.1806	5.96236	6.69745	5.54777	6.67669	6.04469	7.82527	6.68909
ENST00000013070.36.EGFPCDS	-0.238515	-0.748157	AGGGCCGGGGCCGAGCCGCTGTTCGGCTGACAGTTGAGGATGAGTAAGGGTGAGGAGTTGTTCACGGGAGTGGTCCCTATTCTGGTGGAACTCGACGGGGACGTGAACGGACATAAGTTCTCCGTTAGCGGCGAAGGAGAAGGAGACGCGACATACGGGAAACTGACGCTGAAATTTATCTGCACGACTGGAAAACTGCCCGTCCCTTGGCCAACCCTTGTAACAACTTTTTCCTACGGTGTTCAGTGTTTCAGCAGGTAGTA	1.92061	0.814654	1.4958	0.791215	1.94472	0.834907	1.23957	0.601004	2.38818	1.28638	2.11927	0.775715	1.70523	1.17283	2.26519	1.46424	2.4324	1.53625
ENST00000013222.16.EGFPCDS	0.724162	-0.0481548	AGGACATTTCAGGGACACCATGAGTAAGGGTGAGGAGTTGTTCACGGGAGTGGTCCCTATTCTGGTGGAACTCGACGGGGACGTGAACGGACATAAGTTCTCCGTTAGCGGCGAAGGAGAAGGAGACGCGACATACGGGAAACTGACGCTGAAATTTATCTGCACGACTGGAAAACTGCCCGTCCCTTGGCCAACCCTTGTAACAACTTTTTCCTACGGTGTTCAGTGTTTCAGCAGGTACCCAGACCACAGTAAACAGTAGC	19.132	11.5829	17.5973	11.8451	19.6356	11.0014	18.0001	10.4875	18.8314	11.0461	19.5855	11.514	11.1187	10.4011	10.6189	10.5	12.37	13.9543
ENST00000013222.16.EndogCDS	0.38065	-0.795724	AGGACATTTCAGGGACACCATGAAGGGTGGCTTCACTGGGGGTGAGTAGTACCAGAAGCACTTCCTGCCCAGGGACTACTTGGCTACTTACTACAGCTTCGAGTGCAGCCCCTCACCCGAGGCCGAGAGTCTGAAGTTTAACTTGGAAGTTCTCCACAAGACCTTCGGCCCTGGAGGCCTCCAAGGGGACACGCTGATTGACATTGGCTCAGGTCCTACCATCTACCAAGTTCTTGCTGCCTGTGATTCCTTCCAAGACTAGA	48.3806	29.6337	53.4907	31.7237	50.5119	28.1527	53.4068	28.3073	50.7727	26.3763	51.4456	29.9538	41.9285	53.433	38.9964	51.9994	37.2941	45.4714
ENST00000013894.42.EGFPCDS	0.606772	-0.141972	AGGGCCGGCTTCGAGATAAGTCCCGGCGCTTGCGCGGCGGCGGCTATGAGTAAGGGTGAGGAGTTGTTCACGGGAGTGGTCCCTATTCTGGTGGAACTCGACGGGGACGTGAACGGACATAAGTTCTCCGTTAGCGGCGAAGGAGAAGGAGACGCGACATACGGGAAACTGACGCTGAAATTTATCTGCACGACTGGAAAACTGCCCGTCCCTTGGCCAACCCTTGTAACAACTTTTTCCTACGGTGTTCAGTGTTTCTAGAG	18.8506	4.75462	18.0074	3.67886	18.7141	4.24581	18.2029	4.46997	18.6245	5.24618	20.0165	4.62894	12.6619	5.06167	12.1207	4.62425	12.106	5.13684
ENST00000014914.6.110.EGFPCDS	0.309612	-0.874325	AGGGGGATAGCTGTCCAAGGTCTCCCCCAGCACTGAGGAGCTCGCCTGCTGCCCTCTTGCGCGCGGGAAGCAGCACCAAGTTCACGGCCAACGCCTTGGCACTAGGGTCCAGAATGAGTAAGGGTGAGGAGTTGTTCACGGGAGTGGTCCCTATTCTGGTGGAACTCGACGGGGACGTGAACGGACATAAGTTCTCCGTTAGCGGCGAAGGAGAAGGAGACGCGACATACGGGAAACTGACGCTGAAATTTATCTGCACGTAA	16.0363	3.00188	17.2335	2.69129	18.5716	2.99854	16.6478	3.56095	16.4656	2.9307	15.5802	2.63642	14.8686	5.00765	14.1356	5.66924	11.4899	5.57691
ENST00000016171.78.EGFPCDS	0.458351	-0.342073	AGGGCTTCTCTTTTCCTTGGCGGAGGAGGGAGACCACAGAGCCCTGGGTTGTGGAAGAGGTGGCTGTTCCCTGTCATCAGTATGAGTAAGGGTGAGGAGTTGTTCACGGGAGTGGTCCCTATTCTGGTGGAACTCGACGGGGACGTGAACGGACATAAGTTCTCCGTTAGCGGCGAAGGAGAAGGAGACGCGACATACGGGAAACTGACGCTGAAATTTATCTGCACGACTGGAAAACTGCCCGTCCCTTGGCCAACCTAGCT	0.977585	0.533228	0.802766	0.410046	1.22691	0.707635	0.863944	0.375628	0.783011	0.592851	0.866976	0.542493	0.864187	0.787027	0.456793	0.531883	0.664108	0.640104
ENST00000016946.8.161.EndogCDS	0.197966	-0.926198	AGGACAGTGGGCCTCCGTGGGCGGCGCCGCACGCTCGTCACAGTGGGCCTCCGCCGGCTACGCCGCTGCTTCAGTGGCTTGCAGGCACTTTCCTCTTGGAAGTGGCGACTGCTGCGGGGCTGAGCGGTGCTCGCACGCGTCTCGGGAGCCAGGTTGGCGGCGCGATGAGGCGCAGCAAGGCCGAGTTGGAGCGGTACGTCGCCTCGGTGCTGGGTCTCACCCCGTCGCCTCGACAGAAGTCAAGTAAAGGATTCTATTTTTAA	16.7029	5.64827	18.2441	5.79839	18.0269	5.53381	17.7972	7.55763	17.1424	6.07393	21.7403	7.38704	15.5091	10.1851	15.9315	12.809	16.1786	12.8181
ENST00000017003.15.EGFPCDS	0.53284	-0.235928	AGGGTCCCGGGCAGGAAGATGAGTAAGGGTGAGGAGTTGTTCACGGGAGTGGTCCCTATTCTGGTGGAACTCGACGGGGACGTGAACGGACATAAGTTCTCCGTTAGCGGCGAAGGAGAAGGAGACGCGACATACGGGAAACTGACGCTGAAATTTATCTGCACGACTGGAAAACTGCCCGTCCCTTGGCCAACCCTTGTAACAACTTTTTCCTACGGTGTTCAGTGTTTCAGCAGGTACCCAGACCACAGTAAACAGTAGCA	7.5985	2.17241	6.93035	1.66328	7.04071	2.18399	6.98668	2.11854	7.282	2.73495	6.43387	2.0128	4.90735	2.45367	4.67431	2.45292	5.00882	2.60042
ENST00000020945.4.164.EGFPCDS	-0.427053	-1.05336	AGGAGTTCGTAAAGGAGCCGGGTGACTTCAGAGGCGCCGGCCCGTCCGTCTGCCGCACCTGAGCACGGCCCCTGCCCGAGCCTGGCCCGCCGCGAGTCTGTAGGGACCGCCGTGTCCTCCCGCCGGACCGTTATCCGCGCCGGGCGCCCGCCAGACCCGCTGGCAAGATGAGTAAGGGTGAGGAGTTGTTCACGGGAGTGGTCCCTATTCTGGTGGAACTCGACGGGGACGTGAACGGACATAAGTTCTCCGTTAGCGGCTAA	1.575	0.36536	1.69794	0.791215	1.624	0.671998	2.02839	0.99917	1.87923	0.626409	2.12941	0.765575	2.50769	1.42745	2.37157	1.45173	2.42439	1.31221
ENST00000022615.91.EGFPCDS	1.47931	0.215992	AGGGACCTTCAGCGTTGCCCTGGCGGAGCAGAGACAGGCCCTCGGGGTGGAGGTCTTTGGTTTCATAAGAGCCTGAGAGAGATTTTTCTAAGATATGAGTAAGGGTGAGGAGTTGTTCACGGGAGTGGTCCCTATTCTGGTGGAACTCGACGGGGACGTGAACGGACATAAGTTCTCCGTTAGCGGCGAAGGAGAAGGAGACGCGACATACGGGAAACTGACGCTGAAATTTATCTGCACGACTGGAAAACTGCCCGTCTAGC	11.889	4.03871	10.742	3.80014	11.9891	4.05745	12.2004	4.71789	13.3615	4.60299	11.296	4.23855	4.15118	3.45675	4.205	3.28516	4.43272	4.18468
ENST00000022615.91.EndogCDS	1.42201	-0.050369	AGGGACCTTCAGCGTTGCCCTGGCGGAGCAGAGACAGGCCCTCGGGGTGGAGGTCTTTGGTTTCATAAGAGCCTGAGAGAGATTTTTCTAAGATATGTGTAACACACCAACGTACTGTGACCTAGGAAAGGCTGCTAAGGAGTTCTTCAACAAAGGATAGTGCTTTGGCAGTGTCAAGATAGACCTGAAAACCAAGTCTTGTAGTGGAGTGGAATTTTCTACTTCTGGTCAGTCTTACACTGATACAGGGAAAGCATCATAGG	41.7251	14.2836	45.6999	13.7105	41.7454	14.3614	40.5678	12.839	42.6517	15.4309	42.9685	13.8057	16.8285	14.8532	15.1368	13.7601	15.6505	15.0344
ENST00000025301.4.176.EGFPCDS	-0.125302	-0.415039	AGGAGCTTGCTTGCCCGGCTCGCTCACGGGTCGTTGAGGCCGGTGACAGTTCTGTGAGCTGCGGAGGCTGCGGCCCCCAGATCTTTCTCTTTGACACTTTGCAATAAAAAAGGGCAGTGAGATTGAATAGGTGTTTTGTGGATTAACTCTTCATTGATTATATACAACAAAAAATAGTTATGAGTAAGGGTGAGGAGTTGTTCACGGGAGTGGTCCCTATTCTGGTGGAACTCGACGGGGACGTGAACGGACATAAGTTCTAA	15.0439	8.84764	13.006	7.993	16.1229	9.60143	14.5894	9.10522	13.3559	8.51804	13.7347	8.6799	15.6094	10.4551	14.4171	12.0581	16.6667	12.594
ENST00000037502.77.EGFPCDS	0.219051	-0.419239	AGGGAGCCAGCAAGGCCACCCATCCAGGCACCTCTCAGCACAGCAGAGCTTTCCAGAGGAAGCCTCACCAAGCCTCTGCAATGAGTAAGGGTGAGGAGTTGTTCACGGGAGTGGTCCCTATTCTGGTGGAACTCGACGGGGACGTGAACGGACATAAGTTCTCCGTTAGCGGCGAAGGAGAAGGAGACGCGACATACGGGAAACTGACGCTGAAATTTATCTGCACGACTGGAAAACTGCCCGTCCCTTGGCCAACCCTTTAG	30.1323	11.2175	32.8268	10.8113	32.3832	11.4392	32.3566	10.8632	34.9559	10.2686	31.3886	11.8132	29.2743	13.5338	25.4866	14.9678	28.5086	15.8586
ENST00000037869.79.EndogCDS	-0.294598	-1.03958	AGGGGGCGGTGAGGGGGCGGGCCCGTACGCCGATTCCATAGTGGCGCCGGCGCGGAGCGCCGCGGGGCAGCGCGGGGTCGCCATGGCTGAGCTGCAGCAGCTCCGGGTGCAGGAGGCGGTGGAGTCCAGTGTGAAGAGTCTGGAAAGAGAGAACATCCGGAAGAGTCAGGGTCTCAGTTTCCGGTGCAGCGCCAGCTGTTGTGAGGACAGCCAGGCCTCCAGTAAGCAGGTGCACCAGTGCATCGAGCGCTGCCAGTTGTAGC	1.9058	0.849215	2.10221	1.05688	2.06181	1.15054	2.13357	1.48749	1.95753	1.21926	1.87084	1.1509	2.44596	2.42281	2.31525	2.37783	2.60842	2.20836
ENST00000039007.93.EGFPCDS	1.78935	1.10693	AGGAACACATTTCTTAGTTTTTAGGTGGCCCCCGCTGGCTAACTTGCTGTGGAGTTTTCAAGGGCATAGAATCGTCCTTTACACAATTAAAAGAAGATGAGTAAGGGTGAGGAGTTGTTCACGGGAGTGGTCCCTATTCTGGTGGAACTCGACGGGGACGTGAACGGACATAAGTTCTCCGTTAGCGGCGAAGGAGAAGGAGACGCGACATACGGGAAACTGACGCTGAAATTTATCTGCACGACTGGAAAACTGCCCTAGGT	11.415	4.53738	11.5102	4.42387	12.1876	4.31199	10.9157	4.30469	11.6109	4.53587	10.3581	4.03068	3.30243	2.01386	3.36025	1.94606	3.16051	2.10434
ENST00000039989.35.EGFPCDS	0.786097	-0.496319	AGGGCTTCCGGTGTGAGCGGCCCGGCCGGGGGGGCAAGATGAGTAAGGGTGAGGAGTTGTTCACGGGAGTGGTCCCTATTCTGGTGGAACTCGACGGGGACGTGAACGGACATAAGTTCTCCGTTAGCGGCGAAGGAGAAGGAGACGCGACATACGGGAAACTGACGCTGAAATTTATCTGCACGACTGGAAAACTGCCCGTCCCTTGGCCAACCCTTGTAACAACTTTTTCCTACGGTGTTCAGTGTTTCAGCAGGTACTAG	8.50697	2.42421	7.53676	2.06755	7.8298	1.8989	8.12107	2.35894	8.24399	2.43852	8.19824	1.9114	4.75303	2.77774	4.76817	3.36025	4.51273	3.0485
ENST00000040738.10.138.EGFPCDS	-1.31771	-2.09027	AGGACTTCCGGGGTTGCTCTGGATCCGCTGGTTCCGTAACAACATCCCGTTGGCTTCCCTCAGGCGGCGGGACCAGTGCAGCCGCCGCCTCCCAGGATCGTCCGCCGGTCAGGGCCCTTGCCCTCCCCGGCACAGGCCACCATGAGTAAGGGTGAGGAGTTGTTCACGGGAGTGGTCCCTATTCTGGTGGAACTCGACGGGGACGTGAACGGACATAAGTTCTCCGTTAGCGGCGAAGGAGAAGGAGACGCGACATACTAAGC	4.80399	1.96998	4.12933	1.72681	4.26617	1.568	6.53592	2.44158	4.5135	2.82443	4.65936	2.62628	12.0369	8.37181	11.7014	9.16715	11.8579	9.8256
ENST00000042381.9.109.EGFPCDS	-0.93895	-1.30052	AGGGGCGACAGCGGCAGCTGCGGCGCGACCAGGCCGGGCACCTCCGAGCGCAAGGACAGCGCGAGGTCCGCGCAGCCCAGCGCAGCCAGTGAGCCCCGCGCGGACTCACTCTATGAGTAAGGGTGAGGAGTTGTTCACGGGAGTGGTCCCTATTCTGGTGGAACTCGACGGGGACGTGAACGGACATAAGTTCTCCGTTAGCGGCGAAGGAGAAGGAGACGCGACATACGGGAAACTGACGCTGAAATTTATCTGCACGTAAG	4.55713	1.51575	3.67309	1.4265	4.54617	1.60872	4.92072	1.78048	3.80879	1.8177	4.29939	1.40947	8.75761	3.89656	8.19099	4.39273	7.65725	3.42456
ENST00000046087.52.EGFPCDS	-1.02243	-1.77614	AGGGTTGCCTAACGACCTTCCGCGCGGACGGTGGGCAGGCGACGGCGGCGTGTGGATGAGTAAGGGTGAGGAGTTGTTCACGGGAGTGGTCCCTATTCTGGTGGAACTCGACGGGGACGTGAACGGACATAAGTTCTCCGTTAGCGGCGAAGGAGAAGGAGACGCGACATACGGGAAACTGACGCTGAAATTTATCTGCACGACTGGAAAACTGCCCGTCCCTTGGCCAACCCTTGTAACAACTTTTTCCTACGGTGTTTAGC	5.75689	2.09835	5.68289	1.43227	6.14471	2.08218	6.79886	2.18615	5.86699	2.10294	6.16516	1.75423	12.8856	6.07246	12.3272	6.98331	11.7059	6.69709
ENST00000053468.12.EGFPCDS	0.419207	-0.131037	AGGGGGACCGGCAAGATGAGTAAGGGTGAGGAGTTGTTCACGGGAGTGGTCCCTATTCTGGTGGAACTCGACGGGGACGTGAACGGACATAAGTTCTCCGTTAGCGGCGAAGGAGAAGGAGACGCGACATACGGGAAACTGACGCTGAAATTTATCTGCACGACTGGAAAACTGCCCGTCCCTTGGCCAACCCTTGTAACAACTTTTTCCTACGGTGTTCAGTGTTTCAGCAGGTACCCAGACCACAGTAAACAGCACTAGGA	8.8427	6.22593	8.68604	6.41635	8.38471	6.05817	8.48919	6.1002	7.85248	6.82898	7.94474	6.92059	5.97215	6.61257	6.01966	6.97705	6.7611	7.48922
ENST00000053468.12.EndogCDS	1.88971	-0.299956	AGGGGGACCGGCAAGATGGCGGCGCGGACAGCGTTCGGTGCTGTGTGCCGGCGCCTCTGGCAGGGATTGGGGAATTTTTCTGTAAACACTTCTAAGGGCAATACAGCCAAAAAGTGTGGCTTGCTTCTCAGTACCAATAGTAAGTGGGTACAGTTTTCAAACCTACACGTTGAGTTTCCAAAGGATTTGACCAAACCTGTGGTAACAATCTCTGAGTAACCAGACATATTATATAAGCGCCTCTCGGTTTTGGTGAAATAGGG	21.9562	6.44318	20.9239	6.46833	22.013	6.0378	20.7872	5.42407	21.9635	6.39832	20.7973	6.54541	6.37338	7.53849	4.86203	6.58283	6.08899	8.80143
ENST00000054650.9.156.EGFPCDS	-0.297628	-0.892873	AGGCCAGTTGTCCAAGCCTGTGAGTGGCTAGTCGTCCTGGTTGGGTGCTCAAAGCAAGGAGGTGAAAGGCGACCAGCATTGGCGAAGTGGGTCCCTCCCCTCTCCGCAGGCCCCGCCGCCGCCGCCATCTTTGTTGGGGGCAGCCAGGCCTGGCTCGAGATGAGTAAGGGTGAGGAGTTGTTCACGGGAGTGGTCCCTATTCTGGTGGAACTCGACGGGGACGTGAACGGACATAAGTTCTCCGTTAGCGGCGAAGGATAAGC	2.97225	3.93996	2.74326	3.73084	2.75927	3.40072	2.91487	3.35811	3.46203	3.2439	2.80373	3.46283	3.88113	6.11875	3.77324	6.90822	3.16051	6.55307
ENST00000054650.9.156.EndogCDS	-0.777984	-0.936081	AGGCCAGTTGTCCAAGCCTGTGAGTGGCTAGTCGTCCTGGTTGGGTGCTCAAAGCAAGGAGGTGAAAGGCGACCAGCATTGGCGAAGTGGGTCCCTCCCCTCTCCGCAGGCCCCGCCGCCGCCGCCATCTTTGTTGGGGGCAGCCAGGCCTGGCTCGAGATGCCGAAGTCGTGCGCGGCCCGGCAGTGCTGCAACCGCTACAGCAGCCGCAGGAAGCAGCTCACCTTCCACCGGTTTCCGTTCAGCCGCCCGGAGCTGTAAGC	3.59435	1.75274	3.61533	1.87119	3.02908	1.80218	3.51588	2.35894	3.02019	1.83448	3.30566	2.23081	4.99222	3.58792	6.09475	4.12991	6.08099	3.54458
ENST00000054666.88.EGFPCDS	0.0333433	-1.46845	AGGGTCCCACCCATCTCCCTGGCCTCCGGTCCCAACTTCGCTTCTCTGCTGACCCTCTCTCGTCGCCGCTGCCGCCGCCGCAGCTGCCAAAATGAGTAAGGGTGAGGAGTTGTTCACGGGAGTGGTCCCTATTCTGGTGGAACTCGACGGGGACGTGAACGGACATAAGTTCTCCGTTAGCGGCGAAGGAGAAGGAGACGCGACATACGGGAAACTGACGCTGAAATTTATCTGCACGACTGGAAAACTGCCCGTCCCTTAGT	1.47132	0.385109	1.4727	0.606406	1.43563	0.585453	2.31387	0.390653	1.30875	0.363541	1.51087	0.370112	1.62035	1.35029	1.38289	1.1764	1.56025	1.12018
ENST00000054666.88.EndogCDS	-0.404185	-1.75982	AGGGTCCCACCCATCTCCCTGGCCTCCGGTCCCAACTTCGCTTCTCTGCTGACCCTCTCTCGTCGCCGCTGCCGCCGCCGCAGCTGCCAAAATGTCTACAGGTCCAACTGCTGCCACTGGCAGTAATCGAAGACTTCAGCAGACACAAAATCAAGTAGAGTAGGTGGTGGACATAAGTCGAGTTAACGTGGACAAGGTTCTGGAAAGAGACCAGAAGCTCTCTGAGTTAGACGACCGTGCAGACGCACTGCAGGCAGGCTAGG	1.417	0.67641	1.84809	0.958698	1.22691	0.677089	1.81804	1.20201	1.70585	0.738268	1.4044	0.689524	2.5154	3.08638	2.07121	2.7783	1.57626	2.29637
ENST00000055077.16.EGFPCDS	-0.438272	-0.99831	AGGAAGAGGAGGCGCGAGAATGAGTAAGGGTGAGGAGTTGTTCACGGGAGTGGTCCCTATTCTGGTGGAACTCGACGGGGACGTGAACGGACATAAGTTCTCCGTTAGCGGCGAAGGAGAAGGAGACGCGACATACGGGAAACTGACGCTGAAATTTATCTGCACGACTGGAAAACTGCCCGTCCCTTGGCCAACCCTTGTAACAACTTTTTCCTACGGTGTTCAGTGTTTCAGCAGGTACCCAGACCACAGTAAACAGTAGC	4.92249	5.00642	4.42387	4.06003	4.07781	4.51563	4.12439	4.45495	4.08844	4.30656	4.41093	5.00919	5.27	8.61101	5.60041	8.5727	6.7371	10.0576
ENST00000055077.16.EndogCDS	-0.335906	-1.85123	AGGAAGAGGAGGCGCGAGAATGGAGGTGGAGGCCGTCTGTGGTGGCGCGGGCGAGGTGGAGGCCCAGGACTCTGACCCTGCCCCTGCCTTCAGCAAGGCCCCCGGCAGCGCCGGCCACTACGAACTGCCGTGGGTTGAAAAATATAGGCCAGTAAAGCTGAAGTAAATTGTCGGGAAGTAAGACACCGTGAGCAGGCTAGAGGTCTTTGCAAGGGAAGGAAAGTTGCCCAACATCATCATTGCGGGCCCTCCAGGAACCTAGG	5.75195	2.7007	5.74642	2.5007	5.12144	2.36218	5.63442	1.93824	4.12759	2.22599	5.65309	2.09392	7.76225	10.4243	6.78307	7.67163	5.5369	6.68909
ENST00000070846.46.EGFPCDS	0.46131	-0.153359	AGGGCGAGTCCAGAGGCAGGCGAGCAGCTCGGTCGCCCCCACCGGCCCCATGAGTAAGGGTGAGGAGTTGTTCACGGGAGTGGTCCCTATTCTGGTGGAACTCGACGGGGACGTGAACGGACATAAGTTCTCCGTTAGCGGCGAAGGAGAAGGAGACGCGACATACGGGAAACTGACGCTGAAATTTATCTGCACGACTGGAAAACTGCCCGTCCCTTGGCCAACCCTTGTAACAACTTTTTCCTACGGTGTTCAGTGTTAGT	21.9463	9.39074	22.4255	9.10186	21.9367	8.1658	20.9976	9.96165	22.5507	9.44647	22.2676	9.73953	16.2498	10.2159	15.4371	10.913	16.2826	9.8416
ENST00000075120.12.153.EGFPCDS	-0.649636	-1.81933	AGGAGAGAGTCTGTAAGTGTAAGACTTTGGATCCTTCCTGAGGACGTGGAGAAAACTTGCTGCTGAGAAGGACATTTTGAAGGTTTTGTTGGCTGAAAAAGCTGTTTCTGGAATCACCCCTAGATCTTTCTTGAAGACTTGAATTAGATTACAGCGATGAGTAAGGGTGAGGAGTTGTTCACGGGAGTGGTCCCTATTCTGGTGGAACTCGACGGGGACGTGAACGGACATAAGTTCTCCGTTAGCGGCGAAGGAGAATAAGC	29.4312	7.87005	27.115	7.48478	28.2748	8.3338	26.7597	6.43826	27.1761	8.05383	27.8345	7.77743	50.717	28.6262	36.4809	23.4529	43.4071	28.7487
ENST00000075322.59.EGFPCDS	0.768751	-0.132215	AGGAGTGCACTCCGTGAAGGCAAAGAGAACACGCTGCAAAAGGCTTTCCAAGAATCCTCGACATGAGTAAGGGTGAGGAGTTGTTCACGGGAGTGGTCCCTATTCTGGTGGAACTCGACGGGGACGTGAACGGACATAAGTTCTCCGTTAGCGGCGAAGGAGAAGGAGACGCGACATACGGGAAACTGACGCTGAAATTTATCTGCACGACTGGAAAACTGCCCGTCCCTTGGCCAACCCTTGTAACAACTTTTTCCTACTAG	34.7931	12.7135	34.5305	12.9655	33.6763	12.4778	31.1696	11.9149	34.6147	12.6624	34.7956	13.1719	19.4442	12.8779	19.5545	12.6463	20.6994	16.0506
ENST00000075322.59.EndogCDS	1.15684	-0.374551	AGGAGTGCACTCCGTGAAGGCAAAGAGAACACGCTGCAAAAGGCTTTCCAAGAATCCTCGACATGGCAAGGAGGAGCTCGTTCCAGTCGTGTCAGATAATATCCCTGTTCACTTTTGCCGTTGGAGTCAATATCTGCTTAGGATTCACTGCACATCGAATTAAGAGAGCAGAAGGAGTGGAGGAAGGTCCTCCTACAGTGCTATCAGACTCCCCCTGGACCAACATCTCCGGATCTTGCAAGGGCAGGTGCTTTGAACTTTAG	94.2333	57.7615	84.8852	56.6614	91.6972	58.4333	98.8427	61.633	77.9488	50.9684	97.7198	63.6644	43.5026	78.0777	42.5944	79.4508	35.7738	68.2271
ENST00000078527.9.160.EGFPCDS	-0.404218	-1.40534	AGGTTACCTGTAAGCAAAGTGTGGGCTACACACATCTGTAGTCGCTGAGGCTAGAGCTTGACTCGAGAGAGGAAAGGAAGAAGTCAAGCAGTGTCAAGTGGCAGAGAGGCCTGAGGGAGCTCAATCCTGGTAGCAACACCCCTGAATTCCTGGTGGTGAAAGGATGAGTAAGGGTGAGGAGTTGTTCACGGGAGTGGTCCCTATTCTGGTGGAACTCGACGGGGACGTGAACGGACATAAGTTCTCCGTTAGCGGCGAATAAG	2.1181	1.24914	2.02135	0.664159	1.86327	1.10472	1.5551	0.826381	1.43738	0.822162	1.74409	0.907536	2.53083	2.47682	2.50923	2.97229	2.00033	1.77629
ENST00000078527.9.160.EndogCDS	-0.313557	-1.68931	AGGTTACCTGTAAGCAAAGTGTGGGCTACACACATCTGTAGTCGCTGAGGCTAGAGCTTGACTCGAGAGAGGAAAGGAAGAAGTCAAGCAGTGTCAAGTGGCAGAGAGGCCTGAGGGAGCTCAATCCTGGTAGCAACACCCCTGAATTCCTGGTGGTGAAAGGATGTGGCCCCAGGACCCATCCCGGAAGGAGGTGCTGAGGTTTGCAGTCAGCTGCCGTATCCTGACTCTGAGTCTGCAGGCCCTCTTCAAGTCCATCTAAG	13.2418	4.62131	16.4018	4.25639	14.6872	4.32217	13.6954	4.20703	15.5148	4.91619	12.8627	3.3665	21.9596	15.1541	17.5334	14.2419	13.9943	11.7539
ENST00000081029.12.EGFPCDS	1.50995	0.691994	AGGGTCCTCGCAGCCATGAGTAAGGGTGAGGAGTTGTTCACGGGAGTGGTCCCTATTCTGGTGGAACTCGACGGGGACGTGAACGGACATAAGTTCTCCGTTAGCGGCGAAGGAGAAGGAGACGCGACATACGGGAAACTGACGCTGAAATTTATCTGCACGACTGGAAAACTGCCCGTCCCTTGGCCAACCCTTGTAACAACTTTTTCCTACGGTGTTCAGTGTTTCAGCAGGTACCCAGACCACAGTAAACAGCACTAGGA	27.2292	10.3486	27.9466	9.64474	29.4356	11.1542	28.405	11.0359	30.1571	10.7664	25.8774	10.0184	9.71439	5.87184	10.2059	6.93325	9.72158	6.65708
ENST00000155674.43.EGFPCDS	0.181897	-0.40421	AGGCTGGTGGACCAGCTGGCTCCTAAAGAGGAGAGGGGACTAAATCATGAGTAAGGGTGAGGAGTTGTTCACGGGAGTGGTCCCTATTCTGGTGGAACTCGACGGGGACGTGAACGGACATAAGTTCTCCGTTAGCGGCGAAGGAGAAGGAGACGCGACATACGGGAAACTGACGCTGAAATTTATCTGCACGACTGGAAAACTGCCCGTCCCTTGGCCAACCCTTGTAACAACTTTTTCCTACGGTGTTCAGTGTTTCTAGA	5.51496	2.26128	6.01208	2.48915	5.4269	2.16363	5.45412	2.14108	5.92292	2.27073	6.52513	2.36771	4.29779	2.31479	4.48659	2.50923	6.54507	4.22469
ENST00000155840.91.EGFPCDS	-0.138832	-0.817973	AGGAGTGGCTGCCCGCACTGCGCCCGGGCGCTCGCCTTCGCTGCAGCTCCCGGTGCCGCCGCTCGGGCCGGCCCCCCGGCAGGCCCTCCTCGTTATGAGTAAGGGTGAGGAGTTGTTCACGGGAGTGGTCCCTATTCTGGTGGAACTCGACGGGGACGTGAACGGACATAAGTTCTCCGTTAGCGGCGAAGGAGAAGGAGACGCGACATACGGGAAACTGACGCTGAAATTTATCTGCACGACTGGAAAACTGCCCGTCTAGC	3.3228	2.01442	3.44785	2.09643	3.56872	1.93963	4.41738	2.26879	3.29424	2.28192	3.909	2.40827	3.85798	3.33329	3.89213	3.46037	4.2727	4.64076
ENST00000156084.61.EGFPCDS	-1.17807	-0.808552	AGGCCGGGTTCTCTCCCGGCGTGCCCCGCGCCGGGTTTGTTGGGGGGTACTCGGCAGTGCAGCCATGAGTAAGGGTGAGGAGTTGTTCACGGGAGTGGTCCCTATTCTGGTGGAACTCGACGGGGACGTGAACGGACATAAGTTCTCCGTTAGCGGCGAAGGAGAAGGAGACGCGACATACGGGAAACTGACGCTGAAATTTATCTGCACGACTGGAAAACTGCCCGTCCCTTGGCCAACCCTTGTAACAACTTTTTCCTAGT	0.80478	1.23926	0.762338	1.02223	0.911271	1.22182	0.878969	1.24708	0.766232	1.17452	0.831485	1.12555	1.82868	1.79782	1.62068	1.89601	2.14435	2.4484
ENST00000156109.13.EGFPCDS	0.858671	-0.012927	AGGGAAAAGGAGCAAGATGAGTAAGGGTGAGGAGTTGTTCACGGGAGTGGTCCCTATTCTGGTGGAACTCGACGGGGACGTGAACGGACATAAGTTCTCCGTTAGCGGCGAAGGAGAAGGAGACGCGACATACGGGAAACTGACGCTGAAATTTATCTGCACGACTGGAAAACTGCCCGTCCCTTGGCCAACCCTTGTAACAACTTTTTCCTACGGTGTTCAGTGTTTCAGCAGGTACCCAGACCACAGTAAACAGCACTAGG	6.49749	3.74247	6.38747	3.74239	5.66617	3.51781	6.12273	3.10269	5.17906	3.4061	5.719	4.38051	2.7546	3.27156	3.39153	3.45411	3.63259	4.25669
ENST00000156471.10.129.EGFPCDS	-0.0237138	-1.10737	AGGATCCGGCCCGGAGCGTTTGTGCGGCGCGGAGTTAAGCGCCCCGGCAGTAACTTAAGGGAAGTGGACCAGGGTTGCCGCTGCCCAGAGCGGTCCTTTAGTTTCCACTGGAGTGGAGGGAAGAGTGCTGCCATGAGTAAGGGTGAGGAGTTGTTCACGGGAGTGGTCCCTATTCTGGTGGAACTCGACGGGGACGTGAACGGACATAAGTTCTCCGTTAGCGGCGAAGGAGAAGGAGACGCGACATACGGGAAACTGTAAGC	5.10517	1.13064	3.54603	0.831642	5.08072	1.05382	4.92072	1.40485	4.86026	1.25841	4.83681	0.851765	5.23913	2.48454	4.34267	2.29648	4.72077	2.12835
ENST00000157812.38.EGFPCDS	-0.187577	-0.17995	AGGAGATCATCCCAGGCCACACAGAGGCCGGCTTGGTCACTATGAGTAAGGGTGAGGAGTTGTTCACGGGAGTGGTCCCTATTCTGGTGGAACTCGACGGGGACGTGAACGGACATAAGTTCTCCGTTAGCGGCGAAGGAGAAGGAGACGCGACATACGGGAAACTGACGCTGAAATTTATCTGCACGACTGGAAAACTGCCCGTCCCTTGGCCAACCCTTGTAACAACTTTTTCCTACGGTGTTCAGTGTTTCAGCAGGTAG	23.5065	16.2635	23.5574	16.4365	24.4159	14.9672	20.1562	14.3565	22.8975	14.9779	24.6657	15.7019	28.0089	16.7359	25.5992	18.109	25.4841	17.6029
ENST00000158009.79.EGFPCDS	0.41961	-0.406156	AGGACTGCCCCCACAGTTTCTCTCTGCTTCTGGTCAGCTGGGTTGTCCTGCAGTGTGACGGGTGTCATCCCGAACAAATCAGATGAGTAAGGGTGAGGAGTTGTTCACGGGAGTGGTCCCTATTCTGGTGGAACTCGACGGGGACGTGAACGGACATAAGTTCTCCGTTAGCGGCGAAGGAGAAGGAGACGCGACATACGGGAAACTGACGCTGAAATTTATCTGCACGACTGGAAAACTGCCCGTCCCTTGGCCAACCTAGC	45.8181	25.827	44.5448	24.9724	49.0253	26.0196	47.5244	25.7756	45.4202	28.3562	43.7797	25.4313	37.5458	34.1894	32.8516	35.5423	32.7413	33.7975
ENST00000158762.8.206.EGFPCDS	-1.03362	-1.76742	AGGAGCACTGCCTGGAAGTGTGGGGTGAGAGCTCCTCCTAGGACACCCCTTTCCCCTTGGGGAAAGAATTGTGCCCCCAGGCCCTTCCCCGCGGAGGTCCCTCTCCTCCTTCCCCCTCATCTCCCCTTCCTGGGACAGAAAGTGCCTCCACCTGCATCCCCAGGGGCCCGGCCTCCAGGGCCCGCTGGCCCCACAGCAGGCAAGCTGAGATGAGTAAGGGTGAGGAGTTGTTCACGGGAGTGGTCCCTATTCTGGTGGAATAA	13.4146	6.77397	12.3996	6.51453	11.592	6.30762	17.1061	8.5568	13.1602	7.19811	13.3849	7.49351	25.0306	20.8254	27.6767	23.8158	29.6368	27.9085
ENST00000158771.17.EGFPCDS	0.289191	-0.652423	AGGAGGCGACGGTGGGGAAGATGAGTAAGGGTGAGGAGTTGTTCACGGGAGTGGTCCCTATTCTGGTGGAACTCGACGGGGACGTGAACGGACATAAGTTCTCCGTTAGCGGCGAAGGAGAAGGAGACGCGACATACGGGAAACTGACGCTGAAATTTATCTGCACGACTGGAAAACTGCCCGTCCCTTGGCCAACCCTTGTAACAACTTTTTCCTACGGTGTTCAGTGTTTCAGCAGGTACCCAGACCACAGTAAACAGTAG	7.82068	6.23581	7.80819	7.13249	6.89308	6.19053	6.9416	5.4466	6.86253	6.28087	8.33006	6.06376	5.21599	7.87799	5.59415	10.0307	7.40921	11.3538
ENST00000159060.39.EGFPCDS	1.21027	0.379212	AGGGAGAAGAAATTTCCTGACAGCCGAAGAGCAACAAGTATCATGAGTAAGGGTGAGGAGTTGTTCACGGGAGTGGTCCCTATTCTGGTGGAACTCGACGGGGACGTGAACGGACATAAGTTCTCCGTTAGCGGCGAAGGAGAAGGAGACGCGACATACGGGAAACTGACGCTGAAATTTATCTGCACGACTGGAAAACTGCCCGTCCCTTGGCCAACCCTTGTAACAACTTTTTCCTACGGTGTTCAGTGTTTCAGCTAGAG	48.4053	17.0485	46.1619	15.9398	44.6421	15.1811	44.6621	17.046	41.9247	15.6434	47.1716	16.5993	19.6525	12.0755	19.4606	11.5763	19.8112	13.7782
ENST00000160262.10.EGFPCDS	1.13283	0.208513	AGGCTCTGTCAGAATGAGTAAGGGTGAGGAGTTGTTCACGGGAGTGGTCCCTATTCTGGTGGAACTCGACGGGGACGTGAACGGACATAAGTTCTCCGTTAGCGGCGAAGGAGAAGGAGACGCGACATACGGGAAACTGACGCTGAAATTTATCTGCACGACTGGAAAACTGCCCGTCCCTTGGCCAACCCTTGTAACAACTTTTTCCTACGGTGTTCAGTGTTTCAGCAGGTACCCAGACCACAGTAAACAGCACGACTAGT	3.04138	1.7873	3.39587	1.9867	3.69599	1.94472	3.46329	1.95326	3.18238	1.64992	3.30059	2.20039	1.39659	1.4969	1.62068	1.47676	1.55225	1.99232
ENST00000160373.26.EGFPCDS	1.04888	-0.140907	AGGGCATTCGGATCCGCTAGAGCAGGAAGATGAGTAAGGGTGAGGAGTTGTTCACGGGAGTGGTCCCTATTCTGGTGGAACTCGACGGGGACGTGAACGGACATAAGTTCTCCGTTAGCGGCGAAGGAGAAGGAGACGCGACATACGGGAAACTGACGCTGAAATTTATCTGCACGACTGGAAAACTGCCCGTCCCTTGGCCAACCCTTGTAACAACTTTTTCCTACGGTGTTCAGTGTTTCAGCAGGTACCCAGACCACTAG	5.07061	2.28103	5.48075	2.68551	5.40653	2.2349	4.7254	1.96078	5.65446	2.10294	6.14995	2.13955	2.39195	2.16047	2.72825	2.60935	2.70444	2.58442
ENST00000160373.26.EndogCDS	1.6884	-0.424965	AGGGCATTCGGATCCGCTAGAGCAGGAAGATGGCGACGGACGGCGCGAGCTGCGAGCCCGACTTGTCCCGGGCCCCGGAGGACGCGGCGGGGGCCGCGGCGGAGGCGGCGAAAAAAGAGTTTGAGTTGGATACTCTCAGTAAATCCGAGCTGCGGAGTCTCCTCAGCGTGAGTGAAGGGGAGCTGGAGGCCAGAGACCTTGTCATCGAGGCCCTGCGGGCTCGCAGGAAGGAGGTATTTATCCAGGAACGGTAGTGGAGATAG	1.98973	0.967711	1.50735	0.860518	2.08727	0.789089	3.08766	0.578467	2.19243	1.03469	2.20039	0.851765	0.733016	1.04937	0.657032	0.994933	0.592096	1.31221
ENST00000160382.94.EGFPCDS	-0.357901	-1.07536	AGGGAGTCCCGCCCCGCCAGGGATCCCGGGAGCTGTCCGGCCGCCTCGGTGCTGATCCCGCCACCGCCCACGGGCCGCTAGCAGCGCAGCGGGCACTATGAGTAAGGGTGAGGAGTTGTTCACGGGAGTGGTCCCTATTCTGGTGGAACTCGACGGGGACGTGAACGGACATAAGTTCTCCGTTAGCGGCGAAGGAGAAGGAGACGCGACATACGGGAAACTGACGCTGAAATTTATCTGCACGACTGGAAAACTGCCCTAGG	2.08848	1.03683	2.26391	1.13196	3.22763	1.02327	1.7955	1.04425	2.09735	0.66556	1.71367	1.00894	2.77774	2.26849	2.57181	1.85846	2.91247	2.01633
ENST00000160713.99.EGFPCDS	0.175115	-1.03061	AGGAGAGGTGCTTTCTCTCTGGACAGTTTTAGTAATACATAAGGAGGTTCTGTCCCCACTCCCTTCGCAACCGCATCTTATTGGTAAGTAGCCAAAAAGATCATGAGTAAGGGTGAGGAGTTGTTCACGGGAGTGGTCCCTATTCTGGTGGAACTCGACGGGGACGTGAACGGACATAAGTTCTCCGTTAGCGGCGAAGGAGAAGGAGACGCGACATACGGGAAACTGACGCTGAAATTTATCTGCACGACTGGAAAATAGCT	6.1025	1.98479	6.64159	1.76146	6.84217	2.0669	5.92741	1.44992	5.41956	1.69466	7.19438	1.7086	5.40117	3.70366	4.97467	2.50298	6.43305	4.61675
ENST00000161006.66.EGFPCDS	0.70552	-0.168132	AGGACACACCCTGACCCGCATCGCCCTGGGTCTCTCGAGCCTGCTGCCTGCTCCCCCGCCCCACCAGCCATGAGTAAGGGTGAGGAGTTGTTCACGGGAGTGGTCCCTATTCTGGTGGAACTCGACGGGGACGTGAACGGACATAAGTTCTCCGTTAGCGGCGAAGGAGAAGGAGACGCGACATACGGGAAACTGACGCTGAAATTTATCTGCACGACTGGAAAACTGCCCGTCCCTTGGCCAACCCTTGTAACAACTTAGTT	74.4199	35.0844	78.8732	35.8357	78.5627	36.237	87.9345	40.5903	65.8121	35.0509	78.9049	38.1165	49.058	40.856	47.0873	43.8834	45.7514	39.1984
ENST00000162044.50.EGFPCDS	-0.791832	-0.795312	AGGGCCCGGAGCCCTAGGCCGGTGGGTGAGTGCACCGCGTTCTCGCACGCGTCATGAGTAAGGGTGAGGAGTTGTTCACGGGAGTGGTCCCTATTCTGGTGGAACTCGACGGGGACGTGAACGGACATAAGTTCTCCGTTAGCGGCGAAGGAGAAGGAGACGCGACATACGGGAAACTGACGCTGAAATTTATCTGCACGACTGGAAAACTGCCCGTCCCTTGGCCAACCCTTGTAACAACTTTTTCCTACGGTGTTCAGTAG	3.89553	2.99694	3.86367	3.19374	3.78254	3.25817	3.90653	3.56846	4.13318	2.8468	4.2132	3.44255	6.25764	4.96136	7.08343	5.52532	7.24118	6.21701
ENST00000163416.7.182.EGFPCDS	-0.744264	-1.63252	AGGGCTTCCCTTCCACGTCTCCCGGAAGCGGTAGCAGGGCCCCGGCGGGTCGGGGAGGAGGTTTACTCAGCTTGGGCCCCCTCCGGGCCAGCCGCCGAGGGGGCGCGGCCCAGGACGGCGGCTAGGCCGTAGTGCAGCCTCTCCGGAGTCCTCAGGTTTGCCAATAGGATTATCCTGCTGCCATCATGAGTAAGGGTGAGGAGTTGTTCACGGGAGTGGTCCCTATTCTGGTGGAACTCGACGGGGACGTGAACGGACATTAA	0.799842	0.350548	0.848968	0.427372	0.661817	0.356363	1.16445	0.38314	0.906056	0.4754	0.689524	0.309272	1.304	1.10338	1.28278	1.12634	1.58426	1.30421
ENST00000164139.76.EGFPCDS	0.127827	-0.654672	AGGACTCCTTGGCTGGAGGCAGTGCTGAGGCCGCCGTCCCCTCTACCATCAGTCCAGTCCGGCCCGCCCTCCTGCAGCCATGAGTAAGGGTGAGGAGTTGTTCACGGGAGTGGTCCCTATTCTGGTGGAACTCGACGGGGACGTGAACGGACATAAGTTCTCCGTTAGCGGCGAAGGAGAAGGAGACGCGACATACGGGAAACTGACGCTGAAATTTATCTGCACGACTGGAAAACTGCCCGTCCCTTGGCCAACCCTTTAGG	20.4256	6.11731	19.5205	6.86682	22.3541	6.45526	23.2438	6.87399	21.8572	6.84016	19.1444	6.00292	21.6201	10.1542	19.6984	11.5137	16.4427	9.10548
ENST00000164227.83.EGFPCDS	0.303658	0.121426	AGGAGGGGAAGTCCCGGCGCCCGGCGAAACCACCCTCCCGTGCAGCCGAGCCCAGCCGCTCTCCGGCCGCCGTCCCCGGCGGCCCCATGAGTAAGGGTGAGGAGTTGTTCACGGGAGTGGTCCCTATTCTGGTGGAACTCGACGGGGACGTGAACGGACATAAGTTCTCCGTTAGCGGCGAAGGAGAAGGAGACGCGACATACGGGAAACTGACGCTGAAATTTATCTGCACGACTGGAAAACTGCCCGTCCCTTGGCCATAG	1.24914	0.943024	1.43227	0.958698	1.49672	1.01309	1.99083	1.24708	1.31434	0.833348	1.33342	1.09513	1.19597	0.787027	1.05125	0.869785	1.28021	1.12018
ENST00000166139.32.EGFPCDS	-0.297883	-0.776094	AGGAAGTCGGTGCCGCTGCCGTCTCTGCGTTCGCCATGAGTAAGGGTGAGGAGTTGTTCACGGGAGTGGTCCCTATTCTGGTGGAACTCGACGGGGACGTGAACGGACATAAGTTCTCCGTTAGCGGCGAAGGAGAAGGAGACGCGACATACGGGAAACTGACGCTGAAATTTATCTGCACGACTGGAAAACTGCCCGTCCCTTGGCCAACCCTTGTAACAACTTTTTCCTACGGTGTTCAGTGTTTCAGCAGGTACCCATAG	2.09835	3.87084	1.9174	3.84057	2.44872	3.27345	2.11103	3.85394	2.44411	3.76964	2.4539	3.52874	2.49997	5.50148	2.55929	6.40136	3.18452	7.01714
ENST00000166534.8.222.EGFPCDS	-0.368221	-1.52532	AGGGGAGGCGCCGAGCTGACCGGGCGACGCCGCGGGAGGTTCTGGAAACGCCGGGAGCTGCGAGTGTCCAGCTGCGGAGACCCGTGATAATTCGTTAACTAATTCAACAAACGGGACCCTTCTGTGTGCCAGAAACCGCAAGCAGTTGCTAACCCAGTGGGACAGGCGGATTGGAAGAGCGGGAAGGTCCTGGCCCAGAGCAGTGTGACACTTCCCTCTGTGACCATGAGTAAGGGTGAGGAGTTGTTCACGGGAGTGTAAGC	16.9794	2.4489	14.7847	2.20616	16.3011	2.11272	15.9717	2.47163	14.2508	2.10294	16.0517	2.05336	22.4148	6.04159	20.0238	6.52026	18.339	6.66508
ENST00000167218.64.EGFPCDS	0.974709	0.463465	AGGCGGCGCCCGATTTCCGCCTTCCGACCCAGCTGTGGGCTGCGCCCCACGCCAGCCCGCGCCCCGCATGAGTAAGGGTGAGGAGTTGTTCACGGGAGTGGTCCCTATTCTGGTGGAACTCGACGGGGACGTGAACGGACATAAGTTCTCCGTTAGCGGCGAAGGAGAAGGAGACGCGACATACGGGAAACTGACGCTGAAATTTATCTGCACGACTGGAAAACTGCCCGTCCCTTGGCCAACCCTTGTAACAACTTTTTAGT	17.0189	7.92436	17.1642	7.65804	18.256	8.39489	19.6378	8.42909	17.0864	7.1254	17.1266	6.86989	9.40575	5.70981	8.48509	5.59415	9.11348	5.47289
ENST00000167586.61.EGFPCDS	0.956746	-0.142413	AGGACCCGAGCACCTTCTCTTCACTCAGCCAACTGCTCGCTCGCTCACCTCCCTCCTCTGCACCATGAGTAAGGGTGAGGAGTTGTTCACGGGAGTGGTCCCTATTCTGGTGGAACTCGACGGGGACGTGAACGGACATAAGTTCTCCGTTAGCGGCGAAGGAGAAGGAGACGCGACATACGGGAAACTGACGCTGAAATTTATCTGCACGACTGGAAAACTGCCCGTCCCTTGGCCAACCCTTGTAACAACTTTTTCCTAGT	109.445	50.6666	119.214	54.3108	109.958	52.1512	119.953	58.1171	112.994	51.5669	107.865	52.0642	60.9638	57.7153	56.342	58.6698	57.5694	59.4097
ENST00000167588.57.EGFPCDS	0.849159	0.215366	AGGAGACACACTCTGCCCCAACCATCCTGAAGCTACAGGTGCTCCCTCCTGGAATCTCCAATGAGTAAGGGTGAGGAGTTGTTCACGGGAGTGGTCCCTATTCTGGTGGAACTCGACGGGGACGTGAACGGACATAAGTTCTCCGTTAGCGGCGAAGGAGAAGGAGACGCGACATACGGGAAACTGACGCTGAAATTTATCTGCACGACTGGAAAACTGCCCGTCCCTTGGCCAACCCTTGTAACAACTTTTTCCTACTAGGG	63.6615	35.8645	69.315	39.6878	66.1257	36.1097	63.8642	36.9092	68.6701	38.6248	66.8737	36.9504	36.3344	30.6169	33.9529	29.5414	40.2626	36.3099
ENST00000168148.85.EGFPCDS	1.33657	0.48615	AGGAGTGTTTGATAAAGACAGCTCCTCTTAGGAAGAACTGTCATCCCCAAACACATAGAGAGACACTCTCTGTCTCTCGATTACAATCATGAGTAAGGGTGAGGAGTTGTTCACGGGAGTGGTCCCTATTCTGGTGGAACTCGACGGGGACGTGAACGGACATAAGTTCTCCGTTAGCGGCGAAGGAGAAGGAGACGCGACATACGGGAAACTGACGCTGAAATTTATCTGCACGACTGGAAAACTGCCCGTCCCTTGGTAGC	4.93236	1.88111	4.79927	2.36787	4.96362	2.27054	4.75545	1.83306	4.49672	2.70698	4.97877	2.23588	1.48146	1.38116	1.83343	1.5143	2.40839	1.80829
ENST00000168148.85.EndogCDS	2.04872	-0.376556	AGGAGTGTTTGATAAAGACAGCTCCTCTTAGGAAGAACTGTCATCCCCAAACACATAGAGAGACACTCTCTGTCTCTCGATTACAATCATGATTTCCAGAAGTGAGAAGAGTACGAGTAGTAGTAAGATATTGATTAGTTTTGCTCTTGGAAGTAACTACTGGTCTTGCTCAGGTTTCCCAGTGTACGACTACGATCCATCCTCCTTAAGGGAGTCCCTCAGTGCCTCTGTGGTAAAAGTGAATTCCCAGTCACTGAGTTAGC	58.4922	20.0109	66.1329	21.2588	53.9788	17.472	55.7958	17.2188	60.8008	18.9936	67.0563	20.6756	14.4134	23.9503	13.66	23.2401	15.5625	27.6285
ENST00000170150.91.EGFPCDS	-0.0991197	-1.04726	AGGGGGCAGAGGAGGGCTACCCTGGGGCTGAGAGTTCACCTGTCTCAGGAACCACCTGAGCCCACAGATCCTGTGGGCAGCGGCCAGGGCAGCCATGAGTAAGGGTGAGGAGTTGTTCACGGGAGTGGTCCCTATTCTGGTGGAACTCGACGGGGACGTGAACGGACATAAGTTCTCCGTTAGCGGCGAAGGAGAAGGAGACGCGACATACGGGAAACTGACGCTGAAATTTATCTGCACGACTGGAAAACTGCCCGTCTAGC	13.6023	7.24795	11.2156	6.4741	11.3883	6.5418	12.2229	6.75379	14.3347	8.3111	12.7106	7.26029	13.1248	13.5878	13.247	15.2306	13.8903	15.0264
ENST00000170447.64.EGFPCDS	0.29696	-0.536923	AGGAAGGCCGAGGCGGCAGCGGCTGCGAGAGGCGGCGGCACGACGACGGTCCCTCAGCCCAGCCACCATGAGTAAGGGTGAGGAGTTGTTCACGGGAGTGGTCCCTATTCTGGTGGAACTCGACGGGGACGTGAACGGACATAAGTTCTCCGTTAGCGGCGAAGGAGAAGGAGACGCGACATACGGGAAACTGACGCTGAAATTTATCTGCACGACTGGAAAACTGCCCGTCCCTTGGCCAACCCTTGTAACAACTTTTTAGT	12.7284	3.94984	14.7328	4.79927	14.2596	4.6429	13.0869	5.59685	14.3179	4.92178	12.4621	5.3286	11.8671	7.43818	11.5638	6.53277	9.70558	7.11316
ENST00000170447.64.EndogCDS	-0.0874568	-0.81075	AGGAAGGCCGAGGCGGCAGCGGCTGCGAGAGGCGGCGGCACGACGACGGTCCCTCAGCCCAGCCACCATGAGCACCAAGCAGATCACTTGCAGGTATTTTAGTCAGTGTGTGTGTCGGGAAGGAAGTCAGTGCCTATTCTCACAGTACTTGGCAAACAGCAAACCGTCCACCATCTGCAAGTACTACCAGAAGGGCTACTGTGCCTAGTGAACTCGGTGCAGATAGTACCACACGAGGCCCTCTGCTGCAGCTGGAGGTTAGG	14.7576	5.4409	18.8621	6.15646	14.6058	5.39635	17.0159	6.04761	12.7239	5.20143	18.4803	5.52127	19.0044	10.594	18.3155	10.8254	13.4182	8.13732
ENST00000170564.13.EGFPCDS	0.835165	0.266187	AGGCCGGAAGAGCAGGATGAGTAAGGGTGAGGAGTTGTTCACGGGAGTGGTCCCTATTCTGGTGGAACTCGACGGGGACGTGAACGGACATAAGTTCTCCGTTAGCGGCGAAGGAGAAGGAGACGCGACATACGGGAAACTGACGCTGAAATTTATCTGCACGACTGGAAAACTGCCCGTCCCTTGGCCAACCCTTGTAACAACTTTTTCCTACGGTGTTCAGTGTTTCAGCAGGTACCCAGACCACAGTAAACAGCACTAGG	27.7131	11.3805	30.0777	11.6141	25.7294	10.1054	26.324	10.4274	31.5218	11.9074	27.0689	10.8448	13.1711	7.07553	14.9866	8.79171	18.9231	11.6419
ENST00000173527.18.EGFPCDS	0.0296284	-0.444471	AGGGCAGACGCTCGGGGGAACATGAGTAAGGGTGAGGAGTTGTTCACGGGAGTGGTCCCTATTCTGGTGGAACTCGACGGGGACGTGAACGGACATAAGTTCTCCGTTAGCGGCGAAGGAGAAGGAGACGCGACATACGGGAAACTGACGCTGAAATTTATCTGCACGACTGGAAAACTGCCCGTCCCTTGGCCAACCCTTGTAACAACTTTTTCCTACGGTGTTCAGTGTTTCAGCAGGTACCCAGACCACAGTAAATAGCA	22.1833	9.84991	22.4197	11.0828	21.957	10.3549	20.066	10.5401	20.9008	10.5035	22.1206	11.1744	19.1279	12.7313	21.7571	13.8289	22.5717	16.6107
ENST00000173527.18.EndogCDS	-0.536393	-1.04311	AGGGCAGACGCTCGGGGGAACATGGCGGCTGCGGAGCCGGCGGTCCTTGCGCTCCCCAACAGCGGCGCCGGGGGCGCGGGGGCGCCGTCGGGCACAGTCCCGGTGCTCTTCTGTTTCTCAGTCTTCGCGCGACCCTCGTCGGTGCCACACGGGGCGGGCTACGAGCTGCTCATCCAGAAGTTCCTCAGCCTGTACGGCGACCAGATCGACAGTCACCGCAAATTCGTGGTGCAGCTGTTCGCCGAGGAGTGGGGCCAGTAGTA	9.33149	6.59623	8.4377	5.16889	8.92943	5.4829	10.8782	8.11356	8.89277	5.3077	8.71539	7.19438	14.0045	13.256	14.3921	13.003	11.4819	12.194
ENST00000175091.5.108.EGFPCDS	-0.813145	-1.33746	AGGGAAGACGCGTCGTTGGGTTTTGGAGGCCGTGAAACAGCCGTTTGAGTTTGGCTGCGGGTGGAGAACGTTTGTCAGGGGCCCGGCCAAGAAGGAGGCCCGCCTGTTACGATGAGTAAGGGTGAGGAGTTGTTCACGGGAGTGGTCCCTATTCTGGTGGAACTCGACGGGGACGTGAACGGACATAAGTTCTCCGTTAGCGGCGAAGGAGAAGGAGACGCGACATACGGGAAACTGACGCTGAAATTTATCTGCACGTAAGC	5.78158	2.26128	5.8446	2.70861	5.22326	2.09236	5.40904	2.1561	5.63209	2.72376	5.99278	2.13448	9.25915	4.86877	11.0819	6.61412	9.39353	6.19301
ENST00000175091.5.108.EndogCDS	0.246617	-0.834761	AGGGAAGACGCGTCGTTGGGTTTTGGAGGCCGTGAAACAGCCGTTTGAGTTTGGCTGCGGGTGGAGAACGTTTGTCAGGGGCCCGGCCAAGAAGGAGGCCCGCCTGTTACGATGGTGTCCAGTAGTTTCAAGCGGAACCGCAGTGACCGGTTCTACAGCACCCGGTGCTGCGGCTGTTGCCAGTTCCGCACCGGGACGATCATCCTGGGGACCTGGTACAGTGTAGTAAACCTATTGAGTGCAATTTTGCTGACTGTGTAAGC	35.6572	10.6349	35.5527	9.36175	33.101	9.27052	35.2189	9.16532	40.6607	10.0897	37.427	10.9259	29.8916	16.2961	31.7503	19.517	29.8849	17.0748
ENST00000175238.83.EGFPCDS	1.12596	0.287674	AGGATCCCTGCAGTGGAAGTGAGGAGGAAGAAAGGTGAACTCCTTTTCTCAAGCACTTCTGCTCTCCTCTACCAGAATCACTCAGAATGAGTAAGGGTGAGGAGTTGTTCACGGGAGTGGTCCCTATTCTGGTGGAACTCGACGGGGACGTGAACGGACATAAGTTCTCCGTTAGCGGCGAAGGAGAAGGAGACGCGACATACGGGAAACTGACGCTGAAATTTATCTGCACGACTGGAAAACTGCCCGTCCCTTGGCCATAG	33.2922	11.3311	32.7921	11.0424	33.5694	11.2	29.0736	10.0593	32.6907	9.80442	30.8106	10.2465	14.5677	8.27922	13.9729	8.00327	15.4425	9.76159
ENST00000176183.36.EGFPCDS	-0.896738	-1.31035	AGGGTTGTCCGCGGTGCTCAGCGCCCGCCCGGGCGCGCCATGAGTAAGGGTGAGGAGTTGTTCACGGGAGTGGTCCCTATTCTGGTGGAACTCGACGGGGACGTGAACGGACATAAGTTCTCCGTTAGCGGCGAAGGAGAAGGAGACGCGACATACGGGAAACTGACGCTGAAATTTATCTGCACGACTGGAAAACTGCCCGTCCCTTGGCCAACCCTTGTAACAACTTTTTCCTACGGTGTTCAGTGTTTCAGCAGGTAGTA	1.10595	0.661598	1.13196	0.831642	1.18618	0.62618	1.11937	0.773793	1.05707	0.743861	1.17625	0.846695	1.9367	1.52004	2.0149	1.64571	2.35238	2.36038
ENST00000177648.13.200.EGFPCDS	1.00633	-1.43354	AGGTTTAGTAGAAACAGTGTGTTTCAGAGAGGCTGTACCAGAATTAACTCTGCTCAGAGTTAGATTTGCTGGTCTTAAAGTACTTTTCCTCTTTAAGATAAAAGAAGTTCTTCTAAATCAGGAAGTGATTGAAATCTAAGTAACCGAAACTTTGGGTAATTGATCACCCTAGACCCAGGGACACCCAATTCATCGTAATCATCATGAGTAAGGGTGAGGAGTTGTTCACGGGAGTGGTCCCTATTCTGGTGGAACTCGACTAA	14.7724	3.45611	16.9332	3.49983	16.9323	3.52799	15.9492	3.46329	14.5137	4.15555	15.5396	3.57944	7.11411	8.23292	6.52651	8.81674	9.87361	12.17
ENST00000177742.31.EGFPCDS	0.428838	0.0285367	AGGCCGGCCGGACCGCTGAGGACGCGGACCCGCCATGAGTAAGGGTGAGGAGTTGTTCACGGGAGTGGTCCCTATTCTGGTGGAACTCGACGGGGACGTGAACGGACATAAGTTCTCCGTTAGCGGCGAAGGAGAAGGAGACGCGACATACGGGAAACTGACGCTGAAATTTATCTGCACGACTGGAAAACTGCCCGTCCCTTGGCCAACCCTTGTAACAACTTTTTCCTACGGTGTTCAGTGTTTCAGCAGGTACCCATAGG	6.1815	2.17241	5.63668	2.59311	6.40944	2.19418	6.34811	2.01337	6.48221	2.63987	6.44401	2.64656	4.49069	2.23763	4.71811	2.44666	4.70477	2.26437
ENST00000179259.59.EGFPCDS	-0.213182	-1.26545	AGGAGCCCGCAGTGCAGGGGCAGCGCGGCGCGGGGCCACCGACGGGACGCGGCTCCGGGAACATGAGTAAGGGTGAGGAGTTGTTCACGGGAGTGGTCCCTATTCTGGTGGAACTCGACGGGGACGTGAACGGACATAAGTTCTCCGTTAGCGGCGAAGGAGAAGGAGACGCGACATACGGGAAACTGACGCTGAAATTTATCTGCACGACTGGAAAACTGCCCGTCCCTTGGCCAACCCTTGTAACAACTTTTTCCTACTAG	8.75877	3.41661	8.4839	3.18219	10.0036	3.8029	9.67617	2.98248	10.7384	3.37254	8.65455	2.80373	12.4227	8.5107	10.4312	7.04588	9.66557	7.84128
ENST00000180173.59.EGFPCDS	-0.739358	-1.47047	AGGAGAGGCGCGCAGGTGCGTGAGGCCGCGCCCGCCCGGGACCCTGCAGACGTGGGCCAGCCATGAGTAAGGGTGAGGAGTTGTTCACGGGAGTGGTCCCTATTCTGGTGGAACTCGACGGGGACGTGAACGGACATAAGTTCTCCGTTAGCGGCGAAGGAGAAGGAGACGCGACATACGGGAAACTGACGCTGAAATTTATCTGCACGACTGGAAAACTGCCCGTCCCTTGGCCAACCCTTGTAACAACTTTTTCCTACTAG	11.5434	4.75462	11.8509	5.52118	13.3891	5.29453	12.2079	4.80052	11.0908	5.17906	11.2048	4.28418	20.671	14.8069	20.3492	13.8978	18.363	12.49
ENST00000180173.59.EndogCDS	-0.300475	-1.98345	AGGAGAGGCGCGCAGGTGCGTGAGGCCGCGCCCGCCCGGGACCCTGCAGACGTGGGCCAGCCATGGAGCACATCCGTACGCCCAAGGTTGAAAAGTTCCGCTTGGTAGATCGAGTGTCTCCTAAAAAAGCAGCTCTAGGTACTTTGTATTTGACGGCTACCCAGTTCATATTCGTGGAAAATTCACCTGACCCAAGAAAAGAAACAGTGATTCTTCACAGTCAGATTTCCACCATTGAGAAACAGGCAACAACCGCTACCTAG	9.9141	3.11544	11.9375	3.46517	12.3098	3.62981	14.0335	4.04927	10.7888	3.59067	11.2098	3.58451	16.4658	15.3162	13.1594	13.1531	13.3382	13.7862
ENST00000181383.24.EGFPCDS	0.529779	-0.0121983	AGGGTTGTACAGAAAATTGCTGTTGGGATGAGTAAGGGTGAGGAGTTGTTCACGGGAGTGGTCCCTATTCTGGTGGAACTCGACGGGGACGTGAACGGACATAAGTTCTCCGTTAGCGGCGAAGGAGAAGGAGACGCGACATACGGGAAACTGACGCTGAAATTTATCTGCACGACTGGAAAACTGCCCGTCCCTTGGCCAACCCTTGTAACAACTTTTTCCTACGGTGTTCAGTGTTTCAGCAGGTACCCAGACCACTAGAG	6.31481	2.93276	5.70599	2.98583	6.08362	2.5709	5.01839	2.8698	6.30324	3.46203	5.91166	3.07244	3.46446	2.52312	3.56049	2.81585	5.17684	3.64859
ENST00000183605.61.EGFPCDS	0.453041	-0.54632	AGGACACCTTCGGCAGCAGGAGGGCGGCAGCTTCTCGCAGGCGGCAGGGCGGGCGGCCAGGATCATGAGTAAGGGTGAGGAGTTGTTCACGGGAGTGGTCCCTATTCTGGTGGAACTCGACGGGGACGTGAACGGACATAAGTTCTCCGTTAGCGGCGAAGGAGAAGGAGACGCGACATACGGGAAACTGACGCTGAAATTTATCTGCACGACTGGAAAACTGCCCGTCCCTTGGCCAACCCTTGTAACAACTTTTTCCTAGT	8.42797	5.08048	8.48968	4.66644	9.49452	5.12653	9.86399	4.3648	8.49567	5.27973	7.44281	4.38558	6.36566	6.87492	6.37008	7.29618	6.25702	6.87312
ENST00000184266.24.EGFPCDS	0.225056	-0.571809	AGGGCAATTGTGCCCTGGTTCGCCAAGATGAGTAAGGGTGAGGAGTTGTTCACGGGAGTGGTCCCTATTCTGGTGGAACTCGACGGGGACGTGAACGGACATAAGTTCTCCGTTAGCGGCGAAGGAGAAGGAGACGCGACATACGGGAAACTGACGCTGAAATTTATCTGCACGACTGGAAAACTGCCCGTCCCTTGGCCAACCCTTGTAACAACTTTTTCCTACGGTGTTCAGTGTTTCAGCAGGTACCCAGACCACTAGAG	8.48228	3.46598	7.99878	3.56335	7.63635	3.05454	7.31723	3.66613	9.46884	3.98776	8.96382	3.77717	6.14962	4.28235	7.29618	5.21245	7.80127	6.44105
ENST00000184266.24.EndogCDS	0.695859	-0.882779	AGGGCAATTGTGCCCTGGTTCGCCAAGATGTCGTTCCCAAAGTATAAGCCGTCGAGCCTGCGCACTCTGCCTGAGACCCTCGACCCAGCCGAATACAACATATCTCCGGAAACCCGGCGGGCGCAAGCCGAGCGGTTGGCCATAAGAGCCCAGCTGAAACGAGAGTACCTGCTTCAGTACAACGATCCCAACCGCCGAGGGCTCATCGAAAATCCTGCCTTGCTTCGTTGGGCCTAGTCAAGAACAATAAAGTTCTATTAGCC	19.0432	8.49709	20.8546	10.1992	17.2276	7.23926	19.1195	9.13527	18.6972	9.37936	18.5918	9.27309	13.1094	17.1294	11.3823	17.5897	10.4977	14.5384
ENST00000187608.40.EGFPCDS	0.373939	-0.957125	AGGCTCCTCTCCACAGAGGAGGACAGAGCAGGCAGCAGAGACCATGAGTAAGGGTGAGGAGTTGTTCACGGGAGTGGTCCCTATTCTGGTGGAACTCGACGGGGACGTGAACGGACATAAGTTCTCCGTTAGCGGCGAAGGAGAAGGAGACGCGACATACGGGAAACTGACGCTGAAATTTATCTGCACGACTGGAAAACTGCCCGTCCCTTGGCCAACCCTTGTAACAACTTTTTCCTACGGTGTTCAGTGTTTCAGCTAGA	3.02163	1.15533	3.57491	0.900945	3.44145	1.01309	2.89233	0.73623	3.13204	0.93402	3.45776	0.877116	2.63114	1.66665	2.36531	1.90226	2.51241	1.8323
ENST00000188312.37.EGFPCDS	-0.0804299	-0.414012	AGGGGAAAACAACTACGGCTGCGGTGTGGTTGGTGGTGAGATGAGTAAGGGTGAGGAGTTGTTCACGGGAGTGGTCCCTATTCTGGTGGAACTCGACGGGGACGTGAACGGACATAAGTTCTCCGTTAGCGGCGAAGGAGAAGGAGACGCGACATACGGGAAACTGACGCTGAAATTTATCTGCACGACTGGAAAACTGCCCGTCCCTTGGCCAACCCTTGTAACAACTTTTTCCTACGGTGTTCAGTGTTTCAGCAGGTAGT	4.46826	1.93048	4.09468	1.68639	5.02981	2.0669	4.59768	1.63022	4.47994	2.01346	4.54782	1.81	4.3518	2.37651	4.73063	2.39034	5.28086	2.62443
ENST00000189444.11.164.EGFPCDS	-0.678789	-0.90455	AGGAACTTTCCTGCCCCTTCCCCGGCCAAGCCCAACTCCGGATCTCGCTCTCCACCGGATCTCACCCGCCACACCCGGACAGGCGGCTGGAGGAGGCGGGCGTCTAAAATTCTGGGAAGCAGAACCTGGCCGGAGCCACTAGACAGAGCCGGGCCTAGCCCAGAGACATGAGTAAGGGTGAGGAGTTGTTCACGGGAGTGGTCCCTATTCTGGTGGAACTCGACGGGGACGTGAACGGACATAAGTTCTCCGTTAGCGGCTAA	0.404859	0.464106	0.369619	0.398495	0.519272	0.753453	0.488316	0.668617	0.536922	0.777418	0.501933	0.547564	0.848755	1.10338	0.644517	0.775923	0.744121	1.40023
ENST00000189978.46.EGFPCDS	0.555661	-0.141319	AGGTGCGTTGTCCAGAAGGAACTTCGTCCTGCGTGAGCCTGGATTAATCATGAGTAAGGGTGAGGAGTTGTTCACGGGAGTGGTCCCTATTCTGGTGGAACTCGACGGGGACGTGAACGGACATAAGTTCTCCGTTAGCGGCGAAGGAGAAGGAGACGCGACATACGGGAAACTGACGCTGAAATTTATCTGCACGACTGGAAAACTGCCCGTCCCTTGGCCAACCCTTGTAACAACTTTTTCCTACGGTGTTCAGTGTTAGT	38.8763	11.3311	39.1911	10.153	38.3141	9.86616	35.2639	9.82642	42.0701	11.1579	40.834	11.2656	23.0553	10.3934	25.2863	11.9767	31.3251	12.6341
ENST00000190983.22.EGFPCDS	0.585123	-0.326584	AGGCAAAGCTGGCTCTGCAGGGGACATGAGTAAGGGTGAGGAGTTGTTCACGGGAGTGGTCCCTATTCTGGTGGAACTCGACGGGGACGTGAACGGACATAAGTTCTCCGTTAGCGGCGAAGGAGAAGGAGACGCGACATACGGGAAACTGACGCTGAAATTTATCTGCACGACTGGAAAACTGCCCGTCCCTTGGCCAACCCTTGTAACAACTTTTTCCTACGGTGTTCAGTGTTTCAGCAGGTACCCAGACCACAGTTAGA	19.8874	5.12985	20.1269	5.12268	18.3883	4.78544	18.6837	5.23625	19.4522	5.29092	19.0735	5.15115	12.4844	5.38574	12.6025	6.78307	13.4262	7.08115
ENST00000192788.6.168.EGFPCDS	-1.12057	-2.2736	AGGGTGGCGGAGCGCCAGGCGCCCAAAGAGGGGCGAGAAAGCGCCAGTGCGGCGGCGGCGGCTGTGTCCGGTGCTCACGCCGCGGCGAGGTGAGGGGACCGCCTCTTCTCCACAACTGAGGAGGCCACAGCTGCCGGCCCACCCGCCTTCCACGCGGGCCGCGGCTCCGGCATGAGTAAGGGTGAGGAGTTGTTCACGGGAGTGGTCCCTATTCTGGTGGAACTCGACGGGGACGTGAACGGACATAAGTTCTCCGTTTAAGC	0.943024	0.582601	1.0049	0.317641	0.743271	0.488726	0.991657	0.533391	0.844534	0.464214	0.851765	0.572914	2.09102	2.28392	2.10876	2.53426	1.61626	2.20036
ENST00000194118.87.EGFPCDS	0.9105	0.331502	AGGGGGGCATCGCGGCGGCCTTTCTAGCCGCTGTCCCAAGGGTTGGTCTCGCGCTTTCGGCTGCGAGCTCTCTGTGGTGCTGGCAGCGACATGAGTAAGGGTGAGGAGTTGTTCACGGGAGTGGTCCCTATTCTGGTGGAACTCGACGGGGACGTGAACGGACATAAGTTCTCCGTTAGCGGCGAAGGAGAAGGAGACGCGACATACGGGAAACTGACGCTGAAATTTATCTGCACGACTGGAAAACTGCCCGTCCCTTAGTG	5.97413	4.05846	6.11603	3.69041	5.59999	4.30181	5.45412	4.04176	5.65446	4.44638	5.45536	3.82787	2.73916	3.00922	3.09118	3.08492	3.27253	3.56858
ENST00000194118.87.EndogCDS	0.10155	-0.215879	AGGGGGGCATCGCGGCGGCCTTTCTAGCCGCTGTCCCAAGGGTTGGTCTCGCGCTTTCGGCTGCGAGCTCTCTGTGGTGCTGGCAGCGACATGTGGCGCCTCCCGGGACTCCTGGGCCGAGCTCTTCCCCGTACACTGGGACCTAGCCTCTGGAGGGTGACTCCTAAGTCCACCAGCCCAGAGTGGCCTCAGACTACCTCCTCCACTTTGCTGGTTCCTGTGCCTAACCTCGACAGGTCAGGTCCCCAGTGCCCAGGCTAGAC	43.8235	39.3996	47.8829	44.6719	44.357	40.5846	49.8007	44.3015	40.9291	41.5108	49.5748	44.449	39.1508	43.5026	40.3292	46.7806	48.984	57.5694
ENST00000194130.23.EGFPCDS	0.804759	0.344419	AGGATTGAAGCCACCTGCTCAGGACAATGAGTAAGGGTGAGGAGTTGTTCACGGGAGTGGTCCCTATTCTGGTGGAACTCGACGGGGACGTGAACGGACATAAGTTCTCCGTTAGCGGCGAAGGAGAAGGAGACGCGACATACGGGAAACTGACGCTGAAATTTATCTGCACGACTGGAAAACTGCCCGTCCCTTGGCCAACCCTTGTAACAACTTTTTCCTACGGTGTTCAGTGTTTCAGCAGGTACCCAGACCACAGTTAG	17.1423	7.66763	16.4134	7.10361	16.9578	7.36144	15.2805	6.73876	16.8236	7.76859	15.129	7.59998	8.91193	5.13883	9.28605	5.52532	9.74559	6.7371
ENST00000194152.4.181.EGFPCDS	0.128936	-1.27829	AGGACACGGAAGAAGCGTTACAAGCAGTGCAGGTTTACCAACGGCTTGGGGCAGCGATATACTAAACAAATTTAATATTAAAAGCAACTGTGTGACGATTCCTCCAAGCAAGAAATTGGAATTGAAGTTCTCAAGTCTCGTTGCGGTTGCTGAGGGGATTGGATATAGGGACCTGGACTCCAACATGAGTAAGGGTGAGGAGTTGTTCACGGGAGTGGTCCCTATTCTGGTGGAACTCGACGGGGACGTGAACGGACATTAAG	19.1962	3.98934	16.6155	3.56335	18.9178	3.39563	16.5126	4.0117	17.7016	3.42288	17.4257	3.66563	15.6248	7.50762	15.5685	8.81048	17.3628	10.3617
ENST00000194155.7.176.EGFPCDS	-0.80487	-1.77318	AGGAGATACTCAGCTAAAGAAGCAGCAAGCAGGAAGAGGAGGCTTTCTAAGGCGGTCGCTCCGGGAAATCCGGGCCCTAGGATTGTCCACTCATCCCAGTATCAGCGAGATACGGGGAGATAGAGTTAGCGACAACGTGAGCCAGAGCTGGAGCACGTTTGGTGAGAGACCAGAAAGCAATGAGTAAGGGTGAGGAGTTGTTCACGGGAGTGGTCCCTATTCTGGTGGAACTCGACGGGGACGTGAACGGACATAAGTTCTAA	6.77891	3.75235	5.23241	3.93297	5.96653	3.40072	5.82223	2.74208	5.91733	3.14882	5.70379	3.4172	10.8409	11.327	10.1183	11.2822	9.88961	12.01
ENST00000194214.10.160.EndogCDS	0.117571	-1.3128	AGGAGAGTTGGAGCGCGCGCGACCCCGGACTCCACGGAGGCCGCGGCGAGCAGGCGGAGCTGCGGGTCGGGACGCTCTGCGTGGGGCGGGGCGCAAGGGAGGTTTCGAGCCCGGAAGGTCCGGCGCCCAGAGCTAACGGGAGTCCCAGGTTAAACACTTTAAGATGAGAAAAATTGATCTCTGTCTGAGCTCTGAAGGGTCCGAAGTGATTTTAGCTACATCAAGTGAGTAAAAACACCCACCTGAAAATATCATTGAGTAAG	2.55752	0.597413	3.18796	0.745013	2.23999	0.539635	2.35143	0.661105	2.11972	0.598444	2.19025	0.618544	2.59256	1.61263	2.0587	1.17014	2.03233	1.8643
ENST00000194672.44.EGFPCDS	2.50981	0.717256	AGGCAGAGGTGCTGTTATCAGAATAGTCTTCTGGGTATAAATTAAAAATGAGTAAGGGTGAGGAGTTGTTCACGGGAGTGGTCCCTATTCTGGTGGAACTCGACGGGGACGTGAACGGACATAAGTTCTCCGTTAGCGGCGAAGGAGAAGGAGACGCGACATACGGGAAACTGACGCTGAAATTTATCTGCACGACTGGAAAACTGCCCGTCCCTTGGCCAACCCTTGTAACAACTTTTTCCTACGGTGTTCAGTGTTTCTAG	16.4215	3.59929	16.8985	3.72506	16.7236	3.12072	16.2797	3.26045	17.0529	3.42847	17.1823	3.17891	2.48454	1.50461	2.65316	1.59565	3.6886	3.0645
ENST00000196061.63.EGFPCDS	0.919942	-0.0709132	AGGGTCGCGAAGTTTCCAGCCCTGCGAGCGCCGCCGGGTCGGCCGATCGTCCCCCATACCTCGGCCATGAGTAAGGGTGAGGAGTTGTTCACGGGAGTGGTCCCTATTCTGGTGGAACTCGACGGGGACGTGAACGGACATAAGTTCTCCGTTAGCGGCGAAGGAGAAGGAGACGCGACATACGGGAAACTGACGCTGAAATTTATCTGCACGACTGGAAAACTGCCCGTCCCTTGGCCAACCCTTGTAACAACTTTTTAGTC	10.8867	3.34749	11.0943	3.13021	11.1338	3.63999	11.6445	3.68115	13.1826	4.06607	11.727	4.04082	6.16505	3.60335	5.66299	3.41031	6.54507	4.44072
ENST00000196061.63.EndogCDS	-0.130964	-1.50943	AGGGTCGCGAAGTTTCCAGCCCTGCGAGCGCCGCCGGGTCGGCCGATCGTCCCCCATACCTCGGCCATGCGGCCCCTGCTGCTACTGGCCCTGCTGGGCTGGCTGCTGCTGGCCGAAGCGAAGGGCGACGCCAAGCCGGAGGACAACCTTTTAGTCCTCACGGTGGCCACTAAGGAGACCGAGGGATTCCGTCGCTTCAAGCGCTCAGCTCAGTTCTTCAACTACAAGATCCAGGCGCTTGGCCTAGGGGAGGACTGGTAGAA	3.95971	1.1652	4.20441	1.4958	3.79781	1.41527	3.5309	1.30718	3.86472	1.02351	4.25376	1.52101	4.53698	3.63421	4.09237	3.42908	4.2727	4.11267
ENST00000196371.67.EGFPCDS	0.378722	-0.832445	AGGGCAGTCGCGCACCGACGCTCAAACGCGCGCTCCAACCCGCAGCCTCCTCCTGCCTCACCGCCCGAAGATGAGTAAGGGTGAGGAGTTGTTCACGGGAGTGGTCCCTATTCTGGTGGAACTCGACGGGGACGTGAACGGACATAAGTTCTCCGTTAGCGGCGAAGGAGAAGGAGACGCGACATACGGGAAACTGACGCTGAAATTTATCTGCACGACTGGAAAACTGCCCGTCCCTTGGCCAACCCTTGTAACAACTTAGT	11.1484	4.71018	12.7518	6.05828	13.1396	5.23853	11.96	4.89067	15.9958	6.92965	13.0148	5.00919	10.5786	9.53692	9.68652	8.37246	9.54555	11.0498
ENST00000196371.67.EndogCDS	0.479853	-1.14003	AGGGCAGTCGCGCACCGACGCTCAAACGCGCGCTCCAACCCGCAGCCTCCTCCTGCCTCACCGCCCGAAGATGGCGGCTCTCAAACTCCTCTCCTCCGGGCTTCGGCTCTGCGCCTCTGCCCGCGGATCTGGGGCAACCTGGTACAAGGGAGTTGTTTGTTCCTTTTCCACCAGTGCTCATCGCCATACCAAGTTTTATACAGATCCAGTAGAAGCTGTAAAAGACATCCCTGAGTGTGCCACGGTTTTGGTTGGTGGTTAGT	12.5161	6.4728	16.5058	7.5252	11.9483	6.78617	19.4725	9.94662	11.5998	4.85467	12.8576	7.24508	9.52149	12.5616	8.63527	13.5036	11.7139	20.0833
ENST00000197268.23.EGFPCDS	0.369778	-0.2184	AGGGCACGCGCACCGGGGCCTCAGCCATGAGTAAGGGTGAGGAGTTGTTCACGGGAGTGGTCCCTATTCTGGTGGAACTCGACGGGGACGTGAACGGACATAAGTTCTCCGTTAGCGGCGAAGGAGAAGGAGACGCGACATACGGGAAACTGACGCTGAAATTTATCTGCACGACTGGAAAACTGCCCGTCCCTTGGCCAACCCTTGTAACAACTTTTTCCTACGGTGTTCAGTGTTTCAGCAGGTACCCAGACCACAGTTAG	31.811	13.153	33.9067	14.6115	34.8421	13.944	33.0102	13.2521	36.0912	15.2072	32.7473	13.3291	27.0984	15.2467	27.4076	16.1943	23.7479	17.0588
ENST00000198767.39.EGFPCDS	0.404215	-0.485081	AGGATCCGGCCTGAGGCGCAGCGGTCGCGTTAGTTCGGCCCAATGAGTAAGGGTGAGGAGTTGTTCACGGGAGTGGTCCCTATTCTGGTGGAACTCGACGGGGACGTGAACGGACATAAGTTCTCCGTTAGCGGCGAAGGAGAAGGAGACGCGACATACGGGAAACTGACGCTGAAATTTATCTGCACGACTGGAAAACTGCCCGTCCCTTGGCCAACCCTTGTAACAACTTTTTCCTACGGTGTTCAGTGTTTCAGCTAGAG	42.5101	14.1898	43.6381	14.2245	41.9286	13.72	38.8399	12.5685	46.55	14.4689	42.0508	14.1606	30.6246	17.8547	31.9067	19.3418	33.8695	21.0594
ENST00000198801.51.EGFPCDS	0.232619	-0.0527184	AGGAGACCACAGCAGAGCTCACAGAACCTGCGGGAGCCAGGCTGACCCGCCAGCATGAGTAAGGGTGAGGAGTTGTTCACGGGAGTGGTCCCTATTCTGGTGGAACTCGACGGGGACGTGAACGGACATAAGTTCTCCGTTAGCGGCGAAGGAGAAGGAGACGCGACATACGGGAAACTGACGCTGAAATTTATCTGCACGACTGGAAAACTGCCCGTCCCTTGGCCAACCCTTGTAACAACTTTTTCCTACGGTGTTTAGCA	50.8492	26.6318	54.744	30.5051	52.6857	28.6719	51.2732	26.0911	56.2426	28.1045	53.3317	26.9726	45.7788	27.924	42.5318	26.5065	47.4077	32.0452
ENST00000198939.37.EGFPCDS	-0.283692	-1.15572	AGGCGTGTGGCGCCGGAGGACGTTCCCCGCGGCCGGAGCCATGAGTAAGGGTGAGGAGTTGTTCACGGGAGTGGTCCCTATTCTGGTGGAACTCGACGGGGACGTGAACGGACATAAGTTCTCCGTTAGCGGCGAAGGAGAAGGAGACGCGACATACGGGAAACTGACGCTGAAATTTATCTGCACGACTGGAAAACTGCCCGTCCCTTGGCCAACCCTTGTAACAACTTTTTCCTACGGTGTTCAGTGTTTCAGCAGGTAGT	2.31066	0.508542	2.54113	0.577529	2.15345	0.473453	2.49417	1.10435	1.90719	0.838941	1.72888	0.537423	2.5154	1.35801	2.65941	1.47676	2.74445	1.44824
ENST00000199280.94.EGFPCDS	0.422341	-0.672755	AGGAGGCCTTGAGAAAGAGAGCGATAGAGTGCGAGAGCGAGTGCCCGGAGCATCCTGGCCCTGAGACAGCTGGGCCAGCCCCGCAGGGCTCTGCAGCATGAGTAAGGGTGAGGAGTTGTTCACGGGAGTGGTCCCTATTCTGGTGGAACTCGACGGGGACGTGAACGGACATAAGTTCTCCGTTAGCGGCGAAGGAGAAGGAGACGCGACATACGGGAAACTGACGCTGAAATTTATCTGCACGACTGGAAAACTGCCCTAGG	11.573	3.75235	10.6727	3.93297	10.8029	3.79272	10.5026	3.63608	11.8682	3.54592	10.5051	3.5693	8.60329	6.08017	7.91567	6.0572	8.04931	5.56891
ENST00000199706.47.EGFPCDS	0.595131	0.362765	AGGAGATCGGCTTCCGGTTCCGGTGGGCTCTGAACCCTGAAAGGCTCGCGATGAGTAAGGGTGAGGAGTTGTTCACGGGAGTGGTCCCTATTCTGGTGGAACTCGACGGGGACGTGAACGGACATAAGTTCTCCGTTAGCGGCGAAGGAGAAGGAGACGCGACATACGGGAAACTGACGCTGAAATTTATCTGCACGACTGGAAAACTGCCCGTCCCTTGGCCAACCCTTGTAACAACTTTTTCCTACGGTGTTCAGTGTTAG	26.6515	28.3549	23.9559	27.2709	24.477	26.6407	24.859	24.9868	27.3942	31.2701	29.4163	29.5786	15.7791	19.5059	17.5834	22.3391	18.387	23.3478
ENST00000199708.28.EGFPCDS	0.136287	-0.542684	AGGGCAGGGCGCGGCGGGTTCCAGCGCGGGGATGAGTAAGGGTGAGGAGTTGTTCACGGGAGTGGTCCCTATTCTGGTGGAACTCGACGGGGACGTGAACGGACATAAGTTCTCCGTTAGCGGCGAAGGAGAAGGAGACGCGACATACGGGAAACTGACGCTGAAATTTATCTGCACGACTGGAAAACTGCCCGTCCCTTGGCCAACCCTTGTAACAACTTTTTCCTACGGTGTTCAGTGTTTCAGCAGGTACCCAGACTAGC	7.73181	2.98707	7.86595	2.91075	7.61089	2.81527	7.51256	2.76462	7.77978	3.17679	7.65575	2.95583	6.97522	3.92742	6.73927	3.91716	7.28118	4.96881
ENST00000199814.77.EGFPCDS	0.129614	-0.797784	AGGAGCCTCGGGGCTTGACGGGATTGTGGCGGTCCTCTCTCCCAATTCGGAAGCTACAGCTACCTCCGGACGCTCTCAAGATGAGTAAGGGTGAGGAGTTGTTCACGGGAGTGGTCCCTATTCTGGTGGAACTCGACGGGGACGTGAACGGACATAAGTTCTCCGTTAGCGGCGAAGGAGAAGGAGACGCGACATACGGGAAACTGACGCTGAAATTTATCTGCACGACTGGAAAACTGCCCGTCCCTTGGCCAACCCTTTAG	31.021	10.1215	30.4358	9.01523	32.9737	11.3272	31.117	9.10522	32.3887	10.291	30.0704	10.3429	30.0999	17.2992	27.7518	17.4896	28.0286	17.3788
ENST00000199814.77.EndogCDS	0.707411	-1.08958	AGGAGCCTCGGGGCTTGACGGGATTGTGGCGGTCCTCTCTCCCAATTCGGAAGCTACAGCTACCTCCGGACGCTCTCAAGATGGCGACCTCTCTGGGTTCCAACACCTACAACAGGCAGAACTGGGAGGAGTCGGACTTCCCCATTCTGTGCCAGACAGTTCTTGGAGAAAACCCATATATCCGAAGTACCAAAGAAAAGTAGTGGAAGGAAGTCAAAATCTGTGCCAGGCCATTCACAGTGTTTCGCTGGTGCCCTGGATAG	10.8769	2.90807	12.1454	3.93875	12.4065	3.57381	11.1186	3.51588	12.187	3.33339	11.0527	3.38171	8.17891	8.2715	6.87067	6.90822	6.28902	6.70509
ENST00000199936.9.172.EGFPCDS	-0.432184	-1.12919	AGGACCCACTGGGAATAGTATTAGTCTTAATCTAGTCTCAGTTGAAAGGGGCTGGGGCTGCTTTCTCCCCTCCCTTCTTGACTCTCTGTTCACAGAACTCAGGCTGCCTCCAGCCAGCCTTTGCCCGCTAGACTCACTGGCCCTGAGCACTTGAAGGTGCAGCAAGTCACTGAGAATGAGTAAGGGTGAGGAGTTGTTCACGGGAGTGGTCCCTATTCTGGTGGAACTCGACGGGGACGTGAACGGACATAAGTTCTCCTAAG	36.1213	12.2248	37.0543	13.1908	40.3148	12.6356	38.577	12.1102	32.6012	10.6601	34.4357	11.3619	56.0178	26.3808	46.2863	26.8757	45.1513	25.5001
ENST00000200135.26.EGFPCDS	0.241322	-0.497191	AGGAGTCAGCGTTGGTTCCCGTCTTGGCCATGAGTAAGGGTGAGGAGTTGTTCACGGGAGTGGTCCCTATTCTGGTGGAACTCGACGGGGACGTGAACGGACATAAGTTCTCCGTTAGCGGCGAAGGAGAAGGAGACGCGACATACGGGAAACTGACGCTGAAATTTATCTGCACGACTGGAAAACTGCCCGTCCCTTGGCCAACCCTTGTAACAACTTTTTCCTACGGTGTTCAGTGTTTCAGCAGGTACCCAGACCACTAG	12.8172	5.84082	12.7749	5.26129	11.4189	5.6509	12.9066	5.15361	12.97	6.3368	13.0046	6.3781	10.2545	6.65887	10.5563	7.54648	11.2578	10.1457
ENST00000200457.9.111.EGFPCDS	0.649059	-0.381575	AGGAGAAAAAGTTTTCTTTTCTGGAGTCCCAAACGAGGTGCGGGACGGAAGAGGGGGTGAAGGCCAGAGGCTCGGGGCTTCAAGACCGCTGTCTGGAGTCCCCCTTTCCAGGCCATGAGTAAGGGTGAGGAGTTGTTCACGGGAGTGGTCCCTATTCTGGTGGAACTCGACGGGGACGTGAACGGACATAAGTTCTCCGTTAGCGGCGAAGGAGAAGGAGACGCGACATACGGGAAACTGACGCTGAAATTTATCTGCTAAGC	1.42688	0.320924	1.39185	0.288765	1.67491	0.356363	1.40485	0.413191	1.67788	0.251682	1.66297	0.339692	0.941346	0.339502	1.05751	0.400476	0.936152	0.528086
ENST00000200652.4.223.EGFPCDS	-1.35835	-2.48995	AGGAAGTGTACAGTGGCATCAAGCTCAGCGCGAGCTCCCGGGAACGCTCCAACGCCTTCAGCCTGTTTCCCAGGAACGGTCCCCGGCTTCGCGCCCCAATTTCTAACAGCCTGCCTGTCCCCCGGGAACGTTCTAACATCCTTGGGGAGCGCCCCAGCTACAAGACACTGTCCTGAGAACGCTGTCATCACCCGTAGTTGCAAGTTTCGGAGCGGCAGTGGGAAGCATGAGTAAGGGTGAGGAGTTGTTCACGGGAGTGTAAG	9.98816	3.6931	10.9846	3.73661	11.5003	3.99126	12.5685	3.49334	9.43528	3.60744	10.9614	3.45269	30.7635	21.6587	28.2899	20.9562	24.476	19.0351
ENST00000200676.30.EGFPCDS	1.02617	0.390858	AGGGGGCCACTTACACACCACTGCCTGATAACCATGAGTAAGGGTGAGGAGTTGTTCACGGGAGTGGTCCCTATTCTGGTGGAACTCGACGGGGACGTGAACGGACATAAGTTCTCCGTTAGCGGCGAAGGAGAAGGAGACGCGACATACGGGAAACTGACGCTGAAATTTATCTGCACGACTGGAAAACTGCCCGTCCCTTGGCCAACCCTTGTAACAACTTTTTCCTACGGTGTTCAGTGTTTCAGCAGGTACCCATAGGA	31.9493	12.6987	37.3835	12.9829	33.6101	11.7294	33.6112	12.0276	35.3921	12.4946	33.2087	12.3607	16.5893	9.02767	16.5822	8.45381	17.1308	10.8338
ENST00000200691.63.EGFPCDS	0.488601	-0.330491	AGGAAGCCGCGCGTCCAGTTGCTTGGAGAAGCCCGTTCACCGCCTCCAGCTGCTGCTCTCCTCGACATGAGTAAGGGTGAGGAGTTGTTCACGGGAGTGGTCCCTATTCTGGTGGAACTCGACGGGGACGTGAACGGACATAAGTTCTCCGTTAGCGGCGAAGGAGAAGGAGACGCGACATACGGGAAACTGACGCTGAAATTTATCTGCACGACTGGAAAACTGCCCGTCCCTTGGCCAACCCTTGTAACAACTTTTTAGTC	79.5004	30.0484	80.6808	30.482	80.0544	28.6363	76.9436	27.8716	80.1244	30.2802	75.0669	28.2908	58.9962	37.0289	53.351	34.5849	55.9291	38.7263
ENST00000201586.81.EGFPCDS	-0.617018	-0.957488	AGGAGACGCTGTCGCTGCGCACACCTGGCCTCTGTGCCGCCTGCTCCCTGCTCGTCCTCCCCTCCCCACCCTCACCCACCTGCCATGAGTAAGGGTGAGGAGTTGTTCACGGGAGTGGTCCCTATTCTGGTGGAACTCGACGGGGACGTGAACGGACATAAGTTCTCCGTTAGCGGCGAAGGAGAAGGAGACGCGACATACGGGAAACTGACGCTGAAATTTATCTGCACGACTGGAAAACTGCCCGTCCCTTGGCCATAGAC	19.053	10.0375	21.3513	10.9788	22.1607	11.9076	23.9876	11.3515	18.9712	10.9733	19.1597	10.1096	34.6832	20.8099	32.9892	21.9073	27.5565	20.6274
ENST00000201647.88.EGFPCDS	-0.236648	-0.902554	AGGAGCCTGGAAGGGAAAGGACAGCGGAGAGCAGGGCAGAGCCTGAGCAGGCAGGGCACCTCCAGGTGGGCAGGAGCTACCACTCAGCACCATGAGTAAGGGTGAGGAGTTGTTCACGGGAGTGGTCCCTATTCTGGTGGAACTCGACGGGGACGTGAACGGACATAAGTTCTCCGTTAGCGGCGAAGGAGAAGGAGACGCGACATACGGGAAACTGACGCTGAAATTTATCTGCACGACTGGAAAACTGCCCGTCCCTTAGT	13.6911	5.23354	12.2783	4.65488	12.8036	4.72944	12.854	4.74794	11.6892	4.80993	11.3518	4.32474	16.8362	10.594	15.2807	8.89808	11.7859	7.10516
ENST00000201943.12.EGFPCDS	1.00012	0.249356	AGGCGGCTCTGAACGATGAGTAAGGGTGAGGAGTTGTTCACGGGAGTGGTCCCTATTCTGGTGGAACTCGACGGGGACGTGAACGGACATAAGTTCTCCGTTAGCGGCGAAGGAGAAGGAGACGCGACATACGGGAAACTGACGCTGAAATTTATCTGCACGACTGGAAAACTGCCCGTCCCTTGGCCAACCCTTGTAACAACTTTTTCCTACGGTGTTCAGTGTTTCAGCAGGTACCCAGACCACAGTAAACAGCACTAGGA	11.9631	3.49067	12.0588	4.00805	12.5949	3.48217	11.3815	2.88482	11.8906	3.25509	11.6053	3.42734	5.74067	2.70058	5.76936	2.65316	6.35303	3.24853
ENST00000202017.85.EGFPCDS	0.644667	0.181863	AGGACCTAGAGAGCGGCGCGTGCGCAGCGGGAGTCGAAGCGGAGATCCCGGGGTCGCGCGAGAGCCGCAAGCGGAGTTGGTGGGCGCTATGAGTAAGGGTGAGGAGTTGTTCACGGGAGTGGTCCCTATTCTGGTGGAACTCGACGGGGACGTGAACGGACATAAGTTCTCCGTTAGCGGCGAAGGAGAAGGAGACGCGACATACGGGAAACTGACGCTGAAATTTATCTGCACGACTGGAAAACTGCCCGTCCCTTGGTAGC	13.5381	3.58942	12.492	3.19951	12.4625	3.58399	12.238	3.62856	12.8246	3.57389	12.3658	3.11807	9.46748	3.37959	7.79052	2.97229	7.00914	2.75245
ENST00000202625.68.EGFPCDS	-0.583327	-0.619365	AGGGCGCCACACTGTCCTGACGGTGCACACACTGCTGTGTGGAGGAACAGAGGAGTCCAGCTGGCCTTCACATGAGTAAGGGTGAGGAGTTGTTCACGGGAGTGGTCCCTATTCTGGTGGAACTCGACGGGGACGTGAACGGACATAAGTTCTCCGTTAGCGGCGAAGGAGAAGGAGACGCGACATACGGGAAACTGACGCTGAAATTTATCTGCACGACTGGAAAACTGCCCGTCCCTTGGCCAACCCTTGTAACAACTTAG	6.07781	6.17656	6.30662	6.70511	7.4378	5.84435	6.75379	5.90487	7.61758	6.36476	6.29191	5.5162	10.8409	9.12026	10.55	10.2434	8.82544	8.6254
ENST00000202773.19.EGFPCDS	1.1457	0.705466	AGGCTCTTTCCCATCTTGCAAGATGAGTAAGGGTGAGGAGTTGTTCACGGGAGTGGTCCCTATTCTGGTGGAACTCGACGGGGACGTGAACGGACATAAGTTCTCCGTTAGCGGCGAAGGAGAAGGAGACGCGACATACGGGAAACTGACGCTGAAATTTATCTGCACGACTGGAAAACTGCCCGTCCCTTGGCCAACCCTTGTAACAACTTTTTCCTACGGTGTTCAGTGTTTCAGCAGGTACCCAGACCACAGTAAATAGC	3.12037	1.9453	3.19374	2.0098	2.95272	1.76145	3.12522	1.74291	3.90387	2.16447	3.58958	1.85563	1.36572	1.04165	1.13885	1.16388	1.96832	1.30421
ENST00000202967.59.EGFPCDS	0.660224	-0.200487	AGGGCAAAGTCAATCAGACGGTCCCACTGTGGGGTGTGAAGTGTCCGTAGAGCTGTGAGAGAATGAGTAAGGGTGAGGAGTTGTTCACGGGAGTGGTCCCTATTCTGGTGGAACTCGACGGGGACGTGAACGGACATAAGTTCTCCGTTAGCGGCGAAGGAGAAGGAGACGCGACATACGGGAAACTGACGCTGAAATTTATCTGCACGACTGGAAAACTGCCCGTCCCTTGGCCAACCCTTGTAACAACTTTTTCCTACTAG	13.5924	4.96692	12.2783	4.19286	13.6589	4.65817	13.5226	4.21454	16.2754	5.55379	12.8018	4.85202	9.30544	5.30086	8.33491	5.91954	8.24134	5.04082
ENST00000203166.60.EGFPCDS	0.00122813	-1.19236	AGGAGAGGCGGGCGCCACACTTGAAGAGGCTGAGGGAGGCGGTGTCGCCGCCGCGGCGCTGTCATGAGTAAGGGTGAGGAGTTGTTCACGGGAGTGGTCCCTATTCTGGTGGAACTCGACGGGGACGTGAACGGACATAAGTTCTCCGTTAGCGGCGAAGGAGAAGGAGACGCGACATACGGGAAACTGACGCTGAAATTTATCTGCACGACTGGAAAACTGCCCGTCCCTTGGCCAACCCTTGTAACAACTTTTTCCTAGTA	6.65054	2.76982	6.80329	2.76059	7.39707	2.59127	6.14527	2.58432	6.87372	2.77969	6.50992	2.76317	7.00609	5.90271	6.35756	5.66924	6.7771	6.98514
ENST00000203407.26.EGFPCDS	0.955032	0.272577	AGGGCAACAGGGCCGACTGCAGCTGGAAGATGAGTAAGGGTGAGGAGTTGTTCACGGGAGTGGTCCCTATTCTGGTGGAACTCGACGGGGACGTGAACGGACATAAGTTCTCCGTTAGCGGCGAAGGAGAAGGAGACGCGACATACGGGAAACTGACGCTGAAATTTATCTGCACGACTGGAAAACTGCCCGTCCCTTGGCCAACCCTTGTAACAACTTTTTCCTACGGTGTTCAGTGTTTCAGCAGGTACCCAGACCACTAG	22.129	11.0744	20.3926	10.7363	22.0232	10.7367	22.5903	10.5101	24.2789	11.7284	20.3866	9.86121	10.5246	8.29465	11.0444	8.69785	12.362	9.72958
ENST00000203407.26.EndogCDS	-0.398286	-0.970558	AGGGCAACAGGGCCGACTGCAGCTGGAAGATGGCGGCGTCCGTGGTCTGTCGGGCCGCTACCGCCGGGGCACAAGTGCTATTGCGCGCCCGCCGCTCGCCGGCCCTGCTGCGGACGCCAGCCTTGCGGAGTACGGCAACCTTCGCTCAGGCGCTCCAGTTCGTGCCGGAGACGCAGGTTAGCCTGCTGGACAACGGCCTGCGTGTGGCCTCCGAGCAGTCCTCTCAGCCCACTTGCACGGTGGGAGTGTGGATTGAGTTTTAG	66.9843	22.9782	62.1017	22.668	54.9664	18.653	71.775	25.3849	76.4666	27.6123	75.2393	28.7167	85.6934	45.0766	94.3059	53.4073	86.8061	43.151
ENST00000203630.10.231.EGFPCDS	-1.33262	-2.03982	AGGACTTCCGCCCGGGCCTGGCCGAGGTTCGGGCTCCGTTGGCCGAGGGGGCCGTACGGAGGTGGCAGCTGTGGGAGGAGGCGGCGTGGAAGGCCGAGGAGCTCAAGCCCGGACCAATCCCCACGTTCCGGGCCGCGACCCTGACCCTGCAGCGTACCGGGAAGCGAAACCGGCCGGAGTGGCCGCTGAGCCCGAATCGGGCACTGTGTGGAGCCCCCTGGAGCTGAGATCAGGATGAGTAAGGGTGAGGAGTTGTTCTAAGC	0.360423	0.360423	0.415821	0.363843	0.28509	0.239272	0.495829	0.473291	0.246089	0.240496	0.415743	0.471513	1.14968	1.26542	0.688319	1.73331	0.880143	1.2562
ENST00000204549.27.EGFPCDS	1.012	0.14051	AGGACTTCTCAAAGCATCTCCGTCGTGAACATGAGTAAGGGTGAGGAGTTGTTCACGGGAGTGGTCCCTATTCTGGTGGAACTCGACGGGGACGTGAACGGACATAAGTTCTCCGTTAGCGGCGAAGGAGAAGGAGACGCGACATACGGGAAACTGACGCTGAAATTTATCTGCACGACTGGAAAACTGCCCGTCCCTTGGCCAACCCTTGTAACAACTTTTTCCTACGGTGTTCAGTGTTTCAGCAGGTACCCAGACTAGCA	17.6459	8.3391	19.2259	8.64561	16.9374	7.06617	17.1061	6.80638	18.9433	8.98785	18.6577	8.35034	7.84713	6.39653	9.19844	7.10846	9.8256	8.24134
ENST00000204679.35.EGFPCDS	-0.319113	-0.535906	AGGACTTCACGTGACCGCGCGGCGGCCGCTGCGGCGCGATGAGTAAGGGTGAGGAGTTGTTCACGGGAGTGGTCCCTATTCTGGTGGAACTCGACGGGGACGTGAACGGACATAAGTTCTCCGTTAGCGGCGAAGGAGAAGGAGACGCGACATACGGGAAACTGACGCTGAAATTTATCTGCACGACTGGAAAACTGCCCGTCCCTTGGCCAACCCTTGTAACAACTTTTTCCTACGGTGTTCAGTGTTTCAGCAGGTACTAG	2.76489	2.48346	3.13021	2.54113	2.48945	2.22981	2.71203	2.07347	3.41169	2.70698	2.4032	2.64149	3.78853	3.30243	3.36025	3.29767	3.32054	3.99265
ENST00000205061.20.EGFPCDS	0.404797	0.0690101	AGGGAGCTCGCCGCGGACTCAAGATGAGTAAGGGTGAGGAGTTGTTCACGGGAGTGGTCCCTATTCTGGTGGAACTCGACGGGGACGTGAACGGACATAAGTTCTCCGTTAGCGGCGAAGGAGAAGGAGACGCGACATACGGGAAACTGACGCTGAAATTTATCTGCACGACTGGAAAACTGCCCGTCCCTTGGCCAACCCTTGTAACAACTTTTTCCTACGGTGTTCAGTGTTTCAGCAGGTACCCAGACCACAGTAAATAG	26.8441	14.5848	27.346	14.1495	25.2356	14.1171	24.6487	13.3423	26.9691	16.8571	26.785	13.8665	18.989	12.577	18.6034	13.0843	21.9716	15.6505
ENST00000205214.11.172.EGFPCDS	-0.417299	-1.74375	AGGACGTAGTGTGCCTCGCTCTGGGATAGCTTTACGGCTTCTGGGAGCTGCTGCTTCGCTGTGAGAAGTATCCGCGACGAGCTATCCGGGAAAGGGCCGAAGTCGATCAAACCTAATCCGCGAGACTTGCTAAGGTTCTGTGCTACAAATTGAGTTTTAGATAAACTTCAGTGAAATGAGTAAGGGTGAGGAGTTGTTCACGGGAGTGGTCCCTATTCTGGTGGAACTCGACGGGGACGTGAACGGACATAAGTTCTCCTAAG	52.8785	12.3482	54.0221	13.1157	57.0842	12.9105	54.0904	13.192	52.4618	13.5685	51.4304	13.902	76.6117	42.3452	71.6665	45.4728	66.5868	44.4392
ENST00000205386.80.EGFPCDS	1.58042	0.743682	AGGACAGTCCCCGTTTGCTGCCTGAACCTCTCCACAAAGACTCCCAGATCCTGAATTGAATTTAATCATCTCCTGACAAAAGAATGAGTAAGGGTGAGGAGTTGTTCACGGGAGTGGTCCCTATTCTGGTGGAACTCGACGGGGACGTGAACGGACATAAGTTCTCCGTTAGCGGCGAAGGAGAAGGAGACGCGACATACGGGAAACTGACGCTGAAATTTATCTGCACGACTGGAAAACTGCCCGTCCCTTGGCCAACCTAG	88.5258	27.2687	100.305	30.0315	86.7591	25.9025	93.2308	30.3883	91.6515	27.5396	89.339	28.2097	29.1046	14.9612	27.0947	15.6999	35.6218	19.8272
ENST00000205402.68.EGFPCDS	0.921305	-0.718145	AGGCTTGGCGGAGCGGCGGAGGCGCCCAGCGGAGGTGAAAGTATTGGCGGAAAGGAAAATACAGCGGAAAAATGAGTAAGGGTGAGGAGTTGTTCACGGGAGTGGTCCCTATTCTGGTGGAACTCGACGGGGACGTGAACGGACATAAGTTCTCCGTTAGCGGCGAAGGAGAAGGAGACGCGACATACGGGAAACTGACGCTGAAATTTATCTGCACGACTGGAAAACTGCCCGTCCCTTGGCCAACCCTTGTAACAACTTAG	1.69349	0.513479	1.29367	0.514001	1.57309	0.595635	1.56261	0.563442	1.80652	0.447435	1.64776	0.507003	1.02622	1.09567	0.657032	0.813468	0.832135	0.664108
ENST00000205402.68.EndogCDS	2.27056	0.162925	AGGCTTGGCGGAGCGGCGGAGGCGCCCAGCGGAGGTGAAAGTATTGGCGGAAAGGAAAATACAGCGGAAAAATGCAGAGCTGGAGTCGTGTGTACTGCTCCTTGGCCAAGAGAGGCCATTTCAATCGAATATCTCAGTGCCTACAGGGACTTTCTGCAGTGCCTCTGAGAACTTACGCAGATCAGCCGATTGAGTCTGAGTTAACAGTTATAGGTTCTGGTCCTGGAGGATAGTTTGCTGCTATTAAAGCTGCCCAGTTATAG	23.1164	5.88032	22.5525	5.74642	23.5301	5.41162	22.2522	5.78467	20.7274	5.82225	24.5643	6.20065	5.19284	5.90271	4.205	4.63051	4.75277	5.01682
ENST00000205557.60.EGFPCDS	0.951365	0.818075	AGGAGTCTGCCCAGAGACTTAGCGACAGACAGACGCTGGGACCCACGACGACAGAAGGCGCCGATGAGTAAGGGTGAGGAGTTGTTCACGGGAGTGGTCCCTATTCTGGTGGAACTCGACGGGGACGTGAACGGACATAAGTTCTCCGTTAGCGGCGAAGGAGAAGGAGACGCGACATACGGGAAACTGACGCTGAAATTTATCTGCACGACTGGAAAACTGCCCGTCCCTTGGCCAACCCTTGTAACAACTTTTTCCTAGTA	10.2251	8.61559	12.2205	10.8806	10.7672	9.38761	11.1486	9.00755	12.4499	9.41291	10.6116	9.71418	5.70209	5.49376	5.84445	5.16865	5.84095	5.46489
ENST00000205636.4.107.EGFPCDS	-0.202064	-1.07542	AGGGAGAAGGCCCAGGAAGTGACGGCCGCCTCCCGGCTACCGGGGACTTCTGGAGTCCGAGAAGTCAACGGCGCGGTTGCTGCGGCCGCCGCGCTCCCCGGCCCGAGGCGATGAGTAAGGGTGAGGAGTTGTTCACGGGAGTGGTCCCTATTCTGGTGGAACTCGACGGGGACGTGAACGGACATAAGTTCTCCGTTAGCGGCGAAGGAGAAGGAGACGCGACATACGGGAAACTGACGCTGAAATTTATCTGCACGACTTAA	6.51723	1.42194	6.21421	1.09731	5.62544	1.26254	7.57266	1.3147	7.40505	1.40383	6.70765	1.6072	8.74218	2.42281	7.17103	2.99732	7.00114	3.0645
ENST00000205636.4.107.EndogCDS	0.644866	-0.0810652	AGGGAGAAGGCCCAGGAAGTGACGGCCGCCTCCCGGCTACCGGGGACTTCTGGAGTCCGAGAAGTCAACGGCGCGGTTGCTGCGGCCGCCGCGCTCCCCGGCCCGAGGCGATGGAGAACGGAGCGGTGTACAGCCCCACTACGGAGGAGGACCCGGGCCCCGCCAGAGGCCCCCGGAGCGGCCTCGCTGCCTACTTTTTCAGTGGCCGGCTCCCATTGCTCCGGCGCGTTCTCAAGGGCTTGCAGCTGTTGCTGTCTCTGTAA	11.6866	4.54725	10.1703	4.61446	8.42034	3.90472	13.4475	4.68784	9.89391	4.37927	12.4419	4.59345	6.38109	4.08946	6.37633	4.06734	8.11332	5.95297
ENST00000205948.36.EGFPCDS	0.887878	0.679808	AGGAAACCACTTTGGTAGTGCCAGTGTGACTCATCCACAATGAGTAAGGGTGAGGAGTTGTTCACGGGAGTGGTCCCTATTCTGGTGGAACTCGACGGGGACGTGAACGGACATAAGTTCTCCGTTAGCGGCGAAGGAGAAGGAGACGCGACATACGGGAAACTGACGCTGAAATTTATCTGCACGACTGGAAAACTGCCCGTCCCTTGGCCAACCCTTGTAACAACTTTTTCCTACGGTGTTCAGTGTTTCAGCAGGTAGTA	19.4727	13.3653	19.0123	13.6643	21.1476	14.2647	18.3156	11.9074	21.5048	16.6222	20.3156	13.5725	10.5554	8.1712	10.112	8.35994	11.6419	9.36952
ENST00000206020.13.EGFPCDS	1.34668	0.651197	AGGAGTCACTCCCAAGATGAGTAAGGGTGAGGAGTTGTTCACGGGAGTGGTCCCTATTCTGGTGGAACTCGACGGGGACGTGAACGGACATAAGTTCTCCGTTAGCGGCGAAGGAGAAGGAGACGCGACATACGGGAAACTGACGCTGAAATTTATCTGCACGACTGGAAAACTGCCCGTCCCTTGGCCAACCCTTGTAACAACTTTTTCCTACGGTGTTCAGTGTTTCAGCAGGTACCCAGACCACAGTAAACAGCACTAGG	35.1585	14.6786	34.773	14.0513	36.0537	13.6538	33.9042	13.5527	35.9067	16.1188	36.5194	14.627	12.3687	7.89342	13.1406	8.76668	16.2186	10.8898
ENST00000206380.11.EGFPCDS	1.08007	0.584855	AGGCCTTTCCCAAGATGAGTAAGGGTGAGGAGTTGTTCACGGGAGTGGTCCCTATTCTGGTGGAACTCGACGGGGACGTGAACGGACATAAGTTCTCCGTTAGCGGCGAAGGAGAAGGAGACGCGACATACGGGAAACTGACGCTGAAATTTATCTGCACGACTGGAAAACTGCCCGTCCCTTGGCCAACCCTTGTAACAACTTTTTCCTACGGTGTTCAGTGTTTCAGCAGGTACCCAGACCACAGTAAACAGCACGACTAG	14.0367	5.70258	13.1272	5.32482	13.3382	4.90253	12.238	5.13108	14.3235	5.25177	14.044	5.29818	6.22678	3.20984	6.83939	3.31644	6.08899	4.00065
ENST00000206451.69.EGFPCDS	0.751315	-0.97238	AGGACCGCTTTCGCTTTCCCTTCGCGGTGCCCACTCCACTCCTTGTGCGGCGCTAGGCCCCCCGTCCCGGTCATGAGTAAGGGTGAGGAGTTGTTCACGGGAGTGGTCCCTATTCTGGTGGAACTCGACGGGGACGTGAACGGACATAAGTTCTCCGTTAGCGGCGAAGGAGAAGGAGACGCGACATACGGGAAACTGACGCTGAAATTTATCTGCACGACTGGAAAACTGCCCGTCCCTTGGCCAACCCTTGTAACATAGAC	7.0159	1.81693	8.38572	1.84809	6.87271	1.49163	8.7972	2.08849	8.7082	1.53806	7.76222	1.84549	4.96136	3.78853	4.4115	3.32896	4.68076	3.24053
ENST00000206542.9.129.EGFPCDS	-0.574543	-0.962959	AGGAGTGCTATCTGCAGGCTGGCCAGCTTCCTCTGCGCTCCGGAAAGCTGCGGCCCAGCGCGGACTAGTGAGGACCTCCACAGCTCCTGACATTGCCAGGAGTCCTGTCGGCGTTTTCTCCCAGCCTCCGCCATGAGTAAGGGTGAGGAGTTGTTCACGGGAGTGGTCCCTATTCTGGTGGAACTCGACGGGGACGTGAACGGACATAAGTTCTCCGTTAGCGGCGAAGGAGAAGGAGACGCGACATACGGGAAACTGTAAGC	15.0291	7.02084	12.7172	6.3586	13.9796	6.5978	15.8665	6.91155	12.3101	6.0963	13.0553	6.38824	21.4735	12.1063	20.5244	12.9967	19.5152	13.2262
ENST00000206595.11.119.EGFPCDS	1.05018	-0.179054	AGGGAATTTGAATCCTGTGGGCCGTTGAAGTTGGCTGCTCGCGGTCGGCGTGCCCCGACGTACAGCGGGCCGGGAAAAGTGGCACTGAGGCTCTGGAACTTCTGCCCAGCTCTCCTTGTAAAATGAGTAAGGGTGAGGAGTTGTTCACGGGAGTGGTCCCTATTCTGGTGGAACTCGACGGGGACGTGAACGGACATAAGTTCTCCGTTAGCGGCGAAGGAGAAGGAGACGCGACATACGGGAAACTGACGCTGAAATTTTAA	1.24914	0.414733	1.18971	0.514001	0.855271	0.45309	1.06678	0.510854	0.967578	0.352355	0.846695	0.288992	0.470673	0.408946	0.475566	0.500595	0.528086	0.496081
ENST00000206765.91.EGFPCDS	0.510034	-0.607598	AGGATCCAGTCTGTGGGTCCTGTCCCATCCATCCTGACCTGTTCCATCTCAGCCCCAGGACTCAGTACTGCGGTTGCCAACACTGCTGCCAGGCATGAGTAAGGGTGAGGAGTTGTTCACGGGAGTGGTCCCTATTCTGGTGGAACTCGACGGGGACGTGAACGGACATAAGTTCTCCGTTAGCGGCGAAGGAGAAGGAGACGCGACATACGGGAAACTGACGCTGAAATTTATCTGCACGACTGGAAAACTGCCCGTCTAGC	51.1702	25.0815	57.0368	25.9368	58.3722	23.9883	51.7991	24.7464	55.6441	23.6525	48.8295	24.5237	41.6121	38.0628	37.4258	38.014	34.0855	36.574
ENST00000207549.67.EGFPCDS	0.41861	-0.261429	AGGGCATAATCCTGTGGCTTCGCTGTCTTCACCCAGCACCAGCGGACAGGGAAGGGCAGAGAAGGCCACCATGAGTAAGGGTGAGGAGTTGTTCACGGGAGTGGTCCCTATTCTGGTGGAACTCGACGGGGACGTGAACGGACATAAGTTCTCCGTTAGCGGCGAAGGAGAAGGAGACGCGACATACGGGAAACTGACGCTGAAATTTATCTGCACGACTGGAAAACTGCCCGTCCCTTGGCCAACCCTTGTAACAACTTAGT	33.9785	11.2472	31.4811	12.1281	33.493	11.9076	33.5285	10.1194	34.0945	11.1915	30.8664	10.7637	26.35	13.5338	24.6731	13.6162	22.7797	13.1461
ENST00000207870.84.EGFPCDS	0.925831	-0.786049	AGGGTCTCTGGGCGCTGGAGCGCGGCGACTATCACGCCGCGTGGCGGACGGACGGACTGACGGACGCGCAGCCTTACCCGAAAGGCCATGAGTAAGGGTGAGGAGTTGTTCACGGGAGTGGTCCCTATTCTGGTGGAACTCGACGGGGACGTGAACGGACATAAGTTCTCCGTTAGCGGCGAAGGAGAAGGAGACGCGACATACGGGAAACTGACGCTGAAATTTATCTGCACGACTGGAAAACTGCCCGTCCCTTGGTAGCC	1.96011	0.483855	2.08488	0.50245	1.81236	0.249454	2.28382	0.608517	1.85686	0.727082	1.90633	0.344762	0.848755	0.640424	1.22646	0.913587	1.04817	0.816133
ENST00000207870.84.EndogCDS	1.1262	-0.702289	AGGGTCTCTGGGCGCTGGAGCGCGGCGACTATCACGCCGCGTGGCGGACGGACGGACTGACGGACGCGCAGCCTTACCCGAAAGGCCATGGCGGAGCACGCCCCTCGCCGCTGCTGCCTGGGCTGGGACTTCAGCACGCAGCAGGTAAAGGTTGTTGCTGTTGAGTCAGAGTTGAAGTTCTTCTAGTAGGAAAGTGTGCATTTTGACAGAGATCTTCCAGAATTTGGGACTCAGGGTGGTGTTCAGTTGCACAAGGAGTAGTG	2.44396	1.17508	3.22261	1.39762	2.5709	1.31854	3.28299	1.57012	2.68461	1.35349	3.10286	1.4551	1.38116	2.53083	1.53307	2.1463	1.02417	2.02433
ENST00000209540.86.EGFPCDS	-0.265426	-0.30128	AGGGGGAAGCTGGGACCAGAAGTGCATCTCTGACACCTGGCTCTGTGTGGTTTTTCTCCCTTTTTGTTCCCACTAGTCACAGACCATACATGAGTAAGGGTGAGGAGTTGTTCACGGGAGTGGTCCCTATTCTGGTGGAACTCGACGGGGACGTGAACGGACATAAGTTCTCCGTTAGCGGCGAAGGAGAAGGAGACGCGACATACGGGAAACTGACGCTGAAATTTATCTGCACGACTGGAAAACTGCCCGTCCCTTGGTAG	4.18189	2.92288	4.21596	3.17064	4.15926	3.0189	4.13942	2.72706	4.54706	3.19357	4.19292	2.18518	5.12339	3.25613	5.27502	3.14749	4.88079	4.12067
ENST00000209668.71.EGFPCDS	1.00691	0.266751	AGGAGTCACTTGAGCAGGGAAGAAATCCACAAGGACTCACCAGTCTCCTGGTCTGCAGAGAAGACAGAATCAACATGAGTAAGGGTGAGGAGTTGTTCACGGGAGTGGTCCCTATTCTGGTGGAACTCGACGGGGACGTGAACGGACATAAGTTCTCCGTTAGCGGCGAAGGAGAAGGAGACGCGACATACGGGAAACTGACGCTGAAATTTATCTGCACGACTGGAAAACTGCCCGTCCCTTGGCCAACCCTTGTAACATAG	8.24529	3.91034	8.24134	4.38345	9.37234	4.12872	9.10522	3.44075	7.2037	2.94748	8.29457	3.41213	4.1126	3.287	4.17371	2.80333	4.22469	3.0645
ENST00000209668.71.EndogCDS	1.07284	-0.559282	AGGAGTCACTTGAGCAGGGAAGAAATCCACAAGGACTCACCAGTCTCCTGGTCTGCAGAGAAGACAGAATCAACATGAGCACAGCAGGAAAAGTAATCAAAGTCAAAGCAGCTGTGCTAGTGGAGTTAAAGAAACCCTTTTCCATTGAGGAGGTGGAGGTTGCACCTCCTAAGGCCCAGTAAGTTCGTATTAAGAGTGTGGCTGTAGGAATCTGTGGCACAGAGTACCACGTGGTTAGTGGTACCAGTGTGACCCCACTTTAG	19.532	7.63306	19.249	6.65891	21.3258	6.74544	18.5635	6.91155	17.6849	6.82338	20.0013	8.29457	9.82241	10.9181	8.84177	10.0995	8.94546	10.6097
ENST00000209873.9.145.EGFPCDS	-0.915312	-1.92091	AGGACTTCCGTTGAGTTCCGCCTCGCCGTTTGTCCCTTGCGGTACCCGTCCGCATACGAATCTAGCCCGGGAACCGAGTTGCGGGAGTGCGGTCTGTGCCGTTCCGGCCAGGAGTTTGCCGACTGCAGACGTCCTGCGAACCGGCAAGATGAGTAAGGGTGAGGAGTTGTTCACGGGAGTGGTCCCTATTCTGGTGGAACTCGACGGGGACGTGAACGGACATAAGTTCTCCGTTAGCGGCGAAGGAGAAGGAGACGCGTAAG	3.41167	0.972648	3.48828	1.13773	3.78254	1.24727	3.26045	0.931557	3.85353	1.80652	3.23468	1.30807	7.08325	4.81476	6.72675	5.05601	5.97697	3.80062
ENST00000209884.5.139.EndogCDS	0.20099	-1.2317	AGGATCCTGCCTGCGTTAGCGGCGGTGGAGGAGGAGGCAGAGAGGAGTGGAGGGCGGAGTAGACGGAGGAGGCTGCTGCAGAGAAGAAAGTGTCAGAGCCGGTTCGGCTTTAGAGTGTGGTGAAGGGTACTTTTCAGTGTGCATGGAAGGAAAGCCAAGTCGCAGGTGTACCAACATTCGACCAGGAGAGACTGGAAGTGAGTTAACAAGCCGCTGCACCCTTGGAGACCCCAACAAACTGCCAGAAGGGGTTCCCCAATAAG	1.15533	0.720846	0.918271	0.375394	0.951998	0.534544	0.96912	1.02171	0.464214	0.178974	0.927816	0.415743	0.733016	0.895051	0.894814	1.33909	0.632103	1.08818
ENST00000210227.4.186.EGFPCDS	-0.278191	-1.54606	AGGGGCGAGGTGGGGCGAGCGGCCGACGGCGGGTGCACGCGTCGGTACACGTCTGGGCGGCGACCTGGTCGCAAGCCAGTGTCCCACGCGGGGTCCCAGGGCCGCCGCGGGACTTGGCCGAGGTCTCCCGACTTGTGCTGTGAGATACGTTAACGCTTTCTCGACACCAGGGGTCTGGACTTAGTGACCATGAGTAAGGGTGAGGAGTTGTTCACGGGAGTGGTCCCTATTCTGGTGGAACTCGACGGGGACGTGAACTAAGC	3.05125	0.701096	2.88187	0.820091	2.6269	0.967271	3.40319	0.668617	2.85799	0.576073	2.86964	0.872046	3.64965	1.9367	3.9547	2.59058	3.0885	2.09634
ENST00000210313.13.EGFPCDS	0.299016	-1.25775	AGGGTCGGGGGGCAAGATGAGTAAGGGTGAGGAGTTGTTCACGGGAGTGGTCCCTATTCTGGTGGAACTCGACGGGGACGTGAACGGACATAAGTTCTCCGTTAGCGGCGAAGGAGAAGGAGACGCGACATACGGGAAACTGACGCTGAAATTTATCTGCACGACTGGAAAACTGCCCGTCCCTTGGCCAACCCTTGTAACAACTTTTTCCTACGGTGTTCAGTGTTTCAGCAGGTACCCAGACCACAGTAAACAGCACTAGG	2.58714	1.43675	2.44295	0.900945	2.17381	1.29818	2.01337	0.713693	2.11413	1.31434	2.05336	1.07485	1.6435	2.16047	1.70828	2.61561	2.06434	3.0565
ENST00000210313.13.EndogCDS	-0.00208316	-1.36996	AGGGTCGGGGGGCAAGATGGCAGCCCAGGCTTTGGCGCTGCTGAGAGAGGTAGCGAGGCTGGAAGCGCCGCTGGAGGAGCTACGCGCGCTTCACTCCGTGCTGCAGGCAGTGCCGCTCAACGAGCTTCGCCAGCAAGCGGCGGAGCTGCGCCTCGGCCCGCTCTTCTCCCTGCTTAACGAGAACCATAGGGAAAAGACTACTTTGTGTGTATCCATTCTGGAGAGATTGCTCCAAGCTAGTGAACCGGTTCACGTGGCCTAGC	14.4564	7.92436	13.2485	7.9006	13.7149	6.9898	14.6946	8.33142	13.9767	7.0471	15.3216	8.36048	14.5369	19.9535	16.213	21.7696	11.9699	18.283
ENST00000210444.77.EGFPCDS	1.18183	0.17973	AGGACAGAACAGAGTAGAGGCGGCGGCGGCGGCGGCCGGACCCAGACTGGTAGTGAGGCTTTGGACCCCGAGCCGCTGCAATGAGTAAGGGTGAGGAGTTGTTCACGGGAGTGGTCCCTATTCTGGTGGAACTCGACGGGGACGTGAACGGACATAAGTTCTCCGTTAGCGGCGAAGGAGAAGGAGACGCGACATACGGGAAACTGACGCTGAAATTTATCTGCACGACTGGAAAACTGCCCGTCCCTTGGCCAACCCTTTAG	19.9023	11.178	18.5733	9.61009	19.9054	11.816	19.9834	12.2079	18.1994	11.0852	16.8224	9.70911	9.59093	10.5246	8.34117	9.54886	7.00914	8.76943
ENST00000210444.77.EndogCDS	1.49262	0.407915	AGGACAGAACAGAGTAGAGGCGGCGGCGGCGGCGGCCGGACCCAGACTGGTAGTGAGGCTTTGGACCCCGAGCCGCTGCAATGCCGCTGGAGCTGGAGCTGTGTCCCGGGCGCTGGGTGGGCGGGCAACACCCGTGCTTCATCATTGCCGAGATCGGCCAGAACCACCAGGGCGACCTGGACGTAGCCAAGCGCAGTATCCGCAGTGCCAAGGAGTGTGGGGCTGATTGTGCTAAGTTCCAGAAGAGTGAGCTAGAATTCTAG	11.3558	5.03111	10.9731	3.9503	10.1258	4.98908	10.6904	4.87565	9.03819	4.26741	10.9411	4.75569	4.53698	4.33637	3.93593	3.28516	2.71244	2.84046
ENST00000211122.79.EGFPCDS	0.40129	-0.169215	AGGATACACATCAGGAGGTGGCCTTGAGAAGCTGAGCGGAGACCGGCTAGACTTTACTCAAAGAAACCAAGAGACTGTTACCATGAGTAAGGGTGAGGAGTTGTTCACGGGAGTGGTCCCTATTCTGGTGGAACTCGACGGGGACGTGAACGGACATAAGTTCTCCGTTAGCGGCGAAGGAGAAGGAGACGCGACATACGGGAAACTGACGCTGAAATTTATCTGCACGACTGGAAAACTGCCCGTCCCTTGGCCAACCTAGC	25.9899	10.0128	25.0301	11.4582	28.1628	10.9505	22.8156	10.4575	25.6324	11.0405	23.0433	10.0995	21.026	12.114	18.522	11.3698	17.3468	12.466
ENST00000211287.70.EGFPCDS	-0.305126	-0.999625	AGGGGGGCGCTGGGAGCCCGTTGGGCCGCGAACGCAGCCGCCACGCTGGGGCCGCCGAGATCGGGTGCCCGGGATGAGTAAGGGTGAGGAGTTGTTCACGGGAGTGGTCCCTATTCTGGTGGAACTCGACGGGGACGTGAACGGACATAAGTTCTCCGTTAGCGGCGAAGGAGAAGGAGACGCGACATACGGGAAACTGACGCTGAAATTTATCTGCACGACTGGAAAACTGCCCGTCCCTTGGCCAACCCTTGTAACATAGA	3.66841	3.23393	4.37767	3.31502	4.05235	3.46181	3.85394	3.3506	4.17792	3.52914	3.29552	3.0116	5.10796	6.92893	4.80572	6.93325	4.49673	6.00898
ENST00000211287.70.EndogCDS	-1.0593	-2.25325	AGGGGGGCGCTGGGAGCCCGTTGGGCCGCGAACGCAGCCGCCACGCTGGGGCCGCCGAGATCGGGTGCCCGGGATGAGCCTCATCCGGAAAAAGGGCTTCTACAAGCAGGACGTCAACAAGACAGCCTGGGAGCTGCCCAAGACCTACGTGTCCCCGACGCACGTCGGCAGCGGGGCCTAGTGCTCCGTGTGCTCGGCCATCGACAAGCGGTCAGGGGAGAAGGTGGCCATCAAGAAGCTGAGCCGACCCTTTCAGTCCTAGG	4.0634	1.72312	4.30259	1.75569	4.28144	1.568	4.58266	1.44241	3.35017	2.05261	3.45776	1.67311	9.87642	8.92736	7.85935	7.56525	7.14516	7.71326
ENST00000211314.5.149.EGFPCDS	0.153727	-0.706771	AGGAGCGCGAGACGGCTGGGCGCCGAGTGGGACAGCGCTGGTGCGGAGACTGCTTCCGGACTCCAGGTACCGCGCTTGGCGGCAGCTGGCCCCAGACTTCTGTCTTTTCAGCTGCAGTGAAGGCTCGGGGCTGCAGAATTGCAACCTTGCCAATGAGTAAGGGTGAGGAGTTGTTCACGGGAGTGGTCCCTATTCTGGTGGAACTCGACGGGGACGTGAACGGACATAAGTTCTCCGTTAGCGGCGAAGGAGAAGGAGACTAA	4.99655	1.38738	5.83882	1.48425	5.24872	1.27272	5.60437	1.21703	6.63322	1.39264	5.28297	1.09513	5.10796	2.04473	5.39392	2.15256	4.53674	2.17635
ENST00000212015.66.EGFPCDS	0.0195518	-0.635265	AGGGCCAGTGCCGCGCGTCGAGCGGGAGCAGAGGAGGCGAGGGAGGAGGGCCAGAGAGGCAGTTGGAAGATGAGTAAGGGTGAGGAGTTGTTCACGGGAGTGGTCCCTATTCTGGTGGAACTCGACGGGGACGTGAACGGACATAAGTTCTCCGTTAGCGGCGAAGGAGAAGGAGACGCGACATACGGGAAACTGACGCTGAAATTTATCTGCACGACTGGAAAACTGCCCGTCCCTTGGCCAACCCTTGTAACAACTTAGTT	14.0466	8.40328	12.9424	7.09783	14.5854	7.30544	12.8615	6.58851	13.7251	7.11422	13.4508	6.69244	14.4906	11.6048	14.6049	13.053	11.1218	8.78543
ENST00000214869.21.EGFPCDS	-0.259189	-0.97448	AGGGCAGACCAGAGGGTGACCCGGATGAGTAAGGGTGAGGAGTTGTTCACGGGAGTGGTCCCTATTCTGGTGGAACTCGACGGGGACGTGAACGGACATAAGTTCTCCGTTAGCGGCGAAGGAGAAGGAGACGCGACATACGGGAAACTGACGCTGAAATTTATCTGCACGACTGGAAAACTGCCCGTCCCTTGGCCAACCCTTGTAACAACTTTTTCCTACGGTGTTCAGTGTTTCAGCAGGTACCCAGACCACAGTTAGAA	14.5157	7.28252	14.7039	6.68779	12.8291	6.0938	14.3264	6.04761	14.7206	7.30438	14.1251	6.94087	15.185	11.5894	16.6886	12.3585	19.0671	15.5865
ENST00000215071.31.EGFPCDS	0.387539	0.0742779	AGGGAGTGACGACAGAGGCGGAGCTCCAACTGACATGAGTAAGGGTGAGGAGTTGTTCACGGGAGTGGTCCCTATTCTGGTGGAACTCGACGGGGACGTGAACGGACATAAGTTCTCCGTTAGCGGCGAAGGAGAAGGAGACGCGACATACGGGAAACTGACGCTGAAATTTATCTGCACGACTGGAAAACTGCCCGTCCCTTGGCCAACCCTTGTAACAACTTTTTCCTACGGTGTTCAGTGTTTCAGCAGGTACCCATAGG	8.30947	10.0425	9.10763	9.47725	8.68507	9.76943	7.37733	9.09771	9.48003	10.4532	7.99037	9.26802	6.89806	8.75761	6.27622	9.37365	6.23301	9.43354
ENST00000215530.47.EGFPCDS	-0.210532	-0.82634	AGGGCGGACGCCCGGGAGCGACGAGCGCGCAGCGAACCGGGTGCCGGGTCATGAGTAAGGGTGAGGAGTTGTTCACGGGAGTGGTCCCTATTCTGGTGGAACTCGACGGGGACGTGAACGGACATAAGTTCTCCGTTAGCGGCGAAGGAGAAGGAGACGCGACATACGGGAAACTGACGCTGAAATTTATCTGCACGACTGGAAAACTGCCCGTCCCTTGGCCAACCCTTGTAACAACTTTTTCCTACGGTGTTCAGTGTTAG	6.1025	2.37978	5.85037	2.5007	5.97162	2.57599	6.1603	2.14859	5.55938	2.41615	5.90659	2.62628	6.89806	4.25921	6.6016	4.15494	7.05715	4.54474
ENST00000215531.62.EGFPCDS	1.45352	0.730283	AGGACCAAACCTGTGGACGCCGACCCGGGACCGCCGCTGGCTGGCTGCTGGCTCACTCGACCGTCATGAGTAAGGGTGAGGAGTTGTTCACGGGAGTGGTCCCTATTCTGGTGGAACTCGACGGGGACGTGAACGGACATAAGTTCTCCGTTAGCGGCGAAGGAGAAGGAGACGCGACATACGGGAAACTGACGCTGAAATTTATCTGCACGACTGGAAAACTGCCCGTCCCTTGGCCAACCCTTGTAACAACTTTTTCCTAG	37.9678	18.7519	38.9081	18.4001	43.1912	18.6734	40.5453	19.4725	38.1382	19.1782	37.0771	17.2584	15.9489	10.9258	14.3108	10.9318	12.7381	11.7939
ENST00000215539.53.EGFPCDS	0.754948	-0.0450745	AGGACAGCAGACGTACCCTCCCTCGCTGCCTGCCTGCAGCCTGCCCTGCAGTCAGGATGAGTAAGGGTGAGGAGTTGTTCACGGGAGTGGTCCCTATTCTGGTGGAACTCGACGGGGACGTGAACGGACATAAGTTCTCCGTTAGCGGCGAAGGAGAAGGAGACGCGACATACGGGAAACTGACGCTGAAATTTATCTGCACGACTGGAAAACTGCCCGTCCCTTGGCCAACCCTTGTAACAACTTTTTCCTACGGTGTTTAG	121.927	39.3256	129.615	40.6696	119.122	36.8326	121.944	40.5227	137.754	42.758	136.896	44.6315	67.3526	34.7218	75.1894	41.1239	84.4057	50.1762
ENST00000215565.66.EGFPCDS	-0.4274	0.211178	AGGGTCAGTGGTTCCGGGTAGGAGCTAGGTGACCCTCGGCTGCTGCAGGGATCTGCAGCGACTGCAGCCATGAGTAAGGGTGAGGAGTTGTTCACGGGAGTGGTCCCTATTCTGGTGGAACTCGACGGGGACGTGAACGGACATAAGTTCTCCGTTAGCGGCGAAGGAGAAGGAGACGCGACATACGGGAAACTGACGCTGAAATTTATCTGCACGACTGGAAAACTGCCCGTCCCTTGGCCAACCCTTGTAACAACTTAGTT	8.8427	9.85485	8.64561	8.40882	8.5018	9.6218	7.24962	9.59353	9.96661	12.1479	8.47202	10.2313	11.111	7.47676	11.7828	8.14719	11.7059	10.0736
ENST00000215570.53.EGFPCDS	1.38764	0.412995	AGGAGTTAGTTACGAGTCGGCGCACGCGGCCTCGGTCCGGTTGACTTTGCGGAGCCATGAGTAAGGGTGAGGAGTTGTTCACGGGAGTGGTCCCTATTCTGGTGGAACTCGACGGGGACGTGAACGGACATAAGTTCTCCGTTAGCGGCGAAGGAGAAGGAGACGCGACATACGGGAAACTGACGCTGAAATTTATCTGCACGACTGGAAAACTGCCCGTCCCTTGGCCAACCCTTGTAACAACTTTTTCCTACGGTGTTTAG	68.5445	18.8555	63.7361	17.2508	67.1998	17.8181	62.1063	16.7605	70.7898	20.0171	69.1603	19.3878	25.9565	12.5307	25.4177	14.486	25.2761	14.2423
ENST00000215637.14.EGFPCDS	-0.230877	-0.999104	AGGAGAGGGGACTGAGCATGAGTAAGGGTGAGGAGTTGTTCACGGGAGTGGTCCCTATTCTGGTGGAACTCGACGGGGACGTGAACGGACATAAGTTCTCCGTTAGCGGCGAAGGAGAAGGAGACGCGACATACGGGAAACTGACGCTGAAATTTATCTGCACGACTGGAAAACTGCCCGTCCCTTGGCCAACCCTTGTAACAACTTTTTCCTACGGTGTTCAGTGTTTCAGCAGGTACCCAGACCACAGTAAACAGCACTAG	4.68056	3.32774	4.8859	3.40742	4.65817	2.69308	4.55261	3.18532	3.63541	2.57275	4.68471	3.04709	5.24685	5.68666	5.32508	5.84445	5.25686	6.59307
ENST00000215727.49.EGFPCDS	1.13657	-0.333176	AGGATCTCTGAAGCGCCACTTCTCAGAAACACAGAGCTTTAGCTCCGCCAAAATGAGTAAGGGTGAGGAGTTGTTCACGGGAGTGGTCCCTATTCTGGTGGAACTCGACGGGGACGTGAACGGACATAAGTTCTCCGTTAGCGGCGAAGGAGAAGGAGACGCGACATACGGGAAACTGACGCTGAAATTTATCTGCACGACTGGAAAACTGCCCGTCCCTTGGCCAACCCTTGTAACAACTTTTTCCTACGGTGTTCAGTAGT	21.181	8.40328	19.5205	9.09031	20.0123	7.9978	19.0594	7.93326	20.5149	9.83798	22.9875	10.5913	8.78076	9.69124	8.30363	10.0807	10.8978	13.9543
ENST00000215743.22.EGFPCDS	-0.0015674	-0.247223	AGGAAGCCCAGCAGCCCCGGGGCGGATGAGTAAGGGTGAGGAGTTGTTCACGGGAGTGGTCCCTATTCTGGTGGAACTCGACGGGGACGTGAACGGACATAAGTTCTCCGTTAGCGGCGAAGGAGAAGGAGACGCGACATACGGGAAACTGACGCTGAAATTTATCTGCACGACTGGAAAACTGCCCGTCCCTTGGCCAACCCTTGTAACAACTTTTTCCTACGGTGTTCAGTGTTTCAGCAGGTACCCAGACCACAGTTAGA	28.0982	13.8096	28.9573	15.0389	30.2247	14.8603	27.0978	12.7413	32.2209	16.7173	25.2488	12.4013	28.495	16.0106	27.8268	16.4696	29.4368	18.0349
ENST00000215754.92.EGFPCDS	1.095	-0.142556	AGGAGTGGTGTCCGAGAAGTCAGGCACGTAGCTCAGCGGCGGCCGCGGCGCGTGCGTCTGTGCCTCTGCGCGGGTCTCCTGGTCCTTCTGCCATCATGAGTAAGGGTGAGGAGTTGTTCACGGGAGTGGTCCCTATTCTGGTGGAACTCGACGGGGACGTGAACGGACATAAGTTCTCCGTTAGCGGCGAAGGAGAAGGAGACGCGACATACGGGAAACTGACGCTGAAATTTATCTGCACGACTGGAAAACTGCCCGTCTAG	17.2904	8.4724	16.0957	7.44435	19.6509	8.8378	18.556	8.74462	16.611	9.12208	18.8402	9.48096	8.47212	9.93815	9.11084	9.62395	7.40921	9.11348
ENST00000215770.27.EGFPCDS	0.548763	0.284766	AGGAGAGCTGTTTCCGTTCCTCTGCCCGCCATGAGTAAGGGTGAGGAGTTGTTCACGGGAGTGGTCCCTATTCTGGTGGAACTCGACGGGGACGTGAACGGACATAAGTTCTCCGTTAGCGGCGAAGGAGAAGGAGACGCGACATACGGGAAACTGACGCTGAAATTTATCTGCACGACTGGAAAACTGCCCGTCCCTTGGCCAACCCTTGTAACAACTTTTTCCTACGGTGTTCAGTGTTTCAGCAGGTACCCAGACTAGCA	49.4767	26.0838	51.6138	30.8458	49.1017	26.5745	46.5253	24.9342	52.5848	31.3932	51.978	27.6976	33.5413	19.6217	31.3248	21.7071	38.0222	27.1804
ENST00000215781.52.EGFPCDS	0.430468	-0.551558	AGGAGCCGAGAGGTGTCACCCCCAGCGGGCGCGGGCCGGAGCACGGGCACCCAGCATGAGTAAGGGTGAGGAGTTGTTCACGGGAGTGGTCCCTATTCTGGTGGAACTCGACGGGGACGTGAACGGACATAAGTTCTCCGTTAGCGGCGAAGGAGAAGGAGACGCGACATACGGGAAACTGACGCTGAAATTTATCTGCACGACTGGAAAACTGCCCGTCCCTTGGCCAACCCTTGTAACAACTTTTTCCTACGGTGTTTAGC	28.4092	6.35924	29.3154	7.08051	33.0654	7.15271	33.7389	7.01673	29.6985	6.96321	28.5494	7.08791	23.3176	10.756	21.3129	9.8367	23.0197	9.91361
[truncated: 13,835,416 more chars]
